# Mayaro Virus Infection Elicits an Innate Immune Response in *Anopheles stephensi*

**DOI:** 10.1101/2020.11.15.383596

**Authors:** Cory Henderson, Marco Brustolin, Shivanand Hegde, Gargi Dayama, Nelson Lau, Grant L. Hughes, Christina Bergey, Jason L. Rasgon

## Abstract

Mayaro virus (MAYV) is an arboviral pathogen in the genus *Alphavirus* that is circulating in South America with potential to spread to naïve regions. MAYV is also one of the few viruses with the ability to be transmitted by mosquitoes in the genus *Anopheles*, as well as the typical arboviral transmitting mosquitoes in the genus *Aedes*. Few studies have investigated the infection response of *Anopheles* mosquitoes. In this study we detail the transcriptomic and small RNA responses of *An. stephensi* to infection with MAYV via infectious bloodmeal at 2, 7, and 14 days post infection (dpi). 487 unique transcripts were significantly regulated, 78 putative novel miRNAs were identified, and an siRNA response is observed targeting the MAYV genome. Gene ontology analysis of transcripts regulated at each timepoint suggested activation of the Toll pathway at 7 dpi and repression of pathways related to autophagy and apoptosis at 14 dpi. These findings provide a basic understanding of the infection response of *An. stephensi* to MAYV and help to identify host factors which might be useful to target to inhibit viral replication in *Anopheles* mosquitoes.

**AUTHOR SUMMARY:** Mayaro virus (MAYV) is a mosquito-borne Alphavirus responsible for outbreaks in South America and the Caribbean. In this study we infected *Anopheles stephensi* with MAYV and sequenced mRNA and small RNA to understand how MAYV infection impacts gene transcription and the expression of small RNAs in the mosquito vector. Genes involved with innate immunity and signaling pathways related to cell death are regulated in response to MAYV infection of *An. stephensi*, we also discover novel miRNAs and describe the expression patterns of miRNAs, siRNAs, and piRNAs following bloodmeal ingestion. These results suggest that MAYV does induce a molecular response to infection in its mosquito vector species.

## Supplemental Table 2 for "Mayaro Virus Infection Elicits an Innate Immune Response in *Anopheles stephensi*" (part 1 of 3)

### Sheet: 2dpi
ID	logFC	logCPM	F	PValue	FDR	interesting
ASTEI09686	-0.0776419	6.54653	0.150538	0.70337	0.999943	NOT
ASTEI09688	0.254276	6.47043	2.43817	0.13887	0.999943	NOT
ASTEI09689	0.202121	6.27828	1.60786	0.22376	0.999943	NOT
ASTEI09690	-0.0796737	7.54099	0.846486	0.371836	0.999943	NOT
ASTEI09691	-0.0268816	4.33098	0.0240075	0.878893	0.999943	NOT
ASTEI09692	-0.0497054	6.29254	0.213629	0.650446	0.999943	NOT
ASTEI09693	-0.126662	5.28255	0.253998	0.621458	0.999943	NOT
ASTEI09694	-0.247121	4.10883	1.12717	0.304862	0.999943	NOT
ASTEI09695	0.25145	7.51738	1.45215	0.246503	0.999943	NOT
ASTEI09696	-0.154865	8.6381	0.568186	0.462431	0.999943	NOT
ASTEI09697	-0.00121591	3.96553	4.41431e-05	0.994785	0.999943	NOT
ASTEI09698	0.159116	4.56605	1.1801	0.294165	0.999943	NOT
ASTEI09699	-0.0653558	6.48788	0.194439	0.665418	0.999943	NOT
ASTEI09700	0.167719	4.99774	1.57749	0.227975	0.999943	NOT
ASTEI09701	0.257479	2.13162	0.61456	0.445051	0.999943	NOT
ASTEI09702	-0.218482	5.86036	2.18191	0.15994	0.999943	NOT
ASTEI09703	0.035237	7.12961	0.0383056	0.847408	0.999943	NOT
ASTEI09704	0.173799	9.16787	1.8996	0.187958	0.999943	NOT
ASTEI09705	0.0585226	2.46692	0.0835425	0.776435	0.999943	NOT
ASTEI09706	0.382386	0.930966	0.934429	0.348756	0.999943	NOT
ASTEI09707	-0.029966	4.24895	0.0200057	0.889368	0.999943	NOT
ASTEI09708	-0.15459	5.67082	0.889118	0.360377	0.999943	NOT
ASTEI09709	0.0690525	3.82222	0.077301	0.784713	0.999943	NOT
ASTEI09710	0.0342776	5.38241	0.0212138	0.886101	0.999943	NOT
ASTEI09711	0.168211	4.65758	0.945865	0.345909	0.999943	NOT
ASTEI09712	0.00365111	5.5459	0.000283701	0.986779	0.999943	NOT
ASTEI09713	-0.0794922	6.74774	0.200476	0.660615	0.999943	NOT
ASTEI09714	-0.845269	0.522305	3.72837	0.0722518	0.999943	NOT
ASTEI09715	-0.125465	7.3515	0.989376	0.335376	0.999943	NOT
ASTEI09716	0.163529	6.64304	1.59217	0.225926	0.999943	NOT
ASTEI09717	0.192163	2.73017	0.744506	0.401553	0.999943	NOT
ASTEI09718	-0.0854938	5.39727	0.161971	0.692918	0.999943	NOT
ASTEI09719	0.0843095	2.08643	0.0505222	0.825133	0.999943	NOT
ASTEI09720	-0.0608621	4.81006	0.320661	0.579427	0.999943	NOT
ASTEI09721	0.252637	4.14183	0.96274	0.341768	0.999943	NOT
ASTEI09722	0.00172966	6.55038	0.000191831	0.989129	0.999943	NOT
ASTEI09723	0.128379	8.00717	0.742848	0.402065	0.999943	NOT
ASTEI09724	0.159948	3.96846	0.319236	0.580263	0.999943	NOT
ASTEI09725	-0.0860281	7.14713	0.480899	0.498415	0.999943	NOT
ASTEI097190	-0.00582195	6.06557	0.00118446	0.972991	0.999943	NOT
ASTEI097191	-0.043005	8.49807	0.105524	0.749701	0.999943	NOT
ASTEI09728	0.0852809	6.64876	0.446808	0.51382	0.999943	NOT
ASTEI11838	-0.174356	0.384643	0.213183	0.650785	0.999943	NOT
ASTEI09730	0.0323089	6.24522	0.011134	0.917337	0.999943	NOT
ASTEI11189	0.0170007	4.07838	0.00280171	0.958472	0.999943	NOT
ASTEI10886	0.346415	1.63013	0.349711	0.562918	0.999943	NOT
ASTEI11360	-0.256221	0.869192	0.418176	0.527437	0.999943	NOT
ASTEI11533	0.00417898	3.09468	6.95873e-05	0.993452	0.999943	NOT
ASTEI10373	0.0345417	5.98958	0.0459786	0.833048	0.999943	NOT
ASTEI10374	-0.139379	4.99566	0.224812	0.642098	0.999943	NOT
ASTEI10375	0.0805316	8.74882	0.103318	0.752236	0.999943	NOT
ASTEI10376	-0.765626	1.14053	2.35294	0.145476	0.999943	NOT
ASTEI10377	0.0614696	4.87641	0.19354	0.666141	0.999943	NOT
ASTEI10378	0.0520588	5.59691	0.279558	0.604582	0.999943	NOT
ASTEI10379	-1.78976	-0.0264314	7.54685	0.0147715	0.923291	NEGATIVE
ASTEI10380	-2.17893	0.145054	18.9127	0.000549051	0.244166	NEGATIVE
ASTEI10381	-1.78139	0.6299	14.9336	0.00147999	0.311463	NEGATIVE
ASTEI10382	-0.0686515	4.32017	0.345108	0.565471	0.999943	NOT
ASTEI10383	-0.0846694	6.05114	0.136208	0.71714	0.999943	NOT
ASTEI10384	0.0825766	5.04669	0.236431	0.633691	0.999943	NOT
ASTEI10385	0.0568171	5.78163	0.12789	0.725518	0.999943	NOT
ASTEI10386	-0.175817	5.2096	2.25978	0.153145	0.999943	NOT
ASTEI10387	-0.00540236	3.84961	0.000949954	0.975811	0.999943	NOT
ASTEI10388	-0.0431992	6.48874	0.0298259	0.865151	0.999943	NOT
ASTEI10389	-0.0841205	6.2861	1.07264	0.316451	0.999943	NOT
ASTEI10390	0.122524	6.89853	0.939613	0.347461	0.999943	NOT
ASTEI10391	-0.151703	7.75735	0.628237	0.440128	0.999943	NOT
ASTEI10392	0.252452	4.09512	0.979008	0.337844	0.999943	NOT
ASTEI103890	-0.276356	-0.126954	0.409586	0.531653	0.999943	NOT
ASTEI11673	0.271392	3.58749	0.707642	0.41319	0.999943	NOT
ASTEI09033	-0.0650593	2.27951	0.0468563	0.831488	0.999943	NOT
ASTEI09034	0.744722	7.70179	2.18975	0.159239	0.999943	NOT
ASTEI09035	0.158646	10.0498	0.897766	0.358116	0.999943	NOT
ASTEI09036	0.971765	5.62077	3.22773	0.0921803	0.999943	NOT
ASTEI09037	1.27138	6.16282	5.15867	0.0379843	0.999943	POSITIVE
ASTEI09039	-0.0409864	5.45889	0.169343	0.686406	0.999943	NOT
ASTEI09040	0.0990201	5.86596	0.696771	0.416722	0.999943	NOT
ASTEI09041	0.174012	1.52852	0.307407	0.587294	0.999943	NOT
ASTEI09042	-0.146277	6.1428	2.30912	0.149023	0.999943	NOT
ASTEI09043	0.0550604	4.49878	0.0545682	0.818395	0.999943	NOT
ASTEI09044	0.101903	6.87204	0.63058	0.439294	0.999943	NOT
ASTEI09045	0.414655	7.69257	1.08773	0.313185	0.999943	NOT
ASTEI09046	0.0508593	7.51714	0.270966	0.61014	0.999943	NOT
ASTEI09047	0.0707346	4.227	0.0570035	0.814467	0.999943	NOT
ASTEI09048	-0.220029	5.58666	0.821083	0.378921	0.999943	NOT
ASTEI09049	-0.0414079	8.20809	0.180668	0.676721	0.999943	NOT
ASTEI09050	-0.0733693	5.33387	0.526013	0.479241	0.999943	NOT
ASTEI09051	0.0290763	4.35738	0.0499833	0.826052	0.999943	NOT
ASTEI09052	-0.0124152	6.15339	0.0158431	0.901476	0.999943	NOT
ASTEI09053	-0.0793152	6.17804	0.383399	0.544906	0.999943	NOT
ASTEI09054	-1.38332	3.08324	4.43785	0.0520599	0.999943	NOT
ASTEI09055	-0.0136746	7.6599	0.0213237	0.885808	0.999943	NOT
ASTEI09056	-0.0588212	-0.543341	0.0143882	0.913457	0.999943	NOT
ASTEI09057	-0.676707	5.24555	6.45911	0.0223314	0.999943	NOT
ASTEI03856	0.0279171	3.53425	0.0104203	0.92002	0.999943	NOT
ASTEI03857	-0.389087	6.70466	3.10213	0.0981682	0.999943	NOT
ASTEI03858	-0.208798	6.73058	4.2387	0.0569694	0.999943	NOT
ASTEI03859	0.00690907	5.23759	0.00412743	0.949607	0.999943	NOT
ASTEI03860	-0.0212961	8.38764	0.011033	0.917711	0.999943	NOT
ASTEI03861	0.0371522	6.37445	0.0791262	0.782256	0.999943	NOT
ASTEI03862	-0.230649	6.82074	0.418164	0.527443	0.999943	NOT
ASTEI03863	-0.136159	8.5121	0.552061	0.468739	0.999943	NOT
ASTEI03864	0.130337	5.94438	1.09991	0.310582	0.999943	NOT
ASTEI03865	0.313491	1.33053	0.302194	0.59045	0.999943	NOT
ASTEI03868	-0.219339	4.63576	2.02201	0.175111	0.999943	NOT
ASTEI03870	-0.759632	3.84305	5.20779	0.0371987	0.999943	NOT
ASTEI03871	0.00171402	7.65062	0.000226225	0.988194	0.999943	NOT
ASTEI03872	-0.0716808	6.09455	0.506661	0.487307	0.999943	NOT
ASTEI03873	0.153473	4.01462	0.468298	0.504012	0.999943	NOT
ASTEI03874	0.154197	4.06691	0.887127	0.360901	0.999943	NOT
ASTEI03875	0.121482	6.8901	1.09979	0.310606	0.999943	NOT
ASTEI03876	0.0575488	5.04024	0.133544	0.719792	0.999943	NOT
ASTEI03877	-0.0392642	4.85401	0.0812163	0.77948	0.999943	NOT
ASTEI03878	-0.0397392	7.96323	0.105915	0.749255	0.999943	NOT
ASTEI03879	-0.0294006	6.78304	0.0681844	0.797483	0.999943	NOT
ASTEI03881	-0.222446	4.55873	0.704153	0.414319	0.999943	NOT
ASTEI03882	-0.0688836	1.46484	0.0405094	0.843141	0.999943	NOT
ASTEI03884	-0.246715	1.55002	0.42819	0.5226	0.999943	NOT
ASTEI03885	0.06487	4.52026	0.0524538	0.821882	0.999943	NOT
ASTEI03886	-0.18538	2.30238	0.332601	0.572525	0.999943	NOT
ASTEI03887	0.170964	4.07355	0.356096	0.559415	0.999943	NOT
ASTEI03888	0.140026	6.4125	0.20577	0.656475	0.999943	NOT
ASTEI03889	-0.0308811	3.53789	0.016077	0.900755	0.999943	NOT
ASTEI03890	-0.111461	3.64704	0.234621	0.634983	0.999943	NOT
ASTEI03891	0.676007	-0.0676412	1.99316	0.178037	0.999943	NOT
ASTEI03892	-0.1084	0.416191	0.0930223	0.764482	0.999943	NOT
ASTEI03893	-0.0301552	7.07577	0.0484724	0.828655	0.999943	NOT
ASTEI03894	-0.377854	2.9617	1.38934	0.256534	0.999943	NOT
ASTEI12374	1.32322	3.57733	7.92225	0.0128812	0.862537	POSITIVE
ASTEI03895	0.0869301	6.7115	0.928269	0.350304	0.999943	NOT
ASTEI03896	-0.622649	5.71986	2.24264	0.154609	0.999943	NOT
ASTEI03897	0.00659977	4.84491	0.0027873	0.958579	0.999943	NOT
ASTEI03898	-0.0349164	5.34518	0.141737	0.711733	0.999943	NOT
ASTEI03899	0.38641	-0.271073	0.344559	0.565777	0.999943	NOT
ASTEI03900	-0.0332844	2.51464	0.0133057	0.909669	0.999943	NOT
ASTEI03902	-0.138275	1.35641	0.212718	0.651138	0.999943	NOT
ASTEI12375	0.976608	0.995573	4.45948	0.0515572	0.999943	NOT
ASTEI03903	0.159595	7.04236	1.91829	0.185921	0.999943	NOT
ASTEI03904	0.168122	6.17899	1.68815	0.213095	0.999943	NOT
ASTEI03905	0.0400395	5.86835	0.168368	0.687258	0.999943	NOT
ASTEI03906	0.115886	6.91162	0.963341	0.341622	0.999943	NOT
ASTEI03907	-0.182093	6.65498	0.964231	0.341406	0.999943	NOT
ASTEI03908	-0.146411	6.58562	1.55835	0.230684	0.999943	NOT
ASTEI03909	-0.0252593	6.12432	0.0495279	0.826832	0.999943	NOT
ASTEI03910	-0.55409	2.11717	2.61801	0.126096	0.999943	NOT
ASTEI03911	-0.00744596	-0.112027	0.000411742	0.984073	0.999943	NOT
ASTEI03912	-0.744323	1.72303	2.14615	0.163186	0.999943	NOT
ASTEI03913	0.33611	3.56532	3.02969	0.101833	0.999943	NOT
ASTEI03914	0.102943	6.71919	0.268782	0.611571	0.999943	NOT
ASTEI11301	-0.527472	3.29611	7.55021	0.0147532	0.923291	NOT
ASTEI11204	0.652185	0.266623	2.22297	0.156311	0.999943	NOT
ASTEI11541	-1.48081	0.430348	1.74481	0.205959	0.999943	NOT
ASTEI11354	-0.0779982	5.71769	0.729066	0.406364	0.999943	NOT
ASTEI11396	0.0857784	7.33435	0.259927	0.61745	0.999943	NOT
ASTEI11397	0.0539273	4.73385	0.183012	0.674761	0.999943	NOT
ASTEI10413	-0.203998	5.1577	0.320136	0.579735	0.999943	NOT
ASTEI10415	0.122211	5.05278	1.57532	0.22828	0.999943	NOT
ASTEI10416	0.108513	11.0628	0.428978	0.522223	0.999943	NOT
ASTEI10417	0.229029	2.61862	0.888316	0.360588	0.999943	NOT
ASTEI10418	0.311039	2.25277	0.882512	0.362119	0.999943	NOT
ASTEI10419	-0.123131	6.98325	0.136476	0.716876	0.999943	NOT
ASTEI10421	0.232727	1.81812	0.928031	0.350364	0.999943	NOT
ASTEI10422	-0.15897	-0.366321	0.103081	0.75251	0.999943	NOT
ASTEI10423	-0.121359	5.70234	0.448386	0.513088	0.999943	NOT
ASTEI10424	0.250521	5.47113	1.20394	0.289516	0.999943	NOT
ASTEI10425	0.0261154	4.80433	0.059024	0.811274	0.999943	NOT
ASTEI10426	-0.354775	1.06991	0.970656	0.33985	0.999943	NOT
ASTEI10427	0.0489151	4.34434	0.159655	0.695	0.999943	NOT
ASTEI10428	0.0873067	5.0396	0.489214	0.494782	0.999943	NOT
ASTEI10429	-0.0149885	4.55697	0.00522137	0.943332	0.999943	NOT
ASTEI10430	0.180407	8.31289	2.68541	0.121679	0.999943	NOT
ASTEI10431	0.320824	3.00758	2.05653	0.171689	0.999943	NOT
ASTEI08001	-0.0175556	4.85253	0.00984509	0.922251	0.999943	NOT
ASTEI08002	0.0314511	6.0174	0.093164	0.764308	0.999943	NOT
ASTEI08003	-0.103266	7.01019	0.756236	0.397955	0.999943	NOT
ASTEI08004	-0.298766	2.70232	1.75073	0.205231	0.999943	NOT
ASTEI08005	0.106556	4.39158	0.308196	0.58682	0.999943	NOT
ASTEI08006	-0.0238214	7.38313	0.050402	0.825338	0.999943	NOT
ASTEI08007	0.117713	-0.389369	0.0450479	0.834719	0.999943	NOT
ASTEI08009	-0.0941878	1.09807	0.0514784	0.823516	0.999943	NOT
ASTEI08010	0.141985	12.262	0.410327	0.531287	0.999943	NOT
ASTEI08011	0.087105	10.7117	0.197751	0.662773	0.999943	NOT
ASTEI08012	-0.112467	1.94448	0.246014	0.62695	0.999943	NOT
ASTEI08013	-0.121665	4.10291	0.16895	0.68675	0.999943	NOT
ASTEI08014	0.554834	1.19507	1.31292	0.269484	0.999943	NOT
ASTEI08015	0.453921	7.90224	1.7767	0.202076	0.999943	NOT
ASTEI08017	0.806322	-0.610077	2.1594	0.161974	0.999943	NOT
ASTEI08018	0.0581541	4.7084	0.0472624	0.830772	0.999943	NOT
ASTEI08019	-0.549135	-0.651373	1.16566	0.297031	0.999943	NOT
ASTEI08020	-0.915846	1.38864	4.18077	0.0584981	0.999943	NOT
ASTEI08021	-0.77426	2.36625	5.92619	0.0276148	0.999943	NOT
ASTEI08022	-0.83298	4.59948	7.20873	0.0167509	0.949681	NOT
ASTEI08023	0.202836	5.6664	0.901913	0.357039	0.999943	NOT
ASTEI08024	1.24246	5.43422	3.59847	0.0768844	0.999943	NOT
ASTEI08025	-0.0586143	5.35558	0.0160959	0.900697	0.999943	NOT
ASTEI08026	-0.0417545	5.66791	0.050246	0.825603	0.999943	NOT
ASTEI08027	-0.660411	-0.580891	0.662009	0.42834	0.999943	NOT
ASTEI08028	-0.0856583	5.71655	0.178692	0.678384	0.999943	NOT
ASTEI08029	-0.0335522	4.32449	0.0409892	0.842228	0.999943	NOT
ASTEI08030	-0.0614574	0.449149	0.0123406	0.912992	0.999943	NOT
ASTEI08031	0.139565	4.33565	0.161782	0.693088	0.999943	NOT
ASTEI08032	0.0902611	5.71371	0.18481	0.673269	0.999943	NOT
ASTEI08033	0.296822	7.5861	0.190012	0.668998	0.999943	NOT
ASTEI08034	0.738555	10.5787	1.50401	0.238606	0.999943	NOT
ASTEI08035	-0.0641806	6.52835	0.0521226	0.822435	0.999943	NOT
ASTEI08036	0.390444	8.65001	1.54022	0.233288	0.999943	NOT
ASTEI08037	-0.236127	2.06784	0.518816	0.482214	0.999943	NOT
ASTEI08038	0.422218	-0.19377	0.734841	0.404554	0.999943	NOT
ASTEI08039	-0.537596	0.686951	2.42395	0.139946	0.999943	NOT
ASTEI08040	-0.101118	1.29734	0.124305	0.729224	0.999943	NOT
ASTEI08042	-0.0641921	6.30122	0.0290351	0.866932	0.999943	NOT
ASTEI08043	-0.148051	0.301218	0.166526	0.688875	0.999943	NOT
ASTEI08044	-0.1369	2.94916	0.270137	0.610682	0.999943	NOT
ASTEI08045	0.0318184	3.88627	0.0296709	0.865498	0.999943	NOT
ASTEI08046	0.0167012	6.53803	0.0154351	0.902745	0.999943	NOT
ASTEI08047	-0.168166	7.81078	2.21071	0.157384	0.999943	NOT
ASTEI08048	-0.0950612	6.67939	0.989118	0.335437	0.999943	NOT
ASTEI08049	-0.124358	4.74166	0.259201	0.617937	0.999943	NOT
ASTEI080453	-0.100798	2.41582	0.113718	0.740535	0.999943	NOT
ASTEI08051	-0.516301	6.55314	0.928304	0.350295	0.999943	NOT
ASTEI08052	-0.118389	5.06334	0.201995	0.659421	0.999943	NOT
ASTEI08053	-0.26281	4.2682	1.66293	0.216374	0.999943	NOT
ASTEI08054	0.050087	4.93526	0.0438467	0.836903	0.999943	NOT
ASTEI08055	0.33428	9.97875	2.43675	0.138977	0.999943	NOT
ASTEI08056	0.0457626	6.05999	0.305334	0.588545	0.999943	NOT
ASTEI08057	0.0341081	5.56725	0.050086	0.825876	0.999943	NOT
ASTEI08058	0.0835946	4.31649	0.159567	0.69508	0.999943	NOT
ASTEI08059	0.0450372	5.76638	0.0980091	0.758462	0.999943	NOT
ASTEI08060	0.146713	6.31308	1.33385	0.265852	0.999943	NOT
ASTEI08061	0.0979765	5.52546	0.54438	0.471795	0.999943	NOT
ASTEI08062	-0.0212375	6.12741	0.0101117	0.921209	0.999943	NOT
ASTEI08063	-0.0509201	5.15569	0.100211	0.755857	0.999943	NOT
ASTEI08064	0.0769547	4.79946	0.392178	0.540393	0.999943	NOT
ASTEI08065	-0.164631	5.80519	1.8937	0.188607	0.999943	NOT
ASTEI08067	-0.131399	4.5907	0.425451	0.523915	0.999943	NOT
ASTEI08068	-0.0856592	5.90589	0.634266	0.437986	0.999943	NOT
ASTEI08069	-0.0655659	4.74554	0.306262	0.587984	0.999943	NOT
ASTEI08070	-0.0836455	7.0714	0.579107	0.458238	0.999943	NOT
ASTEI08071	0.1877	5.83154	2.44839	0.138103	0.999943	NOT
ASTEI08072	0.854576	6.98747	1.96328	0.181132	0.999943	NOT
ASTEI08073	-0.0495721	4.75729	0.166168	0.689191	0.999943	NOT
ASTEI08074	-0.301782	2.77659	0.875297	0.364035	0.999943	NOT
ASTEI08075	-0.181982	0.475964	0.196357	0.663882	0.999943	NOT
ASTEI00989	-0.00823152	6.00984	0.00166549	0.967975	0.999943	NOT
ASTEI00990	0.259878	4.49962	0.743372	0.401903	0.999943	NOT
ASTEI00991	0.0506864	5.63201	0.0454855	0.833931	0.999943	NOT
ASTEI00992	0.215714	6.36512	2.31586	0.14847	0.999943	NOT
ASTEI00993	0.266003	5.03746	5.08122	0.0392623	0.999943	NOT
ASTEI00994	-0.0768404	7.14726	0.320206	0.579694	0.999943	NOT
ASTEI00995	0.128014	5.99796	0.699758	0.415747	0.999943	NOT
ASTEI00996	-0.0885674	6.10544	0.654799	0.430814	0.999943	NOT
ASTEI00997	0.0881862	5.21265	0.544648	0.471688	0.999943	NOT
ASTEI00998	0.0242112	5.65868	0.0534969	0.820153	0.999943	NOT
ASTEI00999	0.272768	5.29822	3.43104	0.0833854	0.999943	NOT
ASTEI01000	-0.0301983	4.62526	0.0387951	0.846449	0.999943	NOT
ASTEI01001	0.158102	5.95809	1.29105	0.273349	0.999943	NOT
ASTEI01002	0.0807659	6.50125	0.463977	0.505957	0.999943	NOT
ASTEI01003	-0.0051548	4.42665	0.00141205	0.970511	0.999943	NOT
ASTEI01004	-0.0712379	6.3415	0.369115	0.552404	0.999943	NOT
ASTEI01005	-0.0101835	5.25572	0.00485342	0.945362	0.999943	NOT
ASTEI01006	-0.0898957	6.94237	0.0265496	0.872699	0.999943	NOT
ASTEI01007	-0.0873538	6.91269	0.902958	0.356769	0.999943	NOT
ASTEI01008	0.144918	6.04893	0.438001	0.517939	0.999943	NOT
ASTEI01009	0.0014515	7.8123	4.16923e-05	0.994932	0.999943	NOT
ASTEI01010	0.0966897	9.6256	0.876721	0.363655	0.999943	NOT
ASTEI01011	0.0309563	4.54757	0.0403559	0.843434	0.999943	NOT
ASTEI01012	-0.0405673	6.41901	0.0566937	0.814961	0.999943	NOT
ASTEI01013	-0.0148815	2.52036	0.00274223	0.958915	0.999943	NOT
ASTEI01014	-0.0314953	2.15853	0.0111006	0.91746	0.999943	NOT
ASTEI01015	-0.0441879	6.23124	0.248395	0.6253	0.999943	NOT
ASTEI01016	-0.027982	5.02444	0.0707489	0.793803	0.999943	NOT
ASTEI01017	0.0499314	4.36943	0.108399	0.746441	0.999943	NOT
ASTEI01018	0.140336	6.0411	0.558745	0.466107	0.999943	NOT
ASTEI01019	0.0704343	4.20199	0.155076	0.699168	0.999943	NOT
ASTEI01020	-0.077567	6.25297	1.12733	0.304829	0.999943	NOT
ASTEI01021	-0.0616381	5.5909	0.173336	0.682949	0.999943	NOT
ASTEI01022	0.0571195	6.24501	0.0543944	0.818679	0.999943	NOT
ASTEI01023	-0.0345631	4.50226	0.125503	0.727979	0.999943	NOT
ASTEI01024	-0.0972188	3.64478	0.103129	0.752454	0.999943	NOT
ASTEI01026	-0.0263257	5.28579	0.0598061	0.810054	0.999943	NOT
ASTEI01027	0.0834452	6.36903	0.269927	0.61082	0.999943	NOT
ASTEI01028	0.00401563	3.32248	0.000661374	0.979816	0.999943	NOT
ASTEI01029	-0.0194489	4.89078	0.00806897	0.92959	0.999943	NOT
ASTEI01030	0.0501439	6.94205	0.0646918	0.802617	0.999943	NOT
ASTEI01031	0.0571449	5.17105	0.118848	0.734983	0.999943	NOT
ASTEI01032	-0.0714711	2.08323	0.0140877	0.907065	0.999943	NOT
ASTEI01033	0.54353	-0.917079	0.402113	0.535372	0.999943	NOT
ASTEI01034	0.0666971	5.4456	0.348462	0.563608	0.999943	NOT
ASTEI01035	0.0154753	7.47847	0.0219376	0.884189	0.999943	NOT
ASTEI01036	-0.0220221	5.00331	0.0472398	0.830811	0.999943	NOT
ASTEI01037	0.0109376	5.01212	0.0054635	0.942036	0.999943	NOT
ASTEI01038	-0.285523	-0.299145	0.439766	0.586664	0.999943	NOT
ASTEI01039	-0.144513	-0.947749	0.0470141	0.831577	0.999943	NOT
ASTEI01040	0.261285	3.07954	0.713091	0.411437	0.999943	NOT
ASTEI01041	0.0130441	5.38848	0.00983606	0.922286	0.999943	NOT
ASTEI01042	0.054267	6.18805	0.19349	0.666182	0.999943	NOT
ASTEI01043	0.0840362	9.78301	0.518963	0.482153	0.999943	NOT
ASTEI01044	-0.169416	5.60331	0.397975	0.537453	0.999943	NOT
ASTEI01045	0.0881787	6.23205	0.407829	0.532523	0.999943	NOT
ASTEI01046	-0.0891249	5.97317	0.719973	0.40924	0.999943	NOT
ASTEI01047	-0.205722	4.66271	0.5629	0.464483	0.999943	NOT
ASTEI01048	-1.39088	5.13986	18.6745	0.000580548	0.244166	NEGATIVE
ASTEI01049	0.0127276	7.21963	0.0175899	0.896218	0.999943	NOT
ASTEI01050	-0.0508034	4.49834	0.119703	0.734071	0.999943	NOT
ASTEI01052	-0.397646	-0.282086	0.324758	0.57704	0.999943	NOT
ASTEI01053	0.162358	5.77975	0.394658	0.539132	0.999943	NOT
ASTEI01054	0.0487772	8.89784	0.0420433	0.840242	0.999943	NOT
ASTEI01055	-0.0369574	6.36922	0.0355813	0.852863	0.999943	NOT
ASTEI01056	0.0283735	6.79726	0.0350569	0.853938	0.999943	NOT
ASTEI01057	0.258651	6.12972	0.529766	0.477704	0.999943	NOT
ASTEI01058	0.0917543	3.03936	0.0638988	0.803803	0.999943	NOT
ASTEI01059	0.107032	5.88268	0.73341	0.405002	0.999943	NOT
ASTEI01060	-0.0581373	6.20322	0.297313	0.593437	0.999943	NOT
ASTEI01061	-0.0257713	6.92339	0.0275759	0.870286	0.999943	NOT
ASTEI01062	-0.0192201	6.35036	0.0256632	0.874823	0.999943	NOT
ASTEI01063	-0.0728366	6.46679	0.337679	0.569639	0.999943	NOT
ASTEI01064	0.00400966	5.93612	0.000758777	0.978381	0.999943	NOT
ASTEI01065	-0.485345	7.31459	1.2136	0.28766	0.999943	NOT
ASTEI01066	-0.0508455	5.27208	0.135749	0.717595	0.999943	NOT
ASTEI01067	0.11712	6.04718	0.723401	0.408152	0.999943	NOT
ASTEI01068	-0.0552559	1.83558	0.0542793	0.818868	0.999943	NOT
ASTEI01069	-0.918906	3.25977	2.13749	0.163985	0.999943	NOT
ASTEI01072	0.075647	7.18931	0.115066	0.739063	0.999943	NOT
ASTEI01074	0.0779743	3.35808	0.081358	0.779293	0.999943	NOT
ASTEI01075	-0.0116633	6.28117	0.00044849	0.983378	0.999943	NOT
ASTEI01076	0.0648883	6.114	0.0347406	0.854591	0.999943	NOT
ASTEI01077	-0.262279	2.68161	0.719602	0.409358	0.999943	NOT
ASTEI01078	-0.184432	1.13092	0.264979	0.61408	0.999943	NOT
ASTEI01079	-0.213568	2.05485	0.464685	0.505637	0.999943	NOT
ASTEI01080	-0.210818	2.70807	0.404737	0.534061	0.999943	NOT
ASTEI01082	-0.230749	-0.0679001	0.203339	0.658368	0.999943	NOT
ASTEI01083	0.475058	7.17622	3.01654	0.102516	0.999943	NOT
ASTEI01084	0.063395	7.31333	0.14828	0.705488	0.999943	NOT
ASTEI01085	0.112601	5.75633	0.375864	0.548836	0.999943	NOT
ASTEI01088	0.210649	0.0637089	0.165331	0.68993	0.999943	NOT
ASTEI01089	-0.0392221	-0.784609	0.00126771	0.972058	0.999943	NOT
ASTEI01090	0.0191751	2.45701	0.00418659	0.949248	0.999943	NOT
ASTEI01091	0.129296	2.61399	0.167847	0.687714	0.999943	NOT
ASTEI01092	0.419172	1.45614	0.483983	0.497062	0.999943	NOT
ASTEI01093	-0.0712972	1.16905	0.0217761	0.884613	0.999943	NOT
ASTEI01094	0.0854853	5.65593	0.155093	0.699153	0.999943	NOT
ASTEI01095	-0.466974	2.56584	2.20778	0.157641	0.999943	NOT
ASTEI01096	0.317976	5.19559	4.34258	0.054344	0.999943	NOT
ASTEI01097	0.147553	5.73052	1.34118	0.264595	0.999943	NOT
ASTEI01098	0.117992	5.44406	0.748321	0.400377	0.999943	NOT
ASTEI01099	0.0959992	7.07075	0.598059	0.45111	0.999943	NOT
ASTEI01100	-0.0409205	4.87639	0.0238257	0.879348	0.999943	NOT
ASTEI01101	-0.109037	6.1773	1.22228	0.286007	0.999943	NOT
ASTEI01102	0.0631225	7.60791	0.0649808	0.802187	0.999943	NOT
ASTEI01103	0.996958	5.63797	2.06243	0.171112	0.999943	NOT
ASTEI01104	0.0499324	5.89032	0.22204	0.644142	0.999943	NOT
ASTEI01105	-0.270514	6.37715	1.32493	0.267392	0.999943	NOT
ASTEI01106	0.00168886	3.94998	5.81123e-05	0.994016	0.999943	NOT
ASTEI01107	-0.520414	4.2114	9.7126	0.00694288	0.645	NOT
ASTEI01108	-0.0484414	5.6063	0.106254	0.748868	0.999943	NOT
ASTEI01109	0.0780442	0.0580778	0.0400918	0.846051	0.999943	NOT
ASTEI01110	0.105607	3.87941	0.602756	0.449372	0.999943	NOT
ASTEI01111	0.0541469	6.1462	0.276119	0.606793	0.999943	NOT
ASTEI01112	0.0330942	4.90984	0.0546963	0.818186	0.999943	NOT
ASTEI01114	-0.00538176	4.83786	0.00119238	0.972901	0.999943	NOT
ASTEI01115	-0.053986	5.03609	0.106771	0.748281	0.999943	NOT
ASTEI01116	0.0713709	7.69976	0.314687	0.582946	0.999943	NOT
ASTEI01117	0.0779486	4.3296	0.0792355	0.78211	0.999943	NOT
ASTEI01119	-0.397405	-0.706668	0.287197	0.599732	0.999943	NOT
ASTEI01120	-0.130711	2.36133	0.428561	0.522422	0.999943	NOT
ASTEI01121	0.430432	-0.152098	0.957993	0.342926	0.999943	NOT
ASTEI01122	0.0248899	4.94872	0.0306409	0.863341	0.999943	NOT
ASTEI01123	0.0352988	7.15122	0.0704371	0.794246	0.999943	NOT
ASTEI01124	0.1061	2.00256	0.237459	0.632959	0.999943	NOT
ASTEI01125	0.14737	8.91207	0.630348	0.439376	0.999943	NOT
ASTEI01126	0.429068	1.2909	2.49051	0.134995	0.999943	NOT
ASTEI01127	0.00611824	7.41677	0.00106865	0.974345	0.999943	NOT
ASTEI01128	-0.0369305	5.31726	0.105764	0.749426	0.999943	NOT
ASTEI01129	0.371315	3.78123	2.32376	0.147826	0.999943	NOT
ASTEI01130	0.263388	0.0910132	0.292522	0.5964	0.999943	NOT
ASTEI01131	0.03149	0.0160194	0.00670434	0.935804	0.999943	NOT
ASTEI01132	-0.112081	6.22189	1.13482	0.303282	0.999943	NOT
ASTEI01133	-0.133102	1.50665	0.274362	0.607929	0.999943	NOT
ASTEI01134	-1.27531	4.2204	9.33351	0.00787808	0.688464	NEGATIVE
ASTEI01135	-0.0993395	6.78618	0.488635	0.495033	0.999943	NOT
ASTEI01136	0.0736963	7.9237	0.266725	0.612925	0.999943	NOT
ASTEI01137	0.186506	5.07305	2.15751	0.162146	0.999943	NOT
ASTEI01138	0.00439688	4.52621	0.00149481	0.96966	0.999943	NOT
ASTEI01139	0.185069	10.5904	1.56033	0.230401	0.999943	NOT
ASTEI01140	0.20686	10.2691	1.5255	0.235431	0.999943	NOT
ASTEI01141	0.0436672	6.4949	0.220066	0.645608	0.999943	NOT
ASTEI01142	-0.0743933	6.29595	0.233887	0.635509	0.999943	NOT
ASTEI01143	-0.786584	1.29492	6.2073	0.0246671	0.999943	NOT
ASTEI01144	-0.0612083	5.64028	0.330008	0.574009	0.999943	NOT
ASTEI01145	-0.559493	0.792929	1.1563	0.29891	0.999943	NOT
ASTEI01146	-0.309321	5.10848	2.08129	0.169286	0.999943	NOT
ASTEI01147	0.190874	6.26113	3.0157	0.10256	0.999943	NOT
ASTEI01148	0.00906181	4.96386	0.00416242	0.949395	0.999943	NOT
ASTEI01149	0.113505	7.64145	0.90305	0.356745	0.999943	NOT
ASTEI01150	0.102091	4.85383	0.38273	0.545253	0.999943	NOT
ASTEI01151	-0.0844284	3.54758	0.169639	0.686148	0.999943	NOT
ASTEI01152	0.211158	0.734522	0.47043	0.52403	0.999943	NOT
ASTEI01153	-0.00518352	5.73415	0.00116775	0.973182	0.999943	NOT
ASTEI01154	-0.0556412	4.70105	0.13844	0.714943	0.999943	NOT
ASTEI01155	0.0283223	7.9227	0.0494327	0.826996	0.999943	NOT
ASTEI01156	0.0327873	4.62067	0.0629945	0.805166	0.999943	NOT
ASTEI01157	-0.12326	4.65626	1.07849	0.31518	0.999943	NOT
ASTEI01158	0.237152	7.28005	1.69236	0.212554	0.999943	NOT
ASTEI01159	-0.0019714	5.38246	6.06432e-05	0.993887	0.999943	NOT
ASTEI01160	-0.0248147	4.56537	0.0255026	0.875212	0.999943	NOT
ASTEI01161	0.0319776	5.19283	0.0593452	0.810772	0.999943	NOT
ASTEI01162	0.0476335	6.53336	0.116291	0.737734	0.999943	NOT
ASTEI01163	0.27728	3.00894	0.692339	0.418176	0.999943	NOT
ASTEI01164	-0.0729922	2.6792	0.075444	0.787246	0.999943	NOT
ASTEI01165	1.76299	0.460352	17.0669	0.000855543	0.268308	POSITIVE
ASTEI01166	-0.00542256	0.244196	0.000129631	0.991063	0.999943	NOT
ASTEI01167	0.0324753	5.95149	0.0165468	0.899324	0.999943	NOT
ASTEI01168	0.0362813	6.94348	0.0118781	0.914631	0.999943	NOT
ASTEI01169	0.0700225	5.57708	0.0723359	0.791561	0.999943	NOT
ASTEI01170	0.394771	8.65063	3.09564	0.0984898	0.999943	NOT
ASTEI01171	0.137016	9.35589	0.358455	0.558132	0.999943	NOT
ASTEI01172	0.13885	2.57782	0.312764	0.584088	0.999943	NOT
ASTEI01176	-0.659392	0.599586	2.44992	0.137988	0.999943	NOT
ASTEI01178	0.0518695	3.96634	0.0565688	0.815161	0.999943	NOT
ASTEI01179	0.2436	7.0225	1.8202	0.19693	0.999943	NOT
ASTEI01180	0.225128	5.5866	1.33152	0.266253	0.999943	NOT
ASTEI01181	0.074641	5.56963	0.89882	0.357842	0.999943	NOT
ASTEI01182	-0.338333	2.67632	2.43211	0.139327	0.999943	NOT
ASTEI01183	-0.0863896	1.53254	0.0670096	0.799194	0.999943	NOT
ASTEI01184	-0.203221	4.67782	1.27756	0.275772	0.999943	NOT
ASTEI01185	0.0885318	5.76239	0.0269924	0.871652	0.999943	NOT
ASTEI01187	0.129525	7.89356	0.252983	0.622149	0.999943	NOT
ASTEI01188	0.243433	0.886982	0.390969	0.541011	0.999943	NOT
ASTEI01189	-0.426257	0.853133	1.13293	0.303671	0.999943	NOT
ASTEI01190	0.20143	3.37409	0.295403	0.594615	0.999943	NOT
ASTEI01192	0.011789	7.09681	0.00834028	0.92842	0.999943	NOT
ASTEI01193	-0.0475203	7.26584	0.0833434	0.776694	0.999943	NOT
ASTEI01194	0.0204732	5.90255	0.0143965	0.906057	0.999943	NOT
ASTEI01195	-0.0333768	6.79273	0.0681649	0.797511	0.999943	NOT
ASTEI01196	-0.063331	4.84594	0.413487	0.52973	0.999943	NOT
ASTEI01197	0.118322	1.18808	0.126225	0.727232	0.999943	NOT
ASTEI01198	0.00335593	8.85718	0.00152146	0.96939	0.999943	NOT
ASTEI01199	-0.12863	6.47013	1.35149	0.262841	0.999943	NOT
ASTEI01200	0.128434	2.31691	0.117885	0.736015	0.999943	NOT
ASTEI01201	-0.168046	0.0274501	0.115559	0.738527	0.999943	NOT
ASTEI01202	-0.372811	3.01864	1.98592	0.178781	0.999943	NOT
ASTEI01203	-0.00593281	5.04519	0.000798223	0.977826	0.999943	NOT
ASTEI01204	0.213998	4.03976	0.650832	0.432185	0.999943	NOT
ASTEI01205	0.136582	6.26331	0.855933	0.369251	0.999943	NOT
ASTEI01206	0.12327	5.85623	0.845511	0.372104	0.999943	NOT
ASTEI01207	0.248268	4.67423	6.73424	0.0200656	0.999943	NOT
ASTEI01208	0.130393	5.58302	0.496442	0.491661	0.999943	NOT
ASTEI01209	-0.144231	1.88875	0.260364	0.617156	0.999943	NOT
ASTEI01210	-0.00114352	8.15122	5.8758e-05	0.993983	0.999943	NOT
ASTEI01211	0.174083	8.6561	0.735222	0.404435	0.999943	NOT
ASTEI01212	-0.0311059	4.4421	0.0267949	0.872118	0.999943	NOT
ASTEI01213	-0.0564107	3.09001	0.126532	0.726915	0.999943	NOT
ASTEI01214	0.128007	5.32283	1.10175	0.31019	0.999943	NOT
ASTEI01215	0.172437	4.60867	0.95127	0.344575	0.999943	NOT
ASTEI01216	-0.00728545	5.36573	0.00274081	0.958925	0.999943	NOT
ASTEI01217	-0.00872226	3.89332	0.00216571	0.963484	0.999943	NOT
ASTEI01218	0.15715	3.54467	0.620851	0.442776	0.999943	NOT
ASTEI01219	-0.00307154	7.51322	0.00160503	0.968561	0.999943	NOT
ASTEI01220	0.0102503	6.76034	0.0127602	0.911531	0.999943	NOT
ASTEI01221	-0.0269727	5.35014	0.0377091	0.848585	0.999943	NOT
ASTEI01222	0.150005	3.81715	0.347864	0.56394	0.999943	NOT
ASTEI01223	0.11522	4.55263	0.10788	0.747025	0.999943	NOT
ASTEI01224	-0.00357203	3.37427	6.92763e-05	0.993467	0.999943	NOT
ASTEI01225	0.016731	0.762036	0.00152778	0.969327	0.999943	NOT
ASTEI01226	-0.0805056	7.10932	0.108587	0.746229	0.999943	NOT
ASTEI01227	0.025931	6.03693	0.0348756	0.854312	0.999943	NOT
ASTEI01228	-0.206067	4.47239	0.808112	0.382617	0.999943	NOT
ASTEI01229	0.0122901	1.7545	0.00149622	0.969645	0.999943	NOT
ASTEI01230	0.0509996	6.00215	0.0798991	0.781225	0.999943	NOT
ASTEI01231	-0.0187995	8.40051	0.0282624	0.868697	0.999943	NOT
ASTEI01232	-0.301298	4.29607	2.851	0.111601	0.999943	NOT
ASTEI01233	0.0112587	6.13977	0.00226454	0.962661	0.999943	NOT
ASTEI01234	0.0698446	6.339	0.665113	0.427282	0.999943	NOT
ASTEI01235	-0.0445689	6.0914	0.0931101	0.764374	0.999943	NOT
ASTEI01236	0.11085	8.69212	0.376476	0.548515	0.999943	NOT
ASTEI01237	-0.321447	6.77208	3.5569	0.0784404	0.999943	NOT
ASTEI01238	0.0177703	6.45845	0.0175754	0.896261	0.999943	NOT
ASTEI01239	0.161621	2.82426	0.500683	0.489846	0.999943	NOT
ASTEI01240	-0.0264068	7.55007	0.0597858	0.810086	0.999943	NOT
ASTEI01242	-0.0821895	4.46313	0.0438858	0.836832	0.999943	NOT
ASTEI01243	-0.216963	0.771857	0.307716	0.587108	0.999943	NOT
ASTEI01244	-0.345799	5.8825	5.31088	0.0356107	0.999943	NOT
ASTEI01245	0.200825	3.87042	0.550449	0.469378	0.999943	NOT
ASTEI01246	-0.180153	5.85146	0.9594	0.342582	0.999943	NOT
ASTEI01247	-0.04614	6.84383	0.0446948	0.835358	0.999943	NOT
ASTEI01248	0.0916139	7.15799	0.195687	0.664418	0.999943	NOT
ASTEI01249	0.0800584	8.54503	0.644653	0.434334	0.999943	NOT
ASTEI01250	0.647453	0.626796	1.79889	0.19943	0.999943	NOT
ASTEI01251	-0.442638	0.924171	1.57101	0.228888	0.999943	NOT
ASTEI01252	-0.117172	1.86972	0.133811	0.719524	0.999943	NOT
ASTEI01253	0.0530102	1.49335	0.0312148	0.862081	0.999943	NOT
ASTEI01254	-0.692414	0.791379	2.41982	0.140261	0.999943	NOT
ASTEI01255	-0.182802	7.73781	0.206951	0.65556	0.999943	NOT
ASTEI01256	0.246989	1.39198	0.511314	0.485346	0.999943	NOT
ASTEI11629	-0.246448	1.05147	0.679601	0.422398	0.999943	NOT
ASTEI10847	0.0033416	6.60583	0.00113807	0.973525	0.999943	NOT
ASTEI10848	0.0413645	4.8524	0.0672524	0.798839	0.999943	NOT
ASTEI10849	0.104836	6.52278	0.684921	0.420626	0.999943	NOT
ASTEI10850	0.0777433	5.58454	0.334313	0.571548	0.999943	NOT
ASTEI10851	0.226719	7.87534	1.93128	0.184522	0.999943	NOT
ASTEI10852	-0.291417	1.8637	0.609223	0.446996	0.999943	NOT
ASTEI10853	0.0417684	5.67651	0.176683	0.680087	0.999943	NOT
ASTEI10854	-0.105137	2.63207	0.0948275	0.762282	0.999943	NOT
ASTEI10855	-0.124926	3.78672	0.183063	0.674719	0.999943	NOT
ASTEI10856	0.117957	5.86231	1.11824	0.306718	0.999943	NOT
ASTEI11139	-0.292324	-0.00970974	0.233405	0.635855	0.999943	NOT
ASTEI11421	-0.133132	6.11696	0.764965	0.39531	0.999943	NOT
ASTEI09419	0.0902115	10.0736	0.30096	0.591202	0.999943	NOT
ASTEI09421	0.100723	3.75911	0.0733886	0.790088	0.999943	NOT
ASTEI09422	-0.0851832	5.95511	0.146906	0.706786	0.999943	NOT
ASTEI09423	0.0540142	5.89471	0.0391708	0.845718	0.999943	NOT
ASTEI09424	-0.120711	5.88762	0.11556	0.738526	0.999943	NOT
ASTEI09425	0.125731	4.84288	0.442645	0.515759	0.999943	NOT
ASTEI09426	-0.0716296	7.43885	0.341786	0.567327	0.999943	NOT
ASTEI09427	0.0952776	4.91374	0.193659	0.666045	0.999943	NOT
ASTEI09428	0.0858858	6.97614	0.325805	0.576433	0.999943	NOT
ASTEI09429	-0.110187	3.03552	0.0347672	0.854536	0.999943	NOT
ASTEI09430	-0.787789	1.00865	2.38368	0.14305	0.999943	NOT
ASTEI09431	-0.120017	4.85686	0.13381	0.719526	0.999943	NOT
ASTEI09432	-0.03403	3.65967	0.00962893	0.923106	0.999943	NOT
ASTEI09433	0.487581	0.136961	0.828747	0.376763	0.999943	NOT
ASTEI09434	0.187219	7.50475	0.116906	0.737069	0.999943	NOT
ASTEI09435	0.314437	1.07628	0.356041	0.559445	0.999943	NOT
ASTEI09436	-0.0473667	-0.0913013	0.00498365	0.944635	0.999943	NOT
ASTEI09437	0.00179617	5.95595	0.000108507	0.991824	0.999943	NOT
ASTEI09438	0.0392649	7.74597	0.109364	0.745357	0.999943	NOT
ASTEI09439	0.0578484	5.28988	0.167632	0.687903	0.999943	NOT
ASTEI09440	0.846573	7.42205	1.24702	0.281364	0.999943	NOT
ASTEI09441	-0.166988	6.03051	1.4135	0.252613	0.999943	NOT
ASTEI09442	-0.239122	5.58489	0.402873	0.534992	0.999943	NOT
ASTEI09443	-0.104453	6.75381	0.351089	0.562158	0.999943	NOT
ASTEI09444	0.117571	7.54957	0.37343	0.550118	0.999943	NOT
ASTEI09445	-0.0349444	4.62144	0.142263	0.711225	0.999943	NOT
ASTEI09446	-0.02739	6.37401	0.0842889	0.775468	0.999943	NOT
ASTEI09447	-0.0423956	4.04145	0.0816245	0.778942	0.999943	NOT
ASTEI09448	-0.135472	5.80978	0.532789	0.476471	0.999943	NOT
ASTEI09449	0.0774588	4.97262	0.322768	0.578197	0.999943	NOT
ASTEI09450	-0.376189	3.32665	3.61571	0.0762496	0.999943	NOT
ASTEI09451	0.448571	7.90395	1.35314	0.262562	0.999943	NOT
ASTEI09452	0.809297	3.97272	3.69587	0.073379	0.999943	NOT
ASTEI09453	0.737722	8.48647	3.30004	0.0889311	0.999943	NOT
ASTEI02716	0.166078	6.7977	0.750638	0.399666	0.999943	NOT
ASTEI02717	-0.206061	4.5452	0.0447726	0.835217	0.999943	NOT
ASTEI02718	0.0174226	8.38697	0.00694103	0.934684	0.999943	NOT
ASTEI02719	-0.0364548	6.36636	0.0410837	0.842049	0.999943	NOT
ASTEI02720	0.116947	3.41692	0.526303	0.479122	0.999943	NOT
ASTEI02722	0.0407893	6.18225	0.157369	0.697072	0.999943	NOT
ASTEI02723	-0.277062	5.32469	3.2553	0.090925	0.999943	NOT
ASTEI02724	0.0810825	6.34861	0.414941	0.529017	0.999943	NOT
ASTEI02725	0.0826419	3.7464	0.190648	0.66848	0.999943	NOT
ASTEI02726	0.0569167	7.93612	0.176653	0.680112	0.999943	NOT
ASTEI02727	-0.287051	6.36237	2.37714	0.143562	0.999943	NOT
ASTEI02728	-0.0433418	5.28691	0.224462	0.642355	0.999943	NOT
ASTEI02729	0.0582098	4.0594	0.109037	0.745724	0.999943	NOT
ASTEI02730	0.0757324	4.87749	0.414077	0.529441	0.999943	NOT
ASTEI02731	1.49828	7.88217	17.5388	0.000761874	0.268308	POSITIVE
ASTEI02732	0.257791	0.231915	0.278826	0.605051	0.999943	NOT
ASTEI02733	-0.109957	6.52312	0.589286	0.454387	0.999943	NOT
ASTEI02734	0.0433763	6.43791	0.0212014	0.886134	0.999943	NOT
ASTEI02735	0.0179804	5.48257	0.00465656	0.94648	0.999943	NOT
ASTEI02736	0.107541	5.75661	0.309745	0.585891	0.999943	NOT
ASTEI02737	0.2095	9.53181	1.20049	0.290183	0.999943	NOT
ASTEI02744	0.0766973	-0.208615	0.0189413	0.892331	0.999943	NOT
ASTEI02745	0.107336	-0.337153	0.0484793	0.828644	0.999943	NOT
ASTEI02749	-0.20911	6.71853	0.681651	0.421714	0.999943	NOT
ASTEI02750	0.0527314	6.55774	0.190984	0.668207	0.999943	NOT
ASTEI02751	-0.0379068	3.46372	0.0419378	0.840439	0.999943	NOT
ASTEI02752	-0.0766852	7.27808	0.939138	0.34758	0.999943	NOT
ASTEI02753	-0.0314896	5.80211	0.0511364	0.824093	0.999943	NOT
ASTEI02754	0.659565	3.42644	4.17021	0.058782	0.999943	NOT
ASTEI02757	0.0753935	8.72802	0.204289	0.657627	0.999943	NOT
ASTEI02758	0.0654246	4.98748	0.039562	0.84496	0.999943	NOT
ASTEI02759	-0.0299406	5.61081	0.102091	0.753658	0.999943	NOT
ASTEI02760	-0.0401779	8.11738	0.170279	0.685592	0.999943	NOT
ASTEI02761	-0.156911	3.49005	0.667621	0.42643	0.999943	NOT
ASTEI02762	0.0596903	8.03382	0.387489	0.542795	0.999943	NOT
ASTEI02763	0.0854827	7.80281	0.117004	0.736963	0.999943	NOT
ASTEI02764	0.214787	6.05654	2.94446	0.106358	0.999943	NOT
ASTEI02765	0.399002	4.04055	3.0665	0.0999507	0.999943	NOT
ASTEI02766	0.181173	4.41029	1.14453	0.301295	0.999943	NOT
ASTEI02767	0.055665	5.62742	0.0624664	0.805966	0.999943	NOT
ASTEI02768	-0.0830353	6.2499	0.0750836	0.787741	0.999943	NOT
ASTEI02769	-0.0838322	4.79589	0.161019	0.693772	0.999943	NOT
ASTEI02770	-0.0756078	5.22419	0.417142	0.527941	0.999943	NOT
ASTEI02771	-0.322552	1.68274	1.09202	0.312263	0.999943	NOT
ASTEI02772	0.103686	6.68574	0.931361	0.349526	0.999943	NOT
ASTEI02774	-0.0843503	8.06298	0.441758	0.516174	0.999943	NOT
ASTEI02775	0.0947464	4.71324	0.324092	0.577427	0.999943	NOT
ASTEI02776	0.0217532	5.06097	0.00458127	0.946914	0.999943	NOT
ASTEI02777	0.188934	1.48651	0.117386	0.736551	0.999943	NOT
ASTEI02778	-0.129525	2.35617	0.0965742	0.760176	0.999943	NOT
ASTEI02779	-0.273745	1.53402	0.712252	0.411707	0.999943	NOT
ASTEI02780	-0.272601	2.75149	1.0636	0.318432	0.999943	NOT
ASTEI02781	-0.18213	2.93412	0.342657	0.566839	0.999943	NOT
ASTEI02782	-0.100174	6.7902	0.26937	0.611185	0.999943	NOT
ASTEI02783	-0.0751082	6.38941	0.196752	0.663567	0.999943	NOT
ASTEI02784	0.242643	3.02504	0.614592	0.445039	0.999943	NOT
ASTEI02785	0.0590492	7.15456	0.198131	0.66247	0.999943	NOT
ASTEI02786	-0.13051	5.84565	0.163537	0.691521	0.999943	NOT
ASTEI02787	-0.0270381	5.65311	0.108698	0.746104	0.999943	NOT
ASTEI02788	0.555812	0.930653	1.93011	0.184648	0.999943	NOT
ASTEI02789	-0.0458619	8.81743	0.0498078	0.826352	0.999943	NOT
ASTEI02790	-0.0947412	6.74439	1.46244	0.244909	0.999943	NOT
ASTEI02791	0.0389435	2.99301	0.016514	0.899423	0.999943	NOT
ASTEI02792	-0.0607214	0.924213	0.0363684	0.851266	0.999943	NOT
ASTEI02794	0.022325	5.94018	0.0556161	0.816694	0.999943	NOT
ASTEI02795	-0.0265476	3.76915	0.0347516	0.854568	0.999943	NOT
ASTEI02796	-0.177123	5.57639	1.54999	0.23188	0.999943	NOT
ASTEI02797	-0.0835753	1.07442	0.11215	0.750986	0.999943	NOT
ASTEI02798	0.0206418	6.6509	0.0204397	0.888183	0.999943	NOT
ASTEI02799	-0.124367	0.569546	0.138846	0.714545	0.999943	NOT
ASTEI02800	0.166397	-0.138661	0.0958255	0.761076	0.999943	NOT
ASTEI02801	-0.0226249	6.7235	0.00975777	0.922595	0.999943	NOT
ASTEI02802	-0.0204578	7.53974	0.00517829	0.943566	0.999943	NOT
ASTEI02803	0.378777	2.79336	3.25863	0.0907747	0.999943	NOT
ASTEI02804	0.203358	5.48885	1.14708	0.300777	0.999943	NOT
ASTEI02806	0.0396152	3.36559	0.0348564	0.854351	0.999943	NOT
ASTEI02807	-0.112078	5.70765	1.62021	0.222077	0.999943	NOT
ASTEI02810	0.139034	8.58984	0.447979	0.513276	0.999943	NOT
ASTEI02811	0.129071	4.90047	1.19771	0.290721	0.999943	NOT
ASTEI02812	-0.149589	6.90785	0.298436	0.592747	0.999943	NOT
ASTEI02813	-0.329933	7.25395	7.68495	0.0140413	0.910654	NOT
ASTEI02814	0.198893	7.11114	0.649671	0.432587	0.999943	NOT
ASTEI02815	0.0256468	8.44602	0.00497657	0.944674	0.999943	NOT
ASTEI02816	0.501981	1.18823	0.966574	0.340838	0.999943	NOT
ASTEI02818	-0.119054	5.77352	0.514819	0.483878	0.999943	NOT
ASTEI02819	-0.593346	6.12156	10.6483	0.00513022	0.534372	NOT
ASTEI02820	-0.0742628	6.15804	0.348189	0.563759	0.999943	NOT
ASTEI02821	0.0622362	5.62657	0.442151	0.51599	0.999943	NOT
ASTEI02822	0.0122652	7.56882	0.00671507	0.935753	0.999943	NOT
ASTEI02823	-0.590242	0.571077	1.85414	0.193029	0.999943	NOT
ASTEI02825	-0.135677	4.22828	0.260415	0.617123	0.999943	NOT
ASTEI02826	0.00750738	6.05296	0.00334937	0.954599	0.999943	NOT
ASTEI02827	0.242833	5.90364	3.4127	0.0841365	0.999943	NOT
ASTEI02828	0.482827	-0.310452	0.431394	0.521069	0.999943	NOT
ASTEI02829	0.0534648	7.46475	0.183276	0.674541	0.999943	NOT
ASTEI02830	-0.0804123	5.45398	1.02655	0.326736	0.999943	NOT
ASTEI02831	-0.111382	4.46566	0.218098	0.647079	0.999943	NOT
ASTEI02832	-0.17661	3.96852	0.356411	0.559243	0.999943	NOT
ASTEI02833	-0.0642795	5.90315	0.123955	0.729589	0.999943	NOT
ASTEI02834	0.0369785	4.78541	0.0737759	0.789549	0.999943	NOT
ASTEI02835	0.00163166	4.98266	0.00023701	0.987916	0.999943	NOT
ASTEI02837	-0.185467	-0.310415	0.115183	0.738936	0.999943	NOT
ASTEI02838	-0.257062	0.243771	0.314884	0.582829	0.999943	NOT
ASTEI02839	-0.667061	0.504453	1.97764	0.179636	0.999943	NOT
ASTEI02840	0.0417704	3.79886	0.014949	0.904281	0.999943	NOT
ASTEI02841	-0.911593	7.16011	11.7205	0.00368221	0.476999	NOT
ASTEI02842	0.248617	2.58675	0.854701	0.369587	0.999943	NOT
ASTEI02843	0.238023	2.2068	0.64608	0.433836	0.999943	NOT
ASTEI02845	-0.0325447	5.11639	0.0558284	0.816351	0.999943	NOT
ASTEI02846	0.0105311	5.70787	0.00315723	0.955919	0.999943	NOT
ASTEI02847	-0.0805284	5.63217	0.679824	0.422323	0.999943	NOT
ASTEI02848	0.189826	4.14642	1.14763	0.300664	0.999943	NOT
ASTEI02849	-0.126773	6.31348	0.646427	0.433715	0.999943	NOT
ASTEI02850	0.0117639	5.25636	0.00939881	0.924027	0.999943	NOT
ASTEI02851	0.115594	8.16679	1.29089	0.273378	0.999943	NOT
ASTEI02852	-0.0222575	5.335	0.0405904	0.842986	0.999943	NOT
ASTEI02853	-0.0661617	7.15222	0.613975	0.445263	0.999943	NOT
ASTEI02854	-0.0673001	5.00044	0.371377	0.551203	0.999943	NOT
ASTEI02855	0.111028	6.35398	0.699226	0.415921	0.999943	NOT
ASTEI02857	-1.09661	-0.130883	1.26763	0.277573	0.999943	NOT
ASTEI02858	0.0293723	3.07257	0.0258799	0.8743	0.999943	NOT
ASTEI02859	-0.0767161	7.50997	0.220391	0.645367	0.999943	NOT
ASTEI02860	-0.166602	5.60719	0.435514	0.519113	0.999943	NOT
ASTEI02861	-0.00160068	4.74822	4.02532e-05	0.99502	0.999943	NOT
ASTEI02862	1.36927	1.1443	0.372874	0.550411	0.999943	NOT
ASTEI02867	0.332461	0.391152	0.652743	0.431524	0.999943	NOT
ASTEI02868	0.943605	-0.308241	1.22988	0.284568	0.999943	NOT
ASTEI02869	-1.4878	1.42222	4.91723	0.0421375	0.999943	NEGATIVE
ASTEI02870	0.0408436	5.32812	0.0235568	0.880025	0.999943	NOT
ASTEI02871	0.0403958	4.92603	0.0456615	0.833616	0.999943	NOT
ASTEI02872	0.0100647	6.64161	0.00431415	0.948482	0.999943	NOT
ASTEI02873	-0.0604052	5.06073	0.150137	0.703744	0.999943	NOT
ASTEI02875	0.00780115	3.30516	0.000555071	0.981508	0.999943	NOT
ASTEI02876	0.0744681	5.05883	0.275035	0.607494	0.999943	NOT
ASTEI02877	0.00191456	4.56779	0.000158643	0.990114	0.999943	NOT
ASTEI02878	0.0674425	6.8335	0.039593	0.8449	0.999943	NOT
ASTEI02879	-0.304185	6.2665	1.70757	0.210614	0.999943	NOT
ASTEI02880	-0.45322	4.50298	2.54599	0.131031	0.999943	NOT
ASTEI02881	0.0749286	3.93584	0.164945	0.690271	0.999943	NOT
ASTEI02882	-0.166898	5.53541	0.929615	0.349965	0.999943	NOT
ASTEI02883	0.844981	7.88007	3.32259	0.0879459	0.999943	NOT
ASTEI02884	-0.00972154	6.34088	0.00975931	0.922589	0.999943	NOT
ASTEI02885	0.0700896	4.29298	0.274414	0.607896	0.999943	NOT
ASTEI02886	0.0785233	4.815	0.317352	0.581371	0.999943	NOT
ASTEI02887	0.0911165	9.42639	0.359656	0.557481	0.999943	NOT
ASTEI02888	0.0668136	6.93368	0.229808	0.638451	0.999943	NOT
ASTEI02889	0.0381276	7.35692	0.0513444	0.823742	0.999943	NOT
ASTEI02890	-0.456305	0.590328	1.27894	0.275523	0.999943	NOT
ASTEI02891	-0.199784	6.68817	1.00276	0.332228	0.999943	NOT
ASTEI02892	0.0893888	6.82019	0.391291	0.540846	0.999943	NOT
ASTEI02893	0.0781836	5.04261	0.252574	0.622429	0.999943	NOT
ASTEI02894	0.111796	7.54358	0.819201	0.379454	0.999943	NOT
ASTEI02895	-0.0259331	3.65212	0.032151	0.860051	0.999943	NOT
ASTEI02896	-0.0462204	3.98789	0.0654677	0.801464	0.999943	NOT
ASTEI02897	-0.466246	3.7211	3.8549	0.0680534	0.999943	NOT
ASTEI02900	0.260318	4.57838	2.2051	0.157878	0.999943	NOT
ASTEI02901	-0.000750761	4.40682	3.37989e-05	0.995437	0.999943	NOT
ASTEI02902	-0.0950851	5.48918	0.141386	0.712073	0.999943	NOT
ASTEI02903	-0.334964	2.65201	1.79916	0.199398	0.999943	NOT
ASTEI02906	0.503308	2.49336	1.64096	0.219282	0.999943	NOT
ASTEI02907	0.383183	2.20325	0.587652	0.455002	0.999943	NOT
ASTEI02908	-0.321804	2.36628	0.397872	0.537505	0.999943	NOT
ASTEI02909	0.293326	0.945678	0.659017	0.429364	0.999943	NOT
ASTEI02910	-0.135575	5.85037	0.708856	0.412799	0.999943	NOT
ASTEI02911	0.105486	6.87214	1.09745	0.311104	0.999943	NOT
ASTEI02913	-0.549757	-0.484113	1.60001	0.233878	0.999943	NOT
ASTEI02914	0.0837557	4.78574	0.102791	0.752845	0.999943	NOT
ASTEI02915	-0.0715431	5.43313	0.077674	0.784209	0.999943	NOT
ASTEI02916	-0.149444	5.91474	0.274303	0.607968	0.999943	NOT
ASTEI02917	-0.0177339	3.90224	0.0155812	0.902289	0.999943	NOT
ASTEI02918	0.0719313	8.57939	0.147043	0.706656	0.999943	NOT
ASTEI02919	-0.176534	7.08558	0.420058	0.526522	0.999943	NOT
ASTEI02920	-0.0437589	6.53038	0.145479	0.708141	0.999943	NOT
ASTEI02923	-0.37028	0.341449	0.642409	0.435119	0.999943	NOT
ASTEI02924	-0.085589	0.155007	0.039409	0.845256	0.999943	NOT
ASTEI02925	0.0722206	2.60324	0.0496308	0.826656	0.999943	NOT
ASTEI11772	-0.00825211	3.3129	0.000303744	0.98632	0.999943	NOT
ASTEI05052	-0.0514119	5.70354	0.0293011	0.86633	0.999943	NOT
ASTEI05053	0.120497	3.77158	0.640151	0.435911	0.999943	NOT
ASTEI05054	-0.0283943	6.69713	0.107187	0.747809	0.999943	NOT
ASTEI05055	-0.0492415	6.59692	0.196011	0.664159	0.999943	NOT
ASTEI05056	-0.400027	2.90799	2.28429	0.151079	0.999943	NOT
ASTEI05057	-0.147207	2.20216	0.195273	0.664749	0.999943	NOT
ASTEI05058	0.13981	6.41131	1.50016	0.239181	0.999943	NOT
ASTEI05059	0.0995484	5.24868	0.552731	0.468475	0.999943	NOT
ASTEI05060	0.106125	3.08934	0.440556	0.516738	0.999943	NOT
ASTEI05061	-0.102588	7.66109	0.0617736	0.807022	0.999943	NOT
ASTEI05062	0.0331709	5.49182	0.069111	0.796145	0.999943	NOT
ASTEI05063	-0.224404	4.18974	1.08031	0.314785	0.999943	NOT
ASTEI05065	0.0570534	7.383	0.272919	0.608867	0.999943	NOT
ASTEI05066	0.0618492	3.87445	0.182653	0.67506	0.999943	NOT
ASTEI05067	-0.186993	8.26943	1.43358	0.249414	0.999943	NOT
ASTEI05068	0.152139	6.54069	0.679049	0.422582	0.999943	NOT
ASTEI05069	0.0663727	4.98307	0.0627721	0.805502	0.999943	NOT
ASTEI11810	0.203804	-0.355933	0.118387	0.735477	0.999943	NOT
ASTEI05070	0.221187	3.99875	1.01307	0.329832	0.999943	NOT
ASTEI05071	-0.308801	6.48312	3.89536	0.0667719	0.999943	NOT
ASTEI05072	0.12685	0.821888	0.299636	0.592012	0.999943	NOT
ASTEI05073	0.0324448	4.21877	0.0285321	0.868078	0.999943	NOT
ASTEI05074	-0.439836	4.07523	2.74286	0.118063	0.999943	NOT
ASTEI05075	-0.0591788	9.45387	0.35967	0.557473	0.999943	NOT
ASTEI05076	0.88579	-0.539011	1.50913	0.237846	0.999943	NOT
ASTEI05077	0.0560426	7.89382	0.154671	0.69954	0.999943	NOT
ASTEI05078	-0.186107	4.79534	0.909018	0.355205	0.999943	NOT
ASTEI05079	-0.23525	3.68987	0.804213	0.383739	0.999943	NOT
ASTEI05080	-0.0164039	4.18807	0.00483168	0.945484	0.999943	NOT
ASTEI05081	-0.0735437	4.53986	0.296385	0.594009	0.999943	NOT
ASTEI05082	-0.0252193	5.20715	0.0622178	0.806344	0.999943	NOT
ASTEI05083	-0.0492818	7.20413	0.06027	0.809334	0.999943	NOT
ASTEI05084	-0.0420888	5.58714	0.186222	0.672102	0.999943	NOT
ASTEI05085	0.0798238	6.56086	0.53179	0.476878	0.999943	NOT
ASTEI05086	0.0943316	5.87082	0.445725	0.514323	0.999943	NOT
ASTEI05087	0.000565172	7.4387	8.28815e-06	0.99774	0.999943	NOT
ASTEI050821	-0.0896162	5.37956	0.297282	0.593456	0.999943	NOT
ASTEI05089	-0.09612	5.96544	0.932941	0.349129	0.999943	NOT
ASTEI05090	-0.0403664	6.18613	0.263977	0.614745	0.999943	NOT
ASTEI050823	-0.142098	5.93088	1.56087	0.230325	0.999943	NOT
ASTEI05092	0.0572953	6.08962	0.379299	0.547037	0.999943	NOT
ASTEI05093	0.131066	10.6376	1.20047	0.290186	0.999943	NOT
ASTEI05094	0.166841	3.7797	0.955483	0.34354	0.999943	NOT
ASTEI05095	0.060369	5.16793	0.210375	0.652926	0.999943	NOT
ASTEI05097	-0.0220936	6.19834	0.0137944	0.908033	0.999943	NOT
ASTEI05098	-0.113472	4.42457	0.172203	0.683925	0.999943	NOT
ASTEI05099	0.0787177	3.74063	0.191973	0.667406	0.999943	NOT
ASTEI05100	-0.140436	1.91862	0.0775703	0.784349	0.999943	NOT
ASTEI05101	-0.0600137	4.5418	0.0123751	0.912871	0.999943	NOT
ASTEI05102	-0.132075	0.586377	0.0394866	0.845106	0.999943	NOT
ASTEI05104	0.121195	2.90096	0.232781	0.636304	0.999943	NOT
ASTEI05105	1.1656	-0.0107325	3.83912	0.0685607	0.999943	NOT
ASTEI05106	1.29608	1.81619	6.83754	0.019284	0.999943	POSITIVE
ASTEI05108	-0.609083	1.55781	2.41114	0.140924	0.999943	NOT
ASTEI05112	-0.0551775	6.84125	0.205228	0.656896	0.999943	NOT
ASTEI05113	-0.314423	7.00348	4.8791	0.0428406	0.999943	NOT
ASTEI05115	-0.248436	1.54389	0.394793	0.539063	0.999943	NOT
ASTEI05116	0.017685	3.30375	0.00106979	0.974331	0.999943	NOT
ASTEI05117	0.0684452	5.7707	0.359083	0.557791	0.999943	NOT
ASTEI05118	-0.150183	6.9079	1.71819	0.209272	0.999943	NOT
ASTEI05119	-0.0237907	6.43754	0.0239081	0.879141	0.999943	NOT
ASTEI05121	0.149102	1.30254	0.0892511	0.769153	0.999943	NOT
ASTEI05122	-0.0747198	3.70169	0.111082	0.743442	0.999943	NOT
ASTEI05123	0.023118	4.76626	0.00873712	0.926742	0.999943	NOT
ASTEI05124	0.0315724	7.40724	0.0502017	0.825679	0.999943	NOT
ASTEI05125	0.0127671	8.95537	0.00182171	0.966508	0.999943	NOT
ASTEI05127	-0.607738	1.88843	3.93164	0.0656473	0.999943	NOT
ASTEI05128	-0.0116903	6.35063	0.019743	0.890092	0.999943	NOT
ASTEI05129	0.177905	5.29234	0.524606	0.47982	0.999943	NOT
ASTEI05130	0.000332864	5.83286	9.38807e-06	0.997595	0.999943	NOT
ASTEI05131	-0.0674604	0.776619	0.0206444	0.887628	0.999943	NOT
ASTEI05132	0.311792	7.7746	0.74138	0.40252	0.999943	NOT
ASTEI051271	0.557399	3.51126	3.20058	0.0934367	0.999943	NOT
ASTEI05135	0.0228758	3.97206	0.0054049	0.942347	0.999943	NOT
ASTEI05138	0.198906	2.60334	0.522153	0.480832	0.999943	NOT
ASTEI05139	0.135085	2.60909	0.205569	0.656631	0.999943	NOT
ASTEI05140	0.200438	1.57059	0.0955413	0.761419	0.999943	NOT
ASTEI05141	0.408573	3.95091	1.51445	0.237057	0.999943	NOT
ASTEI05142	-0.15883	4.51774	0.637241	0.436935	0.999943	NOT
ASTEI05143	-1.50823	-1.10586	0.434954	0.519378	0.999943	NOT
ASTEI05144	0.0678765	4.54117	0.201618	0.659716	0.999943	NOT
ASTEI05145	-0.104724	6.11358	0.188604	0.670147	0.999943	NOT
ASTEI05146	0.0503216	6.53522	0.249995	0.624197	0.999943	NOT
ASTEI05147	0.0154745	7.84652	0.00689609	0.934895	0.999943	NOT
ASTEI05148	-0.011638	6.70635	0.00328511	0.955036	0.999943	NOT
ASTEI05149	-0.0757651	5.59769	0.255946	0.620135	0.999943	NOT
ASTEI05150	-0.0146472	2.86401	0.00476336	0.94587	0.999943	NOT
ASTEI05151	-0.223269	2.5364	1.09895	0.310784	0.999943	NOT
ASTEI05152	-0.170613	4.40524	0.483314	0.497355	0.999943	NOT
ASTEI05153	-0.0881458	5.74749	0.317002	0.581577	0.999943	NOT
ASTEI05154	-0.126924	5.99888	0.785887	0.389077	0.999943	NOT
ASTEI05155	0.543917	7.75509	6.69844	0.0203448	0.999943	NOT
ASTEI05156	0.0823413	6.57149	0.345016	0.565521	0.999943	NOT
ASTEI05157	-0.12308	6.94242	0.150706	0.703213	0.999943	NOT
ASTEI05158	0.0512833	3.39396	0.120923	0.732777	0.999943	NOT
ASTEI05159	0.113399	5.3592	0.754585	0.398458	0.999943	NOT
ASTEI05160	-0.0833855	6.74291	1.08832	0.313057	0.999943	NOT
ASTEI05161	0.0171654	6.90686	0.0257592	0.874591	0.999943	NOT
ASTEI05162	0.660054	0.627378	2.04007	0.17331	0.999943	NOT
ASTEI05163	-0.65886	-0.288271	1.75737	0.204419	0.999943	NOT
ASTEI05164	0.771841	1.49343	0.951046	0.34463	0.999943	NOT
ASTEI051572	0.0964262	6.96415	0.478717	0.499376	0.999943	NOT
ASTEI051573	-0.0295589	5.3935	0.110333	0.744275	0.999943	NOT
ASTEI051574	-0.0627997	7.217	0.254829	0.620892	0.999943	NOT
ASTEI05168	-0.0494839	6.52908	0.109678	0.745006	0.999943	NOT
ASTEI05169	-0.0783536	7.91547	0.171018	0.684951	0.999943	NOT
ASTEI05170	-0.0620959	6.01236	0.45638	0.509409	0.999943	NOT
ASTEI05176	-0.448195	0.334243	1.1441	0.301382	0.999943	NOT
ASTEI11426	-0.375483	1.98411	1.84918	0.193593	0.999943	NOT
ASTEI11402	0.452082	5.23478	2.12058	0.165558	0.999943	NOT
ASTEI11743	0.796891	0.981113	1.01032	0.330468	0.999943	NOT
ASTEI11363	0.13382	2.22384	0.16161	0.693242	0.999943	NOT
ASTEI11317	-0.166212	3.50783	0.317698	0.581167	0.999943	NOT
ASTEI10696	-0.258719	3.13644	2.99387	0.103706	0.999943	NOT
ASTEI10697	0.107787	2.24343	0.482476	0.497722	0.999943	NOT
ASTEI10698	-0.23201	4.41888	2.15493	0.162382	0.999943	NOT
ASTEI10699	0.181557	8.20433	0.869936	0.365468	0.999943	NOT
ASTEI10700	0.0979468	6.56531	0.210329	0.652961	0.999943	NOT
ASTEI10701	0.0334844	7.58618	0.0642669	0.803252	0.999943	NOT
ASTEI10702	-0.0464847	5.75953	0.194919	0.665033	0.999943	NOT
ASTEI10703	0.118991	6.68154	1.58481	0.22695	0.999943	NOT
ASTEI10704	-0.0726488	6.09523	0.298895	0.592466	0.999943	NOT
ASTEI10705	-0.00495926	5.50221	0.00222776	0.962965	0.999943	NOT
ASTEI10706	-0.0814311	6.4686	0.380936	0.546184	0.999943	NOT
ASTEI10707	0.449373	4.12978	1.83969	0.194678	0.999943	NOT
ASTEI10708	-0.0849961	3.813	0.34655	0.564668	0.999943	NOT
ASTEI06155	0.0601314	0.548612	0.0135499	0.908847	0.999943	NOT
ASTEI06157	-0.0498145	5.50186	0.20067	0.660462	0.999943	NOT
ASTEI06158	0.0480359	5.37585	0.212463	0.651332	0.999943	NOT
ASTEI06159	-0.145264	5.38465	1.33436	0.265763	0.999943	NOT
ASTEI06160	0.118077	3.67822	0.325069	0.576859	0.999943	NOT
ASTEI06162	0.0247157	5.84218	0.0218916	0.884309	0.999943	NOT
ASTEI06163	0.026596	1.41856	0.0114295	0.916251	0.999943	NOT
ASTEI06164	-0.149345	7.18303	1.2354	0.28353	0.999943	NOT
ASTEI06165	-0.392284	4.0163	0.744511	0.401551	0.999943	NOT
ASTEI06166	0.0791637	8.59128	0.264306	0.614527	0.999943	NOT
ASTEI06167	-0.283107	0.684562	0.363042	0.555653	0.999943	NOT
ASTEI06168	-0.0739469	6.3653	0.370505	0.551665	0.999943	NOT
ASTEI06169	0.259608	5.41605	2.42866	0.139588	0.999943	NOT
ASTEI06170	-0.0878729	4.29481	0.203159	0.658509	0.999943	NOT
ASTEI06171	-0.462457	0.956416	0.89656	0.35843	0.999943	NOT
ASTEI06172	0.0491741	7.96241	0.10065	0.755341	0.999943	NOT
ASTEI06173	0.192478	0.6135	0.245818	0.627086	0.999943	NOT
ASTEI06174	0.0994515	9.03715	0.211401	0.652141	0.999943	NOT
ASTEI06175	0.203214	4.9139	0.150104	0.703775	0.999943	NOT
ASTEI06176	0.754591	3.74049	3.92086	0.0659789	0.999943	NOT
ASTEI06177	0.15661	6.38485	0.625424	0.441133	0.999943	NOT
ASTEI06178	0.145595	4.98545	0.778511	0.391257	0.999943	NOT
ASTEI06179	-0.100013	5.59797	0.439205	0.517373	0.999943	NOT
ASTEI06180	-0.0305586	4.00937	0.0231632	0.881024	0.999943	NOT
ASTEI06182	0.0473323	1.59701	0.0145718	0.90549	0.999943	NOT
ASTEI06183	0.108456	1.58193	0.0651463	0.801941	0.999943	NOT
ASTEI06184	-0.223444	3.11984	0.517976	0.482563	0.999943	NOT
ASTEI11157	0.0839539	4.98757	0.275735	0.607041	0.999943	NOT
ASTEI10516	-0.0390892	0.12323	0.00714206	0.933747	0.999943	NOT
ASTEI10517	0.0608701	-0.192897	0.0141459	0.906874	0.999943	NOT
ASTEI10518	0.0223845	5.68449	0.00654048	0.936592	0.999943	NOT
ASTEI10519	0.0468286	1.71795	0.012546	0.912274	0.999943	NOT
ASTEI10521	0.0297892	3.4075	0.00856986	0.927444	0.999943	NOT
ASTEI11241	-0.0860765	5.43234	0.413897	0.529529	0.999943	NOT
ASTEI11359	-0.407418	1.80942	1.2952	0.27261	0.999943	NOT
ASTEI11086	-0.00533599	5.68172	0.00103915	0.974701	0.999943	NOT
ASTEI11087	0.0731464	8.55569	0.409714	0.53159	0.999943	NOT
ASTEI06764	-0.0894215	5.67652	0.285291	0.600934	0.999943	NOT
ASTEI06765	0.0325394	5.26695	0.0373841	0.84923	0.999943	NOT
ASTEI06766	0.0576894	6.01268	0.371679	0.551043	0.999943	NOT
ASTEI06767	0.107464	4.97399	0.878635	0.363146	0.999943	NOT
ASTEI06768	0.0376748	4.23981	0.0193477	0.89119	0.999943	NOT
ASTEI06769	-0.0427011	5.89313	0.061109	0.80804	0.999943	NOT
ASTEI06770	-0.158113	5.91184	1.95145	0.182376	0.999943	NOT
ASTEI06771	0.0216205	4.39695	0.0124067	0.91276	0.999943	NOT
ASTEI06772	-0.0405721	6.31182	0.0894248	0.768936	0.999943	NOT
ASTEI06773	-0.0399385	5.80669	0.0268222	0.872054	0.999943	NOT
ASTEI06774	0.119071	5.57135	0.719881	0.409269	0.999943	NOT
ASTEI06775	0.0196301	7.79993	0.0124748	0.912522	0.999943	NOT
ASTEI06776	0.0219016	4.20904	0.00701683	0.934329	0.999943	NOT
ASTEI06777	-0.0283419	6.80777	0.0574757	0.813715	0.999943	NOT
ASTEI06778	0.0161997	7.45046	0.00497455	0.944686	0.999943	NOT
ASTEI06782	-0.622293	-0.308913	1.30833	0.270288	0.999943	NOT
ASTEI06784	-0.239161	2.15066	0.519216	0.482048	0.999943	NOT
ASTEI06786	-0.148032	1.46593	0.197593	0.662898	0.999943	NOT
ASTEI06787	-0.275588	5.99035	0.653737	0.431181	0.999943	NOT
ASTEI06788	-0.0302966	7.49998	0.0754651	0.787217	0.999943	NOT
ASTEI06789	-0.146047	5.81465	0.25789	0.61882	0.999943	NOT
ASTEI06790	-0.0493458	3.58539	0.0396154	0.844857	0.999943	NOT
ASTEI06791	-0.0895863	7.96116	0.250268	0.624009	0.999943	NOT
ASTEI06792	-0.660001	0.63022	1.70026	0.211544	0.999943	NOT
ASTEI06793	-0.0901661	6.35003	0.216475	0.648296	0.999943	NOT
ASTEI06795	-0.0911272	6.86824	0.567365	0.462749	0.999943	NOT
ASTEI06796	-0.52909	0.695388	1.9812	0.179267	0.999943	NOT
ASTEI06797	-0.0927019	3.39169	0.0902323	0.767927	0.999943	NOT
ASTEI06798	-0.0722736	4.92945	0.255923	0.62015	0.999943	NOT
ASTEI06799	-0.0972193	4.6263	0.659006	0.429368	0.999943	NOT
ASTEI06800	-0.0296079	8.75058	0.0442832	0.836106	0.999943	NOT
ASTEI06801	-0.22104	6.58844	3.01042	0.102836	0.999943	NOT
ASTEI06802	-0.0727449	5.17243	0.0445405	0.835638	0.999943	NOT
ASTEI06803	0.0416694	8.29174	0.143786	0.70976	0.999943	NOT
ASTEI06804	0.00578372	8.25052	0.00372855	0.952101	0.999943	NOT
ASTEI06805	0.277774	4.3732	1.24357	0.282004	0.999943	NOT
ASTEI06806	0.231896	7.50412	1.39887	0.254978	0.999943	NOT
ASTEI06807	0.0408215	8.10218	0.13178	0.721563	0.999943	NOT
ASTEI06808	-0.0167454	4.28024	0.0176437	0.89606	0.999943	NOT
ASTEI06809	0.44356	7.75905	0.598138	0.451081	0.999943	NOT
ASTEI06810	-0.259644	1.21803	0.499655	0.490285	0.999943	NOT
ASTEI06811	-0.217403	2.10103	0.244924	0.627708	0.999943	NOT
ASTEI06812	-0.195357	1.92891	0.23785	0.632682	0.999943	NOT
ASTEI06813	0.221921	6.9797	0.272341	0.609243	0.999943	NOT
ASTEI06814	0.199608	8.05385	1.38602	0.257079	0.999943	NOT
ASTEI06815	0.0409064	3.7568	0.016625	0.899088	0.999943	NOT
ASTEI06816	0.0452598	8.0185	0.159147	0.695459	0.999943	NOT
ASTEI06817	0.122566	5.51704	2.3277	0.147505	0.999943	NOT
ASTEI06818	0.227009	1.41334	0.764964	0.39531	0.999943	NOT
ASTEI06819	0.152846	-0.316293	0.0544253	0.818629	0.999943	NOT
ASTEI06822	-1.21504	0.957217	1.49514	0.239934	0.999943	NOT
ASTEI11676	-0.218741	0.462353	0.23377	0.635593	0.999943	NOT
ASTEI11407	-0.049873	4.22396	0.174626	0.681842	0.999943	NOT
ASTEI11712	-0.0355159	3.15958	0.00479207	0.945708	0.999943	NOT
ASTEI11091	-0.0855726	5.36456	0.414106	0.529427	0.999943	NOT
ASTEI11011	-0.016295	1.46297	0.00260014	0.959992	0.999943	NOT
ASTEI11638	0.230173	3.65116	2.47868	0.13586	0.999943	NOT
ASTEI11135	0.0906216	-0.109475	0.0382188	0.847579	0.999943	NOT
ASTEI10025	0.0940772	6.63399	0.0838896	0.775984	0.999943	NOT
ASTEI10027	0.0454384	9.48165	0.0244432	0.877808	0.999943	NOT
ASTEI10030	-0.482594	-0.408057	0.54325	0.472248	0.999943	NOT
ASTEI10032	1.18744	3.83818	1.02553	0.326967	0.999943	NOT
ASTEI10033	-0.901481	9.36457	1.50172	0.238948	0.999943	NOT
ASTEI10034	-0.10893	5.32966	0.951774	0.344451	0.999943	NOT
ASTEI10035	-0.0126184	7.03134	0.0221717	0.883577	0.999943	NOT
ASTEI10038	-0.371888	5.89091	0.9396	0.347465	0.999943	NOT
ASTEI10039	-0.064065	4.74253	0.233228	0.635982	0.999943	NOT
ASTEI10041	-0.119702	1.44096	0.154237	0.69994	0.999943	NOT
ASTEI10042	0.117298	1.19676	0.072921	0.790741	0.999943	NOT
ASTEI10044	-0.234693	6.28458	0.775919	0.392028	0.999943	NOT
ASTEI10045	0.0973489	4.79144	0.123196	0.730383	0.999943	NOT
ASTEI10046	0.142985	6.50756	0.420004	0.526548	0.999943	NOT
ASTEI10047	0.0691288	5.35572	0.358894	0.557893	0.999943	NOT
ASTEI10048	-0.0214564	8.27452	0.0292726	0.866395	0.999943	NOT
ASTEI10049	0.1037	3.7125	0.368083	0.552953	0.999943	NOT
ASTEI10050	0.257861	2.91019	0.154049	0.700112	0.999943	NOT
ASTEI10051	0.669624	6.21736	1.32843	0.266786	0.999943	NOT
ASTEI10053	-0.330135	4.52587	0.959473	0.342564	0.999943	NOT
ASTEI10054	0.0221226	1.25168	0.00236702	0.961826	0.999943	NOT
ASTEI11588	0.980321	2.81416	4.51639	0.0502611	0.999943	NOT
ASTEI11647	-0.225549	4.49025	0.479005	0.499249	0.999943	NOT
ASTEI11534	-0.0272291	5.18132	0.0411556	0.841913	0.999943	NOT
ASTEI11436	0.519359	8.80605	2.87781	0.110066	0.999943	NOT
ASTEI11415	-0.413084	0.998749	1.30477	0.270915	0.999943	NOT
ASTEI10970	-0.352342	4.57108	1.56768	0.229358	0.999943	NOT
ASTEI10971	0.137503	5.39001	1.34368	0.264168	0.999943	NOT
ASTEI10972	0.352228	2.11244	0.915764	0.353476	0.999943	NOT
ASTEI10973	-0.249164	5.53545	4.19748	0.0580524	0.999943	NOT
ASTEI10974	-0.140595	4.71973	0.562331	0.464705	0.999943	NOT
ASTEI11682	0.318155	1.38311	0.566319	0.463154	0.999943	NOT
ASTEI11348	1.25397	7.15263	4.84888	0.0434077	0.999943	POSITIVE
ASTEI11456	0.00323058	7.87102	0.000692313	0.979349	0.999943	NOT
ASTEI03915	0.361828	-0.525998	0.617738	0.446186	0.999943	NOT
ASTEI03916	-0.0495265	6.01619	0.0698162	0.795133	0.999943	NOT
ASTEI03917	-0.135223	6.53966	1.96817	0.180621	0.999943	NOT
ASTEI03918	-0.179958	4.53744	0.51642	0.483211	0.999943	NOT
ASTEI03919	0.238236	4.44851	0.526128	0.479194	0.999943	NOT
ASTEI03922	0.0179885	4.43259	0.00333491	0.954697	0.999943	NOT
ASTEI03923	-0.159292	7.57315	0.168666	0.686998	0.999943	NOT
ASTEI03924	0.064418	5.60924	0.121952	0.73169	0.999943	NOT
ASTEI03925	0.232454	7.14007	0.524057	0.480046	0.999943	NOT
ASTEI03926	0.235841	1.1337	0.435718	0.519017	0.999943	NOT
ASTEI03928	0.088935	8.07589	0.40809	0.532394	0.999943	NOT
ASTEI03929	-0.0848415	6.5537	0.139278	0.714123	0.999943	NOT
ASTEI03930	-0.148043	4.43819	0.170049	0.685792	0.999943	NOT
ASTEI03931	0.260904	5.73604	1.45693	0.245761	0.999943	NOT
ASTEI03932	-0.0230893	6.22023	0.025556	0.875082	0.999943	NOT
ASTEI03933	-0.309694	2.19073	0.748601	0.400291	0.999943	NOT
ASTEI03934	-0.00809877	4.9036	0.00334206	0.954648	0.999943	NOT
ASTEI03935	0.605945	4.28978	2.31122	0.14885	0.999943	NOT
ASTEI03936	0.122587	5.66115	0.162817	0.692163	0.999943	NOT
ASTEI03937	0.00763239	5.2651	0.00727717	0.933125	0.999943	NOT
ASTEI03938	-0.0941624	5.00692	1.0854	0.313686	0.999943	NOT
ASTEI03939	0.0506685	5.80651	0.130335	0.723024	0.999943	NOT
ASTEI03940	0.030687	6.1235	0.0593885	0.810704	0.999943	NOT
ASTEI03941	0.0587121	9.17219	0.0932914	0.764152	0.999943	NOT
ASTEI03942	-0.0581344	7.8717	0.413399	0.529774	0.999943	NOT
ASTEI03943	-0.0415499	4.54266	0.0904413	0.767667	0.999943	NOT
ASTEI03944	-0.196564	3.57048	0.721631	0.408713	0.999943	NOT
ASTEI03945	0.43167	6.51287	2.01468	0.175848	0.999943	NOT
ASTEI03946	0.0459163	4.47191	0.0155335	0.902437	0.999943	NOT
ASTEI03947	-0.0369733	6.65659	0.114048	0.740174	0.999943	NOT
ASTEI03948	-0.00678547	7.34463	0.00129515	0.971757	0.999943	NOT
ASTEI03951	-0.0174877	4.80559	0.00497753	0.944669	0.999943	NOT
ASTEI03952	-0.133057	8.12886	2.71718	0.119663	0.999943	NOT
ASTEI03953	-0.279188	6.93092	0.872359	0.364819	0.999943	NOT
ASTEI03954	0.0235269	4.86452	0.0171658	0.897469	0.999943	NOT
ASTEI03955	0.150167	4.82245	1.42704	0.25045	0.999943	NOT
ASTEI03956	-0.137374	5.50315	0.117691	0.736223	0.999943	NOT
ASTEI03957	-0.572163	3.3186	5.94219	0.0274365	0.999943	NOT
ASTEI03959	-0.0437592	3.59692	0.0176563	0.896024	0.999943	NOT
ASTEI03960	-0.157703	3.61954	1.29121	0.273321	0.999943	NOT
ASTEI03961	-0.0894623	4.87367	0.166876	0.688567	0.999943	NOT
ASTEI03962	0.0213549	2.67309	0.00771797	0.931135	0.999943	NOT
ASTEI03963	0.255432	3.01495	0.628758	0.439942	0.999943	NOT
ASTEI03964	0.0567395	3.56641	0.0511084	0.82414	0.999943	NOT
ASTEI03965	0.00254707	5.0893	0.000431503	0.983696	0.999943	NOT
ASTEI03966	-0.021493	6.40219	0.0398959	0.844316	0.999943	NOT
ASTEI03967	-0.121676	4.35937	1.01751	0.328807	0.999943	NOT
ASTEI03968	-0.0586158	4.31031	0.0492713	0.827274	0.999943	NOT
ASTEI03969	-0.0935775	7.11558	1.30294	0.271238	0.999943	NOT
ASTEI03970	-0.0428751	4.49021	0.0434786	0.837579	0.999943	NOT
ASTEI03971	0.0980944	3.20254	0.163688	0.691386	0.999943	NOT
ASTEI03972	0.0535312	6.12701	0.282804	0.60251	0.999943	NOT
ASTEI03973	0.84748	2.84111	6.71552	0.020211	0.999943	NOT
ASTEI03974	1.24498	2.63525	6.64293	0.0207868	0.999943	POSITIVE
ASTEI03975	0.00149447	4.31954	3.11204e-05	0.995621	0.999943	NOT
ASTEI03979	0.0963831	2.03466	0.0796689	0.781531	0.999943	NOT
ASTEI03980	0.259763	9.82939	2.3412	0.146416	0.999943	NOT
ASTEI03981	-0.00253526	5.37457	0.000418389	0.983945	0.999943	NOT
ASTEI03982	0.190033	3.71522	1.45495	0.246068	0.999943	NOT
ASTEI03983	-0.165604	2.80602	0.421997	0.525581	0.999943	NOT
ASTEI03984	0.0996202	-0.0333928	0.025294	0.875718	0.999943	NOT
ASTEI03985	-0.0189398	6.36463	0.028226	0.868781	0.999943	NOT
ASTEI03986	-0.0177779	5.65547	0.0133808	0.909415	0.999943	NOT
ASTEI03987	-0.163163	5.00914	0.272987	0.608822	0.999943	NOT
ASTEI03988	0.11543	6.32186	0.89161	0.359724	0.999943	NOT
ASTEI03989	0.0825891	8.30716	0.129105	0.724276	0.999943	NOT
ASTEI03990	-0.148024	4.1138	0.76387	0.39564	0.999943	NOT
ASTEI03991	0.0567247	5.17327	0.319981	0.579826	0.999943	NOT
ASTEI03992	0.125426	3.99892	0.371254	0.551268	0.999943	NOT
ASTEI03993	0.247433	4.83243	0.217935	0.6472	0.999943	NOT
ASTEI03994	0.0684956	1.18335	0.013686	0.908393	0.999943	NOT
ASTEI03995	0.162102	4.90084	0.188318	0.670381	0.999943	NOT
ASTEI03996	0.186152	1.64413	0.438241	0.517826	0.999943	NOT
ASTEI03997	-0.0570255	6.37723	0.119491	0.734297	0.999943	NOT
ASTEI03998	-1.87428	5.81341	16.5047	0.000984626	0.275052	NEGATIVE
ASTEI03999	-0.0374913	8.02994	0.0234824	0.880213	0.999943	NOT
ASTEI04000	0.213106	7.50801	0.556436	0.467014	0.999943	NOT
ASTEI04001	0.0724337	6.89754	0.264726	0.614248	0.999943	NOT
ASTEI04002	-0.0103477	7.36333	0.0101951	0.920886	0.999943	NOT
ASTEI04003	-0.0180773	6.59361	0.019851	0.889793	0.999943	NOT
ASTEI04004	0.121173	5.87649	1.20422	0.289461	0.999943	NOT
ASTEI04005	-0.041702	7.74695	0.188447	0.670276	0.999943	NOT
ASTEI04006	-0.0273969	6.09298	0.0349781	0.8541	0.999943	NOT
ASTEI04007	-0.0886988	6.06959	0.351553	0.561903	0.999943	NOT
ASTEI04010	-0.719841	-0.71981	0.721052	0.408897	0.999943	NOT
ASTEI04011	-1.29751	-0.351494	4.78826	0.0445717	0.999943	NEGATIVE
ASTEI04012	-0.212805	6.1767	2.62599	0.125562	0.999943	NOT
ASTEI04013	0.772543	1.45399	4.75385	0.0452485	0.999943	NOT
ASTEI04014	0.0575271	0.0794064	0.0302381	0.876713	0.999943	NOT
ASTEI04015	0.0665215	5.63944	0.586667	0.455373	0.999943	NOT
ASTEI04016	0.12107	5.54695	0.179233	0.677928	0.999943	NOT
ASTEI04017	-0.227878	4.64549	5.57708	0.0318607	0.999943	NOT
ASTEI04018	-0.431348	1.86022	2.81195	0.113884	0.999943	NOT
ASTEI04019	0.0116688	2.20069	0.00162456	0.968371	0.999943	NOT
ASTEI04020	0.0186334	5.84962	0.0224478	0.88286	0.999943	NOT
ASTEI04021	-0.0248306	6.18169	0.0225341	0.882637	0.999943	NOT
ASTEI04022	0.0537834	5.37925	0.162198	0.692716	0.999943	NOT
ASTEI04023	0.0146413	7.05682	0.00425814	0.948817	0.999943	NOT
ASTEI04024	-0.041985	7.52086	0.0628619	0.805366	0.999943	NOT
ASTEI04025	-0.0824021	1.42261	0.0691019	0.796158	0.999943	NOT
ASTEI04026	0.47673	4.78947	1.19631	0.290993	0.999943	NOT
ASTEI04027	0.0369947	5.74921	0.0543939	0.81868	0.999943	NOT
ASTEI04028	0.0957385	8.06353	0.0957211	0.761202	0.999943	NOT
ASTEI04029	0.149695	5.50261	1.27573	0.276103	0.999943	NOT
ASTEI04030	-0.120451	5.62311	0.349134	0.563237	0.999943	NOT
ASTEI04031	-0.158076	5.66818	1.00952	0.330655	0.999943	NOT
ASTEI04032	-0.0220152	7.36975	0.02545	0.875339	0.999943	NOT
ASTEI04033	0.0676832	6.69487	0.542042	0.472732	0.999943	NOT
ASTEI04034	-0.143411	5.06593	0.369249	0.552333	0.999943	NOT
ASTEI04035	-0.255553	7.17717	0.774633	0.392411	0.999943	NOT
ASTEI04036	0.11781	4.44952	0.507171	0.487091	0.999943	NOT
ASTEI04037	-0.201989	4.22451	0.612848	0.445673	0.999943	NOT
ASTEI04038	0.07987	1.77558	0.113067	0.741249	0.999943	NOT
ASTEI11439	0.505735	2.93814	2.61199	0.126499	0.999943	NOT
ASTEI04399	-0.0171977	5.32244	0.0167522	0.898704	0.999943	NOT
ASTEI04400	0.0486131	5.79745	0.118578	0.735273	0.999943	NOT
ASTEI04401	0.108803	1.1769	0.0684228	0.797138	0.999943	NOT
ASTEI04402	-0.323378	2.78375	0.346806	0.564526	0.999943	NOT
ASTEI04403	-0.211661	3.86485	0.163354	0.691684	0.999943	NOT
ASTEI04404	-0.206158	-0.106244	0.0677608	0.798098	0.999943	NOT
ASTEI04405	0.665119	8.9841	2.3786	0.143447	0.999943	NOT
ASTEI04406	0.913465	-0.488223	2.63381	0.125043	0.999943	NOT
ASTEI04407	0.843574	4.83636	3.13912	0.0963574	0.999943	NOT
ASTEI04408	-0.104972	6.12492	0.258178	0.618626	0.999943	NOT
ASTEI04409	0.0226889	8.13492	0.031625	0.861188	0.999943	NOT
ASTEI04410	0.003892	5.7303	0.00080632	0.977714	0.999943	NOT
ASTEI04411	-0.0168455	7.47284	0.00338148	0.954382	0.999943	NOT
ASTEI04412	0.261593	6.20765	0.800184	0.384903	0.999943	NOT
ASTEI04413	0.154024	7.31295	0.96956	0.340115	0.999943	NOT
ASTEI04414	-0.366243	3.8563	0.175616	0.680996	0.999943	NOT
ASTEI04415	0.52254	9.60476	1.26763	0.277574	0.999943	NOT
ASTEI04416	0.487877	4.34566	1.60625	0.223982	0.999943	NOT
ASTEI04417	-0.0445506	5.65521	0.151473	0.702498	0.999943	NOT
ASTEI04418	0.138711	5.71311	0.635183	0.437661	0.999943	NOT
ASTEI04419	0.00247074	8.44271	0.000614378	0.980546	0.999943	NOT
ASTEI04420	0.00875264	4.40599	0.00283075	0.958258	0.999943	NOT
ASTEI04421	0.0310026	6.23032	0.132636	0.720702	0.999943	NOT
ASTEI04422	-0.0577947	6.71338	0.0939242	0.76338	0.999943	NOT
ASTEI04423	0.0108822	4.81384	0.00335043	0.954592	0.999943	NOT
ASTEI04424	0.169486	4.1188	1.28083	0.275183	0.999943	NOT
ASTEI04425	-0.282348	5.02834	2.58617	0.128249	0.999943	NOT
ASTEI04426	0.0568671	6.27998	0.187828	0.670782	0.999943	NOT
ASTEI04427	0.163624	7.18197	0.65663	0.430184	0.999943	NOT
ASTEI04428	-0.100209	5.77238	0.622758	0.442089	0.999943	NOT
ASTEI04429	0.0310653	6.05139	0.0152872	0.90321	0.999943	NOT
ASTEI04430	0.293013	8.03568	0.641446	0.435456	0.999943	NOT
ASTEI04431	0.0173555	4.18313	0.00425206	0.948853	0.999943	NOT
ASTEI04432	-0.0506504	4.70609	0.186168	0.672147	0.999943	NOT
ASTEI04433	-0.0633726	3.68503	0.0461297	0.832779	0.999943	NOT
ASTEI04434	-0.0542712	6.77889	0.389303	0.541864	0.999943	NOT
ASTEI04435	0.0156493	7.51357	0.0109377	0.918066	0.999943	NOT
ASTEI04436	-0.698767	6.50031	6.60473	0.0210974	0.999943	NOT
ASTEI04437	-0.801733	2.24361	4.75809	0.0451645	0.999943	NOT
ASTEI04438	-0.150154	9.11055	0.684094	0.420901	0.999943	NOT
ASTEI04439	-0.368608	6.97827	1.02257	0.327646	0.999943	NOT
ASTEI04440	-0.0674529	6.49973	0.286517	0.60016	0.999943	NOT
ASTEI04441	0.0241141	1.57092	0.00905628	0.92542	0.999943	NOT
ASTEI04442	-0.119741	-0.113929	0.104536	0.792123	0.999943	NOT
ASTEI04443	-1.17622	-0.680253	3.43615	0.0831774	0.999943	NOT
ASTEI04444	0.0568592	0.145436	0.0167529	0.898702	0.999943	NOT
ASTEI04446	-0.0592185	7.30342	0.0993558	0.756865	0.999943	NOT
ASTEI04447	-0.0682616	7.37323	0.463541	0.506154	0.999943	NOT
ASTEI04448	-0.0467029	7.55623	0.12762	0.725795	0.999943	NOT
ASTEI04449	-0.00807624	5.22606	0.00173213	0.967341	0.999943	NOT
ASTEI04450	0.200332	6.41235	1.98141	0.179246	0.999943	NOT
ASTEI04451	0.0115787	4.44812	0.00428942	0.94863	0.999943	NOT
ASTEI04452	-0.00207349	6.63933	0.000511445	0.98225	0.999943	NOT
ASTEI04453	-0.021664	2.8902	0.0137527	0.908171	0.999943	NOT
ASTEI04454	0.0749178	4.10131	0.448781	0.512905	0.999943	NOT
ASTEI04456	-1.21052	-0.623507	8.86524	0.0264067	0.999943	NEGATIVE
ASTEI04457	0.198785	1.83425	0.265054	0.61403	0.999943	NOT
ASTEI04458	0.257426	5.18282	1.64384	0.218897	0.999943	NOT
ASTEI04459	0.0053508	7.67953	0.00261897	0.959848	0.999943	NOT
ASTEI04460	0.0146805	3.51092	0.00536101	0.942581	0.999943	NOT
ASTEI04461	0.128914	5.66565	0.752498	0.399096	0.999943	NOT
ASTEI04462	-0.0907137	3.48505	0.231132	0.637492	0.999943	NOT
ASTEI04463	-0.0428208	6.5166	0.0772153	0.784829	0.999943	NOT
ASTEI04464	-0.0346698	4.50525	0.00216553	0.963486	0.999943	NOT
ASTEI04465	-0.124345	5.62233	1.53368	0.234237	0.999943	NOT
ASTEI04466	0.191897	6.93305	0.284757	0.601272	0.999943	NOT
ASTEI04467	0.12611	8.05201	0.14782	0.705921	0.999943	NOT
ASTEI04468	0.0321873	10.8847	0.0138369	0.907892	0.999943	NOT
ASTEI04469	0.126158	1.63758	0.147158	0.706547	0.999943	NOT
ASTEI04470	0.697476	7.51194	6.3982	0.0228721	0.999943	NOT
ASTEI04471	0.67706	5.68588	4.15321	0.0592423	0.999943	NOT
ASTEI04472	0.319644	5.50179	1.38882	0.25662	0.999943	NOT
ASTEI04473	0.563065	6.38948	5.68366	0.030489	0.999943	NOT
ASTEI04474	0.192074	2.41783	0.644634	0.434341	0.999943	NOT
ASTEI04475	-0.10243	0.964237	0.0867857	0.772266	0.999943	NOT
ASTEI04476	0.0800865	5.07576	0.271396	0.609859	0.999943	NOT
ASTEI04477	-0.0387199	7.05318	0.175081	0.681453	0.999943	NOT
ASTEI04478	-0.0687575	7.12829	0.308888	0.586404	0.999943	NOT
ASTEI04479	0.00987825	5.01435	0.00882893	0.926359	0.999943	NOT
ASTEI04480	0.156436	7.60787	0.603238	0.449194	0.999943	NOT
ASTEI04481	0.130642	4.61302	1.07076	0.316864	0.999943	NOT
ASTEI04482	-0.719622	4.73413	3.68996	0.0735863	0.999943	NOT
ASTEI04484	-0.195253	4.38846	1.41285	0.252716	0.999943	NOT
ASTEI04485	-0.223923	5.38967	2.89171	0.10928	0.999943	NOT
ASTEI04486	-0.126137	6.41522	0.85688	0.368993	0.999943	NOT
ASTEI04491	-0.116514	5.85133	0.380105	0.546617	0.999943	NOT
ASTEI04492	-0.25673	1.17885	0.783041	0.389916	0.999943	NOT
ASTEI04493	0.119447	5.43027	0.356014	0.55946	0.999943	NOT
ASTEI04494	-0.242052	2.45368	0.444173	0.515046	0.999943	NOT
ASTEI04495	0.402007	0.779121	1.01589	0.32918	0.999943	NOT
ASTEI04496	-0.0961009	1.67022	0.0430425	0.838383	0.999943	NOT
ASTEI04497	-0.0417076	0.60338	0.020204	0.888825	0.999943	NOT
ASTEI04498	-0.109893	5.65615	0.371034	0.551385	0.999943	NOT
ASTEI04500	-0.091012	7.56376	0.122261	0.731365	0.999943	NOT
ASTEI04501	-0.228773	3.28179	1.83447	0.195278	0.999943	NOT
ASTEI04502	0.0398692	5.87072	0.149716	0.704139	0.999943	NOT
ASTEI04503	-0.0137226	5.84756	0.0114684	0.91611	0.999943	NOT
ASTEI04504	0.245685	8.89424	1.95903	0.181578	0.999943	NOT
ASTEI04505	-0.0209659	6.35936	0.00787113	0.930456	0.999943	NOT
ASTEI04506	-0.662188	-0.359387	0.915	0.353672	0.999943	NOT
ASTEI04507	0.153403	7.56369	1.51581	0.236856	0.999943	NOT
ASTEI04508	-1.41207	-1.06807	2.1305	0.164632	0.999943	NOT
ASTEI04510	-0.143289	-0.123048	0.0563788	0.815466	0.999943	NOT
ASTEI04511	0.0341566	5.90838	0.0415518	0.841165	0.999943	NOT
ASTEI04512	0.0462829	6.05699	0.0540271	0.819281	0.999943	NOT
ASTEI04513	-0.191455	0.966145	0.178845	0.678255	0.999943	NOT
ASTEI04514	-0.145872	7.58557	0.154643	0.699566	0.999943	NOT
ASTEI04515	0.0843273	5.33539	0.557272	0.466685	0.999943	NOT
ASTEI04516	-0.36622	1.80548	0.952507	0.344271	0.999943	NOT
ASTEI04517	0.548709	2.6211	5.06435	0.0395473	0.999943	NOT
ASTEI04518	0.490313	5.4817	6.6616	0.020637	0.999943	NOT
ASTEI04519	-0.0125808	6.49651	0.00989426	0.922058	0.999943	NOT
ASTEI04520	0.104487	6.89605	0.640289	0.435862	0.999943	NOT
ASTEI04521	-0.0713962	3.88542	0.257036	0.619396	0.999943	NOT
ASTEI04522	-0.0563265	4.99384	0.161924	0.692961	0.999943	NOT
ASTEI04523	-0.34892	0.158638	0.421249	0.525944	0.999943	NOT
ASTEI04524	0.0424811	0.251498	0.00480111	0.945657	0.999943	NOT
ASTEI04525	-0.270302	3.99202	0.426762	0.523285	0.999943	NOT
ASTEI04526	0.0575974	4.61759	0.0852218	0.774265	0.999943	NOT
ASTEI04527	-0.275548	4.09968	1.34324	0.264244	0.999943	NOT
ASTEI04528	-0.198644	1.23987	0.245646	0.627205	0.999943	NOT
ASTEI04529	0.0845024	5.91533	0.68934	0.419164	0.999943	NOT
ASTEI04530	0.00955897	5.88896	0.00832509	0.928485	0.999943	NOT
ASTEI04531	0.0488971	4.97966	0.110564	0.744017	0.999943	NOT
ASTEI04532	-0.0632535	4.91085	0.0787892	0.782707	0.999943	NOT
ASTEI04533	-0.163469	5.95588	1.95471	0.182032	0.999943	NOT
ASTEI04534	0.245279	1.73709	0.591191	0.453672	0.999943	NOT
ASTEI04535	-0.240672	-0.6696	0.130605	0.72275	0.999943	NOT
ASTEI10256	0.0295249	5.60394	0.0608842	0.808386	0.999943	NOT
ASTEI10257	0.355377	3.3165	2.79044	0.115166	0.999943	NOT
ASTEI10258	0.0764812	6.42998	0.0542287	0.81895	0.999943	NOT
ASTEI10259	0.0617105	5.22771	0.0973518	0.759245	0.999943	NOT
ASTEI10260	0.274476	1.08165	0.784678	0.389433	0.999943	NOT
ASTEI10261	0.0376896	6.353	0.116142	0.737895	0.999943	NOT
ASTEI10262	0.162972	9.27909	0.167005	0.688453	0.999943	NOT
ASTEI10263	-0.00963126	1.44484	0.00118716	0.97296	0.999943	NOT
ASTEI10264	0.194005	8.45951	0.243959	0.628381	0.999943	NOT
ASTEI10265	0.177534	7.72123	0.435299	0.519215	0.999943	NOT
ASTEI10268	-0.680492	5.91589	5.06464	0.0395425	0.999943	NOT
ASTEI10269	-0.270457	2.90505	0.791571	0.387409	0.999943	NOT
ASTEI10270	-0.668302	5.58618	2.85856	0.111166	0.999943	NOT
ASTEI10271	-0.0593834	6.90272	0.0736072	0.789784	0.999943	NOT
ASTEI10272	-0.12525	6.63689	0.757419	0.397595	0.999943	NOT
ASTEI10273	-0.242978	3.45963	0.437009	0.518407	0.999943	NOT
ASTEI10274	0.335273	9.02159	0.575072	0.45978	0.999943	NOT
ASTEI10275	-0.0834776	8.95581	0.0600122	0.809734	0.999943	NOT
ASTEI10276	0.49711	10.0695	0.727333	0.40691	0.999943	NOT
ASTEI02042	0.109806	0.261781	0.0158638	0.901411	0.999943	NOT
ASTEI02043	-0.0747015	5.12054	0.369003	0.552463	0.999943	NOT
ASTEI02044	0.0617029	6.34128	0.30355	0.589626	0.999943	NOT
ASTEI02045	0.190796	4.28358	1.8506	0.193432	0.999943	NOT
ASTEI02047	-0.0817117	2.32896	0.0789027	0.782555	0.999943	NOT
ASTEI02048	0.0209757	6.79488	0.0264964	0.872826	0.999943	NOT
ASTEI02049	0.0889832	5.13733	0.675397	0.423806	0.999943	NOT
ASTEI02051	0.103054	6.39228	0.956755	0.343229	0.999943	NOT
ASTEI02052	0.295971	5.54901	3.0286	0.10189	0.999943	NOT
ASTEI02053	-0.102445	6.77415	0.710112	0.412394	0.999943	NOT
ASTEI02054	-0.0544504	6.9977	0.067399	0.798625	0.999943	NOT
ASTEI02055	0.142833	9.81959	0.711381	0.411986	0.999943	NOT
ASTEI02056	0.184339	4.16016	0.708666	0.41286	0.999943	NOT
ASTEI02057	0.000102099	5.35366	4.0567e-07	0.9995	0.999943	NOT
ASTEI02058	-0.0205668	4.25954	0.0267367	0.872256	0.999943	NOT
ASTEI02059	-0.135955	5.17808	0.690962	0.418629	0.999943	NOT
ASTEI02060	0.251018	6.22426	4.71685	0.0459898	0.999943	NOT
ASTEI02061	0.146859	5.08497	0.402415	0.535221	0.999943	NOT
ASTEI02062	-0.217731	3.05224	0.436417	0.518686	0.999943	NOT
ASTEI12300	0.0485379	1.70563	0.0122373	0.913355	0.999943	NOT
ASTEI02063	-0.0549348	4.51858	0.0467553	0.831667	0.999943	NOT
ASTEI02064	0.0722754	7.84647	0.293349	0.595887	0.999943	NOT
ASTEI02065	-0.236372	4.08819	1.036	0.324588	0.999943	NOT
ASTEI02066	-0.122457	5.61152	0.690162	0.418893	0.999943	NOT
ASTEI02067	0.409151	5.478	4.29588	0.0555064	0.999943	NOT
ASTEI02068	-0.0308321	0.807443	0.00319672	0.955644	0.999943	NOT
ASTEI02070	-0.151897	4.41088	1.0449	0.322586	0.999943	NOT
ASTEI02071	-0.151703	1.99852	0.335405	0.570928	0.999943	NOT
ASTEI02072	-0.185534	3.32598	0.74411	0.401675	0.999943	NOT
ASTEI02073	-0.0989185	1.46022	0.140108	0.713314	0.999943	NOT
ASTEI02077	-0.257921	5.12767	1.01796	0.328704	0.999943	NOT
ASTEI02079	-0.065891	5.88814	0.108455	0.746378	0.999943	NOT
ASTEI02080	0.0173226	5.68153	0.0158168	0.901557	0.999943	NOT
ASTEI02081	-0.0995194	4.3137	0.218201	0.647001	0.999943	NOT
ASTEI02082	0.071829	7.13864	0.491657	0.493723	0.999943	NOT
ASTEI02084	-0.00541822	4.47464	0.000431264	0.9837	0.999943	NOT
ASTEI02085	0.247468	1.50485	0.604022	0.448905	0.999943	NOT
ASTEI02087	0.0607633	9.12923	0.224906	0.642029	0.999943	NOT
ASTEI02090	0.0391622	0.175066	0.00360284	0.952914	0.999943	NOT
ASTEI02091	-0.173236	3.3681	0.720201	0.409168	0.999943	NOT
ASTEI02092	-0.0172532	7.58819	0.00427174	0.948735	0.999943	NOT
ASTEI02093	-0.0842643	6.3908	0.348947	0.56334	0.999943	NOT
ASTEI02094	-0.0407157	6.32013	0.0462747	0.83252	0.999943	NOT
ASTEI02096	0.0329884	4.07129	0.0350782	0.853895	0.999943	NOT
ASTEI02097	0.0517664	4.85978	0.125889	0.727579	0.999943	NOT
ASTEI02098	0.135868	5.9654	1.62942	0.220831	0.999943	NOT
ASTEI02099	0.153635	-0.369149	0.162116	0.692788	0.999943	NOT
ASTEI02100	-0.123256	3.32531	0.39552	0.538695	0.999943	NOT
ASTEI02101	-0.343644	3.95924	1.84206	0.194407	0.999943	NOT
ASTEI02103	-0.0121246	4.29891	0.00196035	0.965258	0.999943	NOT
ASTEI02104	-0.0607763	5.9804	0.0209582	0.886784	0.999943	NOT
ASTEI02105	1.34635	-0.0699741	1.875	0.190681	0.999943	NOT
ASTEI02106	-0.15427	3.29201	0.120694	0.733019	0.999943	NOT
ASTEI02107	0.0679538	5.61267	0.0282251	0.868783	0.999943	NOT
ASTEI02109	0.259618	4.02351	0.372288	0.550721	0.999943	NOT
ASTEI02110	-0.188426	6.24291	0.337423	0.569784	0.999943	NOT
ASTEI02111	-0.365855	4.66725	1.26858	0.277401	0.999943	NOT
ASTEI02112	0.0956894	5.32694	0.455347	0.509882	0.999943	NOT
ASTEI02113	-0.00348667	6.50166	0.000645404	0.980061	0.999943	NOT
ASTEI02114	0.00223337	8.51517	0.000197783	0.988961	0.999943	NOT
ASTEI02115	-0.064989	4.88231	0.170921	0.685034	0.999943	NOT
ASTEI02116	0.0170255	7.27734	0.0209635	0.88677	0.999943	NOT
ASTEI02117	-0.279614	4.29665	5.67548	0.0305919	0.999943	NOT
ASTEI02118	-0.169932	5.32775	0.900271	0.357465	0.999943	NOT
ASTEI02119	-0.0774941	4.17771	0.100323	0.755726	0.999943	NOT
ASTEI02120	-2.25841	3.64442	10.9665	0.00464193	0.527367	NEGATIVE
ASTEI02121	-3.47696	3.29985	17.0091	0.000867893	0.268308	NEGATIVE
ASTEI02122	-0.000204284	1.40376	5.63131e-07	0.999411	0.999943	NOT
ASTEI02124	0.124883	2.72981	0.0984895	0.757891	0.999943	NOT
ASTEI02125	0.367897	0.556412	0.377119	0.548178	0.999943	NOT
ASTEI02126	0.0691145	4.05021	0.0874901	0.771372	0.999943	NOT
ASTEI02127	-0.213407	5.53051	0.804428	0.383677	0.999943	NOT
ASTEI02128	-0.0591543	6.57258	0.315493	0.582469	0.999943	NOT
ASTEI02129	0.0821386	7.12817	0.286997	0.599858	0.999943	NOT
ASTEI02130	0.282952	5.53985	5.51182	0.0327358	0.999943	NOT
ASTEI02131	-0.0472437	5.44543	0.0312227	0.862064	0.999943	NOT
ASTEI02132	-0.335354	7.27242	0.726943	0.407033	0.999943	NOT
ASTEI02133	0.0161087	2.4697	0.0022488	0.962791	0.999943	NOT
ASTEI02134	-0.202596	7.96709	1.43088	0.249841	0.999943	NOT
ASTEI02135	-0.0980955	7.2576	1.16444	0.297275	0.999943	NOT
ASTEI02136	-0.0283783	4.25245	0.0618037	0.806976	0.999943	NOT
ASTEI02137	-0.0325272	7.26064	0.0738997	0.789377	0.999943	NOT
ASTEI02138	-0.0244903	2.80361	0.0160626	0.900799	0.999943	NOT
ASTEI02139	-0.0508601	7.22219	0.245366	0.6274	0.999943	NOT
ASTEI02140	0.110162	1.22247	0.0738934	0.789386	0.999943	NOT
ASTEI02141	-0.116335	4.85798	0.239787	0.63131	0.999943	NOT
ASTEI02142	-0.0287433	4.53835	0.0795601	0.781676	0.999943	NOT
ASTEI02143	-0.0307765	5.42435	0.0378914	0.848224	0.999943	NOT
ASTEI02144	-0.0750374	4.13707	0.223122	0.643343	0.999943	NOT
ASTEI02145	-0.121985	6.46073	0.666089	0.42695	0.999943	NOT
ASTEI02146	0.0103378	6.70488	0.00296248	0.957298	0.999943	NOT
ASTEI02147	0.144165	4.69287	1.16441	0.297282	0.999943	NOT
ASTEI02148	-0.083188	6.25956	0.608018	0.447437	0.999943	NOT
ASTEI02149	-0.112638	5.13168	0.69071	0.418712	0.999943	NOT
ASTEI02150	-0.0444136	6.99649	0.139549	0.713858	0.999943	NOT
ASTEI02152	-0.0245076	1.99802	0.00336247	0.95451	0.999943	NOT
ASTEI02153	-0.369191	7.83461	0.73275	0.405208	0.999943	NOT
ASTEI02154	-0.157955	6.92635	0.0857468	0.773592	0.999943	NOT
ASTEI02155	-0.109751	8.35024	0.565983	0.463285	0.999943	NOT
ASTEI021531	-0.0767933	3.69423	0.17058	0.68533	0.999943	NOT
ASTEI02157	0.0635769	6.228	0.645174	0.434153	0.999943	NOT
ASTEI02158	-0.242522	8.02681	0.819416	0.379393	0.999943	NOT
ASTEI02159	0.213775	3.37937	0.839812	0.373678	0.999943	NOT
ASTEI02160	-0.108875	6.03637	0.205469	0.656708	0.999943	NOT
ASTEI02161	0.0817546	7.19837	0.426449	0.523435	0.999943	NOT
ASTEI02162	-0.0354315	3.16415	0.0286735	0.867755	0.999943	NOT
ASTEI02163	0.212526	9.05099	1.23738	0.283161	0.999943	NOT
ASTEI02164	-0.0544763	7.24482	0.281554	0.603307	0.999943	NOT
ASTEI021535	-0.112359	5.76969	0.842364	0.372972	0.999943	NOT
ASTEI02166	-0.0358017	5.0501	0.0509563	0.824397	0.999943	NOT
ASTEI02167	0.390144	10.0385	1.45207	0.246515	0.999943	NOT
ASTEI02168	0.063391	3.91985	0.146785	0.706901	0.999943	NOT
ASTEI02169	-0.0601794	3.82467	0.100293	0.755761	0.999943	NOT
ASTEI02171	-0.272027	0.961368	0.535588	0.475335	0.999943	NOT
ASTEI02172	0.0526036	5.78765	0.203809	0.658001	0.999943	NOT
ASTEI02173	-0.0543963	4.56124	0.0893921	0.768977	0.999943	NOT
ASTEI02174	-0.116106	6.28932	1.77677	0.202068	0.999943	NOT
ASTEI02175	-0.0470002	4.42319	0.0976449	0.758895	0.999943	NOT
ASTEI02176	-0.112033	4.61714	0.25676	0.619583	0.999943	NOT
ASTEI02177	-0.0594409	6.37859	0.0885175	0.770074	0.999943	NOT
ASTEI02178	-0.01191	4.36875	0.00448676	0.947463	0.999943	NOT
ASTEI02179	-0.0760686	5.95662	1.19897	0.290475	0.999943	NOT
ASTEI02180	-0.0654779	7.99893	0.203265	0.658426	0.999943	NOT
ASTEI02181	-0.210474	5.00212	1.21044	0.288265	0.999943	NOT
ASTEI02182	-0.0233183	5.41016	0.0388483	0.846345	0.999943	NOT
ASTEI02184	-0.0246276	7.93431	0.0421497	0.840043	0.999943	NOT
ASTEI02185	0.136408	5.24568	1.03368	0.325114	0.999943	NOT
ASTEI02186	0.00347916	6.53034	0.000596755	0.980827	0.999943	NOT
ASTEI02187	0.373066	3.27521	0.870429	0.365336	0.999943	NOT
ASTEI02188	-0.233946	5.31809	3.72172	0.0724807	0.999943	NOT
ASTEI02189	-0.365268	5.39805	4.61426	0.0481203	0.999943	NOT
ASTEI02195	0.0757433	7.49051	0.306785	0.587669	0.999943	NOT
ASTEI02196	-0.222938	2.27228	0.45624	0.509473	0.999943	NOT
ASTEI02197	0.0995599	0.484044	0.0532177	0.820614	0.999943	NOT
ASTEI02198	-2.02489	2.91283	14.8063	0.00153123	0.3158	NEGATIVE
ASTEI02199	0.105168	3.08107	0.0920327	0.765697	0.999943	NOT
ASTEI02200	0.0554436	6.92155	0.260929	0.616778	0.999943	NOT
ASTEI02201	-0.111292	5.53424	0.344301	0.56592	0.999943	NOT
ASTEI02202	0.0451183	2.97134	0.0466799	0.8318	0.999943	NOT
ASTEI02203	-0.261942	3.27003	1.94751	0.182792	0.999943	NOT
ASTEI02204	-0.0279456	7.55186	0.0288275	0.867404	0.999943	NOT
ASTEI02205	-0.340938	7.3052	5.37638	0.0346426	0.999943	NOT
ASTEI02206	-0.0692648	7.34411	0.467705	0.504278	0.999943	NOT
ASTEI02207	0.284026	2.27366	0.209369	0.653696	0.999943	NOT
ASTEI02208	0.306168	7.20823	0.614387	0.445114	0.999943	NOT
ASTEI02209	0.926496	5.20255	1.49961	0.239264	0.999943	NOT
ASTEI02210	-0.82074	1.91057	1.19309	0.291619	0.999943	NOT
ASTEI02211	0.03332	5.75764	0.0848237	0.774778	0.999943	NOT
ASTEI02212	-0.0874584	5.84608	0.278387	0.605332	0.999943	NOT
ASTEI02213	0.157522	6.85666	0.821994	0.378664	0.999943	NOT
ASTEI02214	0.280772	6.63069	2.57746	0.128846	0.999943	NOT
ASTEI02215	0.283956	7.01106	1.80986	0.198138	0.999943	NOT
ASTEI02216	0.0027576	5.07699	0.000689217	0.979395	0.999943	NOT
ASTEI02217	-0.0609699	4.53375	0.22527	0.641761	0.999943	NOT
ASTEI02218	-0.155456	6.12325	1.62124	0.221937	0.999943	NOT
ASTEI02219	-0.182348	9.26322	0.535173	0.475503	0.999943	NOT
ASTEI02220	-0.107752	5.70306	0.111745	0.742707	0.999943	NOT
ASTEI02221	0.136637	9.70789	1.32701	0.267031	0.999943	NOT
ASTEI02222	-0.0672003	5.80634	0.127283	0.726141	0.999943	NOT
ASTEI02223	-0.119529	9.35863	1.37973	0.258116	0.999943	NOT
ASTEI02224	0.0120838	5.5801	0.00684614	0.935131	0.999943	NOT
ASTEI02225	0.0215814	6.32188	0.0349976	0.85406	0.999943	NOT
ASTEI02227	0.147269	2.028	0.268976	0.611443	0.999943	NOT
ASTEI02228	0.405571	3.02536	1.58318	0.227177	0.999943	NOT
ASTEI02229	-0.97478	2.91408	6.28344	0.0239324	0.999943	NOT
ASTEI02230	-0.0314467	7.05426	0.0306508	0.863319	0.999943	NOT
ASTEI02231	-0.508307	1.63267	1.28334	0.27473	0.999943	NOT
ASTEI02232	0.147784	1.89786	0.16105	0.693744	0.999943	NOT
ASTEI02233	-0.846704	5.72927	12.8014	0.00267509	0.402609	NOT
ASTEI02234	-0.04542	6.24804	0.124271	0.72926	0.999943	NOT
ASTEI02235	-0.0350964	5.65998	0.0367722	0.850453	0.999943	NOT
ASTEI02236	-0.050009	5.7976	0.0828703	0.77731	0.999943	NOT
ASTEI02237	-0.168381	2.77738	0.256319	0.619882	0.999943	NOT
ASTEI02238	-0.474961	7.71014	3.61737	0.0761888	0.999943	NOT
ASTEI02239	-0.0920121	6.61407	0.249713	0.624391	0.999943	NOT
ASTEI02240	-0.0378911	3.33011	0.027735	0.869916	0.999943	NOT
ASTEI02241	-0.0727099	6.931	0.743806	0.401769	0.999943	NOT
ASTEI02242	-0.0442167	5.09843	0.107283	0.7477	0.999943	NOT
ASTEI02243	0.0837529	4.94949	0.364489	0.554875	0.999943	NOT
ASTEI02244	-0.053088	9.01448	0.145819	0.707818	0.999943	NOT
ASTEI02245	-0.305759	3.52783	0.979115	0.337818	0.999943	NOT
ASTEI02246	0.0505615	4.69316	0.129481	0.723892	0.999943	NOT
ASTEI02247	0.431205	7.88755	1.63641	0.219891	0.999943	NOT
ASTEI02248	0.155133	6.91344	0.323169	0.577964	0.999943	NOT
ASTEI02249	0.050095	4.82027	0.127157	0.726271	0.999943	NOT
ASTEI02250	-0.427146	4.71207	4.88503	0.0427304	0.999943	NOT
ASTEI02251	-0.781525	2.92701	6.27977	0.0239672	0.999943	NOT
ASTEI02252	0.0808769	9.91325	0.145499	0.708123	0.999943	NOT
ASTEI02254	0.0318796	9.31173	0.0664329	0.80004	0.999943	NOT
ASTEI02255	0.11856	5.09368	1.24576	0.281596	0.999943	NOT
ASTEI02256	-0.164674	4.86829	0.546012	0.471143	0.999943	NOT
ASTEI02257	-0.747218	2.8118	9.63534	0.0071227	0.655797	NOT
ASTEI02258	-0.546287	-0.560502	1.10269	0.30999	0.999943	NOT
ASTEI02260	-0.0728724	4.0661	0.258871	0.618159	0.999943	NOT
ASTEI02261	-0.148115	6.85824	2.41981	0.140261	0.999943	NOT
ASTEI02262	0.126717	1.79156	0.10653	0.748554	0.999943	NOT
ASTEI02263	1.19968	4.14085	20.3528	0.00039528	0.244166	POSITIVE
ASTEI02264	-0.00353942	5.99604	0.000828842	0.977405	0.999943	NOT
ASTEI02265	-0.0294693	4.82099	0.0636942	0.804111	0.999943	NOT
ASTEI02266	0.221433	7.95356	1.65833	0.216978	0.999943	NOT
ASTEI02267	0.202715	7.89395	0.18443	0.673584	0.999943	NOT
ASTEI02273	0.0151236	5.2376	0.00634834	0.937528	0.999943	NOT
ASTEI02274	-0.0878192	6.88517	0.829811	0.376464	0.999943	NOT
ASTEI02275	-0.500837	3.98039	3.07981	0.0992803	0.999943	NOT
ASTEI02276	-0.0458216	7.85995	0.137277	0.716085	0.999943	NOT
ASTEI02277	-0.0790249	7.29218	0.61546	0.444724	0.999943	NOT
ASTEI02278	0.0855104	5.48282	0.247863	0.625667	0.999943	NOT
ASTEI02279	0.0739157	4.86718	0.610874	0.446393	0.999943	NOT
ASTEI02280	0.110094	5.12346	0.901284	0.357202	0.999943	NOT
ASTEI02281	-0.0523734	5.00431	0.271845	0.609566	0.999943	NOT
ASTEI02282	-0.0285634	9.16574	0.0820194	0.778423	0.999943	NOT
ASTEI02283	0.0781982	4.77703	0.564052	0.464035	0.999943	NOT
ASTEI02284	0.0957538	5.55052	0.712015	0.411783	0.999943	NOT
ASTEI02285	-0.0804928	4.07511	0.0515347	0.823421	0.999943	NOT
ASTEI11405	-0.0173462	5.14398	0.00636744	0.937434	0.999943	NOT
ASTEI10588	0.117175	3.91352	0.329289	0.574422	0.999943	NOT
ASTEI10589	-0.180379	6.66911	4.16146	0.0590184	0.999943	NOT
ASTEI10590	-0.00626456	6.8919	0.00456253	0.947022	0.999943	NOT
ASTEI10591	0.0450768	6.34904	0.117365	0.736574	0.999943	NOT
ASTEI10592	0.165075	5.96329	1.29228	0.27313	0.999943	NOT
ASTEI10593	-0.00730673	5.49574	0.00411427	0.949688	0.999943	NOT
ASTEI10594	0.072724	5.53224	0.346637	0.56462	0.999943	NOT
ASTEI10595	-0.033982	6.06464	0.0697395	0.795243	0.999943	NOT
ASTEI10596	0.707955	4.00198	10.5772	0.00524712	0.540291	NOT
ASTEI10597	-0.170976	3.48725	1.03988	0.323713	0.999943	NOT
ASTEI10598	-0.264803	2.94989	2.02124	0.175188	0.999943	NOT
ASTEI10599	-0.221711	1.53568	0.419829	0.526633	0.999943	NOT
ASTEI10600	-0.0398601	6.08424	0.20336	0.658352	0.999943	NOT
ASTEI10601	0.240234	5.47173	1.24306	0.2821	0.999943	NOT
ASTEI10602	0.0304339	6.48384	0.147348	0.706368	0.999943	NOT
ASTEI10603	-0.0225031	6.39755	0.0137972	0.908024	0.999943	NOT
ASTEI10604	0.187072	9.5913	0.420229	0.526439	0.999943	NOT
ASTEI10605	0.0537156	3.98199	0.0229885	0.881469	0.999943	NOT
ASTEI10606	0.0880165	5.06381	0.113313	0.740979	0.999943	NOT
ASTEI10607	0.0139098	5.03291	0.00359881	0.952941	0.999943	NOT
ASTEI10608	-0.776647	7.95127	10.8327	0.00484049	0.531012	NOT
ASTEI10609	-0.392148	7.3245	2.73412	0.118604	0.999943	NOT
ASTEI10610	-0.0302199	6.03057	0.0402435	0.843649	0.999943	NOT
ASTEI10660	0.448252	-0.601617	0.762133	0.44613	0.999943	NOT
ASTEI10661	-0.851277	4.28452	6.12824	0.0254577	0.999943	NOT
ASTEI11466	0.00629305	5.30985	0.00218831	0.963295	0.999943	NOT
ASTEI11518	0.474702	0.442611	0.878837	0.363093	0.999943	NOT
ASTEI10793	-0.0662242	7.44779	0.050816	0.824635	0.999943	NOT
ASTEI10794	0.0722051	6.19261	0.550302	0.469436	0.999943	NOT
ASTEI10795	-0.030146	6.72288	0.0687884	0.79661	0.999943	NOT
ASTEI10796	-0.0773265	7.05099	0.806651	0.383037	0.999943	NOT
ASTEI10797	-0.123176	6.18523	0.438323	0.517787	0.999943	NOT
ASTEI10798	-0.138552	6.16324	0.250484	0.623861	0.999943	NOT
ASTEI10799	-0.0518207	6.66426	0.0143755	0.906125	0.999943	NOT
ASTEI10800	0.146939	4.35495	1.42433	0.250881	0.999943	NOT
ASTEI10801	0.0357617	5.27697	0.0575485	0.8136	0.999943	NOT
ASTEI10802	-0.0466356	3.68154	0.126371	0.727081	0.999943	NOT
ASTEI11362	-0.208648	5.19114	0.315157	0.582668	0.999943	NOT
ASTEI08860	0.00377817	3.44877	0.000216345	0.988455	0.999943	NOT
ASTEI08861	-0.0580234	6.08911	0.168243	0.687367	0.999943	NOT
ASTEI08862	-0.941176	2.5875	5.33234	0.03529	0.999943	NOT
ASTEI08863	-0.0323696	2.4281	0.0103082	0.92045	0.999943	NOT
ASTEI08864	-0.200997	3.47298	1.06732	0.317616	0.999943	NOT
ASTEI08865	-0.378923	4.95028	2.97832	0.104532	0.999943	NOT
ASTEI088630	0.0144539	6.48049	0.0273841	0.870733	0.999943	NOT
ASTEI08867	-0.135979	9.61652	0.472737	0.502028	0.999943	NOT
ASTEI08868	0.0399133	4.70926	0.0903679	0.767759	0.999943	NOT
ASTEI08869	-0.0385815	6.04148	0.124445	0.729079	0.999943	NOT
ASTEI08870	-0.0320301	6.94576	0.016725	0.898786	0.999943	NOT
ASTEI08871	0.00743503	6.8977	0.00170017	0.967644	0.999943	NOT
ASTEI08872	0.306575	2.8009	1.42131	0.251362	0.999943	NOT
ASTEI08873	0.37162	3.7446	1.83298	0.195449	0.999943	NOT
ASTEI08874	0.407103	1.82558	2.25225	0.153786	0.999943	NOT
ASTEI08875	0.135708	1.32283	0.175693	0.68093	0.999943	NOT
ASTEI08876	-0.00453605	0.855958	0.00021266	0.988554	0.999943	NOT
ASTEI08877	0.014304	5.12782	0.00472339	0.946098	0.999943	NOT
ASTEI08878	0.179959	8.2223	0.647912	0.433199	0.999943	NOT
ASTEI08879	0.0220601	6.20749	0.0275761	0.870285	0.999943	NOT
ASTEI08880	-0.0107465	5.7446	0.0036148	0.952836	0.999943	NOT
ASTEI08881	0.123699	6.41245	0.486218	0.496085	0.999943	NOT
ASTEI08882	0.0948098	7.74141	0.524703	0.47978	0.999943	NOT
ASTEI08883	0.0820561	7.17857	0.545008	0.471544	0.999943	NOT
ASTEI08884	-0.0252314	5.3332	0.01077	0.918694	0.999943	NOT
ASTEI08885	-0.0105184	7.59177	0.00221269	0.963091	0.999943	NOT
ASTEI08886	-0.118711	3.92133	0.215987	0.648664	0.999943	NOT
ASTEI08887	-0.284669	4.49889	1.35965	0.261465	0.999943	NOT
ASTEI08888	-0.13383	6.4113	0.429142	0.522144	0.999943	NOT
ASTEI08889	0.0275694	8.70192	0.015772	0.901696	0.999943	NOT
ASTEI08890	-0.302837	0.71505	0.580995	0.45752	0.999943	NOT
ASTEI08891	0.125791	1.13531	0.163635	0.691434	0.999943	NOT
ASTEI08892	0.0577176	0.188087	0.0177443	0.895767	0.999943	NOT
ASTEI08893	-0.829873	0.95137	3.40436	0.0844806	0.999943	NOT
ASTEI08894	0.0182108	0.142347	0.00129462	0.971763	0.999943	NOT
ASTEI11254	-0.238936	2.16212	0.540011	0.473549	0.999943	NOT
ASTEI12203	0.36912	0.413224	0.554311	0.46785	0.999943	NOT
ASTEI11255	-0.079817	8.27554	0.0876496	0.77117	0.999943	NOT
ASTEI10154	-0.218525	3.79186	0.373949	0.549844	0.999943	NOT
ASTEI10155	-0.670249	0.339267	1.41969	0.251621	0.999943	NOT
ASTEI10156	-0.197436	3.55613	0.227154	0.640382	0.999943	NOT
ASTEI10157	-0.315578	5.99999	1.65921	0.216862	0.999943	NOT
ASTEI10159	-0.00540605	5.82822	0.00133386	0.971339	0.999943	NOT
ASTEI10160	0.0327859	6.82777	0.0596262	0.810334	0.999943	NOT
ASTEI10161	0.0750133	5.34252	0.397493	0.537696	0.999943	NOT
ASTEI10162	-0.718699	3.54633	1.77071	0.202798	0.999943	NOT
ASTEI10163	-0.249169	5.60152	1.8638	0.191937	0.999943	NOT
ASTEI10164	0.227976	5.01355	0.385856	0.543636	0.999943	NOT
ASTEI10165	0.000828508	5.34367	5.23531e-06	0.998204	0.999943	NOT
ASTEI10166	0.453281	7.55612	2.25138	0.15386	0.999943	NOT
ASTEI10170	-0.599537	0.185133	2.21584	0.156934	0.999943	NOT
ASTEI10171	0.127471	2.85566	0.208066	0.654699	0.999943	NOT
ASTEI11228	0.0240447	5.49668	0.0386043	0.846822	0.999943	NOT
ASTEI11229	0.0993954	4.92672	0.577175	0.458976	0.999943	NOT
ASTEI12214	0.351041	4.17455	0.571302	0.461228	0.999943	NOT
ASTEI11076	-0.101231	-0.26842	0.0466009	0.83194	0.999943	NOT
ASTEI11389	-0.1581	3.43565	0.272508	0.609134	0.999943	NOT
ASTEI10845	-0.212358	3.89025	0.383161	0.545029	0.999943	NOT
ASTEI10846	-0.1786	2.25395	0.383876	0.544659	0.999943	NOT
ASTEI11202	-0.372739	-0.848009	0.353523	0.560821	0.999943	NOT
ASTEI11478	-0.113986	7.73516	0.366825	0.553624	0.999943	NOT
ASTEI07295	0.220202	2.26795	0.683598	0.421066	0.999943	NOT
ASTEI07296	0.0313128	0.525848	0.00878105	0.926559	0.999943	NOT
ASTEI07297	-0.0155285	0.673864	0.00309624	0.956346	0.999943	NOT
ASTEI07298	-0.207952	-0.111171	0.275697	0.607066	0.999943	NOT
ASTEI07299	0.0388842	7.83421	0.0743421	0.788764	0.999943	NOT
ASTEI07300	0.0596334	5.37293	0.345362	0.565329	0.999943	NOT
ASTEI07301	0.91167	0.269546	2.98615	0.104115	0.999943	NOT
ASTEI07302	0.0119253	4.67357	0.00776783	0.930913	0.999943	NOT
ASTEI07303	-0.0648179	7.22074	0.250028	0.624175	0.999943	NOT
ASTEI07304	0.0182615	5.24522	0.0195823	0.890537	0.999943	NOT
ASTEI07307	-0.0220927	-0.220097	0.00365004	0.952607	0.999943	NOT
ASTEI07312	0.087706	4.42118	0.212789	0.651084	0.999943	NOT
ASTEI07315	0.624703	0.0350965	3.8174	0.0692668	0.999943	NOT
ASTEI07317	0.125626	1.00902	0.121475	0.732192	0.999943	NOT
ASTEI07318	-0.0432504	1.8512	0.0110964	0.917476	0.999943	NOT
ASTEI07319	-0.0561334	6.64668	0.229301	0.638818	0.999943	NOT
ASTEI07320	0.1722	7.50974	1.61184	0.223216	0.999943	NOT
ASTEI07321	-0.226245	-0.0207424	0.233282	0.635943	0.999943	NOT
ASTEI07323	-0.134771	1.44797	0.117248	0.7367	0.999943	NOT
ASTEI07324	0.0801993	8.51947	0.780916	0.390544	0.999943	NOT
ASTEI07325	0.0658364	4.0587	0.203999	0.657852	0.999943	NOT
ASTEI07326	0.0911489	4.70951	0.448049	0.513244	0.999943	NOT
ASTEI07328	-0.146428	5.40281	0.210285	0.652995	0.999943	NOT
ASTEI07329	0.108144	1.80692	0.056635	0.815055	0.999943	NOT
ASTEI07330	-0.0878368	4.49731	0.556306	0.467065	0.999943	NOT
ASTEI07332	-0.27628	7.70834	2.41055	0.14097	0.999943	NOT
ASTEI07333	0.4151	0.953825	1.05261	0.320865	0.999943	NOT
ASTEI07335	-0.0592629	7.77605	0.069699	0.795301	0.999943	NOT
ASTEI07336	-0.112422	4.55682	0.136347	0.717004	0.999943	NOT
ASTEI07337	0.194115	6.32343	2.30099	0.149692	0.999943	NOT
ASTEI07338	-0.0664514	4.83587	0.0959483	0.760928	0.999943	NOT
ASTEI07339	-0.0934675	2.32753	0.134234	0.719102	0.999943	NOT
ASTEI07340	-0.0210663	5.14566	0.00902156	0.925563	0.999943	NOT
ASTEI07341	0.153509	5.41006	2.3381	0.146665	0.999943	NOT
ASTEI07342	-0.0275566	5.39017	0.0913274	0.766568	0.999943	NOT
ASTEI07343	-0.159991	4.8683	0.779731	0.390895	0.999943	NOT
ASTEI07344	-0.0845224	7.75545	0.190754	0.668394	0.999943	NOT
ASTEI07345	-0.157258	3.76817	0.604784	0.448625	0.999943	NOT
ASTEI07346	-0.0897294	8.63706	0.45756	0.50887	0.999943	NOT
ASTEI11784	0.0626053	3.81783	0.070408	0.794288	0.999943	NOT
ASTEI11218	-0.523375	0.674828	1.1634	0.297484	0.999943	NOT
ASTEI11219	-0.165548	5.72151	0.851697	0.370407	0.999943	NOT
ASTEI11030	-0.381733	0.964617	0.977945	0.338098	0.999943	NOT
ASTEI11314	-0.0876098	5.00268	0.216445	0.648319	0.999943	NOT
ASTEI04155	-0.187332	4.23642	0.896016	0.358572	0.999943	NOT
ASTEI04157	0.238273	8.81869	0.354094	0.560509	0.999943	NOT
ASTEI04158	0.257845	4.1059	1.24466	0.281802	0.999943	NOT
ASTEI04159	0.0614587	4.90136	0.088956	0.769523	0.999943	NOT
ASTEI04160	-0.0252947	5.9163	0.0162928	0.900095	0.999943	NOT
ASTEI04161	-0.0237572	5.36296	0.0539296	0.819441	0.999943	NOT
ASTEI04162	0.418616	5.89159	2.7728	0.116229	0.999943	NOT
ASTEI04163	-0.0665049	5.11981	0.0300144	0.86473	0.999943	NOT
ASTEI04164	-0.141051	8.08598	0.743099	0.401987	0.999943	NOT
ASTEI04165	-0.15724	4.21868	0.517892	0.482598	0.999943	NOT
ASTEI04166	0.062163	4.45224	0.219937	0.645705	0.999943	NOT
ASTEI04167	0.130493	7.73971	0.0605324	0.808928	0.999943	NOT
ASTEI04168	-0.0562531	5.88108	0.211781	0.651852	0.999943	NOT
ASTEI04169	0.244763	7.78362	2.17915	0.160188	0.999943	NOT
ASTEI04171	0.299976	6.51343	2.26591	0.152625	0.999943	NOT
ASTEI04172	0.263626	5.99605	1.33425	0.265783	0.999943	NOT
ASTEI04173	0.0953586	4.59431	0.119882	0.733881	0.999943	NOT
ASTEI04174	-0.0842706	5.12655	0.827423	0.377134	0.999943	NOT
ASTEI04175	-0.0659131	6.74013	0.206302	0.656062	0.999943	NOT
ASTEI04176	-0.0237677	1.02893	0.00373141	0.952083	0.999943	NOT
ASTEI04177	0.434543	-0.320649	0.639611	0.436101	0.999943	NOT
ASTEI04178	-0.127768	3.44255	0.262661	0.615621	0.999943	NOT
ASTEI04180	0.067741	0.455212	0.0319524	0.860479	0.999943	NOT
ASTEI04181	-0.666163	-0.261491	2.07569	0.169826	0.999943	NOT
ASTEI04182	0.0099747	0.0941861	0.00089605	0.976507	0.999943	NOT
ASTEI04183	0.10914	6.19343	0.203734	0.658059	0.999943	NOT
ASTEI04184	-0.110753	4.13228	0.513647	0.484368	0.999943	NOT
ASTEI04186	-0.164989	4.65653	0.319604	0.580047	0.999943	NOT
ASTEI04187	-0.00796001	2.66807	0.001075	0.974269	0.999943	NOT
ASTEI04188	-0.994579	1.4615	6.58721	0.0212416	0.999943	NOT
ASTEI04189	0.110952	4.71234	0.0841381	0.775663	0.999943	NOT
ASTEI04190	-0.295614	4.33742	2.17005	0.161008	0.999943	NOT
ASTEI04191	0.0618588	9.62819	0.372315	0.550707	0.999943	NOT
ASTEI04192	0.0407451	6.53666	0.112741	0.741608	0.999943	NOT
ASTEI04193	-0.0703317	7.57853	0.699	0.415994	0.999943	NOT
ASTEI04194	0.453072	6.80275	1.63112	0.220601	0.999943	NOT
ASTEI04195	0.231501	4.17385	1.93464	0.184162	0.999943	NOT
ASTEI04196	0.0202545	6.66231	0.00666903	0.935973	0.999943	NOT
ASTEI04197	0.0956262	5.0431	1.10602	0.309286	0.999943	NOT
ASTEI04198	0.0492054	6.62476	0.171261	0.68474	0.999943	NOT
ASTEI04199	-0.0455935	6.83226	0.0396217	0.844845	0.999943	NOT
ASTEI04200	0.276533	10.0838	0.337696	0.56963	0.999943	NOT
ASTEI04201	0.0604988	6.73653	0.332314	0.572688	0.999943	NOT
ASTEI04202	0.137758	6.25278	1.08208	0.314402	0.999943	NOT
ASTEI04203	-0.0787477	3.6508	0.29701	0.593624	0.999943	NOT
ASTEI04204	0.198475	10.193	1.49	0.240706	0.999943	NOT
ASTEI04205	0.0126987	5.17179	0.0151943	0.903503	0.999943	NOT
ASTEI04206	0.137104	7.67177	1.48264	0.24182	0.999943	NOT
ASTEI04207	-0.371943	4.52166	4.23475	0.0570723	0.999943	NOT
ASTEI04208	0.0818492	7.70935	0.036695	0.850608	0.999943	NOT
ASTEI04209	-0.105387	7.54979	0.0698824	0.795038	0.999943	NOT
ASTEI04210	-0.328382	0.918584	0.98747	0.335828	0.999943	NOT
ASTEI04211	-0.408182	3.66752	0.371503	0.551136	0.999943	NOT
ASTEI04212	-0.369651	2.61737	1.56881	0.229198	0.999943	NOT
ASTEI04213	-0.170642	2.11528	0.343325	0.566465	0.999943	NOT
ASTEI04214	-0.178078	4.91008	2.90014	0.108807	0.999943	NOT
ASTEI04215	0.215323	7.93674	1.62152	0.221898	0.999943	NOT
ASTEI04216	0.0294822	4.8024	0.0496332	0.826651	0.999943	NOT
ASTEI04217	0.00143004	5.15256	7.11865e-05	0.993377	0.999943	NOT
ASTEI04218	0.69124	0.274556	2.40764	0.141193	0.999943	NOT
ASTEI04219	-0.23587	4.12129	4.26721	0.0562344	0.999943	NOT
ASTEI04220	-0.0356999	7.28554	0.135262	0.718079	0.999943	NOT
ASTEI04221	-0.0774331	3.19406	0.168695	0.686972	0.999943	NOT
ASTEI04222	0.0948376	7.7726	0.045691	0.833563	0.999943	NOT
ASTEI04223	-0.158908	3.55052	0.305647	0.588356	0.999943	NOT
ASTEI04224	-0.488611	9.40046	0.635331	0.437609	0.999943	NOT
ASTEI04228	-1.27163	-0.367769	4.33613	0.0545029	0.999943	NOT
ASTEI04229	0.0881908	6.98869	0.106366	0.748741	0.999943	NOT
ASTEI04230	0.056131	3.93591	0.0988368	0.757479	0.999943	NOT
ASTEI04231	-0.0689608	5.94269	0.377234	0.548118	0.999943	NOT
ASTEI04232	-0.0406412	4.58803	0.0967575	0.759956	0.999943	NOT
ASTEI04233	0.128328	5.31867	0.97212	0.339498	0.999943	NOT
ASTEI04234	-0.0153368	6.39445	0.0153044	0.903156	0.999943	NOT
ASTEI04235	-0.022111	7.53755	0.0128995	0.911052	0.999943	NOT
ASTEI04236	-0.0485189	5.76105	0.271385	0.609866	0.999943	NOT
ASTEI04237	-0.0901655	2.83874	0.194282	0.665544	0.999943	NOT
ASTEI04238	-0.267217	6.11904	1.69366	0.212388	0.999943	NOT
ASTEI04239	0.284598	2.04262	0.656292	0.4303	0.999943	NOT
ASTEI04240	0.145459	5.91359	0.216956	0.647935	0.999943	NOT
ASTEI04241	-0.0672523	4.78852	0.0481191	0.82927	0.999943	NOT
ASTEI04242	-0.0424157	6.51573	0.108291	0.746562	0.999943	NOT
ASTEI04243	0.0171788	6.45442	0.0427284	0.838965	0.999943	NOT
ASTEI04244	-0.218945	4.25494	1.04497	0.322571	0.999943	NOT
ASTEI04245	-0.745713	4.41788	4.84503	0.0434805	0.999943	NOT
ASTEI04246	0.00411228	6.84622	0.000733592	0.978742	0.999943	NOT
ASTEI04247	-0.324402	4.48751	0.869678	0.365537	0.999943	NOT
ASTEI04248	-0.0490284	6.44077	0.0993652	0.756854	0.999943	NOT
ASTEI04249	0.0405013	4.57772	0.0832212	0.776853	0.999943	NOT
ASTEI04250	0.109667	5.34822	0.700162	0.415616	0.999943	NOT
ASTEI04251	0.136746	5.6091	2.40094	0.141709	0.999943	NOT
ASTEI04252	-0.0961651	6.30637	0.0775575	0.784366	0.999943	NOT
ASTEI04253	-0.109449	-0.296892	0.0473	0.830705	0.999943	NOT
ASTEI04254	0.0110832	5.5579	0.00807734	0.929554	0.999943	NOT
ASTEI04255	-0.0245052	7.19382	0.0511196	0.824121	0.999943	NOT
ASTEI04256	-0.130422	6.86578	0.377755	0.547845	0.999943	NOT
ASTEI04257	-0.007001	4.53307	0.00255049	0.960376	0.999943	NOT
ASTEI04258	0.145652	6.81303	0.541132	0.473098	0.999943	NOT
ASTEI04259	-0.171221	3.61043	1.25365	0.280137	0.999943	NOT
ASTEI04260	0.00747556	6.65626	0.00102981	0.974815	0.999943	NOT
ASTEI04261	-0.0581709	7.89706	0.0328865	0.858478	0.999943	NOT
ASTEI04262	0.0522462	6.37925	0.200687	0.660449	0.999943	NOT
ASTEI04263	0.0617914	6.34095	0.261207	0.616592	0.999943	NOT
ASTEI04264	0.0143045	3.16013	0.00387755	0.951155	0.999943	NOT
ASTEI04265	-0.0801017	3.08517	0.117866	0.736035	0.999943	NOT
ASTEI04266	0.027068	5.72818	0.102215	0.753514	0.999943	NOT
ASTEI04267	0.198003	4.75928	2.21127	0.157335	0.999943	NOT
ASTEI04268	-0.210398	5.03455	0.12258	0.731029	0.999943	NOT
ASTEI04269	0.413979	5.50126	2.55339	0.130514	0.999943	NOT
ASTEI04270	0.49355	10.6694	1.19095	0.292037	0.999943	NOT
ASTEI04271	0.665564	0.330315	2.59319	0.127771	0.999943	NOT
ASTEI11344	-0.852485	-0.705482	1.2744	0.276344	0.999943	NOT
ASTEI11669	-0.285969	2.01532	1.18025	0.294135	0.999943	NOT
ASTEI11446	0.154891	1.46426	0.215675	0.648899	0.999943	NOT
ASTEI10709	-0.0626382	4.0708	0.0422189	0.839913	0.999943	NOT
ASTEI10710	-0.00340479	8.7783	0.000460005	0.983166	0.999943	NOT
ASTEI10711	0.0259899	6.3934	0.0623138	0.806198	0.999943	NOT
ASTEI10712	-0.145531	4.63014	1.12656	0.304988	0.999943	NOT
ASTEI10713	-0.0174084	3.49945	0.00757791	0.931761	0.999943	NOT
ASTEI10714	0.116501	7.50382	1.00366	0.332018	0.999943	NOT
ASTEI10715	0.114527	4.96734	0.605555	0.448341	0.999943	NOT
ASTEI10716	-0.0480619	6.85787	0.329143	0.574507	0.999943	NOT
ASTEI10717	-0.0260572	6.86669	0.0186032	0.89329	0.999943	NOT
ASTEI10718	-0.0986407	7.53941	0.466441	0.504846	0.999943	NOT
ASTEI10719	0.0261614	5.70772	0.046255	0.832555	0.999943	NOT
ASTEI10720	-0.358076	5.52599	3.20189	0.0933755	0.999943	NOT
ASTEI10671	-0.130602	4.30368	0.198007	0.662569	0.999943	NOT
ASTEI10673	-1.91792	0.90958	2.59263	0.127809	0.999943	NOT
ASTEI10674	-0.351503	3.61233	1.08455	0.313869	0.999943	NOT
ASTEI10675	-0.00922235	7.55979	0.000432339	0.98368	0.999943	NOT
ASTEI10676	0.211462	6.20998	2.43505	0.139105	0.999943	NOT
ASTEI10677	0.00370748	7.17153	0.000533729	0.981867	0.999943	NOT
ASTEI10678	-0.180359	5.44947	0.639381	0.436182	0.999943	NOT
ASTEI10679	-0.154614	4.35169	1.22025	0.286392	0.999943	NOT
ASTEI10680	-0.848994	1.72809	4.19036	0.0582419	0.999943	NOT
ASTEI10681	-0.5751	0.453995	2.67435	0.122391	0.999943	NOT
ASTEI10682	-0.92879	1.43084	5.31715	0.0355166	0.999943	NOT
ASTEI07902	0.0367271	5.34482	0.0539594	0.819392	0.999943	NOT
ASTEI07903	-0.0702235	6.07085	0.40404	0.534409	0.999943	NOT
ASTEI07904	0.303456	3.64704	0.77544	0.39217	0.999943	NOT
ASTEI07905	0.159816	2.31404	0.217057	0.647859	0.999943	NOT
ASTEI07907	-0.072609	6.41086	1.06233	0.318713	0.999943	NOT
ASTEI07908	-0.120591	5.94482	0.733333	0.405026	0.999943	NOT
ASTEI07909	-0.284459	4.14978	3.3818	0.0854202	0.999943	NOT
ASTEI07910	-0.175126	3.66782	0.931032	0.349608	0.999943	NOT
ASTEI07911	0.694214	-0.00655254	2.16069	0.161856	0.999943	NOT
ASTEI07912	0.00870691	1.23719	0.000536285	0.981824	0.999943	NOT
ASTEI07913	-0.054008	4.68557	0.194909	0.665041	0.999943	NOT
ASTEI07914	0.0936257	6.10292	0.280151	0.604202	0.999943	NOT
ASTEI07915	0.0465322	6.3517	0.123011	0.730576	0.999943	NOT
ASTEI07916	0.0581736	6.93818	0.186469	0.671899	0.999943	NOT
ASTEI07917	0.0350358	5.11933	0.0844924	0.775205	0.999943	NOT
ASTEI07918	0.17141	5.53343	1.29591	0.272485	0.999943	NOT
ASTEI07919	0.0864137	6.0087	0.0927929	0.764763	0.999943	NOT
ASTEI07920	0.210369	3.42781	1.15447	0.299279	0.999943	NOT
ASTEI07921	-0.203617	3.90587	1.1837	0.293456	0.999943	NOT
ASTEI07922	-0.044935	6.92483	0.139758	0.713655	0.999943	NOT
ASTEI07923	-0.151604	1.84308	0.158545	0.696004	0.999943	NOT
ASTEI07924	-0.236615	6.39505	0.513159	0.484572	0.999943	NOT
ASTEI07925	-0.114362	3.39491	0.182959	0.674805	0.999943	NOT
ASTEI07926	0.0887307	7.33456	0.208953	0.654016	0.999943	NOT
ASTEI07927	-0.0604328	4.96801	0.283356	0.60216	0.999943	NOT
ASTEI07928	0.0697198	6.43186	0.652059	0.43176	0.999943	NOT
ASTEI07929	0.121918	3.6264	0.313322	0.583757	0.999943	NOT
ASTEI079290	-0.17217	8.10426	2.3179	0.148303	0.999943	NOT
ASTEI07931	-0.00575995	6.30561	0.00148836	0.969725	0.999943	NOT
ASTEI07932	0.31758	2.77115	2.85226	0.111528	0.999943	NOT
ASTEI07933	-0.0122859	5.13294	0.00701573	0.934334	0.999943	NOT
ASTEI07935	0.108339	2.76754	0.0389421	0.846163	0.999943	NOT
ASTEI07939	0.219633	-0.369755	0.157305	0.69713	0.999943	NOT
ASTEI07940	-0.0282603	7.14314	0.0257665	0.874573	0.999943	NOT
ASTEI07941	0.0131823	6.69163	0.00389191	0.951064	0.999943	NOT
ASTEI07942	0.264647	6.12849	1.35055	0.263	0.999943	NOT
ASTEI07943	-0.0704314	3.20137	0.0628131	0.80544	0.999943	NOT
ASTEI07944	-0.0202328	7.24839	0.0277517	0.869877	0.999943	NOT
ASTEI07945	1.27505	3.18821	5.86004	0.0283665	0.999943	POSITIVE
ASTEI07946	-0.482332	2.80417	3.33766	0.0872946	0.999943	NOT
ASTEI07947	-0.0748718	3.5147	0.295547	0.594526	0.999943	NOT
ASTEI07948	-0.0101066	5.04283	0.0094035	0.924009	0.999943	NOT
ASTEI07949	-0.152307	5.79441	2.95512	0.105779	0.999943	NOT
ASTEI07950	0.225022	8.57945	1.51953	0.236308	0.999943	NOT
ASTEI07951	0.159393	6.3591	1.27448	0.276329	0.999943	NOT
ASTEI07952	0.0423194	7.67996	0.0553782	0.817079	0.999943	NOT
ASTEI07953	-0.0563645	-0.263003	0.0117013	0.915266	0.999943	NOT
ASTEI07954	0.327044	7.17648	1.914	0.186386	0.999943	NOT
ASTEI07955	-0.169924	8.58058	2.05719	0.171624	0.999943	NOT
ASTEI07956	0.338689	7.77328	1.99845	0.177495	0.999943	NOT
ASTEI07957	0.00800165	6.90769	0.00323234	0.955398	0.999943	NOT
ASTEI07958	-0.0415779	5.61381	0.0274439	0.870594	0.999943	NOT
ASTEI07959	-0.15979	5.94568	2.00706	0.176619	0.999943	NOT
ASTEI07960	-0.0410812	7.24504	0.142701	0.710803	0.999943	NOT
ASTEI07961	-0.278282	2.86457	1.20361	0.289579	0.999943	NOT
ASTEI07962	-0.228653	1.87356	0.655314	0.430637	0.999943	NOT
ASTEI07963	0.0463892	4.11907	0.117663	0.736253	0.999943	NOT
ASTEI07964	-0.388691	1.74225	0.921471	0.352023	0.999943	NOT
ASTEI07965	0.0680037	7.00427	0.12973	0.723639	0.999943	NOT
ASTEI07966	0.0584594	6.94569	0.1416	0.711866	0.999943	NOT
ASTEI07967	0.0622175	2.60765	0.109867	0.744795	0.999943	NOT
ASTEI07968	-0.0153669	4.36282	0.00736273	0.932734	0.999943	NOT
ASTEI07969	0.1299	3.39748	0.81693	0.380099	0.999943	NOT
ASTEI07970	-0.0438736	7.18302	0.153594	0.700532	0.999943	NOT
ASTEI07971	-0.0126567	3.03124	0.00486751	0.945283	0.999943	NOT
ASTEI07972	0.0891831	8.79961	0.839102	0.373875	0.999943	NOT
ASTEI07973	0.299871	3.98617	2.02363	0.174948	0.999943	NOT
ASTEI07974	0.0240725	6.95315	0.026793	0.872123	0.999943	NOT
ASTEI07975	0.0177478	3.83116	0.0146072	0.905376	0.999943	NOT
ASTEI07976	-0.102323	0.799627	0.0377502	0.848503	0.999943	NOT
ASTEI07977	-0.431893	-0.504712	0.395764	0.538571	0.999943	NOT
ASTEI07978	-0.290469	4.71221	0.928073	0.350353	0.999943	NOT
ASTEI07979	-0.00209141	4.52842	0.000213819	0.988522	0.999943	NOT
ASTEI07980	0.0144999	4.46646	0.010782	0.918649	0.999943	NOT
ASTEI07981	0.0977261	6.53784	0.273126	0.608732	0.999943	NOT
ASTEI07982	0.00642208	4.79296	0.00119774	0.97284	0.999943	NOT
ASTEI07983	-0.0380294	7.71439	0.0473867	0.830553	0.999943	NOT
ASTEI07984	-0.0959039	5.58825	0.162981	0.692016	0.999943	NOT
ASTEI07985	-0.820973	5.2172	3.42912	0.0834636	0.999943	NOT
ASTEI07986	-0.0640843	4.99296	0.262127	0.615977	0.999943	NOT
ASTEI07987	-0.0226534	6.52901	0.0168934	0.898281	0.999943	NOT
ASTEI07988	0.0068605	6.37421	0.00398036	0.950512	0.999943	NOT
ASTEI07990	0.0977451	3.83446	0.0673484	0.798699	0.999943	NOT
ASTEI07992	-0.197224	2.8688	0.525421	0.479485	0.999943	NOT
ASTEI07993	-0.0778356	2.77669	0.131859	0.721483	0.999943	NOT
ASTEI07994	0.217132	1.77324	0.566847	0.462949	0.999943	NOT
ASTEI07995	-0.119072	3.94279	0.346395	0.564754	0.999943	NOT
ASTEI07996	0.067963	4.11458	0.235232	0.634546	0.999943	NOT
ASTEI07997	-0.0203952	4.63103	0.0105914	0.919368	0.999943	NOT
ASTEI07998	0.0171247	7.14562	0.0414166	0.84142	0.999943	NOT
ASTEI07999	0.125996	3.92296	0.324518	0.577179	0.999943	NOT
ASTEI08000	0.241851	0.00727595	0.180238	0.677082	0.999943	NOT
ASTEI10983	0.367394	8.72987	1.09186	0.312297	0.999943	NOT
ASTEI11198	0.417787	5.4819	0.900799	0.357328	0.999943	NOT
ASTEI11434	-0.341652	1.70551	1.40579	0.253855	0.999943	NOT
ASTEI11063	-0.553691	-0.0901586	1.25062	0.280696	0.999943	NOT
ASTEI10522	-0.000802865	3.53617	9.64121e-06	0.997563	0.999943	NOT
ASTEI10523	0.0508525	2.78642	0.044776	0.835211	0.999943	NOT
ASTEI10524	-0.16221	3.18804	0.26109	0.616671	0.999943	NOT
ASTEI10525	0.107904	6.92571	0.768826	0.394148	0.999943	NOT
ASTEI10526	-0.154069	6.58101	1.27444	0.276336	0.999943	NOT
ASTEI11133	-0.37888	0.134492	0.365477	0.554345	0.999943	NOT
ASTEI11134	-0.537287	2.30932	2.37613	0.143641	0.999943	NOT
ASTEI11304	-0.133912	5.67955	0.340864	0.567845	0.999943	NOT
ASTEI11305	0.184416	5.44947	2.17696	0.160384	0.999943	NOT
ASTEI11341	-0.000183985	6.89282	1.89729e-06	0.998919	0.999943	NOT
ASTEI11539	0.134054	9.15083	0.526348	0.479104	0.999943	NOT
ASTEI11779	1.35616	0.740774	1.92585	0.185105	0.999943	NOT
ASTEI11338	-0.192044	5.94937	0.413592	0.529679	0.999943	NOT
ASTEI10565	-0.133871	2.77256	0.158413	0.696123	0.999943	NOT
ASTEI10566	-0.0175576	6.3124	0.0062877	0.937826	0.999943	NOT
ASTEI10567	0.0196438	5.86889	0.00799079	0.929931	0.999943	NOT
ASTEI10568	0.0169653	7.84408	0.0149479	0.904284	0.999943	NOT
ASTEI10569	-0.182091	6.94338	1.57318	0.228581	0.999943	NOT
ASTEI10570	-0.01378	4.98006	0.0117024	0.915262	0.999943	NOT
ASTEI10571	-0.204854	1.95048	1.02063	0.32809	0.999943	NOT
ASTEI10572	-0.0182474	7.28063	0.0123474	0.912967	0.999943	NOT
ASTEI10573	-0.125803	6.11191	0.467468	0.504384	0.999943	NOT
ASTEI10574	0.560472	6.08961	6.26159	0.0241405	0.999943	NOT
ASTEI10575	0.15593	4.57755	1.19007	0.292209	0.999943	NOT
ASTEI10576	-0.0701392	5.39001	0.173176	0.683087	0.999943	NOT
ASTEI10577	-0.0980113	7.05212	0.315731	0.582328	0.999943	NOT
ASTEI10578	-0.194442	4.69248	0.86958	0.365563	0.999943	NOT
ASTEI10579	1.44991	5.0496	9.24813	0.0081081	0.694949	POSITIVE
ASTEI10580	-0.0696344	3.42788	0.115016	0.739117	0.999943	NOT
ASTEI10581	0.835424	0.550037	3.83955	0.0685469	0.999943	NOT
ASTEI10582	0.188729	4.36325	0.3885	0.542275	0.999943	NOT
ASTEI10583	-0.124301	-0.238947	0.0488317	0.828033	0.999943	NOT
ASTEI10584	0.337593	1.84855	0.853327	0.369961	0.999943	NOT
ASTEI10585	0.291487	0.585506	0.27393	0.60821	0.999943	NOT
ASTEI10586	1.11794	4.08164	8.07894	0.0121754	0.840814	POSITIVE
ASTEI10587	-0.694983	4.41425	6.41092	0.0227579	0.999943	NOT
ASTEI10238	-0.214793	2.32828	0.402293	0.535282	0.999943	NOT
ASTEI10239	0.216025	6.11033	1.14329	0.301547	0.999943	NOT
ASTEI10240	-0.381694	6.77803	6.91986	0.0186863	0.999943	NOT
ASTEI10241	-0.0884818	5.69256	0.157402	0.697042	0.999943	NOT
ASTEI10242	-0.349392	2.21367	0.516499	0.483177	0.999943	NOT
ASTEI10243	0.028776	1.36983	0.00339496	0.954291	0.999943	NOT
ASTEI10244	0.255124	5.45734	3.10393	0.0980791	0.999943	NOT
ASTEI10245	0.261816	1.42341	0.89305	0.359347	0.999943	NOT
ASTEI10246	-0.104406	7.41397	0.617072	0.44414	0.999943	NOT
ASTEI10247	0.141855	10.8869	0.679307	0.422496	0.999943	NOT
ASTEI10248	0.00347187	6.39898	0.0010899	0.974091	0.999943	NOT
ASTEI10249	-0.255931	8.01456	0.372387	0.550668	0.999943	NOT
ASTEI102431	-0.0495859	6.11398	0.152659	0.701397	0.999943	NOT
ASTEI10251	0.0359713	6.13648	0.038948	0.846151	0.999943	NOT
ASTEI10252	0.0289232	8.59247	0.00817144	0.929146	0.999943	NOT
ASTEI02927	0.153009	1.80228	0.0446397	0.835458	0.999943	NOT
ASTEI02928	-0.189279	2.15332	0.188877	0.669923	0.999943	NOT
ASTEI02929	-0.687971	-0.670565	2.01439	0.175878	0.999943	NOT
ASTEI02930	-0.205279	1.84426	0.376267	0.548625	0.999943	NOT
ASTEI02932	-0.0332724	5.47615	0.0426674	0.839078	0.999943	NOT
ASTEI02933	0.118988	5.76934	0.928928	0.350138	0.999943	NOT
ASTEI02934	-0.0471145	5.77868	0.0518328	0.82292	0.999943	NOT
ASTEI02935	-0.460022	6.18588	5.75713	0.0295833	0.999943	NOT
ASTEI02936	0.00114398	5.51783	0.000148581	0.990432	0.999943	NOT
ASTEI02937	-0.0377241	3.61701	0.0509412	0.824423	0.999943	NOT
ASTEI02938	0.286778	3.01857	2.33775	0.146693	0.999943	NOT
ASTEI02939	0.117039	4.34765	0.626313	0.440815	0.999943	NOT
ASTEI02940	-0.483281	1.36356	2.67233	0.122521	0.999943	NOT
ASTEI02941	-0.00194481	8.3214	0.000264799	0.987227	0.999943	NOT
ASTEI02942	0.0324995	5.64786	0.0323117	0.859706	0.999943	NOT
ASTEI02943	-0.0338445	1.41303	0.00692577	0.934755	0.999943	NOT
ASTEI02944	-0.475486	0.565208	0.697482	0.41649	0.999943	NOT
ASTEI02946	0.0149298	2.81418	0.00207738	0.964236	0.999943	NOT
ASTEI02947	0.0278182	4.98306	0.0503653	0.8254	0.999943	NOT
ASTEI02948	0.0287635	-0.225221	0.00233772	0.962063	0.999943	NOT
ASTEI02949	0.209143	4.89559	2.75279	0.117451	0.999943	NOT
ASTEI02950	-0.0744074	5.60115	0.268996	0.61143	0.999943	NOT
ASTEI02951	-0.0896438	4.16191	0.0775483	0.784378	0.999943	NOT
ASTEI02952	0.172114	-0.0464856	0.0665844	0.799817	0.999943	NOT
ASTEI02954	-0.231592	6.13769	1.1558	0.299011	0.999943	NOT
ASTEI02955	0.0253895	4.46957	0.0263416	0.873194	0.999943	NOT
ASTEI02956	-0.0499977	6.05692	0.449998	0.512342	0.999943	NOT
ASTEI02957	-0.0579052	5.93949	0.281817	0.603139	0.999943	NOT
ASTEI02958	0.145676	10.7728	0.71872	0.409639	0.999943	NOT
ASTEI02959	0.0890528	2.83034	0.0797839	0.781378	0.999943	NOT
ASTEI02960	0.00602502	7.23113	0.00285518	0.958078	0.999943	NOT
ASTEI02961	0.0933501	1.93514	0.11305	0.741268	0.999943	NOT
ASTEI02962	0.0625991	5.42719	0.321871	0.57872	0.999943	NOT
ASTEI02963	-0.010611	7.21474	0.00536959	0.942535	0.999943	NOT
ASTEI02965	-0.737377	3.53905	12.9232	0.00258275	0.402609	NOT
ASTEI02966	-0.542751	4.64845	8.67431	0.00986915	0.77099	NOT
ASTEI02967	0.182292	1.30568	0.235748	0.634178	0.999943	NOT
ASTEI02969	0.06763	7.46841	0.0900153	0.768198	0.999943	NOT
ASTEI02970	-0.105568	2.70853	0.220299	0.645435	0.999943	NOT
ASTEI02971	0.00772543	5.36685	0.0044217	0.947845	0.999943	NOT
ASTEI02972	0.0488548	5.77451	0.378237	0.547592	0.999943	NOT
ASTEI02973	-0.0443004	3.96015	0.0601571	0.809509	0.999943	NOT
ASTEI02974	-0.0776169	5.5218	0.72016	0.409181	0.999943	NOT
ASTEI02975	0.294438	5.98488	2.11336	0.166235	0.999943	NOT
ASTEI02976	-0.0535752	4.9689	0.101846	0.753944	0.999943	NOT
ASTEI02977	-0.0688574	0.0523346	0.028328	0.900134	0.999943	NOT
ASTEI02978	0.409753	0.392526	0.146371	0.707293	0.999943	NOT
ASTEI02979	0.825952	3.15628	1.2562	0.279667	0.999943	NOT
ASTEI02980	-0.00186142	6.64778	0.00010873	0.991815	0.999943	NOT
ASTEI02981	-0.056312	5.15616	0.0766562	0.785589	0.999943	NOT
ASTEI02982	-0.00842152	7.22557	0.00277709	0.958655	0.999943	NOT
ASTEI02983	-0.0819267	2.9017	0.0680852	0.797627	0.999943	NOT
ASTEI02984	0.0264035	2.82077	0.00710135	0.933936	0.999943	NOT
ASTEI02985	-0.0542027	5.66312	0.133022	0.720314	0.999943	NOT
ASTEI02986	-0.194555	5.54454	0.340934	0.567805	0.999943	NOT
ASTEI02987	-0.421516	1.56931	1.41575	0.252251	0.999943	NOT
ASTEI02988	0.0919529	3.55986	0.267455	0.612444	0.999943	NOT
ASTEI02989	-0.147324	8.11068	0.553348	0.468231	0.999943	NOT
ASTEI02990	-0.0839704	9.9328	0.0728638	0.790821	0.999943	NOT
ASTEI02992	-0.0904395	7.82037	0.0848097	0.774795	0.999943	NOT
ASTEI02993	0.0848707	7.05217	0.595677	0.451996	0.999943	NOT
ASTEI02994	0.107024	4.46949	0.565605	0.463431	0.999943	NOT
ASTEI02995	0.497773	6.9559	4.07618	0.061382	0.999943	NOT
ASTEI02996	0.538863	6.38116	4.75153	0.0452945	0.999943	NOT
ASTEI02997	0.376616	5.69355	1.34287	0.264307	0.999943	NOT
ASTEI02998	0.324817	7.03519	1.61261	0.223111	0.999943	NOT
ASTEI03001	-0.986947	-0.654983	2.41332	0.140757	0.999943	NOT
ASTEI03002	-0.204451	0.660686	0.237047	0.633252	0.999943	NOT
ASTEI03003	0.0244753	4.09746	0.0243659	0.878	0.999943	NOT
ASTEI03004	-0.117722	3.63566	0.521826	0.480967	0.999943	NOT
ASTEI03005	-0.0643961	5.16045	0.21278	0.651091	0.999943	NOT
ASTEI03006	0.0541121	6.01895	0.285613	0.600731	0.999943	NOT
ASTEI03007	-0.0314249	8.90052	0.0704172	0.794275	0.999943	NOT
ASTEI03008	-0.0820554	6.85421	0.19008	0.668942	0.999943	NOT
ASTEI03009	-0.0698435	5.71867	0.394569	0.539177	0.999943	NOT
ASTEI03010	-0.132524	7.59346	0.456941	0.509153	0.999943	NOT
ASTEI03011	-0.17345	5.54214	1.46651	0.244282	0.999943	NOT
ASTEI03012	-0.0382891	7.6062	0.0813025	0.779366	0.999943	NOT
ASTEI03013	-0.312808	0.749766	0.218303	0.646925	0.999943	NOT
ASTEI03014	-0.224401	4.72407	1.41103	0.253011	0.999943	NOT
ASTEI03015	-1.57913	0.232199	4.04512	0.0622704	0.999943	NOT
ASTEI03016	-0.942777	2.64173	2.02048	0.175264	0.999943	NOT
ASTEI03017	0.587247	-0.0660856	1.70851	0.210494	0.999943	NOT
ASTEI03018	0.0953739	3.34188	0.102994	0.75261	0.999943	NOT
ASTEI03019	1.48538	-0.104218	1.92184	0.185537	0.999943	NOT
ASTEI03020	-0.127572	1.87243	0.140285	0.713141	0.999943	NOT
ASTEI03021	0.0758142	6.44973	0.622121	0.442318	0.999943	NOT
ASTEI03022	-0.133251	6.74365	0.808637	0.382467	0.999943	NOT
ASTEI03023	0.122135	8.68371	1.31681	0.268803	0.999943	NOT
ASTEI03024	0.184934	3.36982	0.565416	0.463505	0.999943	NOT
ASTEI03025	-0.0344573	4.97892	0.0440255	0.836576	0.999943	NOT
ASTEI03026	-0.392906	4.84897	0.836718	0.374537	0.999943	NOT
ASTEI03027	-0.372493	4.67185	2.55304	0.130538	0.999943	NOT
ASTEI03028	0.0962486	5.04601	0.0841484	0.775649	0.999943	NOT
ASTEI03029	-0.328825	2.31179	0.764105	0.395569	0.999943	NOT
ASTEI03030	-0.294031	6.13378	3.84324	0.0684278	0.999943	NOT
ASTEI03031	0.10594	3.73617	0.192753	0.666775	0.999943	NOT
ASTEI03032	0.121229	5.90862	0.247165	0.626151	0.999943	NOT
ASTEI03033	0.00531908	5.37518	0.000549454	0.981602	0.999943	NOT
ASTEI03034	-0.104375	0.849319	0.145723	0.707909	0.999943	NOT
ASTEI03035	-0.537022	3.56029	0.993995	0.334285	0.999943	NOT
ASTEI03036	-0.0835666	7.80456	0.706602	0.413526	0.999943	NOT
ASTEI03037	0.0046691	4.26116	0.000720002	0.97894	0.999943	NOT
ASTEI03038	-0.157958	5.10212	1.84958	0.193548	0.999943	NOT
ASTEI03039	-0.693939	2.34476	4.87814	0.0428585	0.999943	NOT
ASTEI03040	-1.00988	-0.519433	3.06322	0.100117	0.999943	NOT
ASTEI03041	-0.0207266	4.8274	0.00899997	0.925652	0.999943	NOT
ASTEI03042	0.0374784	6.05275	0.0207962	0.887219	0.999943	NOT
ASTEI03043	-0.251379	10.6381	1.4001	0.254778	0.999943	NOT
ASTEI03044	0.0612117	5.24034	0.354293	0.5604	0.999943	NOT
ASTEI03045	0.256331	8.48557	0.907727	0.355538	0.999943	NOT
ASTEI03046	-0.276405	2.69911	1.53982	0.233346	0.999943	NOT
ASTEI03047	-1.26622	-0.580015	3.15207	0.0957331	0.999943	NOT
ASTEI03048	-0.450488	3.08337	5.98436	0.0269729	0.999943	NOT
ASTEI03049	-0.549041	2.58754	4.91309	0.0422131	0.999943	NOT
ASTEI03050	-0.398817	1.4959	0.760818	0.396563	0.999943	NOT
ASTEI03053	-0.393674	5.60347	1.14679	0.300835	0.999943	NOT
ASTEI03054	0.527014	5.94345	7.02814	0.0179321	0.988856	NOT
ASTEI03055	0.450339	5.1603	4.55076	0.0494969	0.999943	NOT
ASTEI03056	-0.164245	8.09351	0.373855	0.549894	0.999943	NOT
ASTEI03057	-0.41253	5.28724	1.17744	0.294689	0.999943	NOT
ASTEI03058	0.102234	3.98678	0.119607	0.734174	0.999943	NOT
ASTEI03059	0.219293	3.99566	0.827939	0.376989	0.999943	NOT
ASTEI03060	-0.0234455	5.2663	0.0170835	0.897714	0.999943	NOT
ASTEI03061	-0.287308	0.525698	0.352116	0.561593	0.999943	NOT
ASTEI11367	-0.015818	9.88283	0.0168463	0.898422	0.999943	NOT
ASTEI11443	-0.0429649	5.33234	0.235115	0.63463	0.999943	NOT
ASTEI12354	0.37949	8.13974	1.18542	0.293119	0.999943	NOT
ASTEI11034	0.0232584	4.93812	0.0450756	0.834669	0.999943	NOT
ASTEI11035	0.0205527	6.69402	0.0129261	0.91096	0.999943	NOT
ASTEI06303	-0.108062	7.51417	0.374688	0.549455	0.999943	NOT
ASTEI06304	0.0898578	3.11912	0.0869062	0.772113	0.999943	NOT
ASTEI06305	-0.427936	1.6392	2.1661	0.161365	0.999943	NOT
ASTEI06306	-0.0939541	3.02773	0.116655	0.737339	0.999943	NOT
ASTEI06308	-0.177787	3.48979	0.625236	0.441201	0.999943	NOT
ASTEI06309	-0.0484145	6.25209	0.0634423	0.80449	0.999943	NOT
ASTEI06310	-0.0227823	6.38944	0.0253825	0.875503	0.999943	NOT
ASTEI06311	-0.0303619	4.62871	0.0541193	0.81913	0.999943	NOT
ASTEI06314	-0.603187	0.963975	1.04932	0.321597	0.999943	NOT
ASTEI06317	-0.0246571	4.80519	0.00567693	0.940917	0.999943	NOT
ASTEI06319	0.31522	0.559562	0.39594	0.538482	0.999943	NOT
ASTEI06321	0.0386845	3.02824	0.0205678	0.887835	0.999943	NOT
ASTEI06322	0.294085	2.4514	1.06698	0.317691	0.999943	NOT
ASTEI06323	0.25809	10.0592	2.17008	0.161005	0.999943	NOT
ASTEI06324	0.0896887	5.82376	0.917788	0.35296	0.999943	NOT
ASTEI06325	-0.350311	6.08155	0.628695	0.439965	0.999943	NOT
ASTEI06326	0.631175	5.78146	1.48396	0.241619	0.999943	NOT
ASTEI06327	-0.121707	6.42099	0.166791	0.688641	0.999943	NOT
ASTEI06328	0.0644756	1.41992	0.0382505	0.847516	0.999943	NOT
ASTEI06329	-0.2277	4.19593	0.285092	0.60106	0.999943	NOT
ASTEI06330	-0.0518588	9.12846	0.244999	0.627656	0.999943	NOT
ASTEI06331	-0.0196755	5.66393	0.033631	0.856904	0.999943	NOT
ASTEI06332	0.309251	5.02506	4.87733	0.0428736	0.999943	NOT
ASTEI06333	0.0182925	7.99697	0.00748346	0.932186	0.999943	NOT
ASTEI06334	-0.020528	5.82923	0.0386048	0.846821	0.999943	NOT
ASTEI06335	-0.663207	1.05526	4.20992	0.057723	0.999943	NOT
ASTEI06336	-0.104409	6.36812	1.0283	0.326337	0.999943	NOT
ASTEI06338	0.119966	4.91884	1.22813	0.284898	0.999943	NOT
ASTEI06339	-0.0731228	8.42494	0.142649	0.710853	0.999943	NOT
ASTEI06340	0.194463	7.98983	0.628359	0.440085	0.999943	NOT
ASTEI06341	-0.02801	0.976356	0.00360923	0.952873	0.999943	NOT
ASTEI06342	-0.0170144	5.89052	0.0120116	0.914154	0.999943	NOT
ASTEI06343	0.0185818	7.78157	0.0388691	0.846305	0.999943	NOT
ASTEI06344	-0.221508	6.41758	1.19639	0.290976	0.999943	NOT
ASTEI063440	0.0702279	7.61587	0.490504	0.494222	0.999943	NOT
ASTEI06346	0.230602	10.9368	1.69676	0.21199	0.999943	NOT
ASTEI063441	-1.21022	7.97576	1.17797	0.294584	0.999943	NOT
ASTEI06348	-1.46542	7.77874	1.74024	0.206523	0.999943	NOT
ASTEI06349	0.052584	4.47907	0.152329	0.701703	0.999943	NOT
ASTEI06350	-0.389472	5.70005	1.89599	0.188354	0.999943	NOT
ASTEI06351	-0.0231069	5.07434	0.0403557	0.843434	0.999943	NOT
ASTEI06352	-0.0844512	4.05069	0.491625	0.493737	0.999943	NOT
ASTEI06353	-0.0432852	5.32813	0.202397	0.659105	0.999943	NOT
ASTEI06354	-0.0298119	6.204	0.0720615	0.791946	0.999943	NOT
ASTEI11854	-1.45847	-0.758346	3.53508	0.0792722	0.999943	NOT
ASTEI06356	0.30954	7.63361	5.0997	0.0389529	0.999943	NOT
ASTEI06357	0.263822	8.61638	2.20467	0.157916	0.999943	NOT
ASTEI06358	0.193993	10.2021	1.4594	0.245379	0.999943	NOT
ASTEI06359	-0.0777937	3.15345	0.159772	0.694895	0.999943	NOT
ASTEI06360	-1.23492	6.92545	6.62156	0.0209599	0.999943	NEGATIVE
ASTEI06361	1.04514	5.07982	4.5035	0.0505512	0.999943	NOT
ASTEI06362	-0.14596	6.9825	0.951578	0.344499	0.999943	NOT
ASTEI06363	0.171789	6.7054	0.361768	0.556339	0.999943	NOT
ASTEI06364	0.062106	6.77166	0.166433	0.688957	0.999943	NOT
ASTEI06365	-0.157326	5.82864	0.42023	0.526438	0.999943	NOT
ASTEI06366	-0.0996739	4.18508	0.423132	0.525033	0.999943	NOT
ASTEI06367	0.018238	6.9754	0.0472607	0.830775	0.999943	NOT
ASTEI06368	-0.0566579	5.59934	0.123001	0.730588	0.999943	NOT
ASTEI06369	0.0645646	7.27747	0.369605	0.552143	0.999943	NOT
ASTEI06370	0.0515472	7.58296	0.0522087	0.822291	0.999943	NOT
ASTEI06371	0.18318	5.21983	0.503872	0.488488	0.999943	NOT
ASTEI06372	0.20581	3.04497	0.474302	0.501331	0.999943	NOT
ASTEI06373	0.0875366	3.16675	0.197614	0.662881	0.999943	NOT
ASTEI06376	-0.128627	7.0283	0.897603	0.358159	0.999943	NOT
ASTEI063681	-0.0981595	7.68274	0.404798	0.53403	0.999943	NOT
ASTEI06378	0.265992	1.11623	0.690895	0.418651	0.999943	NOT
ASTEI06379	-0.0293299	7.96242	0.0355309	0.852966	0.999943	NOT
ASTEI06380	-0.347707	8.06348	0.284551	0.601402	0.999943	NOT
ASTEI06381	-0.0502715	4.32847	0.0632913	0.804717	0.999943	NOT
ASTEI06382	0.0485339	0.147676	0.00795575	0.930085	0.999943	NOT
ASTEI06384	-0.104618	7.02614	0.699607	0.415796	0.999943	NOT
ASTEI06385	-0.000303683	6.6491	1.69473e-06	0.998978	0.999943	NOT
ASTEI06386	-0.400221	8.7045	4.09125	0.0609563	0.999943	NOT
ASTEI06387	-0.463679	3.72313	2.30124	0.149672	0.999943	NOT
ASTEI06390	0.0503011	3.37038	0.0823415	0.778001	0.999943	NOT
ASTEI06391	-0.168197	6.67242	0.926205	0.350825	0.999943	NOT
ASTEI06392	-0.270628	3.71316	0.962437	0.341842	0.999943	NOT
ASTEI06393	-0.0362859	7.94394	0.0431665	0.838154	0.999943	NOT
ASTEI06394	0.13825	4.29408	0.316614	0.581806	0.999943	NOT
ASTEI06395	-0.0915849	3.96776	0.280228	0.604153	0.999943	NOT
ASTEI06396	0.115495	5.47093	0.87063	0.365282	0.999943	NOT
ASTEI06397	-0.884034	1.54703	2.74591	0.117874	0.999943	NOT
ASTEI06398	-0.343489	0.304743	0.424288	0.524475	0.999943	NOT
ASTEI06399	-0.793648	0.446219	2.09032	0.168419	0.999943	NOT
ASTEI06400	0.237132	-0.529866	0.164584	0.690591	0.999943	NOT
ASTEI11462	0.691704	4.3858	1.95477	0.182026	0.999943	NOT
ASTEI11352	-0.132365	4.27398	0.177722	0.679205	0.999943	NOT
ASTEI11728	-0.306993	1.50433	0.568762	0.462208	0.999943	NOT
ASTEI08595	0.166368	-0.703303	0.0262027	0.873526	0.999943	NOT
ASTEI08596	-0.0285422	5.28087	0.0090962	0.925256	0.999943	NOT
ASTEI08597	-0.257251	-0.434257	0.261006	0.616726	0.999943	NOT
ASTEI08598	0.240504	0.986957	0.257528	0.619064	0.999943	NOT
ASTEI08599	-0.0703547	3.5738	0.0253458	0.875592	0.999943	NOT
ASTEI08601	-0.000333974	4.45062	5.32253e-06	0.998189	0.999943	NOT
ASTEI08602	0.974985	0.129583	1.28945	0.273635	0.999943	NOT
ASTEI08604	-0.343836	3.98299	0.578673	0.458404	0.999943	NOT
ASTEI08605	0.0208306	6.30164	0.0583282	0.812367	0.999943	NOT
ASTEI08606	0.0268542	4.74426	0.079771	0.781395	0.999943	NOT
ASTEI08607	0.0951333	11.4412	0.424702	0.524275	0.999943	NOT
ASTEI08608	-0.670648	5.00864	4.21521	0.0575837	0.999943	NOT
ASTEI08609	0.0448029	6.73583	0.0384639	0.847097	0.999943	NOT
ASTEI08610	-0.0873931	4.06899	0.159211	0.695401	0.999943	NOT
ASTEI08611	-0.102428	5.83374	0.891786	0.359678	0.999943	NOT
ASTEI08612	-0.00925588	6.31633	0.0099752	0.921741	0.999943	NOT
ASTEI08613	0.168087	6.13099	0.604072	0.448887	0.999943	NOT
ASTEI08614	0.0234831	6.99689	0.0187935	0.892749	0.999943	NOT
ASTEI08615	0.812949	5.4088	4.17114	0.058757	0.999943	NOT
ASTEI08616	-0.130956	3.90506	0.215721	0.648864	0.999943	NOT
ASTEI08617	0.351377	4.22864	1.65759	0.217075	0.999943	NOT
ASTEI08618	-0.120555	5.74036	0.244413	0.628064	0.999943	NOT
ASTEI08619	-0.385845	5.32349	2.36026	0.144893	0.999943	NOT
ASTEI08620	0.116063	5.90865	2.10268	0.167243	0.999943	NOT
ASTEI08621	-2.1179	3.34083	9.47558	0.00751168	0.667762	NEGATIVE
ASTEI08622	-0.0472665	4.66574	0.100424	0.755607	0.999943	NOT
ASTEI08623	-0.0099237	6.11607	0.00471422	0.94615	0.999943	NOT
ASTEI08624	0.173425	9.35351	3.18393	0.0942173	0.999943	NOT
ASTEI08625	-0.0864584	2.01133	0.100444	0.755584	0.999943	NOT
ASTEI08626	-0.103212	4.3961	0.222169	0.644047	0.999943	NOT
ASTEI08627	0.0121493	3.76393	0.00415958	0.949412	0.999943	NOT
ASTEI08628	-0.0985477	6.88611	0.136355	0.716996	0.999943	NOT
ASTEI08629	0.0263788	2.14991	0.00571729	0.940708	0.999943	NOT
ASTEI08630	-0.475146	5.18516	0.550509	0.469354	0.999943	NOT
ASTEI08633	-0.156995	5.39256	0.636144	0.437322	0.999943	NOT
ASTEI08634	0.0408473	3.3989	0.0316569	0.861119	0.999943	NOT
ASTEI08635	-0.133099	6.29436	0.36415	0.555057	0.999943	NOT
ASTEI08636	0.00749677	7.05263	0.00445961	0.947622	0.999943	NOT
ASTEI08638	-0.0859338	3.06342	0.194236	0.665582	0.999943	NOT
ASTEI08639	-0.110446	8.11938	1.53146	0.23456	0.999943	NOT
ASTEI08640	0.127357	5.33327	0.844028	0.372513	0.999943	NOT
ASTEI08641	-0.0120475	5.84039	0.0030634	0.956578	0.999943	NOT
ASTEI08642	-0.314849	7.17512	2.59634	0.127556	0.999943	NOT
ASTEI08643	-0.541122	4.78603	2.03729	0.173586	0.999943	NOT
ASTEI08644	-0.952107	1.52113	2.74539	0.117907	0.999943	NOT
ASTEI08645	-0.473556	3.04875	0.364893	0.554658	0.999943	NOT
ASTEI08646	0.144134	4.70113	0.141458	0.712003	0.999943	NOT
ASTEI08648	-0.0593672	5.19442	0.144859	0.708733	0.999943	NOT
ASTEI08649	-0.123304	3.45054	0.696913	0.416676	0.999943	NOT
ASTEI05178	0.0729162	2.14259	0.0607298	0.808624	0.999943	NOT
ASTEI05179	0.03915	3.87583	0.066576	0.79983	0.999943	NOT
ASTEI05181	-1.63444	3.29244	14.9976	0.00145497	0.311463	NEGATIVE
ASTEI05184	-0.0802885	1.05559	0.0737374	0.789603	0.999943	NOT
ASTEI05186	0.0698964	0.75211	0.0435657	0.837419	0.999943	NOT
ASTEI05187	-0.140092	3.43402	0.305922	0.588189	0.999943	NOT
ASTEI05188	0.156417	2.48002	0.412216	0.530355	0.999943	NOT
ASTEI05189	0.379499	4.68902	2.01405	0.175912	0.999943	NOT
ASTEI05190	0.0214737	7.8563	0.0324544	0.8594	0.999943	NOT
ASTEI05191	0.109819	6.7638	0.217959	0.647182	0.999943	NOT
ASTEI05192	-0.103759	6.39769	0.232025	0.636848	0.999943	NOT
ASTEI05194	-0.0790441	4.91353	0.194365	0.665478	0.999943	NOT
ASTEI05195	0.0902108	6.10602	0.711248	0.412029	0.999943	NOT
ASTEI05196	0.309019	6.64701	2.33439	0.146964	0.999943	NOT
ASTEI05197	-0.145283	3.14276	0.359416	0.557611	0.999943	NOT
ASTEI05198	-0.243112	0.356666	0.352925	0.561149	0.999943	NOT
ASTEI05199	-0.133814	1.19418	0.181672	0.67588	0.999943	NOT
ASTEI05201	0.12439	4.70048	0.791907	0.387311	0.999943	NOT
ASTEI05202	0.00830176	5.81601	0.00620238	0.938249	0.999943	NOT
ASTEI05203	-0.150293	7.14172	0.572766	0.460665	0.999943	NOT
ASTEI05204	-0.110693	5.36086	0.502629	0.489016	0.999943	NOT
ASTEI05205	-0.0669077	4.80523	0.261185	0.616607	0.999943	NOT
ASTEI05206	-0.0947665	7.4512	0.910073	0.354934	0.999943	NOT
ASTEI05209	-0.088648	5.49959	0.656008	0.430398	0.999943	NOT
ASTEI05210	0.0147853	11.1828	0.00109848	0.973989	0.999943	NOT
ASTEI05211	-0.0971498	4.66961	0.815944	0.380379	0.999943	NOT
ASTEI05212	0.0986962	6.22521	0.564932	0.463693	0.999943	NOT
ASTEI05213	0.276792	5.30688	4.37294	0.0536036	0.999943	NOT
ASTEI05214	-0.0525317	2.60344	0.0731679	0.790396	0.999943	NOT
ASTEI05215	-0.12718	7.16852	1.25389	0.280093	0.999943	NOT
ASTEI05216	-0.00643065	6.76539	0.00150486	0.969558	0.999943	NOT
ASTEI05217	-0.378298	6.60377	6.34088	0.0233948	0.999943	NOT
ASTEI05218	-0.0398894	8.43573	0.0953854	0.761607	0.999943	NOT
ASTEI05219	0.0877148	2.32768	0.0940832	0.763186	0.999943	NOT
ASTEI05220	-0.0483305	4.48056	0.202355	0.659138	0.999943	NOT
ASTEI05221	0.0264619	5.69726	0.0897559	0.768522	0.999943	NOT
ASTEI05222	-0.0237203	7.4027	0.0519275	0.822762	0.999943	NOT
ASTEI05223	0.258674	4.36879	1.08877	0.31296	0.999943	NOT
ASTEI05224	-0.204088	4.20714	0.626583	0.440719	0.999943	NOT
ASTEI05225	-0.406591	2.71822	1.60985	0.223488	0.999943	NOT
ASTEI05226	0.148345	6.00943	0.318829	0.580502	0.999943	NOT
ASTEI05227	0.0827835	1.56748	0.0743268	0.788785	0.999943	NOT
ASTEI05228	-0.300818	8.21777	1.66079	0.216654	0.999943	NOT
ASTEI05229	-0.238241	7.82739	1.13073	0.304126	0.999943	NOT
ASTEI05230	0.0101703	7.13929	0.00589596	0.93979	0.999943	NOT
ASTEI05231	-0.0055779	8.3244	0.0028832	0.957873	0.999943	NOT
ASTEI05232	0.102126	4.32842	0.436053	0.518858	0.999943	NOT
ASTEI05233	-0.161802	2.63725	0.227657	0.640015	0.999943	NOT
ASTEI05234	-0.0616748	5.44102	0.222696	0.643657	0.999943	NOT
ASTEI05235	-0.00780785	3.23274	0.00147445	0.969867	0.999943	NOT
ASTEI05236	0.0516909	4.72622	0.181726	0.675834	0.999943	NOT
ASTEI05237	0.0440688	7.15185	0.157375	0.697066	0.999943	NOT
ASTEI05238	-0.562401	-0.168419	1.39375	0.255812	0.999943	NOT
ASTEI05239	-1.29213	5.59027	18.5422	0.000598912	0.244166	NEGATIVE
ASTEI05240	-0.578069	5.62038	2.15251	0.162603	0.999943	NOT
ASTEI05241	-0.028458	4.14785	0.00130362	0.971665	0.999943	NOT
ASTEI05242	-0.0930011	6.00244	0.0614935	0.80745	0.999943	NOT
ASTEI05243	-0.115378	6.41686	0.260262	0.617225	0.999943	NOT
ASTEI05246	0.21179	6.85792	0.346682	0.564595	0.999943	NOT
ASTEI05247	0.00319227	7.36473	0.000309987	0.986181	0.999943	NOT
ASTEI052402	-0.000486572	3.08117	3.03405e-06	0.998633	0.999943	NOT
ASTEI05249	-0.104335	6.83909	0.224395	0.642404	0.999943	NOT
ASTEI052404	0.294827	1.31534	0.680047	0.422249	0.999943	NOT
ASTEI05252	-0.507022	0.315748	1.30483	0.270904	0.999943	NOT
ASTEI05253	-0.30457	4.75768	0.734901	0.404536	0.999943	NOT
ASTEI05254	0.108172	5.20883	0.950432	0.344781	0.999943	NOT
ASTEI05255	0.167109	5.43297	1.41731	0.252002	0.999943	NOT
ASTEI05256	-0.93466	6.21478	4.58149	0.048825	0.999943	NOT
ASTEI05257	-0.0651372	6.00996	0.191002	0.668193	0.999943	NOT
ASTEI05258	-0.00937609	7.50028	0.00900923	0.925614	0.999943	NOT
ASTEI05259	-0.14718	6.60161	0.556157	0.467123	0.999943	NOT
ASTEI05260	0.0354968	5.954	0.140402	0.713028	0.999943	NOT
ASTEI05261	-0.108225	6.93413	0.61827	0.443707	0.999943	NOT
ASTEI05262	0.0630043	5.55615	0.21254	0.651274	0.999943	NOT
ASTEI05263	-0.115881	4.85871	0.412543	0.530195	0.999943	NOT
ASTEI05264	0.158439	3.01994	0.256961	0.619447	0.999943	NOT
ASTEI05265	-0.119113	5.63117	1.372	0.259398	0.999943	NOT
ASTEI05266	-0.639588	0.202467	2.78013	0.115786	0.999943	NOT
ASTEI05267	-0.092091	4.88517	0.253842	0.621564	0.999943	NOT
ASTEI05268	-0.086199	5.89982	0.332957	0.572321	0.999943	NOT
ASTEI05269	-0.0558163	5.93691	0.354709	0.560172	0.999943	NOT
ASTEI05270	-0.115511	4.75886	0.281576	0.603292	0.999943	NOT
ASTEI05271	-0.025803	5.19246	0.047265	0.830767	0.999943	NOT
ASTEI05272	0.199344	2.44568	0.773836	0.392648	0.999943	NOT
ASTEI05273	0.0657674	7.85713	0.248407	0.625291	0.999943	NOT
ASTEI05274	0.034696	4.58822	0.0626444	0.805696	0.999943	NOT
ASTEI05275	0.116362	4.8369	0.635525	0.437541	0.999943	NOT
ASTEI05276	0.252639	4.8001	3.51502	0.0800462	0.999943	NOT
ASTEI05277	-0.012824	5.95049	0.00945991	0.923782	0.999943	NOT
ASTEI05278	0.0572566	6.43276	0.205704	0.656526	0.999943	NOT
ASTEI05279	-0.0524193	4.66727	0.0443713	0.835946	0.999943	NOT
ASTEI05280	-0.0064822	4.08449	0.00195335	0.96532	0.999943	NOT
ASTEI05281	-0.00611933	8.44119	0.000884765	0.976655	0.999943	NOT
ASTEI05282	0.00334129	8.36863	0.000489987	0.982626	0.999943	NOT
ASTEI05284	0.00781005	3.71481	0.000990015	0.975306	0.999943	NOT
ASTEI05285	0.267865	6.3814	0.325191	0.576789	0.999943	NOT
ASTEI05286	0.117104	5.19935	0.18936	0.66953	0.999943	NOT
ASTEI05287	-0.204718	5.06635	0.872713	0.364724	0.999943	NOT
ASTEI05288	-0.486373	-0.300551	0.58243	0.456975	0.999943	NOT
ASTEI05290	-0.150196	8.41618	1.20794	0.288745	0.999943	NOT
ASTEI05291	-0.152669	7.46702	0.49511	0.492233	0.999943	NOT
ASTEI05292	-0.805494	7.14355	2.05969	0.17138	0.999943	NOT
ASTEI05293	0.178389	1.9654	0.081927	0.778544	0.999943	NOT
ASTEI05294	0.0726193	3.33871	0.0589235	0.811432	0.999943	NOT
ASTEI05295	-0.247466	0.928001	0.423896	0.524664	0.999943	NOT
ASTEI05298	0.121535	4.89804	0.0701337	0.794679	0.999943	NOT
ASTEI10131	1.85521	-0.361154	7.23305	0.0165988	0.949681	POSITIVE
ASTEI10132	-0.0226226	4.56841	0.00789502	0.930351	0.999943	NOT
ASTEI10134	-0.181118	3.4472	0.505335	0.487868	0.999943	NOT
ASTEI10135	-0.0269718	7.02699	0.0856918	0.773662	0.999943	NOT
ASTEI10136	0.0616172	6.75891	0.15943	0.695203	0.999943	NOT
ASTEI10137	0.0320014	7.90097	0.0543899	0.818687	0.999943	NOT
ASTEI10138	-0.0652641	8.28936	0.578267	0.458559	0.999943	NOT
ASTEI10139	0.163359	4.30263	0.747861	0.400518	0.999943	NOT
ASTEI10140	0.191641	7.61856	0.882886	0.36202	0.999943	NOT
ASTEI10141	-0.126149	4.91538	0.751665	0.399351	0.999943	NOT
ASTEI10142	0.0255667	5.26525	0.0197622	0.890039	0.999943	NOT
ASTEI10143	-0.0664737	3.94379	0.192952	0.666615	0.999943	NOT
ASTEI10144	0.0130707	5.96413	0.00485607	0.945347	0.999943	NOT
ASTEI10145	-0.0971447	5.89496	0.92902	0.350115	0.999943	NOT
ASTEI10148	-0.0108663	2.77705	0.00240233	0.961543	0.999943	NOT
ASTEI10149	-0.0225929	5.38134	0.0264068	0.873039	0.999943	NOT
ASTEI10150	1.16241	0.563587	3.9809	0.0641556	0.999943	NOT
ASTEI10151	-0.0304535	5.03838	0.0342494	0.85561	0.999943	NOT
ASTEI10152	-0.0209493	6.47002	0.0401528	0.843823	0.999943	NOT
ASTEI10153	0.152092	1.51551	0.132033	0.721308	0.999943	NOT
ASTEI11085	0.209428	2.49737	0.586249	0.45553	0.999943	NOT
ASTEI11789	-0.118005	3.55755	0.266556	0.613037	0.999943	NOT
ASTEI10943	0.406484	-0.279663	0.601499	0.449836	0.999943	NOT
ASTEI10944	-0.13697	0.747742	0.103026	0.752573	0.999943	NOT
ASTEI11149	-0.145258	0.618462	0.0554425	0.816974	0.999943	NOT
ASTEI11125	0.180186	1.0737	0.0627435	0.805546	0.999943	NOT
ASTEI03223	-0.264795	5.08239	1.79858	0.199467	0.999943	NOT
ASTEI03224	-0.310919	2.2157	1.9089	0.18694	0.999943	NOT
ASTEI03226	-0.0485487	5.92518	0.0624768	0.80595	0.999943	NOT
ASTEI03227	-0.0247327	8.70653	0.0171738	0.897445	0.999943	NOT
ASTEI03228	-0.0868707	4.73949	0.718281	0.409778	0.999943	NOT
ASTEI03229	-0.313963	2.83508	1.24254	0.282196	0.999943	NOT
ASTEI03230	-0.0536533	3.41029	0.104743	0.750594	0.999943	NOT
ASTEI03231	0.0349878	5.81048	0.0119271	0.914455	0.999943	NOT
ASTEI03233	-0.50921	-0.307778	1.03914	0.32388	0.999943	NOT
ASTEI03234	0.0934649	5.40422	0.718282	0.409778	0.999943	NOT
ASTEI03235	0.744581	-0.169801	2.80159	0.114499	0.999943	NOT
ASTEI03236	0.0716919	2.63019	0.0487928	0.8281	0.999943	NOT
ASTEI03237	-0.575551	2.18563	2.92303	0.107534	0.999943	NOT
ASTEI03238	-0.0716976	1.71952	0.0392927	0.845481	0.999943	NOT
ASTEI03239	0.0333287	3.97956	0.0653929	0.801575	0.999943	NOT
ASTEI03240	-0.084124	5.00674	0.203125	0.658536	0.999943	NOT
ASTEI03241	-0.138151	5.51211	0.792055	0.387268	0.999943	NOT
ASTEI03242	-0.0120713	6.72872	0.00861551	0.927252	0.999943	NOT
ASTEI03243	-0.0632386	6.58039	0.208635	0.654261	0.999943	NOT
ASTEI03244	-0.0644374	5.81522	0.178904	0.678205	0.999943	NOT
ASTEI03245	0.230327	9.74743	1.87835	0.190307	0.999943	NOT
ASTEI03246	-0.0514019	5.81349	0.0684192	0.797143	0.999943	NOT
ASTEI03251	-0.0237386	6.52394	0.102053	0.753703	0.999943	NOT
ASTEI03252	-0.00504417	6.30993	0.00204803	0.96449	0.999943	NOT
ASTEI03253	0.16141	5.93527	2.61831	0.126075	0.999943	NOT
ASTEI03254	0.118715	6.19546	0.815955	0.380376	0.999943	NOT
ASTEI03255	-0.0413954	6.03912	0.0409677	0.842269	0.999943	NOT
ASTEI03256	0.279172	4.22405	3.16525	0.0951024	0.999943	NOT
ASTEI03257	-0.0189448	6.13802	0.0111486	0.917283	0.999943	NOT
ASTEI03258	0.0564321	8.81592	0.112717	0.741634	0.999943	NOT
ASTEI03259	0.0587998	6.02122	0.200857	0.660315	0.999943	NOT
ASTEI03260	0.0127213	6.13349	0.00474714	0.945963	0.999943	NOT
ASTEI03261	0.0291657	4.04896	0.0335239	0.857129	0.999943	NOT
ASTEI03262	0.05501	6.18736	0.274762	0.607671	0.999943	NOT
ASTEI03263	0.0327651	6.04457	0.0512604	0.823883	0.999943	NOT
ASTEI03264	0.0434726	7.01615	0.0860459	0.773209	0.999943	NOT
ASTEI03265	0.0603259	6.65169	0.194924	0.665029	0.999943	NOT
ASTEI03266	0.0388045	3.82644	0.057748	0.813283	0.999943	NOT
ASTEI03267	-0.050316	5.58273	0.0388298	0.846382	0.999943	NOT
ASTEI03268	-0.0827014	6.20269	0.42368	0.524768	0.999943	NOT
ASTEI03269	-0.194188	5.87794	0.864787	0.366852	0.999943	NOT
ASTEI03271	0.00783521	5.87999	0.000999369	0.97519	0.999943	NOT
ASTEI03272	-1.14356	-0.655116	2.7554	0.117291	0.999943	NOT
ASTEI03273	0.0550734	7.8872	0.103761	0.751724	0.999943	NOT
ASTEI03274	-0.0295242	3.14867	0.0156211	0.902164	0.999943	NOT
ASTEI03275	0.122729	-0.0437169	0.0703575	0.79436	0.999943	NOT
ASTEI03276	-0.0103661	3.24258	0.00169234	0.967718	0.999943	NOT
ASTEI03277	0.186844	3.83299	0.439	0.517469	0.999943	NOT
ASTEI03278	0.0565546	7.03466	0.105292	0.749965	0.999943	NOT
ASTEI03280	0.342959	2.60359	1.7958	0.199796	0.999943	NOT
ASTEI03283	0.0352695	8.46449	0.0996344	0.756536	0.999943	NOT
ASTEI03284	0.00416876	6.79202	0.00190649	0.965738	0.999943	NOT
ASTEI03285	0.0252366	4.87835	0.0503869	0.825363	0.999943	NOT
ASTEI03286	-0.0138374	6.21684	0.00432974	0.948389	0.999943	NOT
ASTEI03287	0.0913526	7.01823	0.525278	0.479544	0.999943	NOT
ASTEI03288	-0.0818278	7.50563	0.73181	0.405503	0.999943	NOT
ASTEI03289	-0.471376	-0.0371397	1.84646	0.210159	0.999943	NOT
ASTEI03290	0.667337	-0.232539	0.798225	0.385471	0.999943	NOT
ASTEI03292	0.116856	7.19355	0.259672	0.617621	0.999943	NOT
ASTEI03293	-0.0803928	6.59851	0.461468	0.507092	0.999943	NOT
ASTEI03294	-0.363972	5.74145	1.01845	0.32859	0.999943	NOT
ASTEI03295	-0.0464461	7.78069	0.122137	0.731495	0.999943	NOT
ASTEI03296	-0.0212887	7.19454	0.0435598	0.83743	0.999943	NOT
ASTEI03297	0.0207776	6.38982	0.0606231	0.808789	0.999943	NOT
ASTEI03298	0.00216318	5.79837	0.000142675	0.990624	0.999943	NOT
ASTEI03299	0.223789	1.8223	0.447461	0.513517	0.999943	NOT
ASTEI03300	0.0251799	9.16918	0.0428291	0.838778	0.999943	NOT
ASTEI03302	0.0619971	7.09323	0.329669	0.574204	0.999943	NOT
ASTEI03303	0.20523	5.52479	1.82984	0.195812	0.999943	NOT
ASTEI03304	0.180662	10.0775	1.12349	0.305624	0.999943	NOT
ASTEI03305	0.224037	6.26579	1.28241	0.274898	0.999943	NOT
ASTEI03306	0.259541	4.28081	1.06254	0.318666	0.999943	NOT
ASTEI03307	0.0668251	5.96597	0.566783	0.462974	0.999943	NOT
ASTEI03308	-0.0763059	6.13016	0.269907	0.610833	0.999943	NOT
ASTEI03309	0.214848	7.65656	0.692157	0.418236	0.999943	NOT
ASTEI03310	-0.169452	1.45457	0.2644	0.614464	0.999943	NOT
ASTEI03311	0.748486	-0.485356	0.759594	0.396934	0.999943	NOT
ASTEI033031	-0.143037	6.43267	1.40074	0.254674	0.999943	NOT
ASTEI03314	0.0457698	3.7215	0.0423958	0.839583	0.999943	NOT
ASTEI03315	-0.112174	5.97822	0.733069	0.405108	0.999943	NOT
ASTEI03316	0.060928	6.13137	0.167556	0.687969	0.999943	NOT
ASTEI03317	-0.346465	0.353869	0.363617	0.555344	0.999943	NOT
ASTEI03318	0.458983	5.91783	7.10243	0.017435	0.966612	NOT
ASTEI03319	0.513074	3.96338	8.001	0.0125207	0.855058	NOT
ASTEI03320	-0.0394792	4.83397	0.0400899	0.843944	0.999943	NOT
ASTEI03321	0.150009	1.91671	0.34846	0.563609	0.999943	NOT
ASTEI03322	-0.265404	5.15891	0.955744	0.343476	0.999943	NOT
ASTEI03323	-0.169678	6.48492	1.01889	0.32849	0.999943	NOT
ASTEI03324	0.134262	6.45045	1.05705	0.319879	0.999943	NOT
ASTEI03325	-0.117276	4.73573	0.830344	0.376315	0.999943	NOT
ASTEI03326	0.0683128	8.16652	0.240177	0.631035	0.999943	NOT
ASTEI03327	0.0313354	9.07344	0.0671062	0.799053	0.999943	NOT
ASTEI03328	0.132558	6.98623	0.938121	0.347833	0.999943	NOT
ASTEI03329	-0.354648	3.33859	1.33918	0.264937	0.999943	NOT
ASTEI03332	0.274064	6.90184	0.876729	0.363653	0.999943	NOT
ASTEI03333	0.108486	6.69761	1.12119	0.306104	0.999943	NOT
ASTEI03334	0.085283	5.95913	0.260105	0.61733	0.999943	NOT
ASTEI03335	-0.0405319	9.46858	0.0952941	0.761718	0.999943	NOT
ASTEI03336	-0.0309529	5.54981	0.0645795	0.802785	0.999943	NOT
ASTEI03337	0.0606043	2.58746	0.105488	0.749742	0.999943	NOT
ASTEI03338	0.00962091	3.91086	0.00633052	0.937616	0.999943	NOT
ASTEI03339	0.0773725	3.82831	0.358176	0.558283	0.999943	NOT
ASTEI03340	-0.263149	3.17136	2.50405	0.134014	0.999943	NOT
ASTEI03341	0.366404	4.00753	3.07902	0.0993197	0.999943	NOT
ASTEI03342	-0.0121528	3.08937	0.00397318	0.950557	0.999943	NOT
ASTEI03343	0.132919	2.05288	0.605296	0.448436	0.999943	NOT
ASTEI03344	0.0108522	4.01818	0.00444862	0.947686	0.999943	NOT
ASTEI03345	-0.12928	4.26305	0.493293	0.493016	0.999943	NOT
ASTEI03346	-0.0546791	4.29881	0.145192	0.708416	0.999943	NOT
ASTEI03347	-0.0208633	2.20357	0.0137603	0.908146	0.999943	NOT
ASTEI03348	-0.248233	3.50766	2.13562	0.164157	0.999943	NOT
ASTEI03349	-0.120167	2.90313	0.502534	0.489057	0.999943	NOT
ASTEI03350	-0.146847	2.74105	0.587815	0.45494	0.999943	NOT
ASTEI03351	-0.0251378	1.48688	0.0113359	0.916594	0.999943	NOT
ASTEI03352	-0.164117	2.92342	0.845296	0.372163	0.999943	NOT
ASTEI03353	-0.0461115	1.77015	0.0372002	0.849596	0.999943	NOT
ASTEI03354	0.0842485	4.72112	0.538166	0.474292	0.999943	NOT
ASTEI03355	-0.0415436	5.36409	0.0861762	0.773043	0.999943	NOT
ASTEI03356	0.118725	8.36068	0.519948	0.481744	0.999943	NOT
ASTEI03357	-0.00767564	5.52961	0.00332707	0.95475	0.999943	NOT
ASTEI03358	-0.0567285	8.32883	0.06495	0.802233	0.999943	NOT
ASTEI03359	-1.345	5.32075	15.661	0.00122209	0.297798	NEGATIVE
ASTEI03360	0.0115107	6.96347	0.00739164	0.932602	0.999943	NOT
ASTEI03361	-0.103726	6.47151	0.818126	0.379759	0.999943	NOT
ASTEI03362	0.524209	5.80698	3.0028	0.103235	0.999943	NOT
ASTEI03365	-0.823372	4.91776	6.53718	0.0216598	0.999943	NOT
ASTEI03366	-0.0491726	5.56269	0.0817851	0.778731	0.999943	NOT
ASTEI03367	0.0776119	6.1726	0.5619	0.464873	0.999943	NOT
ASTEI03368	0.112856	6.12191	1.30532	0.270819	0.999943	NOT
ASTEI03369	-0.0558242	6.00707	0.16117	0.693636	0.999943	NOT
ASTEI03370	-0.0655128	6.46393	0.275336	0.607299	0.999943	NOT
ASTEI03371	0.326556	9.49357	3.58997	0.0771996	0.999943	NOT
ASTEI03372	-0.132811	5.29723	0.23244	0.636549	0.999943	NOT
ASTEI03373	-0.0630398	4.47875	0.16623	0.689135	0.999943	NOT
ASTEI03374	-0.146737	6.03567	2.97954	0.104467	0.999943	NOT
ASTEI03375	-0.0770577	6.27859	0.107742	0.747181	0.999943	NOT
ASTEI03377	-0.0622275	7.06296	0.363043	0.555652	0.999943	NOT
ASTEI03378	-0.0340013	7.91233	0.0657258	0.801082	0.999943	NOT
ASTEI03379	-0.256746	1.19407	0.83461	0.402061	0.999943	NOT
ASTEI03380	-0.0837543	3.68357	0.0963472	0.760449	0.999943	NOT
ASTEI03381	0.141321	7.82583	1.04952	0.321553	0.999943	NOT
ASTEI03382	-0.0501646	7.77071	0.173618	0.682706	0.999943	NOT
ASTEI03383	-0.123643	3.67981	0.704933	0.414066	0.999943	NOT
ASTEI03384	-0.0691689	5.76105	0.148809	0.70499	0.999943	NOT
ASTEI03385	-1.33639	0.180269	8.35412	0.0110403	0.824985	NEGATIVE
ASTEI03388	-0.0596173	5.5989	0.471037	0.502786	0.999943	NOT
ASTEI03389	-0.0547467	6.68175	0.101186	0.754714	0.999943	NOT
ASTEI03390	-0.219981	5.25708	0.573305	0.460458	0.999943	NOT
ASTEI03391	0.083027	5.00874	0.1388	0.71459	0.999943	NOT
ASTEI03392	0.0992823	5.96157	0.484212	0.496962	0.999943	NOT
ASTEI03393	0.0950241	2.72971	0.135524	0.717819	0.999943	NOT
ASTEI03394	0.18481	0.975708	0.345342	0.56534	0.999943	NOT
ASTEI03395	0.104286	2.30591	0.190117	0.668912	0.999943	NOT
ASTEI03396	0.154155	4.81557	0.356623	0.559128	0.999943	NOT
ASTEI03397	0.383899	6.12492	1.9537	0.182138	0.999943	NOT
ASTEI03398	-0.459461	6.36337	2.77491	0.116102	0.999943	NOT
ASTEI03399	-0.103524	6.87065	0.517027	0.482957	0.999943	NOT
ASTEI03400	-0.126941	7.43232	0.928049	0.350359	0.999943	NOT
ASTEI03401	-0.0970273	6.57771	0.879336	0.36296	0.999943	NOT
ASTEI03402	0.296468	6.28059	2.1196	0.165649	0.999943	NOT
ASTEI03403	0.0501373	6.95952	0.0886906	0.769857	0.999943	NOT
ASTEI03404	0.0179685	5.9998	0.0313742	0.861733	0.999943	NOT
ASTEI03405	0.0932891	5.02851	0.532986	0.476391	0.999943	NOT
ASTEI03406	0.0103454	4.9251	0.00473126	0.946053	0.999943	NOT
ASTEI03407	0.0435573	4.46152	0.0279454	0.869428	0.999943	NOT
ASTEI03408	0.0767048	4.59428	0.107925	0.746975	0.999943	NOT
ASTEI03409	0.160935	7.30299	1.56633	0.229549	0.999943	NOT
ASTEI03410	0.0961279	5.83409	0.495446	0.492089	0.999943	NOT
ASTEI03411	-0.00955492	7.58052	0.00844771	0.927962	0.999943	NOT
ASTEI03412	0.288749	4.27264	4.13097	0.0598509	0.999943	NOT
ASTEI03413	0.321106	5.88875	4.6286	0.0478156	0.999943	NOT
ASTEI03414	0.257361	5.52246	3.68237	0.0738533	0.999943	NOT
ASTEI03415	-0.00425743	6.07487	0.00312007	0.956179	0.999943	NOT
ASTEI03416	-0.00913836	6.72576	0.0045953	0.946832	0.999943	NOT
ASTEI03417	-0.124037	6.196	1.49069	0.240602	0.999943	NOT
ASTEI03418	-0.0674674	6.22029	0.333595	0.571958	0.999943	NOT
ASTEI03419	0.261575	5.70539	1.49859	0.239416	0.999943	NOT
ASTEI03420	-0.07687	2.86717	0.0498118	0.826345	0.999943	NOT
ASTEI03421	-0.0994609	5.688	1.26948	0.277236	0.999943	NOT
ASTEI03422	0.193179	2.04428	0.463515	0.506166	0.999943	NOT
ASTEI03423	-0.399218	2.07912	2.01697	0.175618	0.999943	NOT
ASTEI03425	0.0264277	3.66868	0.00937675	0.924116	0.999943	NOT
ASTEI03426	-0.110084	2.22152	0.0788693	0.7826	0.999943	NOT
ASTEI03428	-0.0287952	2.29614	0.00530272	0.942894	0.999943	NOT
ASTEI03429	0.172635	4.45597	0.573823	0.460259	0.999943	NOT
ASTEI03430	-0.474172	6.8506	2.07858	0.169546	0.999943	NOT
ASTEI03431	-0.111536	5.09082	0.588409	0.454717	0.999943	NOT
ASTEI03432	0.230114	5.3083	4.70813	0.0461664	0.999943	NOT
ASTEI03433	0.0766483	5.924	0.547081	0.470717	0.999943	NOT
ASTEI03434	0.0140884	7.00609	0.0286013	0.86792	0.999943	NOT
ASTEI03435	0.250189	7.95538	1.65408	0.217539	0.999943	NOT
ASTEI03436	-0.0571049	7.53235	0.163017	0.691984	0.999943	NOT
ASTEI03437	-0.095418	4.06513	0.515933	0.483413	0.999943	NOT
ASTEI03438	0.0478377	6.13386	0.0291058	0.866772	0.999943	NOT
ASTEI03439	-0.0299391	5.24122	0.00422625	0.949009	0.999943	NOT
ASTEI03440	-0.0762958	8.26716	0.35451	0.560281	0.999943	NOT
ASTEI03441	-0.0493859	6.05583	0.156085	0.698244	0.999943	NOT
ASTEI03442	0.327798	3.43418	2.96543	0.105223	0.999943	NOT
ASTEI03443	-0.0774302	7.02303	0.63686	0.437069	0.999943	NOT
ASTEI03444	-0.00221678	1.56055	6.41033e-05	0.993715	0.999943	NOT
ASTEI03445	0.0668473	2.71352	0.0884231	0.770193	0.999943	NOT
ASTEI03446	-0.070763	5.23997	0.239351	0.631618	0.999943	NOT
ASTEI03447	-0.0275138	5.86044	0.0552853	0.817229	0.999943	NOT
ASTEI03448	-0.0189102	5.51554	0.0187516	0.892868	0.999943	NOT
ASTEI03450	0.221018	3.1476	0.855335	0.369414	0.999943	NOT
ASTEI03451	0.104393	5.222	0.495029	0.492268	0.999943	NOT
ASTEI03452	-0.2783	4.8466	1.65136	0.217899	0.999943	NOT
ASTEI03453	0.0790215	2.88135	0.0966679	0.760064	0.999943	NOT
ASTEI03455	-0.0547931	7.71429	0.235708	0.634206	0.999943	NOT
ASTEI03456	0.102011	5.496	0.190123	0.668908	0.999943	NOT
ASTEI03457	-0.0412648	8.50612	0.119996	0.733759	0.999943	NOT
ASTEI03458	0.00558066	5.55452	0.00467544	0.946372	0.999943	NOT
ASTEI03459	0.0346642	7.37698	0.0151896	0.903518	0.999943	NOT
ASTEI03460	0.0524908	4.06678	0.139798	0.713616	0.999943	NOT
ASTEI03461	-0.0826837	4.94514	0.0417721	0.84075	0.999943	NOT
ASTEI03463	0.0253871	5.26723	0.00890059	0.926062	0.999943	NOT
ASTEI11120	0.272356	3.82386	0.368996	0.552467	0.999943	NOT
ASTEI11121	-0.0204231	7.17622	0.0114678	0.916112	0.999943	NOT
ASTEI11711	0.131809	8.29448	0.154909	0.699321	0.999943	NOT
ASTEI11122	-0.109288	5.92078	0.715374	0.410706	0.999943	NOT
ASTEI09058	-0.238429	6.81589	1.51941	0.236326	0.999943	NOT
ASTEI09059	0.309775	-0.205606	0.218816	0.646541	0.999943	NOT
ASTEI09060	-0.195793	4.52268	0.810389	0.381965	0.999943	NOT
ASTEI09061	-0.47767	5.42884	4.00969	0.0633023	0.999943	NOT
ASTEI09062	0.481303	0.182483	1.18118	0.293951	0.999943	NOT
ASTEI09063	1.10075	4.54266	2.36816	0.144268	0.999943	NOT
ASTEI09064	0.173632	7.09084	0.126396	0.727055	0.999943	NOT
ASTEI09065	-0.0566492	7.30408	0.316117	0.5821	0.999943	NOT
ASTEI09066	0.0829034	6.48043	0.499233	0.490465	0.999943	NOT
ASTEI09067	0.200032	5.4869	0.933614	0.34896	0.999943	NOT
ASTEI09068	0.125163	4.8689	0.739146	0.403213	0.999943	NOT
ASTEI09069	0.275072	0.518596	0.250762	0.62367	0.999943	NOT
ASTEI09072	-0.29148	1.15697	0.79457	0.386534	0.999943	NOT
ASTEI09073	0.266297	2.80751	2.26231	0.152929	0.999943	NOT
ASTEI09074	0.0956944	5.0839	1.0677	0.317532	0.999943	NOT
ASTEI09075	-0.0397523	5.64002	0.0722651	0.79166	0.999943	NOT
ASTEI09076	0.0872144	5.70561	0.92585	0.350914	0.999943	NOT
ASTEI09077	0.0464612	4.85098	0.178338	0.678683	0.999943	NOT
ASTEI09078	-0.0582481	3.6936	0.100075	0.756017	0.999943	NOT
ASTEI09079	-0.0735302	3.96579	0.141925	0.711551	0.999943	NOT
ASTEI09080	0.0472955	9.86261	0.0648695	0.802352	0.999943	NOT
ASTEI09081	-0.00514065	-0.488808	0.000129686	0.994253	0.999943	NOT
ASTEI09082	1.56306	-0.616605	2.78597	0.115434	0.999943	NOT
ASTEI09083	0.143372	1.6198	0.194285	0.665542	0.999943	NOT
ASTEI09084	0.198962	4.55209	0.999532	0.332983	0.999943	NOT
ASTEI09086	-0.523984	-0.297697	0.489651	0.494592	0.999943	NOT
ASTEI09088	-0.0834128	7.33743	0.636511	0.437192	0.999943	NOT
ASTEI09090	-0.0190649	5.2123	0.0236725	0.879733	0.999943	NOT
ASTEI09092	-0.0354886	3.07609	0.0236374	0.879822	0.999943	NOT
ASTEI09093	4.01804	2.66394	15.4731	0.00128345	0.297798	POSITIVE
ASTEI10348	-0.0798994	7.31448	0.514659	0.483945	0.999943	NOT
ASTEI10349	0.684845	3.66833	3.46731	0.0819234	0.999943	NOT
ASTEI10350	0.783512	4.81973	3.75193	0.0714474	0.999943	NOT
ASTEI10351	0.912193	5.69751	5.2015	0.0372982	0.999943	NOT
ASTEI10352	-0.315179	8.77055	1.49114	0.240534	0.999943	NOT
ASTEI10353	0.138423	0.0807379	0.0601675	0.809493	0.999943	NOT
ASTEI10355	-0.336383	6.94829	2.46929	0.13655	0.999943	NOT
ASTEI10357	-0.388827	0.865081	0.276909	0.606283	0.999943	NOT
ASTEI10359	-0.192431	9.28304	2.78171	0.115691	0.999943	NOT
ASTEI10360	0.340849	4.85807	3.81728	0.0692708	0.999943	NOT
ASTEI10361	0.109294	8.62441	1.1459	0.301016	0.999943	NOT
ASTEI10362	-0.130098	4.68221	1.2986	0.272006	0.999943	NOT
ASTEI10363	-0.00892703	4.16096	0.000759097	0.978376	0.999943	NOT
ASTEI10364	-0.00121691	7.2623	0.00018861	0.98922	0.999943	NOT
ASTEI10365	-0.108815	7.01208	0.1517	0.702287	0.999943	NOT
ASTEI10366	-0.112861	7.44792	0.452452	0.511211	0.999943	NOT
ASTEI10367	-0.108461	4.49486	0.387579	0.542748	0.999943	NOT
ASTEI10368	-0.100464	8.6926	0.698496	0.416159	0.999943	NOT
ASTEI10369	0.133065	6.36572	0.979998	0.337607	0.999943	NOT
ASTEI10370	-0.732768	1.2292	1.71996	0.209051	0.999943	NOT
ASTEI10371	0.18861	9.68956	1.20196	0.289897	0.999943	NOT
ASTEI10372	0.864973	1.98298	5.27316	0.0361824	0.999943	NOT
ASTEI10786	-0.061056	8.00896	0.0913146	0.766584	0.999943	NOT
ASTEI10787	-0.244504	6.98385	2.19901	0.158416	0.999943	NOT
ASTEI10788	-0.00309797	5.22067	0.000853892	0.977066	0.999943	NOT
ASTEI10789	0.0307688	6.47142	0.0771711	0.784889	0.999943	NOT
ASTEI10790	-0.107029	4.8963	0.434411	0.519636	0.999943	NOT
ASTEI10791	-0.0374087	6.35259	0.0183709	0.893954	0.999943	NOT
ASTEI11277	0.135074	3.80007	0.231306	0.637366	0.999943	NOT
ASTEI11552	-0.101658	3.09088	0.348622	0.56352	0.999943	NOT
ASTEI11559	0.194533	2.1979	0.522762	0.48058	0.999943	NOT
ASTEI11623	-0.105786	3.96779	0.302835	0.59006	0.999943	NOT
ASTEI11767	-0.392456	4.22246	4.48164	0.0510479	0.999943	NOT
ASTEI11343	0.105356	5.22838	0.410181	0.531359	0.999943	NOT
ASTEI11295	-0.28046	0.582511	0.453481	0.510738	0.999943	NOT
ASTEI08796	0.0226176	5.45125	0.0568643	0.814689	0.999943	NOT
ASTEI08797	-0.211803	4.16252	0.36181	0.556316	0.999943	NOT
ASTEI08798	-0.165945	2.77376	0.299028	0.592384	0.999943	NOT
ASTEI08799	0.0175509	6.25201	0.0280728	0.869134	0.999943	NOT
ASTEI08800	0.32135	-0.184371	0.317195	0.581464	0.999943	NOT
ASTEI08802	0.253945	2.49571	0.535459	0.475387	0.999943	NOT
ASTEI08803	0.204341	2.42906	0.880268	0.362713	0.999943	NOT
ASTEI08804	0.0339169	5.4511	0.134287	0.719049	0.999943	NOT
ASTEI08805	-0.16631	2.6198	0.418321	0.527366	0.999943	NOT
ASTEI08806	0.346612	4.08643	1.30863	0.270236	0.999943	NOT
ASTEI08807	0.168831	4.75256	0.415906	0.528545	0.999943	NOT
ASTEI08808	0.0572259	5.51299	0.223592	0.642995	0.999943	NOT
ASTEI08809	-0.140008	6.32893	1.77563	0.202205	0.999943	NOT
ASTEI08810	-0.149329	6.51149	0.758019	0.397412	0.999943	NOT
ASTEI08811	-0.0897964	5.3964	0.759431	0.396983	0.999943	NOT
ASTEI08812	-0.11564	8.35041	0.456333	0.509431	0.999943	NOT
ASTEI08813	-0.579721	7.47056	6.23416	0.024405	0.999943	NOT
ASTEI08814	-0.0583067	4.64055	0.387506	0.542786	0.999943	NOT
ASTEI08815	0.213127	4.82656	1.60634	0.223969	0.999943	NOT
ASTEI08816	-0.137957	7.47183	0.412988	0.529976	0.999943	NOT
ASTEI08817	0.139353	4.73159	1.14031	0.302157	0.999943	NOT
ASTEI08818	0.0569521	7.46105	0.19621	0.664	0.999943	NOT
ASTEI08819	-0.134945	4.8776	0.706481	0.413565	0.999943	NOT
ASTEI08820	-0.393084	2.40504	1.24202	0.282293	0.999943	NOT
ASTEI08821	0.178803	5.40222	1.65021	0.218051	0.999943	NOT
ASTEI08822	-0.0382692	4.71978	0.0450303	0.834751	0.999943	NOT
ASTEI08823	0.0421655	7.50364	0.0161557	0.900514	0.999943	NOT
ASTEI08824	-0.10821	5.36979	0.993733	0.334346	0.999943	NOT
ASTEI08825	0.0874847	7.0149	0.177689	0.679233	0.999943	NOT
ASTEI08826	-0.0914953	6.02492	0.162692	0.692274	0.999943	NOT
ASTEI08827	-0.00346246	8.0106	0.00167302	0.967903	0.999943	NOT
ASTEI08828	0.421354	2.14932	0.325761	0.576459	0.999943	NOT
ASTEI08829	0.528334	2.40178	1.75916	0.2042	0.999943	NOT
ASTEI08830	0.108781	2.27158	0.0833978	0.776623	0.999943	NOT
ASTEI08831	-0.0607748	6.82387	0.403501	0.534678	0.999943	NOT
ASTEI08832	-0.10969	4.11535	0.855304	0.369422	0.999943	NOT
ASTEI08833	-0.693038	4.45977	3.52013	0.0798482	0.999943	NOT
ASTEI08834	-0.168624	5.54503	2.53545	0.131773	0.999943	NOT
ASTEI08835	0.0731073	6.25724	0.878077	0.363295	0.999943	NOT
ASTEI08836	0.126322	2.51739	0.472813	0.501994	0.999943	NOT
ASTEI08837	-0.0210523	4.39614	0.028081	0.869115	0.999943	NOT
ASTEI08838	-0.0103973	5.37229	0.00767717	0.931316	0.999943	NOT
ASTEI08839	-0.216294	5.37249	0.764153	0.395554	0.999943	NOT
ASTEI08840	-0.0978269	4.38848	0.404569	0.534145	0.999943	NOT
ASTEI08841	-0.0717613	3.08194	0.106237	0.748888	0.999943	NOT
ASTEI08842	0.00186594	7.31974	8.66719e-05	0.992692	0.999943	NOT
ASTEI08843	-0.648531	7.34221	3.38155	0.0854309	0.999943	NOT
ASTEI08844	0.105237	5.42429	0.810176	0.382025	0.999943	NOT
ASTEI08845	-0.161452	6.49393	1.19919	0.290434	0.999943	NOT
ASTEI08846	-0.352556	2.67437	5.33789	0.0352077	0.999943	NOT
ASTEI08847	0.0208794	7.74324	0.0160015	0.900987	0.999943	NOT
ASTEI08848	-0.193389	7.64031	3.82731	0.0689436	0.999943	NOT
ASTEI08849	-0.0420265	7.29751	0.0947806	0.762339	0.999943	NOT
ASTEI08850	0.134436	6.66804	1.46674	0.244247	0.999943	NOT
ASTEI08851	0.16998	4.84154	0.548852	0.470012	0.999943	NOT
ASTEI08852	0.284183	2.20637	0.844241	0.372454	0.999943	NOT
ASTEI08854	-0.0417916	4.81058	0.15731	0.697126	0.999943	NOT
ASTEI08855	-0.23076	1.91642	0.77129	0.393409	0.999943	NOT
ASTEI08856	0.0558549	3.29658	0.100437	0.755592	0.999943	NOT
ASTEI08857	0.0550937	6.34466	0.320177	0.579711	0.999943	NOT
ASTEI08858	-0.0106373	7.66181	0.00767827	0.931311	0.999943	NOT
ASTEI08859	0.0247984	9.11591	0.0543743	0.818712	0.999943	NOT
ASTEI10655	0.15583	2.75145	0.114421	0.739766	0.999943	NOT
ASTEI10656	-0.0587973	4.72516	0.0672015	0.798913	0.999943	NOT
ASTEI11069	-0.0964821	6.96183	0.183459	0.67439	0.999943	NOT
ASTEI11111	0.241768	9.78836	1.98928	0.178434	0.999943	NOT
ASTEI11112	0.021425	5.24686	0.0573685	0.813885	0.999943	NOT
ASTEI11113	0.31132	1.89115	1.88556	0.189506	0.999943	NOT
ASTEI07217	0.129008	5.39885	0.794072	0.386679	0.999943	NOT
ASTEI07218	-0.0486089	4.25144	0.113822	0.740421	0.999943	NOT
ASTEI07219	0.206965	9.12296	1.80355	0.19888	0.999943	NOT
ASTEI07220	0.107755	9.00274	0.542891	0.472392	0.999943	NOT
ASTEI07221	0.124395	7.69096	2.00885	0.176438	0.999943	NOT
ASTEI07222	0.0458723	6.41009	0.100228	0.755837	0.999943	NOT
ASTEI07223	-0.0156648	8.06797	0.00778299	0.930846	0.999943	NOT
ASTEI07224	0.13912	2.4524	0.144762	0.708826	0.999943	NOT
ASTEI07225	-0.103437	1.61018	0.0922075	0.765482	0.999943	NOT
ASTEI07226	0.0395921	6.80703	0.0269623	0.871723	0.999943	NOT
ASTEI07227	-0.0965858	5.87411	0.406475	0.533196	0.999943	NOT
ASTEI07228	-0.0862234	8.25408	0.557828	0.466467	0.999943	NOT
ASTEI07229	-0.00344953	7.15502	0.00111348	0.973812	0.999943	NOT
ASTEI07230	0.172996	5.13022	0.268785	0.611569	0.999943	NOT
ASTEI07233	-0.544085	1.46462	2.94769	0.106182	0.999943	NOT
ASTEI07235	-0.951969	0.140968	5.37643	0.0346417	0.999943	NOT
ASTEI07236	0.184915	-0.711468	0.111859	0.742581	0.999943	NOT
ASTEI07237	-0.0724266	4.28356	0.237152	0.633178	0.999943	NOT
ASTEI07238	0.142519	7.89014	0.240463	0.630834	0.999943	NOT
ASTEI07239	-0.0318331	7.67495	0.023774	0.879478	0.999943	NOT
ASTEI07240	-0.0235931	6.54671	0.0496523	0.826619	0.999943	NOT
ASTEI07241	0.346949	6.22249	6.78701	0.0196618	0.999943	NOT
ASTEI07242	0.174474	5.83278	1.844	0.194185	0.999943	NOT
ASTEI07243	-0.0763319	5.75183	0.344661	0.565719	0.999943	NOT
ASTEI07244	0.177666	4.83964	1.4078	0.253531	0.999943	NOT
ASTEI07245	0.0704262	6.07929	0.186374	0.671978	0.999943	NOT
ASTEI07246	-0.132524	3.80612	0.449321	0.512655	0.999943	NOT
ASTEI07247	-0.0325803	6.35468	0.0221074	0.883745	0.999943	NOT
ASTEI07248	-0.0208041	5.48855	0.00895541	0.925835	0.999943	NOT
ASTEI07249	-0.049384	4.83119	0.246638	0.626516	0.999943	NOT
ASTEI07250	-0.00124503	5.35348	0.000121314	0.991354	0.999943	NOT
ASTEI07251	-0.039494	5.14298	0.125552	0.727929	0.999943	NOT
ASTEI07252	0.0384338	6.82379	0.278125	0.605501	0.999943	NOT
ASTEI07253	0.275243	6.39351	1.96319	0.181141	0.999943	NOT
ASTEI07254	0.143338	8.75555	1.45599	0.245906	0.999943	NOT
ASTEI07255	0.095235	3.66171	0.105735	0.74946	0.999943	NOT
ASTEI07256	-0.074881	4.44413	0.112961	0.741366	0.999943	NOT
ASTEI07257	-0.076081	4.43172	0.155424	0.698849	0.999943	NOT
ASTEI07258	0.0100144	4.87828	0.00181705	0.966551	0.999943	NOT
ASTEI07259	0.339916	7.29461	2.58513	0.12832	0.999943	NOT
ASTEI07260	-0.68833	0.853709	0.605023	0.448537	0.999943	NOT
ASTEI07261	0.106556	6.48219	0.539225	0.473865	0.999943	NOT
ASTEI07262	0.0601686	1.11685	0.031186	0.862144	0.999943	NOT
ASTEI07263	-0.605179	0.398316	2.19357	0.158899	0.999943	NOT
ASTEI07267	-0.129416	8.62562	0.424406	0.524418	0.999943	NOT
ASTEI07268	-0.167205	3.54769	0.426002	0.52365	0.999943	NOT
ASTEI07269	0.0244353	3.70456	0.0315371	0.861379	0.999943	NOT
ASTEI07270	0.496576	7.27195	0.53797	0.474372	0.999943	NOT
ASTEI07271	1.76486	0.703538	5.26076	0.0363727	0.999943	POSITIVE
ASTEI12385	0.922196	0.147821	1.85967	0.192403	0.999943	NOT
ASTEI07272	0.0489232	2.63397	0.0299535	0.864866	0.999943	NOT
ASTEI07273	0.0372669	6.65366	0.165581	0.689708	0.999943	NOT
ASTEI07274	-0.113939	6.01309	0.753411	0.398817	0.999943	NOT
ASTEI07275	-0.827423	4.81026	6.97657	0.0182869	0.992496	NOT
ASTEI07276	0.0924569	6.17128	0.53777	0.474452	0.999943	NOT
ASTEI07277	-0.160334	7.41159	0.207495	0.65514	0.999943	NOT
ASTEI07278	-0.0860817	6.41603	0.239877	0.631247	0.999943	NOT
ASTEI07279	0.290869	6.54092	1.21354	0.28767	0.999943	NOT
ASTEI07280	-0.147912	4.49143	1.49105	0.240549	0.999943	NOT
ASTEI07281	-0.0518497	6.75065	0.0795618	0.781674	0.999943	NOT
ASTEI07282	-0.0978973	5.54217	0.41215	0.530388	0.999943	NOT
ASTEI07283	0.0128791	8.41531	0.00324369	0.95532	0.999943	NOT
ASTEI07284	-0.0256023	8.11244	0.0280847	0.869106	0.999943	NOT
ASTEI07285	0.148293	5.64255	1.15626	0.298918	0.999943	NOT
ASTEI07286	0.243255	5.96403	3.64297	0.0752589	0.999943	NOT
ASTEI07287	0.00855804	7.70381	0.00632682	0.937634	0.999943	NOT
ASTEI07288	-0.116798	6.20552	0.711237	0.412033	0.999943	NOT
ASTEI07289	-0.0960621	7.33749	0.97565	0.338648	0.999943	NOT
ASTEI07291	-1.04076	-0.339194	2.357	0.145153	0.999943	NOT
ASTEI07292	-0.545962	4.96932	0.428678	0.522366	0.999943	NOT
ASTEI07293	-0.155977	5.25458	1.63432	0.220171	0.999943	NOT
ASTEI07294	0.00226986	5.80628	0.000155745	0.990204	0.999943	NOT
ASTEI11768	-0.286814	3.59497	0.922546	0.351751	0.999943	NOT
ASTEI11077	0.0340692	3.58911	0.0168902	0.898291	0.999943	NOT
ASTEI09271	-0.110857	6.15185	0.959619	0.342529	0.999943	NOT
ASTEI09272	0.200899	-0.337725	0.259133	0.624633	0.999943	NOT
ASTEI09274	0.609088	4.2356	2.5975	0.127477	0.999943	NOT
ASTEI09275	-0.0845387	1.74012	0.106104	0.74904	0.999943	NOT
ASTEI09276	-0.0241939	5.34333	0.0415747	0.841122	0.999943	NOT
ASTEI09277	-0.396119	7.29429	2.21347	0.157142	0.999943	NOT
ASTEI09278	-0.0471808	4.61934	0.0660454	0.80061	0.999943	NOT
ASTEI09279	-0.0861955	7.30409	0.563179	0.464374	0.999943	NOT
ASTEI09280	-2.28046	2.93047	6.55682	0.0214945	0.999943	NEGATIVE
ASTEI09281	0.336448	6.91726	0.158173	0.696341	0.999943	NOT
ASTEI09282	0.16211	6.08836	1.07667	0.315575	0.999943	NOT
ASTEI09283	-0.0699371	6.25222	0.454671	0.510191	0.999943	NOT
ASTEI09284	-0.0416024	4.19952	0.0748776	0.788025	0.999943	NOT
ASTEI09285	-0.121425	4.57083	0.513028	0.484627	0.999943	NOT
ASTEI09286	0.0526223	3.44826	0.0487467	0.82818	0.999943	NOT
ASTEI09287	0.0792765	1.82291	0.105469	0.749764	0.999943	NOT
ASTEI09288	0.0284786	2.79851	0.0125708	0.912187	0.999943	NOT
ASTEI09289	-0.139732	3.52926	0.51433	0.484083	0.999943	NOT
ASTEI09290	-0.0273935	8.73428	0.00301598	0.956915	0.999943	NOT
ASTEI09291	-0.23995	3.15926	0.314761	0.582903	0.999943	NOT
ASTEI11224	0.0226284	5.688	0.0556814	0.816588	0.999943	NOT
ASTEI04536	0.00613233	5.5549	0.00282002	0.958337	0.999943	NOT
ASTEI04537	0.00609055	6.07591	0.00384701	0.951347	0.999943	NOT
ASTEI04538	0.0202729	3.66439	0.0154943	0.90256	0.999943	NOT
ASTEI04539	0.088992	8.05199	0.15895	0.695637	0.999943	NOT
ASTEI04540	0.086159	5.4126	0.3483	0.563698	0.999943	NOT
ASTEI04541	-0.225155	4.2651	1.85199	0.193273	0.999943	NOT
ASTEI04542	-0.0277904	8.23371	0.021055	0.886525	0.999943	NOT
ASTEI04543	-0.0294894	7.24057	0.0142021	0.90669	0.999943	NOT
ASTEI04544	-0.722833	4.0889	3.05022	0.100778	0.999943	NOT
ASTEI04545	0.00290234	1.52966	3.89746e-05	0.9951	0.999943	NOT
ASTEI04546	-0.329544	4.43027	0.935201	0.348563	0.999943	NOT
ASTEI04547	-0.026772	6.82056	0.0683839	0.797194	0.999943	NOT
ASTEI04548	0.159981	5.60754	1.5054	0.2384	0.999943	NOT
ASTEI04549	0.0131865	5.5998	0.0113365	0.916592	0.999943	NOT
ASTEI04550	-0.0251847	4.88248	0.0146084	0.905372	0.999943	NOT
ASTEI04551	0.108463	6.08375	0.933858	0.348899	0.999943	NOT
ASTEI04552	-0.190133	8.00728	0.0470358	0.831171	0.999943	NOT
ASTEI04553	-0.24358	6.31861	2.38409	0.143018	0.999943	NOT
ASTEI04554	-0.450298	7.44825	0.230666	0.637829	0.999943	NOT
ASTEI04555	-0.709748	7.66683	0.549978	0.469565	0.999943	NOT
ASTEI04556	0.135562	6.06499	0.532933	0.476413	0.999943	NOT
ASTEI04557	-0.0451321	5.1847	0.0613234	0.807711	0.999943	NOT
ASTEI04558	0.119177	1.68904	0.223697	0.642918	0.999943	NOT
ASTEI04559	0.0593089	5.22253	0.287968	0.599247	0.999943	NOT
ASTEI04560	-0.244329	5.86231	3.24317	0.0914747	0.999943	NOT
ASTEI04561	0.0931149	4.378	0.7129	0.411499	0.999943	NOT
ASTEI04562	-0.0845865	7.98931	0.246118	0.626877	0.999943	NOT
ASTEI04563	-0.0623099	5.1353	0.0447119	0.835327	0.999943	NOT
ASTEI04564	-0.0235768	3.97625	0.026913	0.871839	0.999943	NOT
ASTEI04565	-0.193628	-0.100423	0.204572	0.657406	0.999943	NOT
ASTEI04566	-0.570162	7.14422	0.263873	0.615904	0.999943	NOT
ASTEI04568	0.377508	4.51699	4.96266	0.0413172	0.999943	NOT
ASTEI04569	0.04758	5.82139	0.22251	0.643795	0.999943	NOT
ASTEI04570	0.218135	5.45856	0.585257	0.455905	0.999943	NOT
ASTEI04571	-0.0522557	5.26232	0.093818	0.763509	0.999943	NOT
ASTEI04572	-0.0185079	5.88378	0.00276605	0.958737	0.999943	NOT
ASTEI04573	0.590863	1.60459	3.27971	0.0898306	0.999943	NOT
ASTEI04574	0.0976506	7.3073	0.0810877	0.779649	0.999943	NOT
ASTEI04575	0.0807371	7.49388	0.0892886	0.769106	0.999943	NOT
ASTEI04581	0.0306622	8.62487	0.0727688	0.790954	0.999943	NOT
ASTEI04582	0.225969	7.28277	1.32594	0.267217	0.999943	NOT
ASTEI04584	0.170045	4.53848	1.57156	0.22881	0.999943	NOT
ASTEI04585	0.0780744	5.09446	0.657045	0.430041	0.999943	NOT
ASTEI04587	0.331771	4.81067	1.76127	0.203943	0.999943	NOT
ASTEI04588	-0.132452	9.41197	0.207534	0.65511	0.999943	NOT
ASTEI04589	0.154448	3.85312	0.37815	0.547638	0.999943	NOT
ASTEI04590	-0.275411	0.933489	0.352188	0.561554	0.999943	NOT
ASTEI04591	-0.125471	6.15222	0.320773	0.579362	0.999943	NOT
ASTEI04592	0.268468	1.15695	0.428344	0.522526	0.999943	NOT
ASTEI04593	-0.349759	3.01674	1.84874	0.193644	0.999943	NOT
ASTEI04594	-0.559982	0.271384	1.38786	0.256777	0.999943	NOT
ASTEI04595	-0.190211	1.10834	0.27072	0.610301	0.999943	NOT
ASTEI04596	-0.201534	8.52579	1.2284	0.284848	0.999943	NOT
ASTEI04597	-0.315032	1.5431	0.718641	0.409664	0.999943	NOT
ASTEI04598	-0.478854	2.95794	4.28784	0.0557093	0.999943	NOT
ASTEI04599	0.497105	2.36295	2.93622	0.106808	0.999943	NOT
ASTEI04600	-1.76525	1.55059	9.95064	0.00642059	0.618776	NEGATIVE
ASTEI04601	-9.84155	6.97344	40.7992	1.11498e-05	0.0565324	NEGATIVE
ASTEI04602	-2.09032	4.85207	6.46313	0.0222962	0.999943	NEGATIVE
ASTEI04603	0.0163075	5.59698	0.0293109	0.866308	0.999943	NOT
ASTEI04605	-0.25731	0.575766	0.549734	0.469662	0.999943	NOT
ASTEI04610	-0.140214	3.51229	0.191008	0.668188	0.999943	NOT
ASTEI04612	-0.015874	5.2826	0.0196244	0.89042	0.999943	NOT
ASTEI04613	0.00627403	6.11744	0.00251395	0.960661	0.999943	NOT
ASTEI04614	-0.0217951	6.03557	0.0506003	0.825001	0.999943	NOT
ASTEI04615	-0.346649	-0.632635	0.281618	0.603266	0.999943	NOT
ASTEI04616	-0.0480144	8.40475	0.214581	0.649725	0.999943	NOT
ASTEI04617	0.00566694	7.01281	0.00158849	0.968724	0.999943	NOT
ASTEI04618	-0.181666	4.36045	0.576579	0.459203	0.999943	NOT
ASTEI04619	-0.00467329	5.06139	0.00105885	0.974462	0.999943	NOT
ASTEI04620	-0.0370448	2.4506	0.0275016	0.870459	0.999943	NOT
ASTEI04621	0.246324	7.85569	1.15662	0.298844	0.999943	NOT
ASTEI04622	-0.0989636	5.04589	0.464201	0.505856	0.999943	NOT
ASTEI04623	0.422469	2.04407	1.30411	0.271033	0.999943	NOT
ASTEI04626	0.0353526	2.41759	0.0198151	0.889892	0.999943	NOT
ASTEI04628	0.223657	10.9753	1.76775	0.203157	0.999943	NOT
ASTEI04630	-0.426323	1.72336	4.25755	0.0564822	0.999943	NOT
ASTEI04631	-0.255496	0.671803	0.39587	0.538517	0.999943	NOT
ASTEI04638	0.00502586	2.7206	0.000300669	0.98639	0.999943	NOT
ASTEI04639	0	-0.347804	0	1	1	NOT
ASTEI04641	-0.272082	0.173018	0.0553956	0.81705	0.999943	NOT
ASTEI04643	0.164526	1.1795	0.201541	0.659777	0.999943	NOT
ASTEI04645	0.0919527	2.12533	0.0460174	0.832979	0.999943	NOT
ASTEI04646	-0.0312504	6.01714	0.0421813	0.839984	0.999943	NOT
ASTEI04647	0.26437	4.07923	1.06707	0.317671	0.999943	NOT
ASTEI04648	0.121948	5.18438	0.255027	0.620758	0.999943	NOT
ASTEI04649	0.217208	8.66822	0.688606	0.419406	0.999943	NOT
ASTEI04650	0.162653	9.52502	0.666969	0.426652	0.999943	NOT
ASTEI04651	0.0277005	5.52456	0.0678784	0.797927	0.999943	NOT
ASTEI04652	-0.501274	4.74852	1.91919	0.185824	0.999943	NOT
ASTEI04653	-0.0686086	8.0538	0.071361	0.792935	0.999943	NOT
ASTEI04654	-0.0696367	8.18395	0.171283	0.684721	0.999943	NOT
ASTEI04655	0.0433323	1.46552	0.0317309	0.860958	0.999943	NOT
ASTEI04656	-0.012173	3.78577	0.0084387	0.928	0.999943	NOT
ASTEI04657	-0.199032	4.09844	1.06828	0.317405	0.999943	NOT
ASTEI04658	-0.07687	3.91007	0.201366	0.659914	0.999943	NOT
ASTEI04659	0.194669	2.3919	0.928439	0.350261	0.999943	NOT
ASTEI04660	0.169061	3.92775	0.795026	0.386401	0.999943	NOT
ASTEI04662	-0.416261	0.343884	0.160946	0.693838	0.999943	NOT
ASTEI04666	0.0490355	3.79702	0.0956997	0.761228	0.999943	NOT
ASTEI04667	-0.0623739	2.79727	0.0699078	0.795002	0.999943	NOT
ASTEI04668	-0.108233	6.27679	0.612699	0.445728	0.999943	NOT
ASTEI04669	0.038272	5.29219	0.0622836	0.806244	0.999943	NOT
ASTEI04670	-0.103006	7.11317	0.740171	0.402895	0.999943	NOT
ASTEI04671	0.15593	6.83028	1.48256	0.241832	0.999943	NOT
ASTEI04672	-0.0336532	4.70899	0.0824944	0.777801	0.999943	NOT
ASTEI04673	0.125753	3.6097	0.774723	0.392384	0.999943	NOT
ASTEI04674	-0.055056	4.78177	0.120084	0.733666	0.999943	NOT
ASTEI04675	-0.031175	6.214	0.0101725	0.920973	0.999943	NOT
ASTEI04676	0.0381284	5.81573	0.122358	0.731262	0.999943	NOT
ASTEI04678	-0.019349	5.70899	0.0360154	0.85198	0.999943	NOT
ASTEI04679	0.380007	-0.513683	0.713206	0.444996	0.999943	NOT
ASTEI04680	-0.0786872	3.53426	0.177005	0.679813	0.999943	NOT
ASTEI04681	0.187807	4.20819	1.18956	0.292308	0.999943	NOT
ASTEI04682	-0.0647543	4.94988	0.0658605	0.800883	0.999943	NOT
ASTEI10804	1.01237	0.308143	0.959842	0.342474	0.999943	NOT
ASTEI10807	0.185496	-0.465651	0.0598979	0.809911	0.999943	NOT
ASTEI10808	0.814691	0.555226	1.21761	0.286893	0.999943	NOT
ASTEI10810	0.329614	5.84714	2.52817	0.132289	0.999943	NOT
ASTEI10811	-0.00669786	6.04902	0.00374135	0.952019	0.999943	NOT
ASTEI10812	-0.113619	5.64644	1.06682	0.317725	0.999943	NOT
ASTEI10813	0.19102	5.70412	5.43404	0.0338155	0.999943	NOT
ASTEI09562	-0.223731	5.15688	5.14067	0.038277	0.999943	NOT
ASTEI09563	-0.0460877	5.05043	0.119873	0.733891	0.999943	NOT
ASTEI09564	0.313781	2.49861	1.37354	0.259142	0.999943	NOT
ASTEI09565	-0.0627745	5.20572	0.171849	0.684231	0.999943	NOT
ASTEI09567	-0.108849	5.7859	1.38329	0.257528	0.999943	NOT
ASTEI09568	-0.532572	3.54131	4.64985	0.0473683	0.999943	NOT
ASTEI09569	-0.27886	1.88849	1.7214	0.20887	0.999943	NOT
ASTEI09570	-0.342223	4.37219	2.46358	0.136972	0.999943	NOT
ASTEI09571	-0.059994	8.33365	0.147991	0.70576	0.999943	NOT
ASTEI09572	-0.00976324	6.21254	0.0119611	0.914334	0.999943	NOT
ASTEI09573	-0.322224	2.35099	0.81405	0.380919	0.999943	NOT
ASTEI09574	-0.0720748	4.52503	0.113822	0.740421	0.999943	NOT
ASTEI09575	-0.0201199	4.82558	0.00960701	0.923193	0.999943	NOT
ASTEI09576	0.0647205	6.65613	0.356095	0.559416	0.999943	NOT
ASTEI09577	-0.0584796	6.0425	0.262734	0.615572	0.999943	NOT
ASTEI09578	0.547406	0.702612	2.18038	0.160078	0.999943	NOT
ASTEI09579	0.11383	4.04776	0.654632	0.430872	0.999943	NOT
ASTEI09582	-0.0379276	3.87305	0.0256983	0.874738	0.999943	NOT
ASTEI09583	0.20547	6.86409	2.25734	0.153351	0.999943	NOT
ASTEI09584	-0.272435	0.343558	0.460813	0.50739	0.999943	NOT
ASTEI09585	-0.650852	0.518635	2.60538	0.126944	0.999943	NOT
ASTEI09586	-0.179367	0.94604	0.395157	0.559246	0.999943	NOT
ASTEI09587	0.0243765	0.544327	0.00369062	0.952345	0.999943	NOT
ASTEI09588	-0.178061	5.36452	2.33018	0.147304	0.999943	NOT
ASTEI09589	-0.0555798	5.09281	0.0389321	0.846182	0.999943	NOT
ASTEI11496	0.0227287	3.98514	0.00484776	0.945394	0.999943	NOT
ASTEI11330	-0.268876	6.46416	1.2933	0.272948	0.999943	NOT
ASTEI11710	0.728987	3.51876	2.15266	0.162589	0.999943	NOT
ASTEI09094	0.0827068	9.99838	0.293436	0.595833	0.999943	NOT
ASTEI09095	-0.221051	5.2064	0.775849	0.392048	0.999943	NOT
ASTEI09097	-0.556195	1.35277	1.94137	0.183445	0.999943	NOT
ASTEI09098	-0.0698948	6.49592	0.219351	0.646141	0.999943	NOT
ASTEI09099	0.0479337	4.90901	0.00854726	0.92754	0.999943	NOT
ASTEI09100	0.840973	7.37138	5.38903	0.034459	0.999943	NOT
ASTEI09101	0.201417	8.52589	0.954504	0.34378	0.999943	NOT
ASTEI09102	0.175594	4.40036	1.26055	0.278868	0.999943	NOT
ASTEI09103	0.0865365	7.20586	0.28159	0.603283	0.999943	NOT
ASTEI09104	-0.697248	6.79048	6.31477	0.0236373	0.999943	NOT
ASTEI09106	0.135707	5.97473	0.236663	0.633526	0.999943	NOT
ASTEI09108	0.257854	0.576906	0.470775	0.502903	0.999943	NOT
ASTEI09109	0.102157	0.478881	0.0898475	0.771132	0.999943	NOT
ASTEI09110	0.0194785	0.0797257	0.00248911	0.960855	0.999943	NOT
ASTEI09111	0.0482905	0.178836	0.00607216	0.938899	0.999943	NOT
ASTEI09112	-1.99857	0.345811	15.7458	0.0011955	0.297798	NEGATIVE
ASTEI09114	0.167859	4.76959	0.461166	0.507229	0.999943	NOT
ASTEI09116	0.487388	2.98314	3.97293	0.0643941	0.999943	NOT
ASTEI09117	0.0816552	7.11125	0.309939	0.585774	0.999943	NOT
ASTEI09118	-0.286794	6.57169	0.802539	0.384222	0.999943	NOT
ASTEI09119	0.238675	3.82091	0.697975	0.416329	0.999943	NOT
ASTEI09120	0.394358	6.88877	3.58344	0.0774428	0.999943	NOT
ASTEI09121	0.0950506	4.89647	0.242392	0.629478	0.999943	NOT
ASTEI09123	0.173303	5.32328	3.77643	0.070622	0.999943	NOT
ASTEI09124	0.0293549	6.05764	0.024602	0.877415	0.999943	NOT
ASTEI09125	0.0669705	4.32265	0.111816	0.742628	0.999943	NOT
ASTEI09126	-0.0874812	5.42606	0.280408	0.604038	0.999943	NOT
ASTEI09127	-0.0852223	3.75047	0.19567	0.664432	0.999943	NOT
ASTEI09128	-0.188598	4.38023	1.12219	0.305895	0.999943	NOT
ASTEI09129	0.00398786	7.95448	0.000227802	0.988153	0.999943	NOT
ASTEI09130	0.0692103	4.91198	0.434532	0.519578	0.999943	NOT
ASTEI09131	-0.0713627	6.82476	0.290718	0.597525	0.999943	NOT
ASTEI09132	-0.0766683	7.40782	0.105236	0.75003	0.999943	NOT
ASTEI09133	-0.0136658	6.54329	0.0220941	0.88378	0.999943	NOT
ASTEI09134	-0.0893225	5.31588	0.0938603	0.763458	0.999943	NOT
ASTEI09135	0.89364	3.24336	5.29462	0.0358558	0.999943	NOT
ASTEI09136	0.068695	4.55937	0.192691	0.666826	0.999943	NOT
ASTEI09137	0.118463	6.88591	1.25745	0.279436	0.999943	NOT
ASTEI09138	-0.211834	5.0215	2.30336	0.149496	0.999943	NOT
ASTEI09139	-0.115004	1.19747	0.231948	0.636903	0.999943	NOT
ASTEI09140	0.054501	0.794572	0.0384627	0.8471	0.999943	NOT
ASTEI11220	-0.00474977	-0.847595	4.71555e-05	0.99461	0.999943	NOT
ASTEI11221	0.475089	-0.739793	0.382532	0.545355	0.999943	NOT
ASTEI11461	0.050015	5.04702	0.197189	0.663219	0.999943	NOT
ASTEI12362	-0.605873	-0.415769	1.26168	0.27866	0.999943	NOT
ASTEI09635	-0.106513	4.4697	0.174517	0.681935	0.999943	NOT
ASTEI09636	-0.142354	5.43502	0.2976	0.59326	0.999943	NOT
ASTEI09637	0.185171	6.10945	0.883406	0.361882	0.999943	NOT
ASTEI09638	-0.0820659	7.69895	0.196134	0.664061	0.999943	NOT
ASTEI09639	-0.23183	8.22619	0.540305	0.47343	0.999943	NOT
ASTEI09640	-0.0829924	2.14329	0.0400092	0.844099	0.999943	NOT
ASTEI09641	0.331557	5.28831	1.6602	0.216732	0.999943	NOT
ASTEI09642	0.289501	6.50671	1.67076	0.215348	0.999943	NOT
ASTEI09643	0.0397444	4.83282	0.019827	0.889859	0.999943	NOT
ASTEI09644	-0.069161	1.72112	0.0352615	0.853518	0.999943	NOT
ASTEI09645	-0.537054	0.0688377	0.739936	0.402968	0.999943	NOT
ASTEI09646	-0.120631	0.492138	0.0889212	0.769567	0.999943	NOT
ASTEI10433	-0.0245085	7.31744	0.0295327	0.865809	0.999943	NOT
ASTEI10434	0.0110285	5.54566	0.0169134	0.898221	0.999943	NOT
ASTEI10435	0.512192	6.955	5.10462	0.038871	0.999943	NOT
ASTEI10436	0.0991926	5.59183	0.316516	0.581864	0.999943	NOT
ASTEI10437	0.121183	1.43699	0.10843	0.746406	0.999943	NOT
ASTEI11271	-0.070377	5.58249	0.501636	0.489439	0.999943	NOT
ASTEI11432	-0.394719	5.44179	1.88475	0.189595	0.999943	NOT
ASTEI11585	0.0834533	4.6369	0.313344	0.583743	0.999943	NOT
ASTEI11214	-0.130986	5.91915	0.336473	0.570322	0.999943	NOT
ASTEI11215	-0.029715	10.7911	0.00470309	0.946213	0.999943	NOT
ASTEI11355	0.293797	-0.586602	0.147653	0.70608	0.999943	NOT
ASTEI11505	0.0359587	4.9763	0.162737	0.692233	0.999943	NOT
ASTEI07149	-0.0333024	9.15753	0.0126394	0.911949	0.999943	NOT
ASTEI07150	0.128549	5.11475	0.761079	0.396484	0.999943	NOT
ASTEI07151	0.0914086	5.5577	0.688842	0.419328	0.999943	NOT
ASTEI07152	-0.375752	3.80451	2.29629	0.150081	0.999943	NOT
ASTEI07153	-0.521928	2.01862	2.7337	0.11863	0.999943	NOT
ASTEI07154	-0.0242309	4.22768	0.0239742	0.878976	0.999943	NOT
ASTEI07155	0.34168	0.315665	1.0139	0.335028	0.999943	NOT
ASTEI07156	-0.131454	7.4572	0.316375	0.581948	0.999943	NOT
ASTEI07157	-0.0552985	5.60196	0.0729861	0.79065	0.999943	NOT
ASTEI07158	-0.205245	4.85819	0.743606	0.401831	0.999943	NOT
ASTEI07160	-0.91814	0.61546	6.797	0.0195865	0.999943	NOT
ASTEI07161	-0.52179	1.80881	4.10195	0.0606562	0.999943	NOT
ASTEI07162	0.247203	7.69885	1.49143	0.240491	0.999943	NOT
ASTEI07165	-0.139638	3.91042	0.809873	0.382112	0.999943	NOT
ASTEI07166	0.0450569	7.34267	0.203721	0.658069	0.999943	NOT
ASTEI07167	0.0484561	5.40548	0.377227	0.548121	0.999943	NOT
ASTEI07168	-0.0814646	2.86216	0.0759188	0.786595	0.999943	NOT
ASTEI07169	0.064318	5.27237	0.427149	0.523099	0.999943	NOT
ASTEI07170	-0.132428	4.13979	0.552037	0.468749	0.999943	NOT
ASTEI11796	-0.371977	0.525742	1.55214	0.231572	0.999943	NOT
ASTEI07171	-0.886863	-0.124879	2.71095	0.120055	0.999943	NOT
ASTEI07172	-0.748989	3.50676	5.45965	0.0334555	0.999943	NOT
ASTEI07173	-0.00463501	5.784	0.00257218	0.960208	0.999943	NOT
ASTEI07174	0.159658	1.12453	0.153856	0.70029	0.999943	NOT
ASTEI07176	-0.0870497	2.82421	0.0948329	0.762276	0.999943	NOT
ASTEI07177	0.285554	-0.290135	0.453369	0.556155	0.999943	NOT
ASTEI07178	-0.266991	1.46038	0.451977	0.511429	0.999943	NOT
ASTEI07180	-0.407255	9.22916	0.451191	0.511792	0.999943	NOT
ASTEI07181	0.160242	6.92993	0.266706	0.612938	0.999943	NOT
ASTEI07182	-0.0451972	7.99978	0.275591	0.607134	0.999943	NOT
ASTEI07183	-0.0193253	6.66789	0.00559618	0.941338	0.999943	NOT
ASTEI07185	-0.180426	3.29951	0.393374	0.539784	0.999943	NOT
ASTEI07186	-0.214944	5.20144	0.731825	0.405498	0.999943	NOT
ASTEI07187	-0.181999	2.92942	0.371406	0.551188	0.999943	NOT
ASTEI07188	-0.0245261	5.85604	0.0520645	0.822532	0.999943	NOT
ASTEI07189	-0.0404316	5.43063	0.0664248	0.800052	0.999943	NOT
ASTEI07190	0.0284254	7.08799	0.0422456	0.839864	0.999943	NOT
ASTEI07191	-0.0661149	5.39605	0.181742	0.675821	0.999943	NOT
ASTEI07192	-0.115015	7.96916	0.279522	0.604605	0.999943	NOT
ASTEI07193	-3.97891	4.82529	7.46018	0.015252	0.930712	NEGATIVE
ASTEI07195	-0.201543	2.19898	0.245013	0.627646	0.999943	NOT
ASTEI07196	-1.82829	1.6552	3.03322	0.101651	0.999943	NOT
ASTEI07197	-0.02012	0.662736	0.00093403	0.976014	0.999943	NOT
ASTEI07199	0.0701291	6.02182	0.109667	0.745019	0.999943	NOT
ASTEI071952	-0.0709975	7.63163	0.422975	0.525109	0.999943	NOT
ASTEI07201	0.0474831	6.47159	0.217642	0.64742	0.999943	NOT
ASTEI071953	-0.0258728	6.08766	0.0534686	0.8202	0.999943	NOT
ASTEI07203	-0.0593573	6.27581	0.113225	0.741075	0.999943	NOT
ASTEI071954	0.212256	2.29959	1.16599	0.296965	0.999943	NOT
ASTEI07205	0.273473	6.12163	3.53503	0.0792744	0.999943	NOT
ASTEI07206	0.000910118	6.2824	7.42774e-05	0.993235	0.999943	NOT
ASTEI071955	-0.0253486	9.02549	0.0196796	0.890267	0.999943	NOT
ASTEI07208	-0.127845	7.01792	1.26061	0.278856	0.999943	NOT
ASTEI07209	0.166421	7.31379	1.55935	0.230542	0.999943	NOT
ASTEI07210	-0.0751038	5.48067	0.223694	0.64292	0.999943	NOT
ASTEI07211	-0.00123684	4.81854	0.000184796	0.98933	0.999943	NOT
ASTEI07212	-0.0133766	5.1617	0.00756213	0.931831	0.999943	NOT
ASTEI07213	0.0840677	4.34595	0.272911	0.608872	0.999943	NOT
ASTEI07214	-0.0137821	7.34673	0.00370643	0.952243	0.999943	NOT
ASTEI07215	-0.221443	5.88327	1.06256	0.318662	0.999943	NOT
ASTEI07216	-0.0557889	6.43867	0.00343888	0.95411	0.999943	NOT
ASTEI11320	0.177887	2.39859	0.48531	0.496482	0.999943	NOT
ASTEI11150	0.194181	5.57748	1.25367	0.280133	0.999943	NOT
ASTEI11151	0.000289699	4.53595	8.98633e-07	0.999256	0.999943	NOT
ASTEI11483	-0.286166	3.93821	0.843482	0.372663	0.999943	NOT
ASTEI11508	0.329977	2.84467	1.00761	0.331098	0.999943	NOT
ASTEI03062	-0.46879	-0.497024	0.424361	0.52444	0.999943	NOT
ASTEI03063	-0.129113	1.56135	0.186164	0.67215	0.999943	NOT
ASTEI03065	0.49333	0.0811314	1.03364	0.325123	0.999943	NOT
ASTEI03066	0.273747	2.14995	0.829618	0.376518	0.999943	NOT
ASTEI03067	-0.130801	6.88697	0.179989	0.677291	0.999943	NOT
ASTEI03069	-0.0587365	5.00762	0.132848	0.720489	0.999943	NOT
ASTEI03070	-0.36847	4.02119	1.22629	0.285246	0.999943	NOT
ASTEI03071	-0.93973	1.4547	10.5505	0.00529184	0.540291	NOT
ASTEI03072	0.252351	0.934204	0.554141	0.467918	0.999943	NOT
ASTEI03073	-0.214024	3.53831	0.596259	0.451779	0.999943	NOT
ASTEI03076	-0.0598119	7.27965	0.442347	0.515899	0.999943	NOT
ASTEI03077	-0.0618216	8.60109	0.0656306	0.801223	0.999943	NOT
ASTEI03078	-0.18882	3.24886	0.324174	0.577379	0.999943	NOT
ASTEI03079	0.286538	2.92177	0.569042	0.4621	0.999943	NOT
ASTEI03080	-0.0326206	6.88425	0.17816	0.678834	0.999943	NOT
ASTEI03081	0.0718142	3.81677	0.174093	0.682299	0.999943	NOT
ASTEI03082	-0.13228	4.6746	1.86631	0.191655	0.999943	NOT
ASTEI03083	1.69326	5.3486	11.9951	0.00339063	0.466189	POSITIVE
ASTEI03084	-0.11604	3.86295	0.523382	0.480324	0.999943	NOT
ASTEI03085	-0.0668736	6.77082	0.0817658	0.778756	0.999943	NOT
ASTEI03086	0.0416027	4.14138	0.119508	0.734279	0.999943	NOT
ASTEI03087	0.00673338	5.95616	0.000513868	0.982208	0.999943	NOT
ASTEI03088	-0.0316826	5.53187	0.091037	0.766928	0.999943	NOT
ASTEI03089	-0.245901	0.501553	0.220754	0.645096	0.999943	NOT
ASTEI03090	-0.0254512	5.67831	0.00546269	0.94204	0.999943	NOT
ASTEI03091	-0.22597	2.03332	0.225513	0.641582	0.999943	NOT
ASTEI03092	-0.076302	2.8209	0.0513418	0.823746	0.999943	NOT
ASTEI03093	0.0038019	6.60498	0.00252145	0.960602	0.999943	NOT
ASTEI03094	-0.249164	2.72149	0.833332	0.37548	0.999943	NOT
ASTEI03095	-0.639572	0.340236	2.20547	0.157845	0.999943	NOT
ASTEI03096	-0.148747	3.0999	0.222098	0.6441	0.999943	NOT
ASTEI03097	-0.0219251	6.94168	0.0414263	0.841401	0.999943	NOT
ASTEI03098	0.0257645	3.99463	0.00611396	0.93869	0.999943	NOT
ASTEI03099	0.0300677	8.12269	0.0298698	0.865053	0.999943	NOT
ASTEI03100	-0.0458469	8.51052	0.151902	0.702099	0.999943	NOT
ASTEI03101	0.043934	6.70393	0.122092	0.731543	0.999943	NOT
ASTEI03102	0.0731968	4.52063	0.380361	0.546484	0.999943	NOT
ASTEI03103	-0.0500273	5.32974	0.287293	0.599672	0.999943	NOT
ASTEI03104	-0.134386	4.79617	1.50195	0.238913	0.999943	NOT
ASTEI03105	-1.15669	1.80178	12.2908	0.00310551	0.451043	NEGATIVE
ASTEI03106	0.0923563	7.34054	0.162731	0.692239	0.999943	NOT
ASTEI03107	-0.169696	6.03402	0.626054	0.440908	0.999943	NOT
ASTEI03108	0.527923	2.23188	1.73079	0.207696	0.999943	NOT
ASTEI03109	-0.0772674	6.90011	0.32037	0.579598	0.999943	NOT
ASTEI03110	0.186454	7.75913	0.842427	0.372955	0.999943	NOT
ASTEI03111	0.055083	5.28507	0.177212	0.679637	0.999943	NOT
ASTEI03112	-0.22301	10.0105	0.828783	0.376753	0.999943	NOT
ASTEI03113	-0.209567	3.92599	1.25422	0.280032	0.999943	NOT
ASTEI03114	-0.173946	4.00736	0.243586	0.628641	0.999943	NOT
ASTEI03115	0.253002	2.29821	0.182286	0.675367	0.999943	NOT
ASTEI03116	0.598895	1.42941	0.717242	0.41011	0.999943	NOT
ASTEI03117	0.123724	7.00288	0.133383	0.719953	0.999943	NOT
ASTEI03118	0.392574	5.82095	1.15382	0.299411	0.999943	NOT
ASTEI03119	0.0118715	4.63508	0.00494499	0.94485	0.999943	NOT
ASTEI03120	0.00456722	7.58108	0.00123355	0.972437	0.999943	NOT
ASTEI03121	0.462311	0.08443	0.655148	0.430694	0.999943	NOT
ASTEI03122	0.321954	7.50505	1.51265	0.237323	0.999943	NOT
ASTEI03123	-0.214353	3.02023	0.586816	0.455317	0.999943	NOT
ASTEI03124	-0.132887	6.18339	0.451179	0.511797	0.999943	NOT
ASTEI03125	-0.00991148	-0.285662	0.000249521	0.987601	0.999943	NOT
ASTEI03127	-0.0978536	5.28974	0.858397	0.368581	0.999943	NOT
ASTEI03128	0.0645712	8.8859	0.37657	0.548466	0.999943	NOT
ASTEI03129	-0.0418598	7.50096	0.0824182	0.777901	0.999943	NOT
ASTEI03130	0.227916	5.63839	0.291836	0.596827	0.999943	NOT
ASTEI03131	-0.0291206	6.83674	0.13159	0.721754	0.999943	NOT
ASTEI03133	0.120929	3.44483	0.346621	0.564629	0.999943	NOT
ASTEI03134	0.0775692	5.81617	0.418305	0.527374	0.999943	NOT
ASTEI03135	0.117253	6.01182	0.996181	0.33377	0.999943	NOT
ASTEI03136	0.395295	1.8097	1.65672	0.217191	0.999943	NOT
ASTEI03137	0.0108761	4.66967	0.00401948	0.95027	0.999943	NOT
ASTEI03141	-0.119256	1.0914	0.0622081	0.806359	0.999943	NOT
ASTEI03142	0.062397	6.90972	0.163496	0.691558	0.999943	NOT
ASTEI03143	0.11881	5.6021	0.379498	0.546934	0.999943	NOT
ASTEI03144	0.741782	3.07695	1.57696	0.22805	0.999943	NOT
ASTEI03145	0.018104	8.56751	0.0337666	0.856619	0.999943	NOT
ASTEI03146	0.0538126	6.50394	0.062978	0.805191	0.999943	NOT
ASTEI03147	0.0108197	6.43863	0.00282419	0.958306	0.999943	NOT
ASTEI03148	0.079309	8.52833	0.735955	0.404207	0.999943	NOT
ASTEI03149	-0.0825224	6.20093	0.529351	0.477873	0.999943	NOT
ASTEI03150	-0.00286041	6.59562	0.000319026	0.98598	0.999943	NOT
ASTEI03151	0.0150846	4.71722	0.0072675	0.933169	0.999943	NOT
ASTEI03152	0.159709	10.2781	0.718911	0.409578	0.999943	NOT
ASTEI03153	0.0276036	3.81848	0.0191252	0.891813	0.999943	NOT
ASTEI03154	-0.0473681	7.17477	0.063631	0.804206	0.999943	NOT
ASTEI03155	0.425378	0.00610578	1.11315	0.307785	0.999943	NOT
ASTEI03156	-0.141172	3.24646	0.382659	0.545289	0.999943	NOT
ASTEI03157	-0.0658885	0.646244	0.0230413	0.881334	0.999943	NOT
ASTEI03158	0.15917	-0.249347	0.0274547	0.870568	0.999943	NOT
ASTEI03159	-4.08639	5.79038	11.0847	0.00447412	0.527367	NEGATIVE
ASTEI03160	-2.7204	1.18307	14.4206	0.00169918	0.321837	NEGATIVE
ASTEI03163	0.109668	4.81829	0.628902	0.439891	0.999943	NOT
ASTEI03164	0.0794923	7.35168	0.158085	0.696421	0.999943	NOT
ASTEI03165	-0.10167	4.49913	0.403211	0.534823	0.999943	NOT
ASTEI03166	-0.0292429	5.39622	0.0524595	0.821873	0.999943	NOT
ASTEI03167	-0.42357	3.37224	2.26964	0.152309	0.999943	NOT
ASTEI03168	-0.31836	4.77584	1.41403	0.252528	0.999943	NOT
ASTEI03169	-0.245006	8.28614	1.19779	0.290704	0.999943	NOT
ASTEI03170	-0.805889	0.117911	1.18659	0.292888	0.999943	NOT
ASTEI03171	-0.18304	6.84537	4.62631	0.0478643	0.999943	NOT
ASTEI03172	0.0120697	8.14662	0.00597332	0.939397	0.999943	NOT
ASTEI03173	0.100745	4.27674	0.363237	0.555548	0.999943	NOT
ASTEI03174	-0.254694	0.265911	0.410152	0.531373	0.999943	NOT
ASTEI03175	0.0117226	5.72631	0.00794209	0.930145	0.999943	NOT
ASTEI03176	-0.0390567	5.4375	0.117292	0.736652	0.999943	NOT
ASTEI03177	0.109356	5.14761	0.408674	0.532104	0.999943	NOT
ASTEI03178	-0.0395435	6.37974	0.0754352	0.787258	0.999943	NOT
ASTEI03179	0.0608056	8.3656	0.181037	0.676412	0.999943	NOT
ASTEI03181	0.301407	1.17957	0.531971	0.476804	0.999943	NOT
ASTEI03182	-0.245243	4.70239	0.595318	0.45213	0.999943	NOT
ASTEI03183	-0.596128	3.86114	2.40361	0.141503	0.999943	NOT
ASTEI03184	-0.534454	1.86699	2.61039	0.126607	0.999943	NOT
ASTEI03185	0.333649	6.8628	0.650273	0.432379	0.999943	NOT
ASTEI03186	0.525279	5.21439	1.96773	0.180666	0.999943	NOT
ASTEI03187	-0.0107299	3.07697	0.000869057	0.976863	0.999943	NOT
ASTEI03188	0.0825553	7.83416	0.230989	0.637596	0.999943	NOT
ASTEI03189	0.0619134	5.09952	0.370916	0.551447	0.999943	NOT
ASTEI03190	0.0415775	5.71949	0.151686	0.7023	0.999943	NOT
ASTEI03191	-0.0104309	7.59188	0.00306773	0.956547	0.999943	NOT
ASTEI03192	0.0606585	5.09174	0.220686	0.645148	0.999943	NOT
ASTEI03193	-0.0871703	4.94881	0.771832	0.393247	0.999943	NOT
ASTEI03194	-0.0391908	6.8725	0.15847	0.696072	0.999943	NOT
ASTEI03195	-0.198757	1.92615	0.335273	0.571002	0.999943	NOT
ASTEI03196	-0.0858338	5.64995	0.755437	0.398198	0.999943	NOT
ASTEI03197	-0.274114	3.55386	1.62159	0.221889	0.999943	NOT
ASTEI03198	0.103943	4.98729	0.333622	0.571942	0.999943	NOT
ASTEI03199	-0.129413	4.57314	0.370616	0.551607	0.999943	NOT
ASTEI03200	-0.0114991	6.22422	0.0125614	0.91222	0.999943	NOT
ASTEI03201	0.292155	-0.543653	0.36003	0.570458	0.999943	NOT
ASTEI03203	-0.386166	0.61488	1.13543	0.303158	0.999943	NOT
ASTEI03204	-0.0667387	5.77498	0.160692	0.694066	0.999943	NOT
ASTEI03205	0.0132146	9.06365	0.0162131	0.900338	0.999943	NOT
ASTEI03206	-0.192195	7.1582	0.950353	0.344801	0.999943	NOT
ASTEI03207	-0.304043	2.17832	0.191198	0.668034	0.999943	NOT
ASTEI03208	-0.272069	4.4154	1.37167	0.259453	0.999943	NOT
ASTEI03209	-0.438163	4.39772	8.27117	0.0113692	0.828908	NOT
ASTEI03210	-0.0801495	5.37084	0.404601	0.534129	0.999943	NOT
ASTEI03211	-0.102208	5.34309	0.635317	0.437614	0.999943	NOT
ASTEI03212	0.0756456	6.94857	0.499674	0.490276	0.999943	NOT
ASTEI03213	0.0440757	6.79827	0.0795865	0.781641	0.999943	NOT
ASTEI03214	0.012394	7.80757	0.00475079	0.945942	0.999943	NOT
ASTEI03215	0.0738006	7.6347	0.476635	0.500297	0.999943	NOT
ASTEI03216	-0.0136699	4.35739	0.00766014	0.931392	0.999943	NOT
ASTEI03217	0.00826754	4.63808	0.00433059	0.948384	0.999943	NOT
ASTEI03218	0.0158953	6.73878	0.0205847	0.88779	0.999943	NOT
ASTEI03219	0.0100386	6.86783	0.01299	0.910742	0.999943	NOT
ASTEI03220	0.0649361	0.578503	0.0218086	0.884527	0.999943	NOT
ASTEI03221	-0.213686	3.6494	0.532076	0.476761	0.999943	NOT
ASTEI03222	0.710012	-0.307155	0.56027	0.46551	0.999943	NOT
ASTEI10979	0.526593	0.260914	1.2199	0.286459	0.999943	NOT
ASTEI09490	-0.380231	0.780147	0.655129	0.4307	0.999943	NOT
ASTEI09491	-0.145831	0.528382	0.0963112	0.760492	0.999943	NOT
ASTEI09492	-0.0669892	-0.376014	0.014296	0.906384	0.999943	NOT
ASTEI09493	0.261397	1.2383	0.419596	0.526746	0.999943	NOT
ASTEI09494	-0.072979	5.12807	0.512318	0.484925	0.999943	NOT
ASTEI09495	-0.105196	7.24523	0.49062	0.494172	0.999943	NOT
ASTEI09496	-0.00214027	5.56342	0.000132766	0.990956	0.999943	NOT
ASTEI09497	-0.00161325	6.85347	0.000161401	0.990028	0.999943	NOT
ASTEI09498	-0.302109	0.683142	0.350491	0.562488	0.999943	NOT
ASTEI09499	0.877605	0.226662	3.54496	0.0788945	0.999943	NOT
ASTEI09500	0.0200147	6.03807	0.021717	0.884768	0.999943	NOT
ASTEI09501	0.0323179	7.30064	0.0431725	0.838143	0.999943	NOT
ASTEI09502	-0.0447806	6.35875	0.274397	0.607907	0.999943	NOT
ASTEI09503	0.0911706	5.73875	1.03544	0.324716	0.999943	NOT
ASTEI09504	-0.477801	-0.236776	0.894999	0.358837	0.999943	NOT
ASTEI09505	-0.0252311	6.51198	0.0370329	0.849931	0.999943	NOT
ASTEI09506	0.0570639	7.40283	0.167364	0.688138	0.999943	NOT
ASTEI094952	0.109253	7.83658	0.145378	0.708238	0.999943	NOT
ASTEI11501	-0.897921	1.12112	3.13503	0.0965558	0.999943	NOT
ASTEI10933	0.0765544	6.69115	0.488845	0.494942	0.999943	NOT
ASTEI10934	-0.0839724	3.99045	0.227666	0.640008	0.999943	NOT
ASTEI10935	-0.00490641	4.7435	0.000595146	0.980853	0.999943	NOT
ASTEI10936	-0.117892	6.91787	0.119079	0.734737	0.999943	NOT
ASTEI10937	-0.202923	6.83257	0.392575	0.540191	0.999943	NOT
ASTEI10938	0.0898435	4.2112	0.335233	0.571026	0.999943	NOT
ASTEI10939	-0.0399898	3.24194	0.0121818	0.913551	0.999943	NOT
ASTEI10940	-0.0794497	6.02511	0.413451	0.529748	0.999943	NOT
ASTEI10941	0.0684108	5.3422	0.420913	0.526106	0.999943	NOT
ASTEI11577	0.668152	1.69363	1.62871	0.220927	0.999943	NOT
ASTEI11379	0.182894	1.4826	0.196007	0.664162	0.999943	NOT
ASTEI10618	0.0796477	7.01494	0.473057	0.501885	0.999943	NOT
ASTEI10620	0.257346	4.46026	0.484276	0.496934	0.999943	NOT
ASTEI10621	-0.965569	0.242825	1.94296	0.183276	0.999943	NOT
ASTEI10622	0.00820442	3.77159	0.000708018	0.979116	0.999943	NOT
ASTEI10623	0.0345687	8.09068	0.0562842	0.815618	0.999943	NOT
ASTEI10624	0.084908	6.59566	1.16515	0.297133	0.999943	NOT
ASTEI10625	-0.0844143	6.36991	0.940019	0.34736	0.999943	NOT
ASTEI10626	-0.098871	5.90956	0.923074	0.351617	0.999943	NOT
ASTEI10627	0.0187432	5.17619	0.0305507	0.86354	0.999943	NOT
ASTEI10628	-0.122973	6.56216	1.1506	0.300061	0.999943	NOT
ASTEI10629	-0.138238	2.31852	0.301683	0.590761	0.999943	NOT
ASTEI10630	0.268105	4.66565	4.49419	0.0507622	0.999943	NOT
ASTEI10631	-0.0200353	2.5553	0.00337812	0.954405	0.999943	NOT
ASTEI10632	-0.215264	3.37126	0.677379	0.423141	0.999943	NOT
ASTEI10633	0.369327	1.81084	3.08216	0.0991622	0.999943	NOT
ASTEI10634	-0.0405797	4.99418	0.0502586	0.825582	0.999943	NOT
ASTEI11726	-0.0561993	3.85565	0.0807507	0.780095	0.999943	NOT
ASTEI09923	-0.43811	4.44765	1.74001	0.206551	0.999943	NOT
ASTEI09924	0.141227	7.10384	0.790962	0.387587	0.999943	NOT
ASTEI09925	-0.0246316	6.22589	0.0421965	0.839955	0.999943	NOT
ASTEI09926	-0.0695337	6.75804	0.504234	0.488334	0.999943	NOT
ASTEI09927	-0.0939496	6.11978	0.292234	0.59658	0.999943	NOT
ASTEI09928	-0.429614	3.12731	1.74391	0.206069	0.999943	NOT
ASTEI09929	-0.112467	3.36886	0.200751	0.660398	0.999943	NOT
ASTEI09930	-0.0327872	6.67379	0.0192168	0.891556	0.999943	NOT
ASTEI09931	0.0430789	5.60983	0.0250191	0.876389	0.999943	NOT
ASTEI09934	-1.13999	7.40949	12.9861	0.00253645	0.402398	NEGATIVE
ASTEI09936	-0.424176	0.291846	0.700215	0.415598	0.999943	NOT
ASTEI09937	0.168438	1.75035	0.355517	0.559731	0.999943	NOT
ASTEI09943	-0.446782	6.4699	2.96174	0.105422	0.999943	NOT
ASTEI09944	-0.86153	0.82319	3.31568	0.0882463	0.999943	NOT
ASTEI09945	-0.115414	0.905414	0.089852	0.768402	0.999943	NOT
ASTEI09946	0.169627	7.06577	0.215802	0.648803	0.999943	NOT
ASTEI09947	0.00515414	8.3165	0.00073126	0.978776	0.999943	NOT
ASTEI09948	-0.00190725	5.18916	0.00017364	0.989657	0.999943	NOT
ASTEI09949	-0.0451115	6.87081	0.221227	0.644745	0.999943	NOT
ASTEI09950	0.0978691	6.11361	1.40555	0.253894	0.999943	NOT
ASTEI09951	-0.186565	7.1197	0.294508	0.595168	0.999943	NOT
ASTEI09952	0.0567547	6.90123	0.262488	0.615737	0.999943	NOT
ASTEI09954	0.173886	9.11141	0.819609	0.379339	0.999943	NOT
ASTEI09955	-0.0114243	5.81922	0.00913779	0.925086	0.999943	NOT
ASTEI09956	0.12537	7.58256	0.289709	0.598156	0.999943	NOT
ASTEI09957	0.0435885	4.35938	0.105896	0.749276	0.999943	NOT
ASTEI09958	0.322161	4.99178	3.62793	0.0758037	0.999943	NOT
ASTEI09959	0.00800168	7.67014	0.00260966	0.959919	0.999943	NOT
ASTEI09960	-0.0414908	5.85186	0.156656	0.697722	0.999943	NOT
ASTEI09961	-0.0569019	4.22515	0.151994	0.702014	0.999943	NOT
ASTEI09962	-0.00187734	4.7283	0.000218218	0.988405	0.999943	NOT
ASTEI09963	-0.00223473	5.30274	0.000208513	0.988666	0.999943	NOT
ASTEI09964	-0.0201035	7.54599	0.037673	0.848656	0.999943	NOT
ASTEI09965	0.0533748	6.06681	0.18541	0.672772	0.999943	NOT
ASTEI09966	-0.123791	5.97104	0.8825	0.362122	0.999943	NOT
ASTEI09967	0.0568444	9.76241	0.374982	0.5493	0.999943	NOT
ASTEI09968	0.135948	4.90371	1.22029	0.286383	0.999943	NOT
ASTEI09969	0.149129	6.94648	1.63963	0.21946	0.999943	NOT
ASTEI09970	0.0414376	5.78234	0.118314	0.735555	0.999943	NOT
ASTEI09971	-0.072388	4.88932	0.225061	0.641915	0.999943	NOT
ASTEI09972	0.0202412	5.32992	0.0180354	0.89492	0.999943	NOT
ASTEI09973	-0.125039	9.40624	0.673454	0.424459	0.999943	NOT
ASTEI09974	-0.0738342	4.78223	0.0855289	0.773871	0.999943	NOT
ASTEI09975	-0.125502	4.71502	0.676463	0.423448	0.999943	NOT
ASTEI099500	-1.50608	4.69386	5.28337	0.0360266	0.999943	NEGATIVE
ASTEI09977	-0.0820067	5.06318	0.0343239	0.855455	0.999943	NOT
ASTEI09978	-0.00517347	-0.285108	9.3245e-05	0.99242	0.999943	NOT
ASTEI11744	-0.278599	0.879165	0.426577	0.523373	0.999943	NOT
ASTEI11286	-0.049838	6.78625	0.129725	0.723644	0.999943	NOT
ASTEI11287	0.078654	3.53144	0.246487	0.626621	0.999943	NOT
ASTEI11384	0.0131271	4.28465	0.00611713	0.938674	0.999943	NOT
ASTEI11289	0.842765	8.997	3.12072	0.097253	0.999943	NOT
ASTEI07391	0.340116	0.445409	1.08751	0.32954	0.999943	NOT
ASTEI07392	-0.272536	3.04976	0.524401	0.479905	0.999943	NOT
ASTEI07394	-0.0498451	5.58093	0.108677	0.746128	0.999943	NOT
ASTEI07395	0.296393	9.043	2.04998	0.172332	0.999943	NOT
ASTEI07396	0.304505	5.48541	2.22324	0.156288	0.999943	NOT
ASTEI07397	0.0250888	3.93441	0.0213136	0.885835	0.999943	NOT
ASTEI07398	-0.0326024	5.35101	0.0680068	0.797741	0.999943	NOT
ASTEI07399	0.0411886	6.9213	0.206095	0.656222	0.999943	NOT
ASTEI07400	-0.102291	2.78973	0.22307	0.643381	0.999943	NOT
ASTEI07401	-0.31524	5.54162	2.92668	0.107332	0.999943	NOT
ASTEI07402	-0.155917	6.09018	3.77229	0.0707605	0.999943	NOT
ASTEI07403	0.111428	7.39989	0.349499	0.563035	0.999943	NOT
ASTEI07404	0.0154341	4.98159	0.0136463	0.908525	0.999943	NOT
ASTEI07405	-0.0974211	6.36349	0.727066	0.406994	0.999943	NOT
ASTEI07406	-0.130819	5.10944	0.293865	0.595567	0.999943	NOT
ASTEI07407	-0.102965	8.75247	0.729467	0.406238	0.999943	NOT
ASTEI07408	0.0646828	7.97768	0.425302	0.523986	0.999943	NOT
ASTEI07409	0.0722372	4.64096	0.354175	0.560464	0.999943	NOT
ASTEI07410	-0.457331	3.56575	1.82426	0.196458	0.999943	NOT
ASTEI07411	-0.530682	1.44842	2.22938	0.155754	0.999943	NOT
ASTEI07412	0.578009	1.84914	1.01462	0.329473	0.999943	NOT
ASTEI07413	-0.0345709	6.58579	0.0297253	0.865376	0.999943	NOT
ASTEI07414	0.0221773	8.00268	0.0276863	0.870029	0.999943	NOT
ASTEI07415	0.0324559	3.4645	0.014469	0.905822	0.999943	NOT
ASTEI07416	0.112397	4.80242	0.650873	0.432171	0.999943	NOT
ASTEI07417	-0.447702	3.34782	0.540462	0.473367	0.999943	NOT
ASTEI07418	-0.126706	1.91862	0.080232	0.780782	0.999943	NOT
ASTEI07419	-0.486069	7.40538	1.76482	0.203511	0.999943	NOT
ASTEI07420	-0.440258	6.35577	2.09174	0.168284	0.999943	NOT
ASTEI07421	0.0638231	1.32264	0.0535882	0.820002	0.999943	NOT
ASTEI07422	-0.0330197	6.33591	0.0502473	0.825601	0.999943	NOT
ASTEI07423	-0.4471	0.173336	1.39625	0.255404	0.999943	NOT
ASTEI07424	-0.216529	-0.154926	0.29119	0.614233	0.999943	NOT
ASTEI07425	0.0427513	4.15533	0.0583711	0.812299	0.999943	NOT
ASTEI07426	0.00512281	3.43736	0.000371094	0.98488	0.999943	NOT
ASTEI07427	-0.0633797	5.51329	0.234626	0.63498	0.999943	NOT
ASTEI07428	-0.0871114	10.5933	0.519068	0.482109	0.999943	NOT
ASTEI07430	-0.644308	2.11487	3.13367	0.0966218	0.999943	NOT
ASTEI07431	0.687349	-0.0243282	0.666208	0.42691	0.999943	NOT
ASTEI07432	-0.119806	7.26584	1.13551	0.30314	0.999943	NOT
ASTEI07433	-0.0182255	4.58374	0.0309463	0.862669	0.999943	NOT
ASTEI07434	0.162655	2.28317	0.24236	0.6295	0.999943	NOT
ASTEI07435	0.216019	2.79759	0.367847	0.553079	0.999943	NOT
ASTEI07437	0.853392	-0.271164	6.09413	0.0612095	0.999943	NOT
ASTEI07438	0.106698	-0.29211	0.034878	0.854307	0.999943	NOT
ASTEI07441	-0.264759	1.3563	0.268652	0.611656	0.999943	NOT
ASTEI07442	-0.0613953	6.89652	0.0923536	0.765302	0.999943	NOT
ASTEI07443	0.284544	7.10779	5.3155	0.0355414	0.999943	NOT
ASTEI07445	-0.565005	5.86526	10.9631	0.00464684	0.527367	NOT
ASTEI07446	0.0173918	5.86404	0.0289528	0.867119	0.999943	NOT
ASTEI07450	-2.27987	1.65788	16.7374	0.000928692	0.273619	NEGATIVE
ASTEI07451	-1.92651	0.658076	11.7972	0.00359803	0.476999	NEGATIVE
ASTEI07452	0.165961	1.96409	0.220139	0.645554	0.999943	NOT
ASTEI07453	0.957716	0.381414	2.84853	0.111744	0.999943	NOT
ASTEI07454	0.284876	8.17529	4.03909	0.0624446	0.999943	NOT
ASTEI07455	-0.0607436	5.58117	0.0381164	0.84778	0.999943	NOT
ASTEI07456	-0.425334	6.89263	0.169119	0.686602	0.999943	NOT
ASTEI07457	-0.276336	6.30026	0.195825	0.664308	0.999943	NOT
ASTEI07458	-0.0922547	7.85301	0.118845	0.734986	0.999943	NOT
ASTEI07459	-0.0170545	8.98882	0.00314062	0.956035	0.999943	NOT
ASTEI07460	-0.223029	4.46722	0.262549	0.615696	0.999943	NOT
ASTEI07462	-0.112566	4.02784	0.476892	0.500183	0.999943	NOT
ASTEI07463	0.16706	1.67974	0.529932	0.477636	0.999943	NOT
ASTEI07464	-0.367567	4.32604	2.84166	0.112142	0.999943	NOT
ASTEI07465	-0.153139	1.37203	0.199644	0.661272	0.999943	NOT
ASTEI07466	0.0196333	-0.190465	0.00116681	0.973193	0.999943	NOT
ASTEI07467	0.0661623	7.57775	0.110791	0.743765	0.999943	NOT
ASTEI07468	-0.0474037	3.42931	0.0664107	0.800072	0.999943	NOT
ASTEI07469	-0.02662	10.1355	0.0283358	0.868528	0.999943	NOT
ASTEI07470	-0.0385388	1.57858	0.00876461	0.926627	0.999943	NOT
ASTEI11515	-0.178638	3.06467	0.427311	0.523021	0.999943	NOT
ASTEI10120	-0.0378512	5.85161	0.0133679	0.909459	0.999943	NOT
ASTEI10121	-0.222554	3.93283	0.131993	0.721348	0.999943	NOT
ASTEI10122	-0.0399893	4.05114	0.0349099	0.854241	0.999943	NOT
ASTEI10123	0.198897	4.8405	0.609623	0.44685	0.999943	NOT
ASTEI10124	-0.0721151	5.84054	0.26269	0.615602	0.999943	NOT
ASTEI10125	-0.231711	0.76293	0.275345	0.607294	0.999943	NOT
ASTEI10126	-0.233333	2.98979	0.848709	0.371225	0.999943	NOT
ASTEI10127	0.0187422	6.09952	0.0136164	0.908625	0.999943	NOT
ASTEI10128	-0.0277546	3.90003	0.0251752	0.876008	0.999943	NOT
ASTEI10129	0.394522	4.50223	1.83474	0.195247	0.999943	NOT
ASTEI11064	-0.72619	4.89091	1.77218	0.202621	0.999943	NOT
ASTEI11065	-0.0494343	6.12347	0.190215	0.668833	0.999943	NOT
ASTEI10904	-0.167383	-0.427925	0.0706069	0.794004	0.999943	NOT
ASTEI10755	-0.0210647	7.40623	0.0452985	0.834268	0.999943	NOT
ASTEI10756	0.0395733	5.35454	0.043629	0.837302	0.999943	NOT
ASTEI10757	-0.20292	4.76022	3.35539	0.0865359	0.999943	NOT
ASTEI10758	0.243068	4.64272	2.58971	0.128007	0.999943	NOT
ASTEI10759	0.0320076	7.20921	0.115648	0.73843	0.999943	NOT
ASTEI10760	-0.0833784	7.61306	0.359293	0.557677	0.999943	NOT
ASTEI10761	-0.00410808	5.9223	0.000942053	0.975912	0.999943	NOT
ASTEI03464	0.0543546	6.60043	0.0739142	0.789357	0.999943	NOT
ASTEI03465	0.0781512	4.94403	0.464436	0.50575	0.999943	NOT
ASTEI03466	0.33189	2.64076	1.41615	0.252188	0.999943	NOT
ASTEI03467	0.0137023	5.87841	0.00783614	0.930611	0.999943	NOT
ASTEI03468	0.129459	4.58077	0.698461	0.41617	0.999943	NOT
ASTEI03469	-0.137628	3.59151	0.385199	0.543974	0.999943	NOT
ASTEI03470	-0.0253702	6.57748	0.0476813	0.830036	0.999943	NOT
ASTEI03471	-0.0779336	6.12883	0.423033	0.525081	0.999943	NOT
ASTEI03472	0.0369815	6.09103	0.0968089	0.759895	0.999943	NOT
ASTEI03473	-0.124492	6.86031	0.18968	0.669268	0.999943	NOT
ASTEI03474	0.178445	5.79091	1.19889	0.290491	0.999943	NOT
ASTEI03475	0.0767554	10.697	0.292861	0.59619	0.999943	NOT
ASTEI03476	-0.00342634	6.38544	0.0007759	0.978138	0.999943	NOT
ASTEI03477	-0.0176841	8.57666	0.0117794	0.914985	0.999943	NOT
ASTEI03478	-0.0370606	5.18463	0.122104	0.73153	0.999943	NOT
ASTEI03479	0.0361602	5.59499	0.0721148	0.791871	0.999943	NOT
ASTEI03480	0.0124813	5.29986	0.00555881	0.941533	0.999943	NOT
ASTEI03481	0.0353859	5.73849	0.0362073	0.851591	0.999943	NOT
ASTEI03482	0.0914801	5.97029	0.59355	0.452789	0.999943	NOT
ASTEI03483	-0.134482	5.93504	1.92211	0.185508	0.999943	NOT
ASTEI03485	-0.0346391	4.32714	0.0367889	0.850419	0.999943	NOT
ASTEI03486	-0.00269081	5.739	0.000147607	0.990464	0.999943	NOT
ASTEI03487	-0.127546	3.1662	0.171989	0.68411	0.999943	NOT
ASTEI03488	-0.138098	4.93405	0.38798	0.542542	0.999943	NOT
ASTEI03489	-0.462324	4.10582	2.25499	0.153552	0.999943	NOT
ASTEI03490	0.0523887	8.21771	0.075971	0.786524	0.999943	NOT
ASTEI03491	0.159917	7.4689	0.720464	0.409084	0.999943	NOT
ASTEI03492	0.183779	2.82954	0.528544	0.478204	0.999943	NOT
ASTEI03493	0.0952673	5.21375	0.874651	0.364207	0.999943	NOT
ASTEI03494	0.0721357	8.94781	0.103686	0.75181	0.999943	NOT
ASTEI03495	0.120234	2.35817	0.184185	0.673787	0.999943	NOT
ASTEI03496	-0.032339	6.82399	0.0155289	0.902452	0.999943	NOT
ASTEI03497	-0.0380438	4.71427	0.0315113	0.861435	0.999943	NOT
ASTEI03498	-0.521326	3.99993	2.14899	0.162925	0.999943	NOT
ASTEI03499	-0.221236	6.4748	1.33957	0.26487	0.999943	NOT
ASTEI03500	0.0181835	6.92553	0.0155769	0.902302	0.999943	NOT
ASTEI03501	0.0793481	4.34174	0.27622	0.606728	0.999943	NOT
ASTEI03502	0.0518419	6.80987	0.146548	0.707125	0.999943	NOT
ASTEI03503	0.03004	5.10094	0.0436068	0.837343	0.999943	NOT
ASTEI03504	0.114545	8.96381	0.323132	0.577985	0.999943	NOT
ASTEI03506	0.1974	-0.811941	0.117728	0.736184	0.999943	NOT
ASTEI03507	-0.233434	0.645245	0.337238	0.569889	0.999943	NOT
ASTEI03508	0.0667739	6.03186	0.0786836	0.782849	0.999943	NOT
ASTEI03509	-0.0665255	4.36974	0.175771	0.680863	0.999943	NOT
ASTEI03510	0.371185	3.96304	3.128	0.0968976	0.999943	NOT
ASTEI03511	0.204277	3.75716	0.772912	0.392925	0.999943	NOT
ASTEI03512	-0.07089	5.26907	0.471704	0.502488	0.999943	NOT
ASTEI03513	0.183699	2.55102	0.760121	0.396774	0.999943	NOT
ASTEI03514	-0.0166888	4.28739	0.00798637	0.929951	0.999943	NOT
ASTEI03515	-0.0535221	4.67157	0.0263543	0.873164	0.999943	NOT
ASTEI03516	0.0638764	4.71623	0.193169	0.66644	0.999943	NOT
ASTEI03517	-0.0200375	6.09409	0.0124921	0.912461	0.999943	NOT
ASTEI03518	-0.233497	8.34448	3.03535	0.101541	0.999943	NOT
ASTEI03519	0.256698	0.13784	0.217205	0.647748	0.999943	NOT
ASTEI03522	0.0641923	4.84828	0.175121	0.681418	0.999943	NOT
ASTEI03523	-2.37904	1.99992	17.4767	0.000773518	0.268308	NEGATIVE
ASTEI03524	-2.34824	1.42924	21.7942	0.000288463	0.228817	NEGATIVE
ASTEI03525	0.0622004	5.35963	0.0252185	0.875902	0.999943	NOT
ASTEI03526	-0.0982929	4.92548	0.11026	0.744356	0.999943	NOT
ASTEI03528	-0.673685	0.794812	3.14037	0.0962969	0.999943	NOT
ASTEI03529	-0.0388104	5.91669	0.0325757	0.85914	0.999943	NOT
ASTEI03531	-0.0169957	6.98948	0.0187303	0.892928	0.999943	NOT
ASTEI03532	-0.0366662	6.01781	0.019289	0.891354	0.999943	NOT
ASTEI03533	-0.391454	1.0445	0.668844	0.426016	0.999943	NOT
ASTEI03534	0.00227857	8.37444	0.000138209	0.990772	0.999943	NOT
ASTEI03535	-0.828319	1.46962	0.798032	0.385527	0.999943	NOT
ASTEI03536	-0.213655	4.11271	0.831572	0.375972	0.999943	NOT
ASTEI03537	-0.160037	6.75756	2.72338	0.119274	0.999943	NOT
ASTEI03538	-0.12465	7.62973	0.455014	0.510034	0.999943	NOT
ASTEI03539	-0.0203127	6.2287	0.0353261	0.853386	0.999943	NOT
ASTEI03540	-0.0549223	6.20989	0.0668714	0.799396	0.999943	NOT
ASTEI03541	0.0829607	5.65208	0.298368	0.592789	0.999943	NOT
ASTEI03542	-0.112354	5.77251	0.609156	0.447021	0.999943	NOT
ASTEI03543	-0.0419385	7.85111	0.0591177	0.811128	0.999943	NOT
ASTEI03544	-0.0415392	1.59224	0.0132357	0.909905	0.999943	NOT
ASTEI03545	-0.160796	2.00661	0.4879	0.495352	0.999943	NOT
ASTEI03547	0.0502695	6.09209	0.200403	0.660673	0.999943	NOT
ASTEI03548	0.244485	4.67698	0.127369	0.726053	0.999943	NOT
ASTEI03549	1.52543	2.45172	4.53611	0.0498209	0.999943	POSITIVE
ASTEI03550	0.102365	6.37267	0.244197	0.628215	0.999943	NOT
ASTEI03551	-0.0440247	5.9291	0.292954	0.596132	0.999943	NOT
ASTEI03552	0.0225165	6.50873	0.00804696	0.929686	0.999943	NOT
ASTEI03553	-0.13515	4.76438	0.661174	0.428626	0.999943	NOT
ASTEI03554	-0.202179	5.54836	0.449992	0.512345	0.999943	NOT
ASTEI03555	-0.00620626	3.36902	0.00046889	0.983004	0.999943	NOT
ASTEI03556	0.0115139	5.34244	0.004297	0.948584	0.999943	NOT
ASTEI03557	-0.117628	2.39938	0.146324	0.707338	0.999943	NOT
ASTEI03559	-0.282156	0.58475	0.542199	0.472669	0.999943	NOT
ASTEI03560	-0.0389428	5.36548	0.0512351	0.823926	0.999943	NOT
ASTEI03561	0.0413531	8.21906	0.216821	0.648037	0.999943	NOT
ASTEI03562	-0.281509	5.30764	2.64675	0.124189	0.999943	NOT
ASTEI03563	0.249075	5.30974	2.11081	0.166475	0.999943	NOT
ASTEI03564	-0.0976955	5.75547	0.42159	0.525779	0.999943	NOT
ASTEI03565	0.0291732	6.18701	0.0278556	0.869636	0.999943	NOT
ASTEI03566	-0.459412	3.08898	2.13015	0.164665	0.999943	NOT
ASTEI03567	-0.124444	8.67587	1.27484	0.276264	0.999943	NOT
ASTEI03568	-0.200835	5.67342	0.870271	0.365378	0.999943	NOT
ASTEI03569	0.0852272	5.91763	0.127077	0.726354	0.999943	NOT
ASTEI03570	-0.0417913	6.04963	0.116147	0.737889	0.999943	NOT
ASTEI03571	-0.579129	4.91815	2.26184	0.152969	0.999943	NOT
ASTEI03572	0.529978	4.85132	4.98341	0.0409487	0.999943	NOT
ASTEI03573	0.392484	6.53806	2.65811	0.123445	0.999943	NOT
ASTEI03574	0.0569788	5.3539	0.142139	0.711345	0.999943	NOT
ASTEI03575	-0.181925	3.8278	1.72273	0.208702	0.999943	NOT
ASTEI03576	-0.0322031	5.27086	0.0365469	0.850906	0.999943	NOT
ASTEI03577	0.891264	5.59603	2.79594	0.114836	0.999943	NOT
ASTEI03578	-0.0963643	4.63066	0.192248	0.667184	0.999943	NOT
ASTEI03579	-0.165971	5.67588	1.98488	0.178888	0.999943	NOT
ASTEI03580	-0.0506064	6.74805	0.159876	0.6948	0.999943	NOT
ASTEI03581	-0.476052	3.48299	5.09012	0.039113	0.999943	NOT
ASTEI03582	-0.188026	2.55076	0.784803	0.389396	0.999943	NOT
ASTEI03583	-0.185084	6.13762	0.434481	0.519603	0.999943	NOT
ASTEI03586	0.0661549	1.3282	0.0423628	0.839645	0.999943	NOT
ASTEI03587	0.0619319	6.31173	0.139159	0.714239	0.999943	NOT
ASTEI03588	-0.147018	7.19062	1.37577	0.258772	0.999943	NOT
ASTEI03590	0.147509	2.50086	0.36924	0.552337	0.999943	NOT
ASTEI03591	-0.0633798	6.58335	0.311334	0.58494	0.999943	NOT
ASTEI03592	-0.370201	4.17448	0.638212	0.436593	0.999943	NOT
ASTEI03593	0.0875445	4.30054	0.534272	0.475869	0.999943	NOT
ASTEI03594	-0.165468	7.64227	2.62663	0.12552	0.999943	NOT
ASTEI03595	0.0603064	6.75106	0.119281	0.734521	0.999943	NOT
ASTEI03596	-2.28559	4.13462	16.4956	0.0009869	0.275052	NEGATIVE
ASTEI03597	0.0124968	4.417	0.00738968	0.932611	0.999943	NOT
ASTEI03598	-0.0292411	5.01074	0.101844	0.753946	0.999943	NOT
ASTEI03599	0.18162	5.94024	2.44924	0.13804	0.999943	NOT
ASTEI03600	-0.16744	3.5425	0.267862	0.612176	0.999943	NOT
ASTEI03601	-0.131571	5.87154	1.12456	0.305403	0.999943	NOT
ASTEI03602	-0.228042	5.16637	0.501467	0.489511	0.999943	NOT
ASTEI03603	-0.111758	7.07168	0.652163	0.431724	0.999943	NOT
ASTEI03604	-0.0800189	-0.039331	0.0251574	0.876051	0.999943	NOT
ASTEI03605	-0.140638	5.47488	3.48729	0.0811311	0.999943	NOT
ASTEI05907	-0.0287	8.08054	0.109656	0.74503	0.999943	NOT
ASTEI05908	0.321466	5.82998	2.89763	0.108947	0.999943	NOT
ASTEI05909	0.0698581	7.76641	0.313243	0.583803	0.999943	NOT
ASTEI05910	-0.0740686	6.80774	0.952811	0.344196	0.999943	NOT
ASTEI05911	0.161979	9.18043	0.17323	0.68304	0.999943	NOT
ASTEI05912	-0.319116	4.85237	1.88453	0.18962	0.999943	NOT
ASTEI05913	0.673756	5.25126	1.00037	0.332786	0.999943	NOT
ASTEI05914	-0.0313595	2.92326	0.00464596	0.946541	0.999943	NOT
ASTEI05915	-0.978252	0.356138	4.41859	0.0525124	0.999943	NOT
ASTEI05916	-0.0364825	8.13715	0.0309238	0.862718	0.999943	NOT
ASTEI05917	0.356299	0.660285	0.271554	0.609756	0.999943	NOT
ASTEI05918	0.207768	0.702377	0.156374	0.697979	0.999943	NOT
ASTEI05919	-0.0146075	5.20211	0.00206646	0.96433	0.999943	NOT
ASTEI05920	0.0272301	5.86119	0.0176935	0.895915	0.999943	NOT
ASTEI05921	-0.116502	1.70902	0.165078	0.690153	0.999943	NOT
ASTEI05922	0.728972	2.19392	1.8715	0.191073	0.999943	NOT
ASTEI05923	-0.151147	7.44484	2.41053	0.140971	0.999943	NOT
ASTEI05924	0.206556	4.80124	4.30172	0.0553594	0.999943	NOT
ASTEI05925	0.0886964	7.00493	0.924578	0.351236	0.999943	NOT
ASTEI05926	0.0523644	7.6172	0.0873681	0.771526	0.999943	NOT
ASTEI05927	-0.30671	1.19131	0.828923	0.376713	0.999943	NOT
ASTEI05928	0.102189	3.43776	0.255434	0.620481	0.999943	NOT
ASTEI05929	-0.106897	4.15891	0.177792	0.679146	0.999943	NOT
ASTEI05930	-0.0928652	2.07285	0.106736	0.74832	0.999943	NOT
ASTEI05931	-1.19883	-0.651624	2.71165	0.120011	0.999943	NOT
ASTEI05934	-0.0414217	4.70615	0.106641	0.748428	0.999943	NOT
ASTEI05935	-0.39746	9.53989	1.33176	0.266211	0.999943	NOT
ASTEI05936	-0.781198	5.95714	1.8794	0.19019	0.999943	NOT
ASTEI05937	-0.161885	4.34312	0.950014	0.344884	0.999943	NOT
ASTEI05938	-0.14702	6.30011	0.629535	0.439665	0.999943	NOT
ASTEI05939	0.00873519	8.10934	0.00195869	0.965272	0.999943	NOT
ASTEI05940	-0.0788276	8.4796	0.802338	0.38428	0.999943	NOT
ASTEI05941	-0.0255913	3.25561	0.0111166	0.917401	0.999943	NOT
ASTEI05942	0.378573	-0.0640278	0.505595	0.487758	0.999943	NOT
ASTEI05943	0.0101888	4.12404	0.00125198	0.972232	0.999943	NOT
ASTEI05944	-0.0758571	6.31829	0.139531	0.713876	0.999943	NOT
ASTEI05945	-0.604151	0.415609	3.66667	0.0744096	0.999943	NOT
ASTEI05946	-0.0858733	7.59302	0.650144	0.432423	0.999943	NOT
ASTEI05947	0.127995	4.00858	0.136099	0.717248	0.999943	NOT
ASTEI05948	-0.200699	4.86209	0.479505	0.499029	0.999943	NOT
ASTEI05949	-0.339142	6.72594	4.53517	0.0498418	0.999943	NOT
ASTEI05950	-0.646186	4.8726	9.60301	0.00719952	0.657004	NOT
ASTEI05951	-0.0155174	5.8718	0.00708923	0.933992	0.999943	NOT
ASTEI05952	-0.0135605	6.53021	0.0194592	0.890879	0.999943	NOT
ASTEI05953	-0.0576467	7.06101	0.167856	0.687707	0.999943	NOT
ASTEI05954	0.430159	3.01692	2.32585	0.147656	0.999943	NOT
ASTEI05955	0.208967	4.68249	1.92199	0.185521	0.999943	NOT
ASTEI05956	0.188324	5.6072	2.67393	0.122418	0.999943	NOT
ASTEI05957	-0.1478	6.60158	1.04767	0.321967	0.999943	NOT
ASTEI05958	-0.410989	1.93203	1.71592	0.209558	0.999943	NOT
ASTEI05959	0.301764	3.8801	2.50928	0.133638	0.999943	NOT
ASTEI05960	-0.0726712	6.41441	0.235042	0.634682	0.999943	NOT
ASTEI05963	0.0867685	6.77665	0.282244	0.602867	0.999943	NOT
ASTEI05964	-0.0295018	0.335641	0.00416017	0.949408	0.999943	NOT
ASTEI05966	-0.088358	3.88251	0.112955	0.741373	0.999943	NOT
ASTEI05967	-0.0467528	7.30492	0.205063	0.657024	0.999943	NOT
ASTEI05968	-0.101124	5.54429	0.471385	0.502631	0.999943	NOT
ASTEI05969	-0.0448567	5.60976	0.192214	0.667211	0.999943	NOT
ASTEI05970	-0.0116473	5.78666	0.00219883	0.963206	0.999943	NOT
ASTEI05971	0.00471955	6.95668	0.000872102	0.976823	0.999943	NOT
ASTEI05972	-0.189708	3.43158	0.282356	0.602796	0.999943	NOT
ASTEI05973	-0.0542952	0.976855	0.015325	0.903091	0.999943	NOT
ASTEI05974	0.0458399	3.01749	0.0236261	0.87985	0.999943	NOT
ASTEI05975	-0.0323267	3.73993	0.0152648	0.90328	0.999943	NOT
ASTEI05976	-0.159428	1.99594	0.206571	0.655854	0.999943	NOT
ASTEI05977	-0.161885	2.82516	0.287451	0.599572	0.999943	NOT
ASTEI05978	-0.491854	5.34753	0.39968	0.536594	0.999943	NOT
ASTEI05979	-0.0616476	4.73403	0.176376	0.680348	0.999943	NOT
ASTEI05980	-0.00749731	2.07663	0.000523022	0.98205	0.999943	NOT
ASTEI05981	-0.0695753	-0.514761	0.0158237	0.901535	0.999943	NOT
ASTEI05983	-0.270448	2.78958	0.938852	0.347651	0.999943	NOT
ASTEI05984	-0.00633417	6.77533	0.0038071	0.9516	0.999943	NOT
ASTEI05985	0.130448	6.61596	1.02778	0.326454	0.999943	NOT
ASTEI05986	-0.914008	-0.320006	2.8758	0.11018	0.999943	NOT
ASTEI05987	0.679303	-0.634472	1.15988	0.298188	0.999943	NOT
ASTEI05988	0.0503581	5.45825	0.0385241	0.846979	0.999943	NOT
ASTEI05989	0.472428	7.6182	2.7544	0.117352	0.999943	NOT
ASTEI05990	0.00980849	3.94276	0.00215693	0.963559	0.999943	NOT
ASTEI05991	-0.0814068	4.77664	0.343032	0.566629	0.999943	NOT
ASTEI05992	-0.0298919	2.12165	0.0108202	0.918506	0.999943	NOT
ASTEI05993	-0.0576959	6.07844	0.115085	0.739042	0.999943	NOT
ASTEI05994	-0.0752585	1.04109	0.0720585	0.791951	0.999943	NOT
ASTEI05995	0.0331304	7.24251	0.0493721	0.8271	0.999943	NOT
ASTEI05996	0.0304181	8.78351	0.0227201	0.882158	0.999943	NOT
ASTEI05997	0.625664	1.52414	5.22044	0.0369995	0.999943	NOT
ASTEI05998	0.106887	7.36699	0.654285	0.430992	0.999943	NOT
ASTEI05999	-0.186046	3.63175	0.37667	0.548413	0.999943	NOT
ASTEI06000	-0.0960147	6.75899	0.259646	0.617638	0.999943	NOT
ASTEI06001	-0.10308	4.48266	0.392516	0.540221	0.999943	NOT
ASTEI06002	-0.0868095	6.17895	0.900657	0.357365	0.999943	NOT
ASTEI06003	-0.115914	6.66943	0.282916	0.602439	0.999943	NOT
ASTEI06004	0.00344659	4.66194	0.000427785	0.983766	0.999943	NOT
ASTEI06005	0.0283171	4.7424	0.0161572	0.900509	0.999943	NOT
ASTEI06006	0.15866	7.3262	2.23021	0.155682	0.999943	NOT
ASTEI06007	-0.279483	0.265369	0.535378	0.47542	0.999943	NOT
ASTEI06008	0.0969803	4.06239	0.188294	0.6704	0.999943	NOT
ASTEI06009	-0.0548361	5.63295	0.0968309	0.759868	0.999943	NOT
ASTEI06010	0.113457	1.50348	0.109917	0.744739	0.999943	NOT
ASTEI06011	-0.0114341	3.2519	0.0031599	0.9559	0.999943	NOT
ASTEI06012	-0.149297	6.11074	2.66196	0.123194	0.999943	NOT
ASTEI06013	0.202415	2.92834	0.886805	0.360986	0.999943	NOT
ASTEI06014	-0.0688449	6.11535	0.0771684	0.784893	0.999943	NOT
ASTEI06015	-0.0116568	4.3986	0.00752189	0.932013	0.999943	NOT
ASTEI06016	0.0298497	4.64212	0.0179997	0.895024	0.999943	NOT
ASTEI06017	0.167424	7.98382	1.96933	0.1805	0.999943	NOT
ASTEI06018	0.00767241	4.79366	0.0028869	0.957846	0.999943	NOT
ASTEI06019	0.0282204	3.12023	0.0155824	0.902285	0.999943	NOT
ASTEI06020	-0.167613	-0.520667	0.0920587	0.765665	0.999943	NOT
ASTEI06023	0.121362	5.92301	1.07835	0.315209	0.999943	NOT
ASTEI06024	0.190795	-0.110427	0.151063	0.70288	0.999943	NOT
ASTEI06025	-0.0773451	6.71362	0.951649	0.344482	0.999943	NOT
ASTEI06026	0.0216685	2.99476	0.00927976	0.924509	0.999943	NOT
ASTEI06027	-0.683333	5.04018	3.97753	0.0642562	0.999943	NOT
ASTEI06028	-0.693884	4.90158	1.90859	0.186974	0.999943	NOT
ASTEI06029	-0.0285766	5.5462	0.0196666	0.890303	0.999943	NOT
ASTEI06030	0.0296859	6.87198	0.0672082	0.798904	0.999943	NOT
ASTEI06031	0.0300738	4.98948	0.0586834	0.811808	0.999943	NOT
ASTEI06032	0.0438907	7.04452	0.116762	0.737225	0.999943	NOT
ASTEI06997	0.114987	7.27432	0.697754	0.416401	0.999943	NOT
ASTEI06998	0.234926	1.73662	1.00861	0.330864	0.999943	NOT
ASTEI07000	-0.0562577	5.43207	0.0291458	0.866681	0.999943	NOT
ASTEI07001	-0.0710149	4.63297	0.0538784	0.819525	0.999943	NOT
ASTEI07003	-0.307712	-0.475248	0.242601	0.629331	0.999943	NOT
ASTEI07004	0.0917136	4.14305	0.429954	0.521756	0.999943	NOT
ASTEI07005	-0.0870671	2.95414	0.0301039	0.864531	0.999943	NOT
ASTEI07006	-0.331131	3.35386	1.47169	0.243488	0.999943	NOT
ASTEI07007	0.207436	10.4572	1.26316	0.278389	0.999943	NOT
ASTEI07008	-0.0368525	4.30474	0.107863	0.747044	0.999943	NOT
ASTEI07009	0.0233428	4.39345	0.0155586	0.902359	0.999943	NOT
ASTEI07010	0.109911	4.6546	0.687442	0.419791	0.999943	NOT
ASTEI07011	0.0237014	7.35787	0.0448025	0.835163	0.999943	NOT
ASTEI07012	-1.29751	-0.265373	5.74195	0.0297678	0.999943	NEGATIVE
ASTEI07013	-0.0808145	7.02455	1.02563	0.326945	0.999943	NOT
ASTEI07014	0.666024	4.49457	2.31448	0.148583	0.999943	NOT
ASTEI07015	0.0484025	2.6531	0.0201752	0.888904	0.999943	NOT
ASTEI07016	-0.18095	4.1272	2.43171	0.139357	0.999943	NOT
ASTEI07017	0.0402306	6.24144	0.00899912	0.925655	0.999943	NOT
ASTEI07018	0.0947229	6.72344	0.712414	0.411655	0.999943	NOT
ASTEI07019	0.268296	1.59279	0.797913	0.385561	0.999943	NOT
ASTEI07020	0.0456082	6.57639	0.136937	0.716421	0.999943	NOT
ASTEI07021	-0.00967157	4.88489	0.00328192	0.955058	0.999943	NOT
ASTEI07023	-0.114299	5.23246	0.514784	0.483893	0.999943	NOT
ASTEI07024	-0.0736997	4.80915	0.0701189	0.7947	0.999943	NOT
ASTEI07025	0.037569	7.14104	0.0140688	0.907127	0.999943	NOT
ASTEI07026	-0.20617	2.69757	0.429701	0.521877	0.999943	NOT
ASTEI07027	0.119508	6.71889	0.311446	0.584874	0.999943	NOT
ASTEI07028	0.260887	5.02918	2.04884	0.172444	0.999943	NOT
ASTEI07030	0.0393326	4.71002	0.00439358	0.948011	0.999943	NOT
ASTEI07031	0.0785013	6.32664	0.020097	0.889117	0.999943	NOT
ASTEI07032	0.200523	6.20249	0.125706	0.727769	0.999943	NOT
ASTEI07033	-0.579452	3.45924	1.81675	0.197332	0.999943	NOT
ASTEI07035	-0.062679	2.88702	0.0339548	0.856225	0.999943	NOT
ASTEI07038	-0.0169012	0.955853	0.00415219	0.979275	0.999943	NOT
ASTEI07039	-0.0506307	6.00454	0.10768	0.747252	0.999943	NOT
ASTEI07040	0.0428079	8.32144	0.0211577	0.88625	0.999943	NOT
ASTEI07041	-0.241426	3.52553	0.317953	0.581017	0.999943	NOT
ASTEI07042	-0.135144	4.868	0.178865	0.678238	0.999943	NOT
ASTEI07043	-0.266988	4.0434	0.608938	0.4471	0.999943	NOT
ASTEI07044	-0.63898	2.00441	1.99041	0.178319	0.999943	NOT
ASTEI07045	-0.414849	3.34267	4.49915	0.0506497	0.999943	NOT
ASTEI07046	0.203271	5.90876	1.7752	0.202257	0.999943	NOT
ASTEI07047	0.263131	1.6483	0.473056	0.501886	0.999943	NOT
ASTEI07048	0.699019	0.415877	2.71986	0.119495	0.999943	NOT
ASTEI07049	-0.178323	5.58854	1.48161	0.241975	0.999943	NOT
ASTEI07050	0.00317126	5.69827	0.00159057	0.968703	0.999943	NOT
ASTEI07051	-0.699649	0.192798	1.7508	0.205222	0.999943	NOT
ASTEI07052	-0.112611	1.12692	0.118517	0.735337	0.999943	NOT
ASTEI11115	-0.125037	4.4058	0.295518	0.594544	0.999943	NOT
ASTEI07471	-0.265471	6.73271	3.65115	0.0749643	0.999943	NOT
ASTEI07472	-0.0899392	5.83333	0.117192	0.73676	0.999943	NOT
ASTEI07473	-0.0588179	5.42175	0.230982	0.6376	0.999943	NOT
ASTEI07474	-0.00269282	6.58503	0.000361686	0.985073	0.999943	NOT
ASTEI07476	-0.022651	4.90837	0.0423563	0.839657	0.999943	NOT
ASTEI07477	-0.105127	7.0267	0.0911779	0.766753	0.999943	NOT
ASTEI07478	0.0694025	6.29884	0.108727	0.746073	0.999943	NOT
ASTEI07479	0.085243	6.73711	0.214402	0.649861	0.999943	NOT
ASTEI07480	-0.103434	5.7577	1.01447	0.329509	0.999943	NOT
ASTEI07481	0.0197052	6.99874	0.0199021	0.889653	0.999943	NOT
ASTEI07483	-0.400963	4.42272	0.392233	0.540366	0.999943	NOT
ASTEI07484	0.105609	6.44794	1.06164	0.318866	0.999943	NOT
ASTEI07485	0.0070815	6.50467	0.00551577	0.94176	0.999943	NOT
ASTEI07486	-0.0924183	6.90747	0.319281	0.580237	0.999943	NOT
ASTEI07487	-0.0244505	5.53266	0.0160035	0.900981	0.999943	NOT
ASTEI07488	0.117693	4.79328	0.708865	0.412796	0.999943	NOT
ASTEI07489	0.0658613	7.57835	0.247299	0.626058	0.999943	NOT
ASTEI07490	0.20125	10.3548	1.19023	0.292176	0.999943	NOT
ASTEI07491	0.119706	4.58438	0.828972	0.3767	0.999943	NOT
ASTEI07492	0.173054	2.65228	0.30495	0.588777	0.999943	NOT
ASTEI07493	-0.0479493	5.63253	0.112493	0.741881	0.999943	NOT
ASTEI07494	-0.0403113	5.36686	0.0392834	0.845499	0.999943	NOT
ASTEI07495	0.0104116	4.59177	0.00814553	0.929258	0.999943	NOT
ASTEI07496	-0.0743962	8.31956	0.219487	0.64604	0.999943	NOT
ASTEI07497	0.183002	3.07525	1.81056	0.198056	0.999943	NOT
ASTEI07498	0.182501	3.99415	0.153042	0.701042	0.999943	NOT
ASTEI07499	-0.094671	0.829853	0.065908	0.800813	0.999943	NOT
ASTEI07501	0.209281	5.22818	0.326555	0.575999	0.999943	NOT
ASTEI07502	-0.0229117	5.17092	0.0271261	0.871338	0.999943	NOT
ASTEI07504	0.0122497	5.42595	0.00591855	0.939675	0.999943	NOT
ASTEI07505	-0.154703	2.85405	0.295542	0.594529	0.999943	NOT
ASTEI07506	-0.662734	8.14593	2.20247	0.15811	0.999943	NOT
ASTEI07509	0.928309	0.244833	1.60699	0.22388	0.999943	NOT
ASTEI07510	0.0546126	5.56087	0.0372357	0.849526	0.999943	NOT
ASTEI07511	-0.0482542	5.53184	0.113771	0.740477	0.999943	NOT
ASTEI07512	-0.0378	5.63312	0.0682089	0.797448	0.999943	NOT
ASTEI07513	-0.013665	7.11659	0.00710295	0.933928	0.999943	NOT
ASTEI07514	-0.0982946	6.49847	0.349529	0.563019	0.999943	NOT
ASTEI07515	-0.058031	5.83664	0.438937	0.517498	0.999943	NOT
ASTEI07518	0.134521	7.04101	0.201824	0.659554	0.999943	NOT
ASTEI07519	0.0452254	4.15049	0.0426238	0.839159	0.999943	NOT
ASTEI07520	0.0221324	7.73219	0.0325916	0.859106	0.999943	NOT
ASTEI07521	0.114843	5.61364	0.543117	0.472301	0.999943	NOT
ASTEI07522	-0.0213197	3.91952	0.00830555	0.928569	0.999943	NOT
ASTEI07523	0.0162542	5.6198	0.0172885	0.897105	0.999943	NOT
ASTEI07524	0.223294	3.26761	1.87892	0.190244	0.999943	NOT
ASTEI07525	-0.0901978	6.42567	0.425312	0.523981	0.999943	NOT
ASTEI07526	-0.010238	6.4644	0.00373574	0.952055	0.999943	NOT
ASTEI07527	0.515194	5.61184	6.99747	0.0181422	0.989852	NOT
ASTEI07528	-0.904225	3.12413	0.937487	0.347992	0.999943	NOT
ASTEI07529	-0.0768811	4.21932	0.0787607	0.782745	0.999943	NOT
ASTEI07530	0.0592744	7.93259	0.0484983	0.82861	0.999943	NOT
ASTEI07531	-0.0986455	3.45067	0.131506	0.721839	0.999943	NOT
ASTEI07532	0.133251	7.21289	0.991825	0.334797	0.999943	NOT
ASTEI07533	0.0857394	7.49412	0.157512	0.696942	0.999943	NOT
ASTEI07534	0.0222805	9.56946	0.0274458	0.870589	0.999943	NOT
ASTEI07535	0.0142271	7.49268	0.0109942	0.917855	0.999943	NOT
ASTEI07536	0.0277229	9.25592	0.0229471	0.881575	0.999943	NOT
ASTEI07539	0.0619884	2.13222	0.0567156	0.814926	0.999943	NOT
ASTEI07540	-0.0898113	7.09308	0.564866	0.463718	0.999943	NOT
ASTEI07541	-0.0133463	6.26896	0.0330439	0.858143	0.999943	NOT
ASTEI07543	-0.0818103	5.20641	0.609308	0.446965	0.999943	NOT
ASTEI07544	-0.0412523	3.78786	0.0267868	0.872137	0.999943	NOT
ASTEI07545	-0.15827	7.64475	3.08039	0.099251	0.999943	NOT
ASTEI07546	-0.269593	4.83906	3.26353	0.0905544	0.999943	NOT
ASTEI07547	0.00512888	4.79664	0.000864084	0.97693	0.999943	NOT
ASTEI07548	-0.0364033	6.10522	0.0777487	0.784108	0.999943	NOT
ASTEI07549	0.0109217	4.31675	0.00544329	0.942143	0.999943	NOT
ASTEI07550	-0.0894074	6.26207	0.444921	0.514697	0.999943	NOT
ASTEI07551	-0.0328387	5.16646	0.0575581	0.813584	0.999943	NOT
ASTEI07552	0.0254355	4.75897	0.0176082	0.896164	0.999943	NOT
ASTEI07553	-0.0740214	7.20235	0.349149	0.563229	0.999943	NOT
ASTEI07554	0.243548	9.93981	1.48277	0.2418	0.999943	NOT
ASTEI07555	-0.255738	2.29366	0.166687	0.688733	0.999943	NOT
ASTEI10870	0.166505	6.01897	0.196907	0.663444	0.999943	NOT
ASTEI10871	-0.017791	4.55852	0.00138312	0.970814	0.999943	NOT
ASTEI10872	-0.0660657	5.91467	0.154704	0.69951	0.999943	NOT
ASTEI10873	-0.0831392	3.32618	0.185881	0.672383	0.999943	NOT
ASTEI10874	1.15273	5.12027	4.38618	0.0532843	0.999943	NOT
ASTEI11275	0.0265632	1.79787	0.00675892	0.935544	0.999943	NOT
ASTEI11012	0.00833168	7.34671	0.00509464	0.944023	0.999943	NOT
ASTEI11013	-0.109459	3.81666	0.278863	0.605027	0.999943	NOT
ASTEI11014	0.0885443	7.95277	0.62449	0.441468	0.999943	NOT
ASTEI11015	-0.339656	1.15245	1.27115	0.276932	0.999943	NOT
ASTEI08172	-0.073432	6.35149	0.151699	0.702288	0.999943	NOT
ASTEI08173	-0.368602	-0.28729	0.245451	0.627341	0.999943	NOT
ASTEI08174	0.0832724	8.68324	0.289696	0.598164	0.999943	NOT
ASTEI08175	-0.0693677	5.10647	0.374079	0.549776	0.999943	NOT
ASTEI08176	-0.0490535	5.5394	0.221876	0.644264	0.999943	NOT
ASTEI08177	0.0226897	3.65171	0.00375769	0.951914	0.999943	NOT
ASTEI08180	-0.0520109	6.47884	0.322788	0.578186	0.999943	NOT
ASTEI08181	0.0073846	4.61628	0.000728339	0.978819	0.999943	NOT
ASTEI08182	-0.175361	0.108915	0.219197	0.646256	0.999943	NOT
ASTEI08183	0.0045147	5.19243	0.000171094	0.989733	0.999943	NOT
ASTEI08184	-0.305447	5.58472	0.377672	0.547888	0.999943	NOT
ASTEI08185	-0.502029	1.24776	1.14677	0.300838	0.999943	NOT
ASTEI08186	0.0453148	7.40346	0.174924	0.681587	0.999943	NOT
ASTEI08187	-0.132025	5.2184	1.19476	0.291295	0.999943	NOT
ASTEI08188	0.016205	5.74517	0.0159309	0.901204	0.999943	NOT
ASTEI08189	0.114303	6.05945	0.557466	0.466609	0.999943	NOT
ASTEI08190	-0.0821288	6.94031	0.210765	0.652627	0.999943	NOT
ASTEI08191	-0.0182246	7.1464	0.0336302	0.856905	0.999943	NOT
ASTEI08192	0.00817033	8.69468	0.00605944	0.938963	0.999943	NOT
ASTEI08193	0.352735	6.92991	1.02326	0.327488	0.999943	NOT
ASTEI08194	0.0225669	5.44183	0.0228635	0.881789	0.999943	NOT
ASTEI08195	0.0432536	5.33484	0.0770942	0.784994	0.999943	NOT
ASTEI08196	0.0166684	7.68108	0.0162829	0.900125	0.999943	NOT
ASTEI08197	0.788226	-0.0437017	1.99379	0.177972	0.999943	NOT
ASTEI08198	-0.273152	7.10725	0.389901	0.541557	0.999943	NOT
ASTEI08199	0.572126	-0.113488	1.16159	0.297847	0.999943	NOT
ASTEI08201	-0.074144	8.22893	0.179683	0.677549	0.999943	NOT
ASTEI08203	1.02557	-0.660076	2.54748	0.130927	0.999943	NOT
ASTEI08204	-0.00841881	7.20703	0.00491958	0.944992	0.999943	NOT
ASTEI08205	-0.188528	6.41476	2.80737	0.114156	0.999943	NOT
ASTEI08206	0.115619	7.15662	0.440891	0.516581	0.999943	NOT
ASTEI08207	-0.0542386	7.99757	0.127824	0.725586	0.999943	NOT
ASTEI08210	-0.205831	0.405217	0.0668985	0.799357	0.999943	NOT
ASTEI08211	0.0274713	7.41478	0.0205939	0.887765	0.999943	NOT
ASTEI08212	-0.172424	4.04216	0.238038	0.632549	0.999943	NOT
ASTEI08213	-0.120253	3.77143	0.173395	0.682899	0.999943	NOT
ASTEI082130	0.366823	5.96998	1.79341	0.200079	0.999943	NOT
ASTEI082133	-0.142191	5.346	0.864468	0.366938	0.999943	NOT
ASTEI08219	0.00179667	8.20534	3.18215e-05	0.995572	0.999943	NOT
ASTEI08220	-0.726555	0.880566	7.72387	0.0138431	0.909235	NOT
ASTEI082136	-0.513055	0.188758	1.45757	0.245662	0.999943	NOT
ASTEI08223	0.0144757	3.51048	0.00728084	0.933108	0.999943	NOT
ASTEI08224	-0.0685006	8.46321	0.165684	0.689617	0.999943	NOT
ASTEI08225	0.15678	2.70221	0.216518	0.648264	0.999943	NOT
ASTEI08226	-0.0107216	6.64407	0.00490133	0.945093	0.999943	NOT
ASTEI08227	-0.0372911	6.27545	0.0658544	0.800892	0.999943	NOT
ASTEI08228	0.00424676	7.29687	0.000207234	0.9887	0.999943	NOT
ASTEI08229	-0.61839	9.0404	5.29176	0.0358992	0.999943	NOT
ASTEI08230	-0.0841028	2.86296	0.228658	0.639285	0.999943	NOT
ASTEI08231	0.201135	2.90355	0.928429	0.350264	0.999943	NOT
ASTEI08233	-0.363837	4.9907	2.1212	0.165499	0.999943	NOT
ASTEI08234	0.203871	7.30289	1.09936	0.310698	0.999943	NOT
ASTEI08235	0.0621538	2.52559	0.0410251	0.84216	0.999943	NOT
ASTEI08236	-0.0569444	3.9461	0.1427	0.710804	0.999943	NOT
ASTEI08237	-0.0337758	3.8363	0.0472751	0.830749	0.999943	NOT
ASTEI08238	0.079683	7.34738	0.57122	0.46126	0.999943	NOT
ASTEI08239	-0.0349434	6.56618	0.117627	0.736292	0.999943	NOT
ASTEI08240	0.0171568	2.0389	0.00152621	0.969343	0.999943	NOT
ASTEI08241	0.340689	4.27784	5.38553	0.0345098	0.999943	NOT
ASTEI11256	-0.0430912	7.83874	0.0160471	0.900847	0.999943	NOT
ASTEI05303	-0.465787	-0.468749	0.848591	0.371257	0.999943	NOT
ASTEI05304	0.0701325	6.13413	0.235956	0.63403	0.999943	NOT
ASTEI05305	-0.28243	4.25275	1.58793	0.226515	0.999943	NOT
ASTEI05306	-0.120883	7.76628	0.608771	0.447162	0.999943	NOT
ASTEI05307	0.164748	4.8108	0.706473	0.413568	0.999943	NOT
ASTEI05308	-0.0372631	7.72275	0.175802	0.680837	0.999943	NOT
ASTEI05309	0.0217109	4.77753	0.0224873	0.882758	0.999943	NOT
ASTEI05310	-0.177905	3.73556	0.499436	0.490378	0.999943	NOT
ASTEI05311	0.3808	0.402263	0.508786	0.48641	0.999943	NOT
ASTEI05312	0.0360043	7.42004	0.0368969	0.850203	0.999943	NOT
ASTEI05313	0.0916533	5.72489	0.67347	0.424454	0.999943	NOT
ASTEI05314	-0.144768	6.6537	0.610757	0.446435	0.999943	NOT
ASTEI05315	-0.00814781	7.38101	0.00838716	0.92822	0.999943	NOT
ASTEI05316	0.00717172	4.47918	0.00192856	0.96554	0.999943	NOT
ASTEI05317	-0.0331965	2.66637	0.0184621	0.893693	0.999943	NOT
ASTEI05318	0.0611458	6.69843	0.114481	0.7397	0.999943	NOT
ASTEI05319	-0.0219932	3.50046	0.0105115	0.919672	0.999943	NOT
ASTEI05320	0.0191113	7.79908	0.0185343	0.893486	0.999943	NOT
ASTEI05321	0.206265	5.09956	1.76582	0.203391	0.999943	NOT
ASTEI05322	0.101653	6.81733	0.75336	0.398832	0.999943	NOT
ASTEI05323	-0.0602894	6.0492	0.353233	0.56098	0.999943	NOT
ASTEI05324	-0.280535	5.53498	1.46794	0.244063	0.999943	NOT
ASTEI05325	0.553638	4.67099	5.64325	0.031001	0.999943	NOT
ASTEI05326	-0.242988	8.15174	1.3553	0.262197	0.999943	NOT
ASTEI05327	0.117143	5.14042	0.367748	0.553132	0.999943	NOT
ASTEI05328	0.282073	6.56901	3.63857	0.0754177	0.999943	NOT
ASTEI05329	0.168243	5.83198	1.86813	0.191451	0.999943	NOT
ASTEI05330	0.032207	8.55825	0.111178	0.743335	0.999943	NOT
ASTEI05331	0.0125636	5.83183	0.0146845	0.905127	0.999943	NOT
ASTEI05332	0.164737	5.50969	1.48553	0.241381	0.999943	NOT
ASTEI12178	0.638642	0.274998	2.95604	0.105729	0.999943	NOT
ASTEI05333	0.603704	1.90181	3.29464	0.089169	0.999943	NOT
ASTEI05334	0.17001	10.308	1.05665	0.319968	0.999943	NOT
ASTEI05335	0.19143	10.2043	1.2073	0.288868	0.999943	NOT
ASTEI05336	-0.113137	3.86471	0.201003	0.6602	0.999943	NOT
ASTEI05337	0.149331	5.27291	1.06237	0.318705	0.999943	NOT
ASTEI05338	0.244518	5.25564	0.441194	0.516439	0.999943	NOT
ASTEI05339	-0.397079	1.37739	0.611232	0.446262	0.999943	NOT
ASTEI05340	-0.0049874	7.96284	0.00135272	0.971137	0.999943	NOT
ASTEI05341	-0.100866	1.72622	0.0799193	0.781198	0.999943	NOT
ASTEI05342	0.705099	5.50481	3.30209	0.0888412	0.999943	NOT
ASTEI05343	0.0696623	2.18066	0.071938	0.79212	0.999943	NOT
ASTEI05344	-0.00623491	2.24823	0.00055759	0.981466	0.999943	NOT
ASTEI05345	0.00042932	5.24354	9.36172e-06	0.997598	0.999943	NOT
ASTEI05346	0.0397958	5.73269	0.0513661	0.823705	0.999943	NOT
ASTEI05347	0.172712	3.12159	0.330884	0.573507	0.999943	NOT
ASTEI05348	0.0531423	3.4596	0.0351792	0.853687	0.999943	NOT
ASTEI05349	-0.585777	2.37782	2.59599	0.12758	0.999943	NOT
ASTEI05350	0.14759	6.01601	1.35924	0.261534	0.999943	NOT
ASTEI05351	0.145319	3.8295	0.599195	0.450689	0.999943	NOT
ASTEI05352	0.0903887	4.18307	0.505636	0.48774	0.999943	NOT
ASTEI05353	0.0234563	6.31765	0.0337463	0.856661	0.999943	NOT
ASTEI05354	-0.0843349	6.24334	0.164718	0.690472	0.999943	NOT
ASTEI05355	0.261614	10.2128	2.12031	0.165583	0.999943	NOT
ASTEI05360	0.380205	0.114287	1.12543	0.305223	0.999943	NOT
ASTEI05361	-0.0431069	2.23846	0.0126874	0.911783	0.999943	NOT
ASTEI05362	0.114195	5.99753	1.15533	0.299105	0.999943	NOT
ASTEI05363	-0.0443494	9.42864	0.0582917	0.812424	0.999943	NOT
ASTEI05364	0.0395886	6.68296	0.0910614	0.766898	0.999943	NOT
ASTEI05365	0.0691421	5.90381	0.407443	0.532714	0.999943	NOT
ASTEI05366	-0.200101	4.78188	1.65511	0.217403	0.999943	NOT
ASTEI05367	0.0684573	4.4822	0.106371	0.748735	0.999943	NOT
ASTEI05368	-0.745572	6.37955	13.3	0.00231916	0.379605	NOT
ASTEI05369	0.159502	1.02766	0.212719	0.651137	0.999943	NOT
ASTEI05370	-0.0275483	3.82943	0.0153585	0.902986	0.999943	NOT
ASTEI05371	-0.156155	10.4145	0.404674	0.534092	0.999943	NOT
ASTEI05372	0.449156	6.23993	5.10688	0.0388335	0.999943	NOT
ASTEI05373	-0.019765	7.24223	0.015782	0.901665	0.999943	NOT
ASTEI05374	0.320901	8.54276	1.60223	0.224534	0.999943	NOT
ASTEI05375	-0.10735	-0.0419908	0.0326418	0.858999	0.999943	NOT
ASTEI05376	-0.108114	5.89555	0.277132	0.60614	0.999943	NOT
ASTEI05378	0.0361026	7.01013	0.0535709	0.820031	0.999943	NOT
ASTEI05379	0.0643424	5.34639	0.309645	0.585951	0.999943	NOT
ASTEI05380	-0.036203	10.6518	0.0475231	0.830313	0.999943	NOT
ASTEI05381	0.0359253	6.09791	0.0214049	0.885593	0.999943	NOT
ASTEI05382	-0.565139	8.26613	0.267028	0.612725	0.999943	NOT
ASTEI05383	-0.184268	6.38449	0.0312612	0.861979	0.999943	NOT
ASTEI05384	0.178184	1.96839	0.275697	0.607065	0.999943	NOT
ASTEI05385	0.0545969	6.61797	0.101006	0.754925	0.999943	NOT
ASTEI05386	-0.135684	5.73138	2.31748	0.148338	0.999943	NOT
ASTEI05387	1.05017	6.01271	2.727	0.119048	0.999943	NOT
ASTEI05389	-0.0597857	4.34672	0.0965467	0.760209	0.999943	NOT
ASTEI05390	0.105202	7.24815	0.326443	0.576064	0.999943	NOT
ASTEI05391	-0.0208228	5.85384	0.0428961	0.838654	0.999943	NOT
ASTEI05392	0.00877229	4.66209	0.00343905	0.953996	0.999943	NOT
ASTEI05393	0.275708	4.72148	1.21465	0.287459	0.999943	NOT
ASTEI05394	-0.144923	7.18659	0.50041	0.489962	0.999943	NOT
ASTEI05395	-0.0633096	6.01961	0.101128	0.754782	0.999943	NOT
ASTEI05396	-0.121194	5.89618	1.3396	0.264865	0.999943	NOT
ASTEI05397	-0.073983	5.51276	0.206404	0.655983	0.999943	NOT
ASTEI05398	0.281144	5.11053	4.17003	0.058787	0.999943	NOT
ASTEI05399	0.270848	5.80957	4.39932	0.0529698	0.999943	NOT
ASTEI05400	0.0164709	4.63877	0.00870801	0.926864	0.999943	NOT
ASTEI05401	-0.527204	5.92712	4.15604	0.0591654	0.999943	NOT
ASTEI05402	0.0881512	6.35839	0.459478	0.507996	0.999943	NOT
ASTEI05403	-0.172457	4.77311	0.865499	0.36666	0.999943	NOT
ASTEI05404	-0.0300885	7.73566	0.0313718	0.861738	0.999943	NOT
ASTEI05405	0.102108	5.83151	0.178562	0.678494	0.999943	NOT
ASTEI05406	-0.190376	6.97546	1.47916	0.242348	0.999943	NOT
ASTEI05407	-0.0557256	5.58063	0.0321474	0.860059	0.999943	NOT
ASTEI05408	0.0338573	8.69045	0.0535304	0.820098	0.999943	NOT
ASTEI05409	0.14258	6.79004	0.839633	0.373728	0.999943	NOT
ASTEI05410	0.462515	1.13623	2.86315	0.110902	0.999943	NOT
ASTEI05411	0.237828	3.2742	0.99839	0.333251	0.999943	NOT
ASTEI05412	-0.0851754	6.0359	0.917088	0.353139	0.999943	NOT
ASTEI05413	0.0026426	8.4311	0.000249964	0.98759	0.999943	NOT
ASTEI05414	0.108951	6.96774	0.8046	0.383627	0.999943	NOT
ASTEI05415	-0.118385	7.65271	0.137645	0.715723	0.999943	NOT
ASTEI05416	0.0117097	6.97146	0.00336476	0.954495	0.999943	NOT
ASTEI05417	0.0630795	3.25322	0.0533558	0.820386	0.999943	NOT
ASTEI05418	-0.511706	5.97808	1.58441	0.227006	0.999943	NOT
ASTEI11762	-0.225752	3.13049	0.425994	0.523653	0.999943	NOT
ASTEI11144	-0.272247	6.85996	1.32209	0.267884	0.999943	NOT
ASTEI11308	-0.0673723	5.35216	0.21471	0.649628	0.999943	NOT
ASTEI10488	-0.157433	6.73424	0.414257	0.529353	0.999943	NOT
ASTEI10489	-0.055259	4.94585	0.299406	0.592152	0.999943	NOT
ASTEI10490	-0.31724	0.689898	0.536403	0.475005	0.999943	NOT
ASTEI10491	-0.363544	5.45279	4.36361	0.0538298	0.999943	NOT
ASTEI10492	-0.050676	11.0764	0.0531041	0.820802	0.999943	NOT
ASTEI10496	0.105578	5.41431	0.316125	0.582095	0.999943	NOT
ASTEI10497	0.030339	5.9709	0.0351009	0.853848	0.999943	NOT
ASTEI10498	0.107173	7.86085	0.208933	0.654031	0.999943	NOT
ASTEI10499	0.147369	6.09413	0.33531	0.570982	0.999943	NOT
ASTEI10500	-0.284744	1.67058	0.545827	0.471217	0.999943	NOT
ASTEI10502	0.59592	-0.499412	0.447343	0.513571	0.999943	NOT
ASTEI10503	-1.53869	6.33372	2.24107	0.154744	0.999943	NOT
ASTEI10504	-0.0982316	6.13256	1.28832	0.273837	0.999943	NOT
ASTEI10505	0.00718726	8.26097	0.00669145	0.935866	0.999943	NOT
ASTEI10506	0.271685	0.594031	0.173522	0.682789	0.999943	NOT
ASTEI10507	0.361652	-0.560535	0.414029	0.529464	0.999943	NOT
ASTEI10508	0.0772459	5.32073	0.215027	0.649388	0.999943	NOT
ASTEI10509	-0.033099	4.2099	0.0179464	0.895178	0.999943	NOT
ASTEI10510	0.036288	6.10164	0.241539	0.630077	0.999943	NOT
ASTEI10511	0.117064	5.24102	0.872346	0.364822	0.999943	NOT
ASTEI10512	-0.00707559	5.48029	0.00390975	0.950952	0.999943	NOT
ASTEI10513	-0.00523281	6.60776	0.00401918	0.950272	0.999943	NOT
ASTEI10514	0.0475826	4.843	0.227279	0.64029	0.999943	NOT
ASTEI10515	-0.192028	6.2023	3.76982	0.0708436	0.999943	NOT
ASTEI11205	0.0648323	4.98592	0.271207	0.609983	0.999943	NOT
ASTEI11514	-0.0422602	3.70938	0.026876	0.871926	0.999943	NOT
ASTEI11561	-0.0330691	4.38457	0.00763029	0.931526	0.999943	NOT
ASTEI10085	-0.422037	6.46801	1.68862	0.213034	0.999943	NOT
ASTEI10086	0.0138819	4.38461	0.0178692	0.895403	0.999943	NOT
ASTEI10087	0.260993	5.56913	2.43357	0.139217	0.999943	NOT
ASTEI10088	0.0818325	4.4601	0.44939	0.512623	0.999943	NOT
ASTEI10089	0.0536007	7.01373	0.146646	0.707033	0.999943	NOT
ASTEI10090	-0.307596	-0.0697949	0.135182	0.718158	0.999943	NOT
ASTEI10091	-0.113723	6.01562	0.32265	0.578266	0.999943	NOT
ASTEI10092	-0.117071	5.85076	0.31557	0.582423	0.999943	NOT
ASTEI10093	0.0369661	4.94382	0.0359882	0.852035	0.999943	NOT
ASTEI10094	-0.0543312	6.73072	0.237149	0.63318	0.999943	NOT
ASTEI10095	0.160393	4.90557	0.547804	0.470429	0.999943	NOT
ASTEI10096	0.0244517	5.03761	0.0147741	0.904839	0.999943	NOT
ASTEI10097	-0.555124	0.0716571	1.69618	0.212065	0.999943	NOT
ASTEI10098	-0.185436	-0.466958	0.0716328	0.792551	0.999943	NOT
ASTEI10099	0.126109	4.17265	0.597872	0.45118	0.999943	NOT
ASTEI10100	-0.0167409	5.96362	0.00899329	0.925679	0.999943	NOT
ASTEI10101	0.13003	10.9089	0.545677	0.471277	0.999943	NOT
ASTEI10102	-0.0367034	5.93935	0.08721	0.771727	0.999943	NOT
ASTEI10103	0.144669	4.93029	1.49109	0.240542	0.999943	NOT
ASTEI10104	0.226954	9.49521	1.92963	0.184699	0.999943	NOT
ASTEI10105	0.051344	5.61438	0.140071	0.713349	0.999943	NOT
ASTEI10106	0.0599261	6.56403	0.146313	0.707348	0.999943	NOT
ASTEI10107	0.0263786	5.2062	0.0763089	0.786062	0.999943	NOT
ASTEI10108	0.042823	8.49444	0.0449307	0.834931	0.999943	NOT
ASTEI10109	-0.531498	-0.101598	0.895101	0.358811	0.999943	NOT
ASTEI10110	0.0396682	4.8623	0.0467038	0.831758	0.999943	NOT
ASTEI10111	0.48792	4.66074	3.87606	0.0673796	0.999943	NOT
ASTEI10112	-0.977773	-0.376805	3.11241	0.097661	0.999943	NOT
ASTEI10115	-1.24135	-1.07679	1.7319	0.207558	0.999943	NOT
ASTEI10294	0.0138591	9.07965	0.00327292	0.955119	0.999943	NOT
ASTEI10295	0.0251207	5.71776	0.0166216	0.899098	0.999943	NOT
ASTEI10296	0.247272	3.79214	0.882833	0.362034	0.999943	NOT
ASTEI10297	0.0628271	1.86282	0.060624	0.808787	0.999943	NOT
ASTEI10298	-0.121679	2.75823	0.200984	0.660215	0.999943	NOT
ASTEI10299	0.881945	-0.452593	1.63362	0.220265	0.999943	NOT
ASTEI11282	-0.890815	2.6259	3.83565	0.068673	0.999943	NOT
ASTEI08705	-0.336002	4.28478	3.44667	0.0827516	0.999943	NOT
ASTEI08706	0.00914281	7.96141	0.00320947	0.955556	0.999943	NOT
ASTEI08707	-0.0205337	6.0524	0.0212506	0.886003	0.999943	NOT
ASTEI08708	0.23202	5.33753	1.008	0.331008	0.999943	NOT
ASTEI08709	-0.115009	0.735484	0.093944	0.763356	0.999943	NOT
ASTEI08710	-0.0377609	7.0281	0.140803	0.712638	0.999943	NOT
ASTEI08711	0.136192	2.88136	0.265904	0.613468	0.999943	NOT
ASTEI08712	0.102016	1.0771	0.0275106	0.870438	0.999943	NOT
ASTEI08713	0.21257	10.9326	1.61253	0.223123	0.999943	NOT
ASTEI08714	0.266743	10.4979	2.28984	0.150616	0.999943	NOT
ASTEI08715	-0.103348	5.76967	0.220799	0.645063	0.999943	NOT
ASTEI08716	-0.0659853	5.46585	0.28615	0.600392	0.999943	NOT
ASTEI08717	-0.0462893	6.56133	0.0548192	0.817986	0.999943	NOT
ASTEI08718	0.278543	3.02745	3.30167	0.0888595	0.999943	NOT
ASTEI08719	0.0518973	9.14143	0.187186	0.67131	0.999943	NOT
ASTEI08720	-0.00488698	6.31409	0.00291033	0.957676	0.999943	NOT
ASTEI08721	0.0664198	4.99897	0.0879102	0.77084	0.999943	NOT
ASTEI08722	-0.090062	5.68008	0.159289	0.695331	0.999943	NOT
ASTEI08723	0.00984887	8.9227	0.00129409	0.971769	0.999943	NOT
ASTEI08724	-0.181845	3.85565	0.645869	0.43391	0.999943	NOT
ASTEI08725	-0.0187711	5.93034	0.0324637	0.85938	0.999943	NOT
ASTEI08726	0.0555321	6.59899	0.0636728	0.804143	0.999943	NOT
ASTEI08727	-0.140646	4.641	1.00285	0.332207	0.999943	NOT
ASTEI08728	-0.0460318	6.6911	0.0359243	0.852165	0.999943	NOT
ASTEI08729	-0.0402171	6.52772	0.168775	0.686902	0.999943	NOT
ASTEI08730	-0.42513	4.62708	6.00987	0.0266968	0.999943	NOT
ASTEI08731	0.425832	6.80993	3.33941	0.0872195	0.999943	NOT
ASTEI08732	-0.0209456	6.53413	0.0524204	0.821938	0.999943	NOT
ASTEI08733	0.279155	3.25133	3.43683	0.0831499	0.999943	NOT
ASTEI08734	-0.0959796	7.00911	0.941326	0.347035	0.999943	NOT
ASTEI08735	0.0118852	4.37199	0.00672055	0.935727	0.999943	NOT
ASTEI08736	0.149288	8.05505	1.31984	0.268275	0.999943	NOT
ASTEI08737	-0.0703744	5.75054	0.0663274	0.800195	0.999943	NOT
ASTEI08738	-0.0695281	4.80374	0.228018	0.639751	0.999943	NOT
ASTEI08739	-0.0794103	8.45763	0.0806684	0.780204	0.999943	NOT
ASTEI08740	0.225162	4.75527	1.71107	0.210171	0.999943	NOT
ASTEI08742	-0.0586277	5.87736	0.22556	0.641548	0.999943	NOT
ASTEI08743	0.0625905	4.89522	0.260639	0.616972	0.999943	NOT
ASTEI08744	-0.0158626	7.85008	0.00482328	0.945532	0.999943	NOT
ASTEI08745	-0.0688014	7.3889	0.266315	0.613196	0.999943	NOT
ASTEI08746	0.0362307	7.78705	0.191721	0.66761	0.999943	NOT
ASTEI08747	-0.0679725	5.64496	0.161584	0.693265	0.999943	NOT
ASTEI08748	0.145094	5.57933	0.336885	0.570088	0.999943	NOT
ASTEI08749	-0.148043	6.99581	1.3621	0.261052	0.999943	NOT
ASTEI08750	0.0290252	3.65378	0.0190488	0.892028	0.999943	NOT
ASTEI08751	-0.134822	6.0016	0.933937	0.34888	0.999943	NOT
ASTEI08753	-0.0455944	7.6177	0.0462518	0.832561	0.999943	NOT
ASTEI08754	0.0149544	5.57345	0.0134908	0.909046	0.999943	NOT
ASTEI08755	0.370837	4.80319	1.80169	0.1991	0.999943	NOT
ASTEI08757	-0.211197	1.067	0.4897	0.494571	0.999943	NOT
ASTEI08759	-0.127053	6.10859	2.48938	0.135078	0.999943	NOT
ASTEI08760	-0.443704	4.32975	2.1632	0.161629	0.999943	NOT
ASTEI08761	-0.123804	7.91537	0.161427	0.693406	0.999943	NOT
ASTEI08762	-0.10372	3.362	0.0994876	0.756709	0.999943	NOT
ASTEI08763	-0.13543	4.5805	0.166505	0.688893	0.999943	NOT
ASTEI08764	0.0333977	7.92127	0.0510785	0.82419	0.999943	NOT
ASTEI08766	-0.129817	5.84454	0.208751	0.654171	0.999943	NOT
ASTEI08767	-0.0508889	5.32956	0.0364166	0.851168	0.999943	NOT
ASTEI08768	-0.134649	1.88351	0.135851	0.717494	0.999943	NOT
ASTEI11378	3.40333	6.59195	7.96851	0.012668	0.859426	POSITIVE
ASTEI04784	-0.0849096	5.16916	0.0944304	0.762764	0.999943	NOT
ASTEI04785	0.043799	5.53046	0.244349	0.628109	0.999943	NOT
ASTEI04786	-0.879555	3.39728	2.4206	0.140202	0.999943	NOT
ASTEI04787	-0.0875877	4.21306	0.329059	0.574555	0.999943	NOT
ASTEI04788	0.050097	6.16337	0.0295025	0.865876	0.999943	NOT
ASTEI04792	-0.132676	-0.43234	0.0722732	0.791649	0.999943	NOT
ASTEI04793	-0.00769144	7.11193	0.00183081	0.966424	0.999943	NOT
ASTEI04794	0.102098	3.51234	0.173835	0.68252	0.999943	NOT
ASTEI04795	-0.0369773	7.76025	0.0674264	0.798585	0.999943	NOT
ASTEI04796	-0.168407	2.85367	0.255133	0.620686	0.999943	NOT
ASTEI04797	0.0382055	6.04978	0.221304	0.644688	0.999943	NOT
ASTEI04798	1.10524	4.34374	6.54891	0.0215609	0.999943	POSITIVE
ASTEI04799	0.0649248	1.61925	0.024971	0.876507	0.999943	NOT
ASTEI04800	0.876665	-0.207719	1.34651	0.263687	0.999943	NOT
ASTEI04802	0.191579	1.47011	0.380372	0.546478	0.999943	NOT
ASTEI04803	0.272864	9.81978	3.70719	0.0729839	0.999943	NOT
ASTEI04804	0.555338	2.57714	6.76196	0.0198523	0.999943	NOT
ASTEI04805	0.0181264	6.75264	0.0155793	0.902295	0.999943	NOT
ASTEI04806	-0.0141133	8.15829	0.0347462	0.854579	0.999943	NOT
ASTEI04807	-0.158752	6.06413	0.455089	0.51	0.999943	NOT
ASTEI04808	0.0790524	7.48619	0.498083	0.490957	0.999943	NOT
ASTEI04809	0.0970386	7.12062	0.519739	0.481831	0.999943	NOT
ASTEI04810	-0.0833075	-0.352675	0.0453249	0.859217	0.999943	NOT
ASTEI04811	0.25424	-0.413278	0.330386	0.573793	0.999943	NOT
ASTEI04812	0.221876	2.89102	0.656854	0.430107	0.999943	NOT
ASTEI04814	-0.338739	8.08867	3.7419	0.0717883	0.999943	NOT
ASTEI04815	0.158568	4.25383	1.00729	0.331172	0.999943	NOT
ASTEI04816	-0.372392	6.14139	0.944029	0.346364	0.999943	NOT
ASTEI04817	-0.0620657	6.68651	0.498496	0.49078	0.999943	NOT
ASTEI04818	-0.0341428	7.15672	0.0453847	0.834112	0.999943	NOT
ASTEI04819	0.0877646	4.63534	0.29808	0.592966	0.999943	NOT
ASTEI04820	0.0152494	0.924251	0.00108755	0.974119	0.999943	NOT
ASTEI04821	-0.120966	2.68713	0.120363	0.733369	0.999943	NOT
ASTEI04822	-0.341951	1.65907	1.24869	0.281054	0.999943	NOT
ASTEI04823	0.109285	5.2129	0.757872	0.397457	0.999943	NOT
ASTEI04824	0.106693	3.08908	0.0894913	0.768852	0.999943	NOT
ASTEI04825	-0.0355499	7.44631	0.0382332	0.84755	0.999943	NOT
ASTEI04826	0.0759991	4.70677	0.319235	0.580264	0.999943	NOT
ASTEI04827	-0.0506178	6.49138	0.089753	0.768525	0.999943	NOT
ASTEI04828	0.948413	5.20805	1.66549	0.216038	0.999943	NOT
ASTEI04829	0.00829257	9.16011	0.00298269	0.957153	0.999943	NOT
ASTEI04830	-0.115656	6.841	1.63539	0.220027	0.999943	NOT
ASTEI04832	1.03154	8.75203	1.01851	0.328577	0.999943	NOT
ASTEI04833	0.178619	2.99504	0.40497	0.533945	0.999943	NOT
ASTEI048280	-0.0438583	3.27027	0.0146495	0.905239	0.999943	NOT
ASTEI04835	0.043734	6.53995	0.0211785	0.886195	0.999943	NOT
ASTEI04836	0.190015	2.19608	0.2861	0.600423	0.999943	NOT
ASTEI04837	-0.00348549	7.29921	0.000289468	0.986646	0.999943	NOT
ASTEI04838	-0.0392642	5.86427	0.10459	0.75077	0.999943	NOT
ASTEI04839	-0.000413188	5.7795	1.05989e-05	0.997445	0.999943	NOT
ASTEI048284	-0.0170992	6.90336	0.0213469	0.885747	0.999943	NOT
ASTEI04841	-0.0720273	6.72903	0.381146	0.546075	0.999943	NOT
ASTEI04842	-0.0321758	7.6202	0.0282464	0.868734	0.999943	NOT
ASTEI04843	-0.119099	2.70628	0.122911	0.730681	0.999943	NOT
ASTEI04845	0.18489	2.12325	0.610087	0.44668	0.999943	NOT
ASTEI04846	0.192302	4.94661	0.747545	0.400616	0.999943	NOT
ASTEI04847	-0.102816	5.15813	0.260436	0.617108	0.999943	NOT
ASTEI04848	-0.0267362	6.18197	0.0334044	0.857381	0.999943	NOT
ASTEI04849	0.0404339	6.29537	0.14221	0.711276	0.999943	NOT
ASTEI04850	-0.0395056	5.83158	0.125292	0.728197	0.999943	NOT
ASTEI04851	-0.163292	4.27058	1.04625	0.322283	0.999943	NOT
ASTEI04852	0.0192834	6.27828	0.0192814	0.891375	0.999943	NOT
ASTEI04853	0.108996	3.18552	0.411784	0.530568	0.999943	NOT
ASTEI04854	-0.0506655	2.5105	0.0470633	0.831123	0.999943	NOT
ASTEI04855	-0.0584157	6.67949	0.19487	0.665072	0.999943	NOT
ASTEI04856	-0.146812	3.45299	0.269221	0.611283	0.999943	NOT
ASTEI04857	-0.625741	4.5949	3.79046	0.0701544	0.999943	NOT
ASTEI04858	0.000689209	5.68781	3.53547e-05	0.995333	0.999943	NOT
ASTEI04859	0.00949468	1.12557	0.00050998	0.982275	0.999943	NOT
ASTEI04860	-0.373036	0.828226	0.466211	0.50495	0.999943	NOT
ASTEI04861	-0.0661027	2.89485	0.0809897	0.779779	0.999943	NOT
ASTEI04862	-0.272744	2.8522	1.63099	0.220619	0.999943	NOT
ASTEI04863	1.14183	5.21776	24.5889	0.000162241	0.167303	POSITIVE
ASTEI04864	1.29087	3.68673	18.098	0.000665608	0.254213	POSITIVE
ASTEI04865	0.0235104	7.22223	0.0246605	0.877271	0.999943	NOT
ASTEI04866	-0.163628	6.57855	0.227295	0.640279	0.999943	NOT
ASTEI04867	0.0391891	7.08283	0.114592	0.739579	0.999943	NOT
ASTEI04868	-0.0841179	6.71692	0.812455	0.381374	0.999943	NOT
ASTEI04869	0.0526795	8.20703	0.201833	0.659548	0.999943	NOT
ASTEI04870	-0.0956394	5.14452	0.183406	0.674433	0.999943	NOT
ASTEI04871	0.124323	8.10589	0.782341	0.390123	0.999943	NOT
ASTEI04872	-0.116322	7.67492	1.1514	0.2999	0.999943	NOT
ASTEI04873	0.0737928	5.10409	0.306342	0.587936	0.999943	NOT
ASTEI04874	0.0904179	5.14127	0.513885	0.484269	0.999943	NOT
ASTEI04875	-0.139207	6.45282	0.928861	0.350155	0.999943	NOT
ASTEI04876	0.123197	6.14593	1.11579	0.307231	0.999943	NOT
ASTEI04877	0.0205453	5.40318	0.00398343	0.950493	0.999943	NOT
ASTEI04879	0.00496248	6.07326	0.000690918	0.97937	0.999943	NOT
ASTEI04880	-0.153988	2.84134	0.37923	0.547073	0.999943	NOT
ASTEI04881	-0.0711419	4.23901	0.35504	0.559991	0.999943	NOT
ASTEI04882	0.0742283	6.43485	0.748976	0.400176	0.999943	NOT
ASTEI04883	0.0179261	4.71171	0.0219013	0.884284	0.999943	NOT
ASTEI04884	-0.0743551	5.77479	0.220118	0.64557	0.999943	NOT
ASTEI04885	-0.0244622	6.45263	0.0472354	0.830819	0.999943	NOT
ASTEI04886	-0.0197397	5.12428	0.0189837	0.892211	0.999943	NOT
ASTEI04887	-0.0570382	6.95734	0.424318	0.52446	0.999943	NOT
ASTEI04888	0.0852143	5.58739	0.304693	0.588933	0.999943	NOT
ASTEI04889	0.283994	9.8469	3.05304	0.100634	0.999943	NOT
ASTEI04890	-0.220327	5.91871	1.98034	0.179357	0.999943	NOT
ASTEI04891	-0.218662	3.47209	0.877488	0.363451	0.999943	NOT
ASTEI04892	0.0262218	4.5399	0.0353931	0.853248	0.999943	NOT
ASTEI04893	-0.16939	6.5506	0.818999	0.379512	0.999943	NOT
ASTEI04894	-0.110339	3.02397	0.328493	0.57488	0.999943	NOT
ASTEI04895	-0.366935	7.98643	2.46712	0.136711	0.999943	NOT
ASTEI04896	0.25987	6.75186	1.50664	0.238216	0.999943	NOT
ASTEI04897	0.0994639	7.77134	0.03429	0.855525	0.999943	NOT
ASTEI04905	0.0925223	5.01217	0.554121	0.467925	0.999943	NOT
ASTEI04906	0.104886	3.60827	0.476425	0.50039	0.999943	NOT
ASTEI04907	0.0859099	4.92855	0.195594	0.664493	0.999943	NOT
ASTEI04908	0.154978	6.71583	0.458524	0.508431	0.999943	NOT
ASTEI04910	-0.00719908	5.97057	0.00250297	0.960746	0.999943	NOT
ASTEI04911	0.202752	5.0543	1.86015	0.192349	0.999943	NOT
ASTEI04912	-0.248615	6.83901	1.42538	0.250713	0.999943	NOT
ASTEI04913	-0.0679266	7.66576	0.349052	0.563282	0.999943	NOT
ASTEI04914	0.128363	6.35209	0.762093	0.396177	0.999943	NOT
ASTEI04915	-0.101122	7.15379	1.00846	0.330899	0.999943	NOT
ASTEI04916	-0.0350789	8.06882	0.0256987	0.874737	0.999943	NOT
ASTEI04917	0.0537076	3.02715	0.0256413	0.874876	0.999943	NOT
ASTEI04918	0.193911	5.69184	2.06094	0.171258	0.999943	NOT
ASTEI04919	0.0654121	5.84458	0.23835	0.632327	0.999943	NOT
ASTEI04920	0.145345	8.81329	0.269569	0.611054	0.999943	NOT
ASTEI04921	-0.381727	5.4776	6.88004	0.0189727	0.999943	NOT
ASTEI04922	0.0712129	5.54806	0.457265	0.509005	0.999943	NOT
ASTEI04923	0.151756	0.382901	0.20021	0.748606	0.999943	NOT
ASTEI04924	0.535554	2.01956	0.515899	0.483427	0.999943	NOT
ASTEI04925	-0.22701	0.118243	0.13738	0.715984	0.999943	NOT
ASTEI04926	-0.0531757	6.00442	0.230145	0.638206	0.999943	NOT
ASTEI04927	-0.0448667	7.34376	0.08653	0.772591	0.999943	NOT
ASTEI04928	-0.014793	5.3063	0.0157529	0.901755	0.999943	NOT
ASTEI04929	-0.43039	9.89839	3.77837	0.0705571	0.999943	NOT
ASTEI04930	0.0797698	5.64539	0.812333	0.381409	0.999943	NOT
ASTEI04931	-0.076326	4.07746	0.328064	0.575128	0.999943	NOT
ASTEI04932	-0.0627772	6.5103	0.0925972	0.765003	0.999943	NOT
ASTEI04933	0.238033	10.3818	1.94177	0.183402	0.999943	NOT
ASTEI04934	-0.0779424	5.15582	0.673683	0.424382	0.999943	NOT
ASTEI04935	-0.0143071	4.77115	0.00717597	0.93359	0.999943	NOT
ASTEI04936	-0.0979767	6.7234	0.750382	0.399744	0.999943	NOT
ASTEI04937	0.545526	1.62159	4.4287	0.0522743	0.999943	NOT
ASTEI04938	-0.117391	5.95271	1.15053	0.300076	0.999943	NOT
ASTEI04939	-0.109016	2.71109	0.28262	0.602628	0.999943	NOT
ASTEI04940	0.0819491	5.47505	0.331151	0.573354	0.999943	NOT
ASTEI04941	0.41808	0.809786	2.13642	0.1878	0.999943	NOT
ASTEI04942	-0.159027	4.01795	0.416994	0.528013	0.999943	NOT
ASTEI04943	-0.101763	5.3527	1.0583	0.319602	0.999943	NOT
ASTEI04944	-0.349832	7.32008	1.11565	0.307261	0.999943	NOT
ASTEI04945	0.0114005	6.06394	0.0219782	0.884082	0.999943	NOT
ASTEI04946	0.0680195	4.4701	0.117466	0.736465	0.999943	NOT
ASTEI04947	-0.0771613	5.97014	0.238919	0.631924	0.999943	NOT
ASTEI04948	0.137548	5.25478	0.745344	0.401294	0.999943	NOT
ASTEI04949	-0.219109	3.28812	0.673277	0.424519	0.999943	NOT
ASTEI11417	0.153498	3.49005	0.399911	0.536478	0.999943	NOT
ASTEI07094	0.319286	7.65983	1.30308	0.271213	0.999943	NOT
ASTEI07096	0.583724	6.34054	1.64739	0.218425	0.999943	NOT
ASTEI07097	0.00874942	6.17694	0.00150209	0.969586	0.999943	NOT
ASTEI07098	-0.142307	6.60815	0.387397	0.542842	0.999943	NOT
ASTEI07099	0.233717	0.0332696	0.290105	0.597908	0.999943	NOT
ASTEI07100	-0.787532	-0.134653	2.6375	0.124799	0.999943	NOT
ASTEI07101	0.260005	3.86084	1.37638	0.258671	0.999943	NOT
ASTEI07102	-0.0531852	6.54443	0.442192	0.515971	0.999943	NOT
ASTEI07103	0.137268	4.40566	0.622408	0.442215	0.999943	NOT
ASTEI07104	-0.0797008	4.63131	0.348045	0.563839	0.999943	NOT
ASTEI07105	0.123769	8.01282	0.96869	0.340325	0.999943	NOT
ASTEI07107	-0.0651884	3.54021	0.138605	0.714781	0.999943	NOT
ASTEI07108	0.750855	4.25513	0.818049	0.379781	0.999943	NOT
ASTEI12051	-0.154868	3.64193	0.117962	0.735932	0.999943	NOT
ASTEI12173	-0.187403	5.23239	0.8651	0.366768	0.999943	NOT
ASTEI07109	0.338459	6.96626	0.737778	0.403639	0.999943	NOT
ASTEI07111	-0.0981771	6.66105	0.13054	0.722817	0.999943	NOT
ASTEI07112	-0.0886407	6.05857	0.631341	0.439023	0.999943	NOT
ASTEI07113	0.189601	8.16497	1.01205	0.330067	0.999943	NOT
ASTEI07114	-0.00447267	5.30536	0.000299055	0.986426	0.999943	NOT
ASTEI07115	0.0791649	4.64644	0.30003	0.591771	0.999943	NOT
ASTEI07116	-0.0234581	6.91723	0.0346435	0.854791	0.999943	NOT
ASTEI07117	0.83453	-0.53756	1.95478	0.182024	0.999943	NOT
ASTEI07118	-0.0726171	0.142182	0.0265878	0.872609	0.999943	NOT
ASTEI07120	-0.177786	1.77428	0.316573	0.581831	0.999943	NOT
ASTEI07121	-0.170327	1.51166	0.355182	0.559914	0.999943	NOT
ASTEI07122	0.0711065	6.47068	0.0270622	0.871488	0.999943	NOT
ASTEI07123	0.163695	8.17046	0.37709	0.548193	0.999943	NOT
ASTEI07128	-0.0848876	0.923871	0.0608922	0.808374	0.999943	NOT
ASTEI07129	-0.447329	1.38203	1.21145	0.28807	0.999943	NOT
ASTEI07130	-0.0152182	4.98982	0.00389471	0.951047	0.999943	NOT
ASTEI07131	-0.0500022	4.20237	0.0345394	0.855007	0.999943	NOT
ASTEI07132	-0.117141	4.22385	0.207384	0.655225	0.999943	NOT
ASTEI07133	0.161358	7.52928	0.889653	0.360237	0.999943	NOT
ASTEI07134	0.0211831	6.11589	0.0295777	0.865707	0.999943	NOT
ASTEI07135	-0.0858406	6.18832	0.153961	0.700194	0.999943	NOT
ASTEI07136	-0.00447063	5.75276	0.000796195	0.977854	0.999943	NOT
ASTEI07137	0.00285879	5.32653	0.000533366	0.981873	0.999943	NOT
ASTEI07138	0.147202	4.55636	0.761031	0.396498	0.999943	NOT
ASTEI07139	0.180262	6.89996	1.87773	0.190376	0.999943	NOT
ASTEI07140	-0.0229898	7.98852	0.0152674	0.903272	0.999943	NOT
ASTEI07141	0.266984	3.77907	0.876901	0.363607	0.999943	NOT
ASTEI07142	-0.0852605	2.11153	0.139532	0.713875	0.999943	NOT
ASTEI07143	0.195382	5.131	3.71113	0.0728472	0.999943	NOT
ASTEI07144	-0.239844	1.00997	0.314421	0.583104	0.999943	NOT
ASTEI07145	0.0363248	4.20545	0.0329023	0.858444	0.999943	NOT
ASTEI07146	0.167829	1.55331	0.201215	0.660034	0.999943	NOT
ASTEI11326	0.0412894	0.118588	0.00354667	0.953282	0.999943	NOT
ASTEI11660	-0.113531	3.05925	0.0880013	0.770725	0.999943	NOT
ASTEI11000	-0.619315	-0.627211	0.346172	0.564879	0.999943	NOT
ASTEI11179	-0.260263	0.777012	0.582672	0.456883	0.999943	NOT
ASTEI10829	-0.151938	0.781725	0.0974798	0.759092	0.999943	NOT
ASTEI10830	-0.44073	-0.278531	0.893127	0.359327	0.999943	NOT
ASTEI11459	-0.266596	2.28072	1.09305	0.312044	0.999943	NOT
ASTEI11196	4.37885	0.771244	3.31906	0.0880991	0.999943	NOT
ASTEI11408	-0.173512	2.00106	0.417909	0.527567	0.999943	NOT
ASTEI11613	-0.088103	3.18874	0.0415169	0.84123	0.999943	NOT
ASTEI08322	-0.511348	-0.631874	1.18286	0.293622	0.999943	NOT
ASTEI08323	-0.00797034	3.4663	0.00230598	0.962321	0.999943	NOT
ASTEI08324	-0.0489482	5.83846	0.13976	0.713653	0.999943	NOT
ASTEI08325	-0.101766	4.88449	1.4157	0.25226	0.999943	NOT
ASTEI08326	-0.294154	3.98471	1.59558	0.225453	0.999943	NOT
ASTEI08327	-0.293231	2.26453	0.641737	0.435354	0.999943	NOT
ASTEI08328	0.148965	5.19234	0.349535	0.563015	0.999943	NOT
ASTEI08329	-0.695128	-0.528793	1.73856	0.206731	0.999943	NOT
ASTEI08331	-0.240153	2.02298	0.587425	0.455087	0.999943	NOT
ASTEI08332	0.0647307	5.76869	0.155585	0.698701	0.999943	NOT
ASTEI08333	0.356607	0.774107	0.910844	0.354736	0.999943	NOT
ASTEI08334	-0.308347	0.887516	0.968121	0.340463	0.999943	NOT
ASTEI08335	0.0231332	5.83181	0.0257958	0.874503	0.999943	NOT
ASTEI08336	0.040442	4.59764	0.108087	0.746792	0.999943	NOT
ASTEI08337	0.226221	1.60296	0.261452	0.616428	0.999943	NOT
ASTEI08338	0.251747	0.0998889	0.284882	0.601192	0.999943	NOT
ASTEI08339	-0.0669889	6.87533	0.29304	0.596079	0.999943	NOT
ASTEI08340	-0.128777	4.02557	0.690269	0.418858	0.999943	NOT
ASTEI08341	0.0329343	4.34485	0.0368658	0.850265	0.999943	NOT
ASTEI08342	-0.0197063	6.26302	0.0344771	0.855136	0.999943	NOT
ASTEI08343	-0.0659295	7.20912	0.362875	0.555743	0.999943	NOT
ASTEI08344	0.0103406	3.80502	0.00216345	0.963504	0.999943	NOT
ASTEI08345	0.0209453	3.95747	0.0115851	0.915686	0.999943	NOT
ASTEI08346	-0.107417	6.0921	0.295098	0.594803	0.999943	NOT
ASTEI08347	0.175102	6.73531	2.63266	0.125119	0.999943	NOT
ASTEI08348	-0.0111	5.80217	0.00517401	0.94359	0.999943	NOT
ASTEI08350	0.562016	-0.667767	0.41381	0.569138	0.999943	NOT
ASTEI08351	-0.257002	3.63377	1.01427	0.329555	0.999943	NOT
ASTEI08352	-0.00332853	5.71026	0.000238445	0.98788	0.999943	NOT
ASTEI08353	-0.886294	2.43809	1.97987	0.179405	0.999943	NOT
ASTEI08354	-0.130007	5.52893	0.439926	0.517034	0.999943	NOT
ASTEI08355	-0.0330965	4.85483	0.0828157	0.777381	0.999943	NOT
ASTEI08356	-0.018325	7.38806	0.0068611	0.93506	0.999943	NOT
ASTEI08357	-0.00635832	8.12697	0.00136014	0.971058	0.999943	NOT
ASTEI08358	0.212789	4.78346	0.585393	0.455854	0.999943	NOT
ASTEI08359	0.160204	8.14765	0.915524	0.353538	0.999943	NOT
ASTEI08360	-0.587924	3.3243	1.95793	0.181693	0.999943	NOT
ASTEI08366	0.811843	-0.0631504	0.249953	0.624226	0.999943	NOT
ASTEI08371	0.715126	6.21904	3.01608	0.10254	0.999943	NOT
ASTEI08372	-0.24303	0.702792	0.45938	0.508041	0.999943	NOT
ASTEI08373	0.0875739	5.13501	0.20741	0.655205	0.999943	NOT
ASTEI08374	-0.564648	1.70129	3.25805	0.090801	0.999943	NOT
ASTEI08376	-0.00402748	6.85196	0.00155676	0.969038	0.999943	NOT
ASTEI08377	0.0950036	5.18616	0.615239	0.444804	0.999943	NOT
ASTEI08378	0.0294534	5.0311	0.0788717	0.782597	0.999943	NOT
ASTEI08379	-0.129093	7.65973	0.167444	0.688067	0.999943	NOT
ASTEI08380	0.0190472	7.32009	0.0413251	0.841592	0.999943	NOT
ASTEI08381	0.452275	3.20227	4.04013	0.0624144	0.999943	NOT
ASTEI08382	-0.000618573	4.76583	1.0732e-05	0.997429	0.999943	NOT
ASTEI08383	-0.0997445	4.19954	0.426347	0.523484	0.999943	NOT
ASTEI11484	-0.020832	2.58089	0.00709628	0.933959	0.999943	NOT
ASTEI11082	0.140256	5.55144	0.365658	0.554249	0.999943	NOT
ASTEI11084	-0.160152	4.0169	0.305573	0.5884	0.999943	NOT
ASTEI11731	0.192311	2.15808	0.106806	0.748241	0.999943	NOT
ASTEI10721	0.383721	8.09592	2.83845	0.112329	0.999943	NOT
ASTEI11448	1.01223	0.18408	4.99569	0.0407324	0.999943	POSITIVE
ASTEI11398	0.0703974	4.05928	0.0615871	0.807307	0.999943	NOT
ASTEI11540	-0.300892	3.04994	0.635387	0.437589	0.999943	NOT
ASTEI11103	0.295327	2.49666	0.548081	0.470319	0.999943	NOT
ASTEI11200	0.70779	2.22666	1.67602	0.214663	0.999943	NOT
ASTEI11437	-0.0265449	4.76631	0.0761977	0.786214	0.999943	NOT
ASTEI11475	-0.0462469	4.77524	0.137079	0.716281	0.999943	NOT
ASTEI06574	0.00642804	1.42344	0.000109462	0.991788	0.999943	NOT
ASTEI06575	0.0468131	8.11759	0.121402	0.732269	0.999943	NOT
ASTEI06576	0.193247	6.49665	3.24141	0.091555	0.999943	NOT
ASTEI06577	0.252139	1.41641	0.300671	0.591379	0.999943	NOT
ASTEI06578	0.0273379	4.5294	0.0344137	0.855268	0.999943	NOT
ASTEI06579	-0.095279	5.22238	0.385604	0.543765	0.999943	NOT
ASTEI06580	-0.0632053	7.19548	0.470332	0.503101	0.999943	NOT
ASTEI06581	-0.0225076	3.80449	0.00691404	0.934811	0.999943	NOT
ASTEI06582	0.114071	7.70141	0.361123	0.556687	0.999943	NOT
ASTEI06583	-0.238473	1.36255	0.42738	0.522988	0.999943	NOT
ASTEI06584	0.0164317	3.58712	0.000930686	0.976057	0.999943	NOT
ASTEI06585	-0.640168	4.36858	0.716241	0.410429	0.999943	NOT
ASTEI06586	0.0748286	6.53583	0.403831	0.534513	0.999943	NOT
ASTEI06588	-0.156878	1.39191	0.220721	0.645121	0.999943	NOT
ASTEI06589	-0.111602	8.27852	0.0723109	0.791596	0.999943	NOT
ASTEI06590	0.293229	1.49824	0.807082	0.382913	0.999943	NOT
ASTEI06591	0.257282	1.19586	0.5402	0.473473	0.999943	NOT
ASTEI06592	-0.147037	7.64501	1.03187	0.325524	0.999943	NOT
ASTEI06593	0.163771	8.29357	1.15046	0.300089	0.999943	NOT
ASTEI06594	0.28911	0.359454	0.615234	0.444806	0.999943	NOT
ASTEI06595	-0.124525	5.0573	0.190033	0.668981	0.999943	NOT
ASTEI06596	-0.21033	6.22365	1.05883	0.319486	0.999943	NOT
ASTEI06597	0.0817081	4.42136	0.189857	0.669124	0.999943	NOT
ASTEI06598	0.063731	4.8464	0.320242	0.579673	0.999943	NOT
ASTEI06599	-0.0800541	6.3167	0.349402	0.563089	0.999943	NOT
ASTEI06600	-0.109775	1.44196	0.0539955	0.819333	0.999943	NOT
ASTEI06601	0.0443896	0.545103	0.00531032	0.942853	0.999943	NOT
ASTEI06602	0.605901	7.25556	3.45155	0.0825549	0.999943	NOT
ASTEI06604	1.16126	1.82799	4.88848	0.0426663	0.999943	POSITIVE
ASTEI06605	1.55181	7.47402	6.1416	0.0253221	0.999943	POSITIVE
ASTEI06606	0.329689	1.32336	1.14589	0.301017	0.999943	NOT
ASTEI06607	0.323459	-0.753588	0.333729	0.586471	0.999943	NOT
ASTEI06608	-0.227599	3.98457	0.233567	0.635739	0.999943	NOT
ASTEI06609	0.123097	6.21806	0.51785	0.482615	0.999943	NOT
ASTEI06610	-0.0158776	6.62643	0.0363497	0.851303	0.999943	NOT
ASTEI06611	-0.472763	5.56058	6.54139	0.0216242	0.999943	NOT
ASTEI06612	-0.0239637	5.44551	0.0528389	0.821242	0.999943	NOT
ASTEI06613	0.226382	5.68684	3.60359	0.0766953	0.999943	NOT
ASTEI06614	0.104835	6.57614	0.136957	0.716401	0.999943	NOT
ASTEI06615	-0.266048	3.78432	1.17136	0.295895	0.999943	NOT
ASTEI06616	-0.914612	2.55419	13.0792	0.00246966	0.397925	NOT
ASTEI06617	-0.689847	-0.207731	2.07163	0.170218	0.999943	NOT
ASTEI06619	-0.120499	5.69227	0.655468	0.430584	0.999943	NOT
ASTEI06620	-0.00530226	4.50305	0.00113734	0.973533	0.999943	NOT
ASTEI06621	0.00908851	6.81266	0.0083017	0.928585	0.999943	NOT
ASTEI06622	-0.279789	4.40548	0.517042	0.482951	0.999943	NOT
ASTEI06623	0.0829213	3.50674	0.34141	0.567538	0.999943	NOT
ASTEI06624	-0.146104	6.80873	2.4803	0.135741	0.999943	NOT
ASTEI06626	0.286329	4.38086	1.06541	0.318036	0.999943	NOT
ASTEI06627	-0.196188	3.93402	0.560826	0.465293	0.999943	NOT
ASTEI06628	-0.290851	6.52862	2.55991	0.130059	0.999943	NOT
ASTEI06629	0.0593582	6.28252	0.146942	0.706752	0.999943	NOT
ASTEI06631	-0.107542	4.77879	0.4192	0.526938	0.999943	NOT
ASTEI06632	-0.0954327	6.21458	0.355321	0.559838	0.999943	NOT
ASTEI06633	-0.200893	0.545393	0.323789	0.577603	0.999943	NOT
ASTEI06634	0.172835	0.131148	0.314607	0.584084	0.999943	NOT
ASTEI06635	0.0534519	7.38243	0.10044	0.755588	0.999943	NOT
ASTEI06636	0.13623	5.99362	1.76224	0.203825	0.999943	NOT
ASTEI06637	0.0087947	4.77512	0.00408904	0.949842	0.999943	NOT
ASTEI06638	0.340575	5.7367	0.620357	0.442953	0.999943	NOT
ASTEI06639	-0.583748	2.68083	1.93149	0.184499	0.999943	NOT
ASTEI06640	-1.20993	2.82516	18.4259	0.000615624	0.244166	NEGATIVE
ASTEI06641	-0.65464	8.01739	4.5814	0.048827	0.999943	NOT
ASTEI06642	0.0967746	5.61904	0.0360644	0.851881	0.999943	NOT
ASTEI06643	-0.301209	7.30478	0.617789	0.443881	0.999943	NOT
ASTEI06644	-0.601215	10.3454	1.51943	0.236323	0.999943	NOT
ASTEI06645	-0.664588	6.5596	6.22022	0.0245406	0.999943	NOT
ASTEI06646	-0.0666748	6.49186	0.32134	0.57903	0.999943	NOT
ASTEI11369	-0.300427	1.41344	0.674573	0.424083	0.999943	NOT
ASTEI11274	-0.141554	8.9805	0.663856	0.42771	0.999943	NOT
ASTEI11729	-0.163507	4.65619	0.34511	0.565469	0.999943	NOT
ASTEI11296	0.131697	-0.423438	0.0379162	0.848175	0.999943	NOT
ASTEI11463	0.467459	6.6781	3.11574	0.0974972	0.999943	NOT
ASTEI11168	2.52186	-1.09135	15.5857	0.00124626	0.297798	POSITIVE
ASTEI11624	-0.34412	1.78897	1.02991	0.32597	0.999943	NOT
ASTEI11312	0.179774	5.87859	1.88836	0.189195	0.999943	NOT
ASTEI10909	0.718544	1.19715	6.21993	0.0245435	0.999943	NOT
ASTEI10910	0.162092	6.24521	2.59193	0.127856	0.999943	NOT
ASTEI10911	-0.0827225	6.1636	0.611584	0.446134	0.999943	NOT
ASTEI10912	0.209815	4.16248	1.94729	0.182816	0.999943	NOT
ASTEI10913	-0.0335187	4.27476	0.0616496	0.807211	0.999943	NOT
ASTEI10914	-0.0990688	6.45285	0.674088	0.424246	0.999943	NOT
ASTEI10915	0.0758651	5.68041	0.481007	0.498368	0.999943	NOT
ASTEI10916	0.0926801	4.57798	0.556083	0.467153	0.999943	NOT
ASTEI10917	0.133119	9.76293	0.286271	0.600315	0.999943	NOT
ASTEI10919	-0.120758	2.57928	0.154071	0.700092	0.999943	NOT
ASTEI10920	0.0506549	6.90734	0.272856	0.608907	0.999943	NOT
ASTEI10921	0.0990337	5.9142	0.507667	0.486882	0.999943	NOT
ASTEI08076	0.0031709	3.84674	0.000496245	0.982515	0.999943	NOT
ASTEI08077	0.0219545	4.75714	0.0179902	0.895051	0.999943	NOT
ASTEI08078	-0.52364	5.53807	3.01256	0.102724	0.999943	NOT
ASTEI08079	-0.0596643	7.94545	0.246715	0.626463	0.999943	NOT
ASTEI08080	-0.0210267	6.01632	0.0126351	0.911964	0.999943	NOT
ASTEI08081	0.243545	6.14547	1.11303	0.307809	0.999943	NOT
ASTEI08082	-0.0270003	7.78657	0.0852822	0.774188	0.999943	NOT
ASTEI08083	-0.0384806	5.51549	0.0740083	0.789227	0.999943	NOT
ASTEI08084	0.171993	4.57756	1.78847	0.200667	0.999943	NOT
ASTEI08085	0.0394967	6.56508	0.0646818	0.802632	0.999943	NOT
ASTEI08086	0.13458	5.2061	0.0831019	0.777008	0.999943	NOT
ASTEI08087	-0.0453956	7.78352	0.17715	0.67969	0.999943	NOT
ASTEI08088	-0.0438296	4.30794	0.0542044	0.81899	0.999943	NOT
ASTEI08089	0.335509	2.89298	0.0567272	0.814908	0.999943	NOT
ASTEI08090	-0.0474694	5.86938	0.0237444	0.879553	0.999943	NOT
ASTEI08091	0.0310509	7.24877	0.039722	0.844651	0.999943	NOT
ASTEI08092	-0.176997	4.44661	0.184952	0.673151	0.999943	NOT
ASTEI08093	-0.324302	4.8381	1.27059	0.277034	0.999943	NOT
ASTEI08094	-1.06709	2.14206	13.3616	0.00227906	0.37906	NEGATIVE
ASTEI08095	-1.14517	2.72601	12.061	0.00332453	0.463278	NEGATIVE
ASTEI08096	-0.105106	5.51256	1.02338	0.327461	0.999943	NOT
ASTEI08097	0.0983853	4.41586	0.809202	0.382305	0.999943	NOT
ASTEI08098	0.00392178	7.18525	0.000780061	0.97808	0.999943	NOT
ASTEI08100	0.614108	-0.258029	1.13424	0.303401	0.999943	NOT
ASTEI08101	0.195504	4.76131	1.79698	0.199657	0.999943	NOT
ASTEI08102	0.0280159	4.8522	0.0182689	0.894247	0.999943	NOT
ASTEI08103	-0.0570232	6.954	0.238297	0.632365	0.999943	NOT
ASTEI08104	-0.0444027	6.17561	0.154156	0.700014	0.999943	NOT
ASTEI08105	-0.0162557	7.44995	0.00627576	0.937885	0.999943	NOT
ASTEI08106	-0.171666	7.24078	1.27457	0.276312	0.999943	NOT
ASTEI08107	-0.0361564	5.35912	0.104585	0.750776	0.999943	NOT
ASTEI08108	0.125215	6.48066	0.857824	0.368737	0.999943	NOT
ASTEI08109	-0.248904	3.34256	0.227724	0.639966	0.999943	NOT
ASTEI08110	-0.087272	5.99196	0.953731	0.34397	0.999943	NOT
ASTEI08111	-0.135284	2.25932	0.423299	0.524952	0.999943	NOT
ASTEI08112	0.0109051	6.24972	0.00726262	0.933192	0.999943	NOT
ASTEI08113	0.0657418	4.63546	0.0921652	0.765534	0.999943	NOT
ASTEI08114	-0.117751	3.85708	0.268724	0.611609	0.999943	NOT
ASTEI08117	0.230176	4.83396	3.68036	0.0739243	0.999943	NOT
ASTEI08118	0.0702739	6.33371	0.507791	0.486829	0.999943	NOT
ASTEI08119	0.0546424	9.08117	0.0833437	0.776693	0.999943	NOT
ASTEI08120	0.0457106	6.85443	0.0971326	0.759507	0.999943	NOT
ASTEI08121	-0.175168	6.14603	1.12176	0.305984	0.999943	NOT
ASTEI08122	-0.00376534	7.41171	0.00137745	0.970874	0.999943	NOT
ASTEI08123	0.165593	5.54143	1.85831	0.192557	0.999943	NOT
ASTEI08124	-0.0697766	10.0613	0.24175	0.629928	0.999943	NOT
ASTEI08125	0.126623	5.13839	0.853744	0.369848	0.999943	NOT
ASTEI08126	0.0577951	2.64003	0.0508571	0.824565	0.999943	NOT
ASTEI08127	0.116595	1.28107	0.162695	0.692271	0.999943	NOT
ASTEI08128	0.0594854	5.41641	0.166558	0.688847	0.999943	NOT
ASTEI08129	0.0708162	4.9635	0.33134	0.573246	0.999943	NOT
ASTEI08130	-0.00893839	4.27751	0.00446303	0.947602	0.999943	NOT
ASTEI08131	0.235261	6.51176	3.7417	0.0717953	0.999943	NOT
ASTEI08132	-0.101513	7.5699	0.866007	0.366523	0.999943	NOT
ASTEI08133	0.199042	9.88055	1.33898	0.264971	0.999943	NOT
ASTEI08134	0.756797	-0.324728	1.13018	0.304238	0.999943	NOT
ASTEI08135	0.0910689	5.4123	0.451216	0.51178	0.999943	NOT
ASTEI08136	0.139113	6.15884	2.08981	0.168468	0.999943	NOT
ASTEI08137	0.206204	4.90292	2.38717	0.142777	0.999943	NOT
ASTEI08138	0.232633	2.592	1.02263	0.327631	0.999943	NOT
ASTEI08139	0.136323	6.20236	0.266692	0.612947	0.999943	NOT
ASTEI08140	-0.350354	-0.33499	0.413795	0.529579	0.999943	NOT
ASTEI08141	-0.0163768	8.37988	0.0118868	0.914599	0.999943	NOT
ASTEI08142	0.263078	2.88741	0.222718	0.643641	0.999943	NOT
ASTEI08143	0.0975965	5.00114	0.396908	0.537992	0.999943	NOT
ASTEI08144	-0.0898437	2.83433	0.0394173	0.84524	0.999943	NOT
ASTEI08145	1.13858	4.12098	8.77355	0.0095355	0.762249	POSITIVE
ASTEI08146	1.15234	0.0438773	5.47862	0.0331916	0.999943	POSITIVE
ASTEI08147	-0.0546045	8.64811	0.28874	0.598763	0.999943	NOT
ASTEI08148	0.353889	-0.530416	0.333171	0.572199	0.999943	NOT
ASTEI08149	-0.0806213	3.14482	0.230897	0.637662	0.999943	NOT
ASTEI08150	0.280103	5.70245	4.1608	0.0590363	0.999943	NOT
ASTEI08151	-0.16815	3.89354	1.17641	0.294895	0.999943	NOT
ASTEI08152	-0.279756	4.25813	2.85507	0.111366	0.999943	NOT
ASTEI08153	-0.639311	0.0829533	2.15617	0.162269	0.999943	NOT
ASTEI08154	0.317073	0.366195	0.31801	0.580984	0.999943	NOT
ASTEI08155	0.140626	3.23286	0.151764	0.702227	0.999943	NOT
ASTEI08157	0.0527803	6.32325	0.372867	0.550415	0.999943	NOT
ASTEI08158	0.422108	1.16822	2.24227	0.154641	0.999943	NOT
ASTEI08159	0.112252	7.59206	0.879316	0.362966	0.999943	NOT
ASTEI08160	-0.0323378	4.65586	0.0504294	0.825291	0.999943	NOT
ASTEI08161	-0.282275	4.52192	0.762169	0.396154	0.999943	NOT
ASTEI08162	-0.0291884	5.23787	0.0447144	0.835323	0.999943	NOT
ASTEI08163	-0.0869836	6.5181	0.30305	0.589929	0.999943	NOT
ASTEI08164	0.0695721	5.85659	0.389378	0.541825	0.999943	NOT
ASTEI08165	0.0454045	2.0809	0.018991	0.892191	0.999943	NOT
ASTEI08166	-0.981233	3.00635	1.72086	0.208937	0.999943	NOT
ASTEI08167	0.2844	1.26756	0.0978642	0.758634	0.999943	NOT
ASTEI08168	5.52802	3.13982	9.79523	0.00675626	0.640419	POSITIVE
ASTEI08169	-0.0831132	5.0119	0.114432	0.739754	0.999943	NOT
ASTEI08170	0.0185777	5.5021	0.01645	0.899617	0.999943	NOT
ASTEI08171	0.026649	6.50607	0.0571417	0.814246	0.999943	NOT
ASTEI10465	-0.0359335	6.21724	0.0853613	0.774086	0.999943	NOT
ASTEI10466	-0.422089	0.564218	0.820278	0.379149	0.999943	NOT
ASTEI11070	0.231661	0.594499	0.185266	0.672891	0.999943	NOT
ASTEI11387	-0.634581	-0.430463	0.781655	0.390326	0.999943	NOT
ASTEI11235	0.00976218	6.96169	0.00526017	0.943123	0.999943	NOT
ASTEI10976	-0.15292	5.62667	0.427227	0.523061	0.999943	NOT
ASTEI10977	-0.26112	3.06781	0.574669	0.459935	0.999943	NOT
ASTEI10978	-0.419974	2.1526	1.73572	0.207083	0.999943	NOT
ASTEI11529	0.534816	2.68062	2.75341	0.117413	0.999943	NOT
ASTEI11325	-0.137959	5.91931	0.647761	0.433251	0.999943	NOT
ASTEI10824	-0.320164	6.39865	1.92204	0.185516	0.999943	NOT
ASTEI10825	0.0383663	7.21046	0.227821	0.639895	0.999943	NOT
ASTEI10826	-0.0691805	8.23207	0.141027	0.712421	0.999943	NOT
ASTEI10828	-0.0689008	6.14052	0.235532	0.634332	0.999943	NOT
ASTEI11105	-0.487676	2.56497	3.40636	0.084398	0.999943	NOT
ASTEI08242	-0.225741	5.05115	0.673777	0.424351	0.999943	NOT
ASTEI08244	-0.331844	3.67756	1.86577	0.191715	0.999943	NOT
ASTEI08245	0.0533699	0.735852	0.0587662	0.811678	0.999943	NOT
ASTEI08246	0.00605094	6.22879	0.000562047	0.981393	0.999943	NOT
ASTEI08247	0.388344	10.2809	2.70236	0.120599	0.999943	NOT
ASTEI08248	0.501169	5.98125	2.47765	0.135935	0.999943	NOT
ASTEI08249	0.0528316	6.77487	0.18122	0.676258	0.999943	NOT
ASTEI08251	-0.060401	8.0202	0.221828	0.6443	0.999943	NOT
ASTEI08252	0.460245	3.30857	1.14192	0.301828	0.999943	NOT
ASTEI08253	-0.276993	0.333288	0.706684	0.4135	0.999943	NOT
ASTEI08254	-0.588865	1.54245	3.04772	0.100906	0.999943	NOT
ASTEI08256	-0.102368	-0.0295716	0.0407131	0.842753	0.999943	NOT
ASTEI08257	0.0917095	2.41628	0.0845743	0.775099	0.999943	NOT
ASTEI08258	-0.0474304	5.67105	0.216078	0.648595	0.999943	NOT
ASTEI08259	0.03273	5.56489	0.126603	0.726842	0.999943	NOT
ASTEI08260	1.57644	1.85904	5.56807	0.0319799	0.999943	POSITIVE
ASTEI08261	-0.16402	5.68294	0.203311	0.65839	0.999943	NOT
ASTEI08262	-0.0586906	6.26708	0.228126	0.639672	0.999943	NOT
ASTEI08263	-0.0892214	7.53674	0.708859	0.412798	0.999943	NOT
ASTEI08264	-0.0288698	4.42985	0.0160423	0.900862	0.999943	NOT
ASTEI08265	0.15744	5.12554	0.252579	0.622426	0.999943	NOT
ASTEI08266	0.169052	3.08373	0.205552	0.656644	0.999943	NOT
ASTEI08267	0.13967	6.70526	0.266697	0.612943	0.999943	NOT
ASTEI08268	0.0205678	7.47848	0.0226814	0.882257	0.999943	NOT
ASTEI10395	0.13256	0.956028	0.0787241	0.782795	0.999943	NOT
ASTEI10396	0.315386	2.36526	0.408491	0.532195	0.999943	NOT
ASTEI10397	-0.18517	3.42334	0.43005	0.52171	0.999943	NOT
ASTEI10398	-0.0471164	1.61883	0.0290035	0.867004	0.999943	NOT
ASTEI10399	-0.0414044	6.90249	0.114035	0.740187	0.999943	NOT
ASTEI10400	0.109513	3.9721	0.143476	0.710057	0.999943	NOT
ASTEI10401	-0.004404	6.91709	0.00236775	0.961821	0.999943	NOT
ASTEI10402	-0.128918	1.91621	0.210839	0.652571	0.999943	NOT
ASTEI10403	0.181877	11.6996	1.11514	0.307367	0.999943	NOT
ASTEI10404	0.0222734	8.06623	0.0613589	0.807656	0.999943	NOT
ASTEI10405	-0.0236784	6.14307	0.0144951	0.905737	0.999943	NOT
ASTEI10406	-0.0785203	5.29605	0.281712	0.603206	0.999943	NOT
ASTEI10408	-0.218799	5.3425	3.34883	0.0868156	0.999943	NOT
ASTEI10409	-0.00633149	7.72006	0.00473276	0.946044	0.999943	NOT
ASTEI10410	-0.189933	5.77419	1.75058	0.205249	0.999943	NOT
ASTEI10411	0.0117152	4.08063	0.00156437	0.968962	0.999943	NOT
ASTEI11206	0.0965498	1.36669	0.0685409	0.796967	0.999943	NOT
ASTEI11097	0.447768	1.17009	1.74525	0.205904	0.999943	NOT
ASTEI11098	0.146312	1.24873	0.0213988	0.885609	0.999943	NOT
ASTEI03606	-0.38224	2.66688	1.438	0.248717	0.999943	NOT
ASTEI03607	-0.078364	7.1371	0.115764	0.738304	0.999943	NOT
ASTEI03608	0.629345	1.00754	1.45362	0.246274	0.999943	NOT
ASTEI03609	-0.174094	1.96637	0.333016	0.572288	0.999943	NOT
ASTEI03610	-0.0865384	0.200295	0.0199603	0.889493	0.999943	NOT
ASTEI03611	0.0551982	5.3378	0.082171	0.778224	0.999943	NOT
ASTEI03612	0.136583	6.06334	0.155669	0.698624	0.999943	NOT
ASTEI03614	0.106662	6.08895	0.644227	0.434483	0.999943	NOT
ASTEI03615	-0.302645	6.78214	2.98535	0.104158	0.999943	NOT
ASTEI03616	-0.0487877	5.50641	0.0320193	0.860335	0.999943	NOT
ASTEI03617	0.0364735	8.1055	0.03993	0.844251	0.999943	NOT
ASTEI03618	-0.23263	7.19682	1.83319	0.195425	0.999943	NOT
ASTEI03619	-0.585888	7.9795	6.04076	0.0263669	0.999943	NOT
ASTEI03620	-0.022268	9.20566	0.0240458	0.878797	0.999943	NOT
ASTEI03621	0.0527124	6.9936	0.0573666	0.813889	0.999943	NOT
ASTEI03622	-0.0705336	3.76362	0.244379	0.628087	0.999943	NOT
ASTEI03623	-0.000103919	4.18215	4.45419e-07	0.999476	0.999943	NOT
ASTEI03624	0.588232	0.187187	0.965123	0.341189	0.999943	NOT
ASTEI03625	0.0304572	5.31106	0.0199601	0.889493	0.999943	NOT
ASTEI03626	0.026982	4.00852	0.0260599	0.873868	0.999943	NOT
ASTEI03627	0.028809	5.65548	0.0373283	0.849341	0.999943	NOT
ASTEI03628	-1.01523	1.61922	4.45924	0.0515627	0.999943	NOT
ASTEI03629	0.0186032	2.76531	0.00543412	0.942192	0.999943	NOT
ASTEI03630	0.151238	0.493264	0.099275	0.75696	0.999943	NOT
ASTEI03631	-0.125442	5.52195	0.533901	0.476019	0.999943	NOT
ASTEI03632	0.0423199	7.9539	0.092654	0.764933	0.999943	NOT
ASTEI03633	-0.096732	7.38499	1.0823	0.314354	0.999943	NOT
ASTEI03634	-0.0476306	3.54705	0.0519722	0.822687	0.999943	NOT
ASTEI03635	-0.0529558	4.3954	0.0739177	0.789352	0.999943	NOT
ASTEI03637	-0.0469376	4.02315	0.0256258	0.874913	0.999943	NOT
ASTEI03638	0.103688	3.80926	0.110655	0.743916	0.999943	NOT
ASTEI03639	-0.319374	3.31287	0.557156	0.466731	0.999943	NOT
ASTEI03640	0.0115701	7.27885	0.0127068	0.911716	0.999943	NOT
ASTEI03641	0.154205	5.44353	0.83918	0.373853	0.999943	NOT
ASTEI03642	-0.124476	5.93439	0.68023	0.422188	0.999943	NOT
ASTEI03643	0.198734	2.81564	0.69086	0.418663	0.999943	NOT
ASTEI03644	0.163402	5.64694	2.2509	0.153901	0.999943	NOT
ASTEI03645	-0.156541	-0.16929	0.18188	0.690851	0.999943	NOT
ASTEI03646	0.472614	2.26589	1.56393	0.22989	0.999943	NOT
ASTEI03647	0.0625165	5.36107	0.426853	0.523241	0.999943	NOT
ASTEI03648	-0.0759168	6.69151	0.198772	0.661962	0.999943	NOT
ASTEI03649	-0.0302371	4.79105	0.0947122	0.762422	0.999943	NOT
ASTEI03650	0.571164	3.09309	0.2054	0.656762	0.999943	NOT
ASTEI03651	0.133622	2.74976	0.071842	0.792256	0.999943	NOT
ASTEI03652	0.61435	0.592973	3.60456	0.0766595	0.999943	NOT
ASTEI03653	5.43483e-05	3.0805	3.82965e-08	0.999846	0.999943	NOT
ASTEI03654	-0.183027	3.75928	0.592903	0.453031	0.999943	NOT
ASTEI03655	0.211204	2.40268	0.965219	0.341166	0.999943	NOT
ASTEI03656	-0.39935	7.74192	14.2644	0.0017731	0.326503	NOT
ASTEI03657	0.0643044	5.1394	0.245209	0.627509	0.999943	NOT
ASTEI03658	-0.102508	5.29702	0.337084	0.569976	0.999943	NOT
ASTEI03659	-0.0258334	8.70176	0.0143882	0.906084	0.999943	NOT
ASTEI03660	-0.260404	2.47274	0.408409	0.532236	0.999943	NOT
ASTEI03661	0.0250065	0.143589	0.000796963	0.977843	0.999943	NOT
ASTEI03662	-1.90143	-0.0758818	5.94541	0.0274008	0.999943	NEGATIVE
ASTEI03663	-1.68897	-0.0926475	3.42425	0.0836626	0.999943	NOT
ASTEI03664	-0.178532	7.9711	0.584266	0.45628	0.999943	NOT
ASTEI03665	-0.054888	6.92813	0.120463	0.733264	0.999943	NOT
ASTEI03666	-0.0206284	5.79659	0.0264526	0.87293	0.999943	NOT
ASTEI03667	0.00884445	5.80859	0.00200314	0.964881	0.999943	NOT
ASTEI03669	0.0146413	5.72121	0.00674145	0.935627	0.999943	NOT
ASTEI03670	0.119197	5.5492	0.75162	0.399365	0.999943	NOT
ASTEI03671	0.08301	4.44358	0.220691	0.645144	0.999943	NOT
ASTEI03672	-0.10093	7.3225	0.186215	0.672108	0.999943	NOT
ASTEI03673	0.0738688	8.5729	0.517249	0.482865	0.999943	NOT
ASTEI03674	-0.173022	4.98691	0.635069	0.437702	0.999943	NOT
ASTEI03675	0.0764991	5.52044	0.358302	0.558215	0.999943	NOT
ASTEI03676	-0.0529953	4.27923	0.135054	0.718285	0.999943	NOT
ASTEI03677	0.177747	9.18139	3.24595	0.0913486	0.999943	NOT
ASTEI03678	0.323508	3.09313	2.62032	0.125941	0.999943	NOT
ASTEI03679	-0.0898869	7.42924	0.386163	0.543477	0.999943	NOT
ASTEI03680	0.122207	4.69161	0.961785	0.342001	0.999943	NOT
ASTEI03681	-0.0347385	6.53914	0.0857749	0.773556	0.999943	NOT
ASTEI03683	-0.436854	1.54542	1.73269	0.20746	0.999943	NOT
ASTEI03684	0.145148	6.17433	0.483278	0.497371	0.999943	NOT
ASTEI03685	-0.0356605	0.666826	0.00528436	0.942992	0.999943	NOT
ASTEI03686	0.01305	0.821098	0.000660419	0.97983	0.999943	NOT
ASTEI03687	0.00559609	5.69601	0.00273716	0.958953	0.999943	NOT
ASTEI03688	-0.0462976	5.66962	0.102964	0.752646	0.999943	NOT
ASTEI03689	0.087709	5.38979	0.544286	0.471833	0.999943	NOT
ASTEI03690	-0.00716904	5.52222	0.00461087	0.946743	0.999943	NOT
ASTEI03691	0.0613299	3.32424	0.0568632	0.814691	0.999943	NOT
ASTEI03692	0.21609	2.14986	0.497671	0.491134	0.999943	NOT
ASTEI03696	0.344338	5.58301	4.11164	0.0603859	0.999943	NOT
ASTEI03697	0.0818678	2.52699	0.050406	0.825331	0.999943	NOT
ASTEI03698	0.0181933	10.3226	0.0162001	0.900378	0.999943	NOT
ASTEI03699	0.0933545	6.81409	0.955112	0.343631	0.999943	NOT
ASTEI03700	-0.071368	5.2905	0.203448	0.658283	0.999943	NOT
ASTEI03701	-0.299169	3.35221	0.812266	0.381428	0.999943	NOT
ASTEI03702	-0.0539033	5.77541	0.250608	0.623776	0.999943	NOT
ASTEI03703	-0.0453244	4.82224	0.114673	0.73949	0.999943	NOT
ASTEI03704	-0.0612829	5.70787	0.371373	0.551205	0.999943	NOT
ASTEI03705	1.42087	6.54563	1.42685	0.25048	0.999943	NOT
ASTEI03706	1.31974	2.40148	6.74184	0.0200068	0.999943	POSITIVE
ASTEI03707	-0.671685	0.425965	4.19489	0.0581212	0.999943	NOT
ASTEI10762	0.0354912	7.82382	0.0521709	0.822354	0.999943	NOT
ASTEI10763	-0.0106692	7.15992	0.006503	0.936773	0.999943	NOT
ASTEI10764	0.0606449	4.78852	0.168079	0.687511	0.999943	NOT
ASTEI10765	-0.16891	6.63965	1.7905	0.200426	0.999943	NOT
ASTEI10766	0.273322	0.934526	0.791594	0.387403	0.999943	NOT
ASTEI10767	-0.0363668	6.5578	0.078577	0.782992	0.999943	NOT
ASTEI10768	-0.0074505	5.05608	0.00225681	0.962725	0.999943	NOT
ASTEI10770	0.0516836	5.38134	0.0356674	0.852688	0.999943	NOT
ASTEI10771	0.0495015	5.7273	0.116886	0.73709	0.999943	NOT
ASTEI10772	0.038225	5.85042	0.11536	0.738742	0.999943	NOT
ASTEI10773	-0.0329037	5.06628	0.0241991	0.878414	0.999943	NOT
ASTEI10774	-0.277972	3.3393	2.15087	0.162753	0.999943	NOT
ASTEI10775	-0.0761611	1.8836	0.0327675	0.858731	0.999943	NOT
ASTEI10776	-0.0516868	0.482797	0.0120356	0.914069	0.999943	NOT
ASTEI10777	0.0289737	2.28584	0.00573983	0.940591	0.999943	NOT
ASTEI10778	0.184425	9.98495	1.10187	0.310165	0.999943	NOT
ASTEI10779	0.105673	6.00512	0.460043	0.507739	0.999943	NOT
ASTEI09141	-0.0331798	4.50034	0.0639476	0.80373	0.999943	NOT
ASTEI09142	-0.171957	6.61673	0.335872	0.570662	0.999943	NOT
ASTEI09143	0.00153818	5.61621	0.000196908	0.988986	0.999943	NOT
ASTEI09144	-0.0444778	6.35186	0.101064	0.754857	0.999943	NOT
ASTEI09145	-0.168384	5.43351	0.412586	0.530174	0.999943	NOT
ASTEI09146	0.0905546	3.53073	0.267727	0.612264	0.999943	NOT
ASTEI09147	0.0263204	5.76403	0.0820992	0.778318	0.999943	NOT
ASTEI09148	0.081245	5.69121	1.12091	0.306162	0.999943	NOT
ASTEI09149	0.0532751	6.10987	0.317851	0.581077	0.999943	NOT
ASTEI09150	0.128327	8.848	0.324691	0.577079	0.999943	NOT
ASTEI09151	-0.179001	4.04847	1.18977	0.292266	0.999943	NOT
ASTEI09152	-0.0140996	3.71874	0.00328597	0.95503	0.999943	NOT
ASTEI09153	0.0495212	6.27735	0.238208	0.632428	0.999943	NOT
ASTEI09154	-0.0464034	4.18979	0.0240269	0.878844	0.999943	NOT
ASTEI09155	0.0626004	1.8887	0.0394398	0.845196	0.999943	NOT
ASTEI09156	-0.0867941	5.57486	0.442904	0.515638	0.999943	NOT
ASTEI09157	0.365419	5.39057	6.27939	0.0239708	0.999943	NOT
ASTEI09158	-0.00389029	4.17049	0.000515317	0.982183	0.999943	NOT
ASTEI09159	0.288497	7.64986	2.77803	0.115913	0.999943	NOT
ASTEI09160	-0.185388	4.65851	0.479379	0.499084	0.999943	NOT
ASTEI09161	0.175765	4.25065	1.91017	0.186803	0.999943	NOT
ASTEI09162	0.0879456	6.31735	1.35059	0.262995	0.999943	NOT
ASTEI09163	0.545299	4.58107	4.02752	0.0627804	0.999943	NOT
ASTEI09164	-0.275075	5.90045	1.89379	0.188596	0.999943	NOT
ASTEI09165	0.129807	6.17653	0.567185	0.462818	0.999943	NOT
ASTEI09166	0.0230367	7.59167	0.0155627	0.902346	0.999943	NOT
ASTEI09167	-0.0731657	5.28149	0.178567	0.67849	0.999943	NOT
ASTEI09168	-0.0724101	4.53479	0.368153	0.552916	0.999943	NOT
ASTEI09169	-0.125334	2.31541	0.11763	0.736289	0.999943	NOT
ASTEI09170	-0.154989	5.93459	1.1098	0.308489	0.999943	NOT
ASTEI09171	-0.00977039	3.05749	0.00184269	0.966316	0.999943	NOT
ASTEI09173	-0.134209	2.91421	0.145342	0.708272	0.999943	NOT
ASTEI09174	-0.427321	2.11422	1.47721	0.242645	0.999943	NOT
ASTEI09175	-0.142799	3.44482	0.311163	0.585043	0.999943	NOT
ASTEI09176	-0.19322	1.58275	0.259659	0.617629	0.999943	NOT
ASTEI09177	-0.159867	5.89973	0.34904	0.563289	0.999943	NOT
ASTEI09178	0.147014	5.63051	1.33549	0.26557	0.999943	NOT
ASTEI09179	0.109124	5.60417	0.457787	0.508767	0.999943	NOT
ASTEI09180	-0.210664	7.28299	0.744081	0.401684	0.999943	NOT
ASTEI09181	-0.00961759	5.59546	0.0058936	0.939802	0.999943	NOT
ASTEI09182	-0.322498	5.1273	3.2896	0.0893919	0.999943	NOT
ASTEI09184	0.464066	2.18425	1.65157	0.217871	0.999943	NOT
ASTEI09185	0.00606815	6.37139	0.00325384	0.95525	0.999943	NOT
ASTEI09186	-0.119255	8.76864	0.416258	0.528373	0.999943	NOT
ASTEI09188	-0.185897	3.75522	0.829362	0.37659	0.999943	NOT
ASTEI09189	-0.0394203	5.59114	0.0519957	0.822647	0.999943	NOT
ASTEI09190	-0.047411	2.70518	0.0345492	0.854987	0.999943	NOT
ASTEI09191	-0.0969447	6.72895	0.678614	0.422728	0.999943	NOT
ASTEI10857	0.13179	4.56684	0.921897	0.351915	0.999943	NOT
ASTEI10858	-0.39067	5.33373	1.6201	0.222091	0.999943	NOT
ASTEI10859	0.000612287	6.31246	1.34875e-05	0.997117	0.999943	NOT
ASTEI10860	0.00734252	4.02121	0.00177663	0.966924	0.999943	NOT
ASTEI10861	0.0149903	7.59073	0.0204339	0.888199	0.999943	NOT
ASTEI10862	0.11693	5.94825	0.286934	0.599897	0.999943	NOT
ASTEI08481	-0.0214616	6.30249	0.00977503	0.922527	0.999943	NOT
ASTEI08482	-0.166874	5.56709	0.127357	0.726065	0.999943	NOT
ASTEI08483	0.160664	4.23263	0.502568	0.489042	0.999943	NOT
ASTEI08484	-0.190087	2.39382	0.292462	0.596438	0.999943	NOT
ASTEI08487	-0.0712	6.85323	0.140647	0.712789	0.999943	NOT
ASTEI08488	-0.0699526	6.83523	0.48736	0.495588	0.999943	NOT
ASTEI08489	0.237671	10.8726	1.89578	0.188377	0.999943	NOT
ASTEI08490	-0.00692063	5.52335	0.00557689	0.941439	0.999943	NOT
ASTEI08491	-0.0920851	7.59286	0.0690665	0.796209	0.999943	NOT
ASTEI08492	-0.116857	4.00652	0.337659	0.569651	0.999943	NOT
ASTEI08493	-0.0625619	4.54202	0.0817853	0.77873	0.999943	NOT
ASTEI08494	-0.0653347	4.08961	0.104614	0.750743	0.999943	NOT
ASTEI08495	-0.0515105	5.72591	0.0651205	0.801979	0.999943	NOT
ASTEI08496	-1.06833	1.97519	6.20721	0.024668	0.999943	NEGATIVE
ASTEI08497	-0.799671	3.46387	2.8264	0.113033	0.999943	NOT
ASTEI08498	0.173184	-0.249929	0.0846917	0.774948	0.999943	NOT
ASTEI08501	0.0218875	6.71769	0.0655751	0.801305	0.999943	NOT
ASTEI08502	0.0157858	3.40761	0.00710648	0.933912	0.999943	NOT
ASTEI08503	0.13221	4.73848	0.667837	0.426357	0.999943	NOT
ASTEI08504	0.0695334	1.02711	0.0551243	0.81749	0.999943	NOT
ASTEI08505	0.617823	7.68103	3.32597	0.0877992	0.999943	NOT
ASTEI08506	1.60329	0.868949	6.10305	0.030592	0.999943	POSITIVE
ASTEI08507	0.691814	7.18975	3.3547	0.0865652	0.999943	NOT
ASTEI08508	0.674341	7.60969	2.38134	0.143233	0.999943	NOT
ASTEI08509	0.935908	4.36988	1.05402	0.330569	0.999943	NOT
ASTEI08510	0.611844	4.19204	0.274551	0.615843	0.999943	NOT
ASTEI08511	1.61395	6.94878	4.14906	0.0593555	0.999943	NOT
ASTEI08512	1.87972	2.52287	4.35837	0.0602455	0.999943	NOT
ASTEI08513	0.530107	4.54385	1.33448	0.268356	0.999943	NOT
ASTEI08514	0.225227	7.44877	0.235803	0.634139	0.999943	NOT
ASTEI08515	0.0769813	5.41258	0.370567	0.551632	0.999943	NOT
ASTEI08516	0.274855	0.531928	0.460226	0.507656	0.999943	NOT
ASTEI11670	-0.629632	3.32648	0.488887	0.494924	0.999943	NOT
ASTEI11385	0.466876	3.30435	4.44827	0.0518169	0.999943	NOT
ASTEI11425	-0.202401	2.48574	0.520545	0.481497	0.999943	NOT
ASTEI11090	0.0956031	6.92218	0.532866	0.47644	0.999943	NOT
ASTEI11116	-0.363784	4.92312	6.37524	0.0230798	0.999943	NOT
ASTEI11117	-0.171891	3.90912	1.49666	0.239705	0.999943	NOT
ASTEI11118	0.120105	7.94224	0.973292	0.339215	0.999943	NOT
ASTEI11024	0.201436	4.76369	0.327817	0.57527	0.999943	NOT
ASTEI10722	-0.0555028	4.96968	0.182628	0.675081	0.999943	NOT
ASTEI10723	0.131161	1.1232	0.175073	0.681459	0.999943	NOT
ASTEI10724	-0.79089	1.77719	3.45552	0.0823952	0.999943	NOT
ASTEI10727	0.271635	7.254	0.156312	0.698036	0.999943	NOT
ASTEI10729	-0.0167958	1.73471	0.00343672	0.954011	0.999943	NOT
ASTEI10730	-0.481323	1.38618	2.07678	0.16972	0.999943	NOT
ASTEI10731	-0.226638	1.82376	0.555027	0.467568	0.999943	NOT
ASTEI10732	0.0927991	10.3211	0.58765	0.455002	0.999943	NOT
ASTEI10980	0.277101	4.32252	4.96778	0.0412258	0.999943	NOT
ASTEI10981	0.724177	3.38581	3.13507	0.0965536	0.999943	NOT
ASTEI08988	-0.418315	2.31412	1.07373	0.316215	0.999943	NOT
ASTEI08989	-0.0683661	8.72847	0.185061	0.673061	0.999943	NOT
ASTEI08990	-0.119954	9.29539	0.383292	0.544961	0.999943	NOT
ASTEI08991	-0.131203	8.06101	0.147832	0.70591	0.999943	NOT
ASTEI08992	0.0832461	6.82818	0.628097	0.440178	0.999943	NOT
ASTEI08993	0.0440476	6.54697	0.0694741	0.795623	0.999943	NOT
ASTEI08994	-0.246189	4.72965	2.60657	0.126864	0.999943	NOT
ASTEI08996	0.23118	4.62441	1.10905	0.308647	0.999943	NOT
ASTEI08997	-0.322288	3.58474	1.63142	0.220561	0.999943	NOT
ASTEI08998	0.482998	5.50764	2.46962	0.136526	0.999943	NOT
ASTEI08999	0.022613	5.84433	0.0130143	0.910659	0.999943	NOT
ASTEI09000	0.241116	2.60555	0.841023	0.373343	0.999943	NOT
ASTEI09001	-0.021947	5.73986	0.03146	0.861546	0.999943	NOT
ASTEI09002	0.0842992	3.89871	0.260216	0.617256	0.999943	NOT
ASTEI09003	-0.300445	4.54966	2.5531	0.130534	0.999943	NOT
ASTEI09004	-0.168613	1.76788	0.287829	0.599334	0.999943	NOT
ASTEI09005	0.217471	4.19635	1.18237	0.293718	0.999943	NOT
ASTEI09006	-0.264996	6.27793	6.7928	0.0196181	0.999943	NOT
ASTEI09007	-0.0142155	10.1085	0.00780807	0.930735	0.999943	NOT
ASTEI09008	0.233417	6.22338	1.96522	0.180929	0.999943	NOT
ASTEI09009	-0.318675	1.71318	1.4571	0.245735	0.999943	NOT
ASTEI09010	-0.0977667	5.82505	0.297416	0.593374	0.999943	NOT
ASTEI09011	-0.0837474	4.77787	0.191994	0.667389	0.999943	NOT
ASTEI09012	0.235605	9.77813	1.71891	0.209182	0.999943	NOT
ASTEI09013	-0.44805	5.31909	0.823383	0.378272	0.999943	NOT
ASTEI09014	-0.0499991	5.59911	0.133646	0.719689	0.999943	NOT
ASTEI09015	0.0793321	4.23971	0.252127	0.622734	0.999943	NOT
ASTEI09016	-0.025476	4.72543	0.0327936	0.858675	0.999943	NOT
ASTEI09017	0.222129	3.16959	0.438679	0.51762	0.999943	NOT
ASTEI09018	-0.0531424	4.42338	0.169034	0.686676	0.999943	NOT
ASTEI09019	0.175857	0.65759	0.202421	0.659087	0.999943	NOT
ASTEI09020	-0.0184634	5.09976	0.00744307	0.932369	0.999943	NOT
ASTEI09021	0.198805	1.92294	0.29138	0.597112	0.999943	NOT
ASTEI09022	0.107281	7.57678	0.559369	0.465863	0.999943	NOT
ASTEI09023	-0.152848	5.50771	0.745597	0.401216	0.999943	NOT
ASTEI09024	-0.0418138	7.36602	0.22102	0.644899	0.999943	NOT
ASTEI09025	-0.000984889	9.76331	8.00776e-05	0.992976	0.999943	NOT
ASTEI09026	-0.0699555	4.94056	0.143745	0.709799	0.999943	NOT
ASTEI09027	-0.10042	4.97059	0.919088	0.352629	0.999943	NOT
ASTEI09028	0.125188	4.90863	0.713028	0.411458	0.999943	NOT
ASTEI09029	0.531496	5.75408	1.51883	0.236412	0.999943	NOT
ASTEI09030	-0.0322075	4.08358	0.0179032	0.895304	0.999943	NOT
ASTEI09031	-0.0580864	4.96614	0.109561	0.745137	0.999943	NOT
ASTEI11716	-0.330317	5.85292	3.99783	0.0636522	0.999943	NOT
ASTEI10616	3.51609	5.66444	7.25737	0.0164483	0.949681	POSITIVE
ASTEI10617	-0.566546	9.90124	0.175463	0.681126	0.999943	NOT
ASTEI11293	0.235114	1.24692	0.427582	0.522891	0.999943	NOT
ASTEI11294	-0.283235	3.26439	1.58362	0.227116	0.999943	NOT
ASTEI09404	0.302162	5.97841	0.375763	0.548889	0.999943	NOT
ASTEI09405	-0.132195	4.84753	0.139456	0.713949	0.999943	NOT
ASTEI09407	-0.217182	1.59548	0.535463	0.475386	0.999943	NOT
ASTEI09408	0.0537061	3.88695	0.106105	0.749037	0.999943	NOT
ASTEI09409	0.00673564	0.701477	0.000333728	0.985661	0.999943	NOT
ASTEI09411	-0.433127	3.44385	2.37053	0.144082	0.999943	NOT
ASTEI09413	0.69466	6.17648	0.94714	0.345594	0.999943	NOT
ASTEI09414	0.630456	5.80289	1.08344	0.314108	0.999943	NOT
ASTEI09415	-0.0138899	3.81784	0.00191793	0.965635	0.999943	NOT
ASTEI09416	-2.07418	-0.992381	3.66771	0.0743727	0.999943	NOT
ASTEI09417	-0.114237	1.50983	0.0981	0.758353	0.999943	NOT
ASTEI09418	-0.392991	-0.0200941	1.05473	0.320393	0.999943	NOT
ASTEI10960	-0.00100056	3.2932	4.3398e-06	0.998365	0.999943	NOT
ASTEI04950	0.00834487	5.84409	0.0012195	0.972594	0.999943	NOT
ASTEI04951	0.0437279	7.59061	0.0945539	0.762614	0.999943	NOT
ASTEI04952	0.0620716	7.48131	0.20908	0.653919	0.999943	NOT
ASTEI04953	-0.0210673	6.93241	0.0265875	0.872609	0.999943	NOT
ASTEI04954	-0.0264621	5.13426	0.0428113	0.838811	0.999943	NOT
ASTEI04958	-0.133213	5.7072	0.0748439	0.788071	0.999943	NOT
ASTEI04963	-0.0433573	6.07532	0.0732991	0.790213	0.999943	NOT
ASTEI04964	-0.165076	6.62482	2.12483	0.165161	0.999943	NOT
ASTEI04966	0.0331896	6.5512	0.0570353	0.814416	0.999943	NOT
ASTEI04967	0.125344	8.13371	0.414434	0.529266	0.999943	NOT
ASTEI04968	0.0526235	5.46096	0.277567	0.60586	0.999943	NOT
ASTEI04969	0.190594	6.61097	2.30025	0.149753	0.999943	NOT
ASTEI04970	0.00881383	5.23224	0.00268703	0.95933	0.999943	NOT
ASTEI04971	0.290008	4.30615	0.641449	0.435456	0.999943	NOT
ASTEI04974	-0.0210591	10.072	0.0122844	0.913189	0.999943	NOT
ASTEI04975	-0.135012	8.93913	0.119771	0.733999	0.999943	NOT
ASTEI04976	-0.0274748	5.35202	0.0158741	0.90138	0.999943	NOT
ASTEI04977	0.0437018	4.67204	0.0976406	0.758901	0.999943	NOT
ASTEI04978	0.0155379	5.16552	0.0271649	0.871247	0.999943	NOT
ASTEI04979	-0.0207008	5.75054	0.0368736	0.85025	0.999943	NOT
ASTEI04980	0.297583	8.29816	2.74327	0.118037	0.999943	NOT
ASTEI04981	0.74014	-0.543905	1.69826	0.211799	0.999943	NOT
ASTEI04982	0.0255035	2.35109	0.0110774	0.917546	0.999943	NOT
ASTEI04983	-0.19486	5.99689	0.516761	0.483068	0.999943	NOT
ASTEI04985	0.529722	0.0589428	0.967318	0.340657	0.999943	NOT
ASTEI04987	0.0108562	-0.229462	0.000554258	0.981522	0.999943	NOT
ASTEI04988	0.303822	5.84381	1.41305	0.252685	0.999943	NOT
ASTEI04989	0.144908	4.01961	0.168291	0.687326	0.999943	NOT
ASTEI04990	-0.154779	3.29827	0.362069	0.556177	0.999943	NOT
ASTEI04991	0.314704	7.61048	2.83448	0.11256	0.999943	NOT
ASTEI04992	0.123203	5.76457	0.75095	0.39957	0.999943	NOT
ASTEI04993	0.331115	10.4475	0.534856	0.475632	0.999943	NOT
ASTEI04994	-0.186003	4.23787	0.406315	0.533275	0.999943	NOT
ASTEI04995	-0.0997141	3.32685	0.10207	0.753683	0.999943	NOT
ASTEI04996	-0.185312	7.17897	1.18547	0.293109	0.999943	NOT
ASTEI04997	-0.151719	6.30207	0.689603	0.419077	0.999943	NOT
ASTEI04998	0.0600121	4.48484	0.186596	0.671794	0.999943	NOT
ASTEI04999	-0.237038	1.30868	0.496409	0.491675	0.999943	NOT
ASTEI05000	-0.146378	3.35205	0.277081	0.606173	0.999943	NOT
ASTEI05001	-0.00238303	5.71504	0.000550694	0.981581	0.999943	NOT
ASTEI05002	0.146502	5.11604	1.2945	0.272734	0.999943	NOT
ASTEI05003	-0.0925262	6.28492	0.381103	0.546097	0.999943	NOT
ASTEI05005	-0.381514	7.0297	1.26488	0.278076	0.999943	NOT
ASTEI05006	-1.09562	0.0241588	4.42373	0.0523912	0.999943	NOT
ASTEI05007	-0.200205	4.69056	1.57177	0.228781	0.999943	NOT
ASTEI05008	0.176578	4.92641	1.08073	0.314694	0.999943	NOT
ASTEI05009	0.025711	6.70201	0.0110757	0.917553	0.999943	NOT
ASTEI05010	-0.120718	5.95928	0.681742	0.421684	0.999943	NOT
ASTEI05011	-0.161594	7.93028	0.748923	0.400192	0.999943	NOT
ASTEI05012	0.19173	6.78261	0.828928	0.376712	0.999943	NOT
ASTEI05013	-0.139117	1.65909	0.169527	0.686247	0.999943	NOT
ASTEI05014	-0.100152	3.03936	0.170307	0.685567	0.999943	NOT
ASTEI05015	-0.0429334	6.81087	0.184094	0.673862	0.999943	NOT
ASTEI05016	0.0221106	6.52379	0.0426841	0.839047	0.999943	NOT
ASTEI05017	-0.119951	4.21214	0.192843	0.666703	0.999943	NOT
ASTEI05018	-0.234774	3.43037	1.20195	0.2899	0.999943	NOT
ASTEI05019	-0.211681	3.36309	1.17286	0.295598	0.999943	NOT
ASTEI05020	-0.146983	4.69352	0.492863	0.493202	0.999943	NOT
ASTEI05021	0.0499377	4.60994	0.170228	0.685636	0.999943	NOT
ASTEI05022	-0.0772022	5.89289	0.249828	0.624312	0.999943	NOT
ASTEI05023	-0.121602	2.41191	0.319611	0.580043	0.999943	NOT
ASTEI05024	-0.0609111	6.48493	0.281986	0.603031	0.999943	NOT
ASTEI05025	-0.025192	7.2545	0.0270384	0.871544	0.999943	NOT
ASTEI05026	-0.0899971	4.39553	0.18481	0.673268	0.999943	NOT
ASTEI05027	-0.1365	5.69442	0.66476	0.427403	0.999943	NOT
ASTEI05028	-0.294531	2.55427	0.67185	0.425	0.999943	NOT
ASTEI05029	-0.146368	6.14505	1.53519	0.234018	0.999943	NOT
ASTEI05030	-0.124452	6.67907	0.465726	0.505168	0.999943	NOT
ASTEI05031	-0.563659	6.3787	2.58023	0.128656	0.999943	NOT
ASTEI05032	0.0856084	7.23395	0.48404	0.497037	0.999943	NOT
ASTEI05033	-0.360108	5.57158	1.7285	0.207981	0.999943	NOT
ASTEI05035	-0.544367	-0.126354	0.851097	0.399922	0.999943	NOT
ASTEI05036	0.0864327	7.26317	0.541192	0.473074	0.999943	NOT
ASTEI05038	0.0582945	5.69852	0.119015	0.734805	0.999943	NOT
ASTEI05039	-0.0205493	2.15137	0.00595351	0.939498	0.999943	NOT
ASTEI05040	-0.178685	6.57206	1.10497	0.309508	0.999943	NOT
ASTEI05041	0.137621	6.61598	0.387796	0.542637	0.999943	NOT
ASTEI05042	-0.10112	3.05263	0.137857	0.715515	0.999943	NOT
ASTEI05043	-0.0364646	8.57308	0.0066044	0.936283	0.999943	NOT
ASTEI05044	-0.0283863	7.07966	0.0285223	0.868101	0.999943	NOT
ASTEI05045	0.0293005	6.99722	0.0989727	0.757318	0.999943	NOT
ASTEI05046	-0.242815	6.92321	3.16198	0.0952588	0.999943	NOT
ASTEI05047	-0.0734569	8.37095	0.197999	0.662575	0.999943	NOT
ASTEI05048	-0.127394	7.18364	0.50914	0.48626	0.999943	NOT
ASTEI05049	-0.0140859	3.29107	0.0026514	0.9596	0.999943	NOT
ASTEI05050	0.115079	2.52749	0.129193	0.724186	0.999943	NOT
ASTEI05051	0.267477	3.71438	0.617643	0.443933	0.999943	NOT
ASTEI11450	0.0622808	4.04398	0.235235	0.634544	0.999943	NOT
ASTEI11530	0.750238	2.59596	1.21333	0.28771	0.999943	NOT
ASTEI11763	0.643759	0.575051	1.27205	0.27677	0.999943	NOT
ASTEI10780	0.49112	4.32838	2.02869	0.174442	0.999943	NOT
ASTEI10781	0.0208401	6.18219	0.00307582	0.95649	0.999943	NOT
ASTEI10782	1.72082	1.45195	12.1287	0.00325822	0.460257	POSITIVE
ASTEI10783	0.13568	9.62731	0.965434	0.341114	0.999943	NOT
ASTEI10785	-0.0942753	1.93241	0.0790332	0.78238	0.999943	NOT
ASTEI05419	0.0894317	12.2913	0.333243	0.572158	0.999943	NOT
ASTEI05420	0.0259807	7.2066	0.0277606	0.869856	0.999943	NOT
ASTEI05421	-0.0237788	6.71147	0.0349867	0.854083	0.999943	NOT
ASTEI05422	0.0202666	2.46386	0.00648027	0.936884	0.999943	NOT
ASTEI05424	-0.108954	6.52682	0.595814	0.451945	0.999943	NOT
ASTEI05425	0.0269709	1.92723	0.00741339	0.932503	0.999943	NOT
ASTEI05426	0.380394	5.73785	2.84637	0.111869	0.999943	NOT
ASTEI05427	-0.0874156	5.49136	0.706672	0.413504	0.999943	NOT
ASTEI05429	-0.194463	5.3933	1.02455	0.327192	0.999943	NOT
ASTEI05430	0.135582	6.29744	0.762321	0.396108	0.999943	NOT
ASTEI05431	0.567109	1.21625	2.33304	0.147073	0.999943	NOT
ASTEI05432	-0.370648	1.1421	0.326313	0.576139	0.999943	NOT
ASTEI05433	-0.0246304	4.19256	0.0202566	0.888681	0.999943	NOT
ASTEI05434	0.10786	1.5107	0.0522351	0.822247	0.999943	NOT
ASTEI05435	0.161021	4.49059	0.422862	0.525163	0.999943	NOT
ASTEI05436	0.137074	5.21296	0.919578	0.352504	0.999943	NOT
ASTEI05437	0.350085	4.03652	1.96747	0.180694	0.999943	NOT
ASTEI05438	-0.0293555	6.7474	0.0631919	0.804867	0.999943	NOT
ASTEI05439	0.19661	10.6032	1.50167	0.238956	0.999943	NOT
ASTEI05440	-0.0503697	4.62251	0.0239385	0.879065	0.999943	NOT
ASTEI05441	0.223238	8.54462	1.33634	0.265424	0.999943	NOT
ASTEI05442	-0.0515823	8.17555	0.0284435	0.868281	0.999943	NOT
ASTEI05443	-0.752868	1.08531	1.71864	0.209216	0.999943	NOT
ASTEI05445	-0.146048	3.80133	0.283191	0.602264	0.999943	NOT
ASTEI05446	0.0449201	5.56467	0.165343	0.689919	0.999943	NOT
ASTEI05447	-0.119428	6.22581	0.904568	0.356352	0.999943	NOT
ASTEI05448	-0.212146	5.15169	0.404566	0.534146	0.999943	NOT
ASTEI05449	-0.368496	4.96865	1.10066	0.310422	0.999943	NOT
ASTEI05450	0.0838265	7.29177	0.216815	0.648041	0.999943	NOT
ASTEI05451	0.222674	5.68913	0.596678	0.451624	0.999943	NOT
ASTEI05452	-0.0788384	6.3094	0.571891	0.461001	0.999943	NOT
ASTEI05453	0.0330917	0.0843153	0.00559758	0.94133	0.999943	NOT
ASTEI05454	-0.101604	3.88615	0.189305	0.669574	0.999943	NOT
ASTEI05455	0.0562477	6.33321	0.160722	0.694039	0.999943	NOT
ASTEI05456	0.219932	4.07166	1.36535	0.260509	0.999943	NOT
ASTEI05457	0.100393	5.88485	0.777525	0.39155	0.999943	NOT
ASTEI05458	0.175817	3.28415	0.816358	0.380262	0.999943	NOT
ASTEI05459	-0.07252	7.30526	0.383588	0.544808	0.999943	NOT
ASTEI05460	0.0824033	6.72471	0.507669	0.486881	0.999943	NOT
ASTEI05461	-0.128726	4.12331	0.319127	0.580327	0.999943	NOT
ASTEI05462	-0.0991795	7.60277	0.324794	0.577019	0.999943	NOT
ASTEI05463	0.079009	5.47426	0.591239	0.453654	0.999943	NOT
ASTEI05464	0.274878	8.43259	2.37988	0.143347	0.999943	NOT
ASTEI05465	-0.119998	6.88532	0.923099	0.35161	0.999943	NOT
ASTEI05466	0.0432829	7.82601	0.204444	0.657506	0.999943	NOT
ASTEI05467	0.247287	4.72014	0.911627	0.354535	0.999943	NOT
ASTEI05468	-0.0352303	6.31117	0.0559081	0.816222	0.999943	NOT
ASTEI05469	-0.0465079	4.99848	0.135028	0.718311	0.999943	NOT
ASTEI05470	0.131591	7.14369	0.377035	0.548222	0.999943	NOT
ASTEI05471	-0.590755	8.60185	0.645625	0.433995	0.999943	NOT
ASTEI05472	-0.0852866	4.95207	0.0165753	0.899237	0.999943	NOT
ASTEI05474	-1.07033	3.08797	1.08839	0.313042	0.999943	NOT
ASTEI05475	-0.291473	7.09829	0.0266972	0.872349	0.999943	NOT
ASTEI05476	0.35423	2.031	1.09434	0.311767	0.999943	NOT
ASTEI05477	-0.281332	1.28829	0.179365	0.677816	0.999943	NOT
ASTEI05479	0.0810066	4.9327	0.155593	0.698694	0.999943	NOT
ASTEI05480	-0.249679	2.15621	0.892782	0.359417	0.999943	NOT
ASTEI05481	0.270159	8.93486	1.78537	0.201038	0.999943	NOT
ASTEI05482	-0.00782773	6.81969	0.00278308	0.95861	0.999943	NOT
ASTEI05486	-0.0943602	1.55888	0.084148	0.77565	0.999943	NOT
ASTEI05487	-0.200054	6.97616	2.48795	0.135181	0.999943	NOT
ASTEI05488	0.0280539	6.88773	0.02837	0.86845	0.999943	NOT
ASTEI05489	0.0287415	4.11139	0.0259503	0.874131	0.999943	NOT
ASTEI05490	0.0459664	7.43821	0.282957	0.602413	0.999943	NOT
ASTEI05491	-0.0345634	5.55064	0.157253	0.697177	0.999943	NOT
ASTEI05492	-0.359416	6.11872	1.09541	0.311539	0.999943	NOT
ASTEI05493	-0.12827	6.25391	0.838914	0.373927	0.999943	NOT
ASTEI05494	0.202477	2.03249	0.743052	0.402002	0.999943	NOT
ASTEI05495	0.16842	5.9466	0.664383	0.427531	0.999943	NOT
ASTEI05496	0.0791159	7.91128	0.427769	0.522802	0.999943	NOT
ASTEI05497	1.0831	6.77904	44.7323	6.57248e-06	0.0565324	POSITIVE
ASTEI05498	0.0959812	7.78941	0.912134	0.354405	0.999943	NOT
ASTEI05499	0.0463916	5.15004	0.15317	0.700924	0.999943	NOT
ASTEI05500	-0.0263857	0.0756714	0.00480084	0.945658	0.999943	NOT
ASTEI05501	0.845869	7.0447	6.71071	0.0202486	0.999943	NOT
ASTEI05502	0.269892	5.55098	0.88097	0.362527	0.999943	NOT
ASTEI05503	0.329449	3.37468	2.56137	0.129958	0.999943	NOT
ASTEI05504	2.20727	0.124359	4.71584	0.0460101	0.999943	POSITIVE
ASTEI05505	0.0453843	4.45196	0.020209	0.888811	0.999943	NOT
ASTEI05506	-0.222593	1.11654	0.148896	0.704908	0.999943	NOT
ASTEI05507	-0.206188	1.6319	0.408331	0.532274	0.999943	NOT
ASTEI05508	-2.04382	4.36753	8.3128	0.0112028	0.828908	NEGATIVE
ASTEI05509	-0.104925	4.77522	0.15244	0.7016	0.999943	NOT
ASTEI05510	-0.00770178	4.86648	0.00470403	0.946208	0.999943	NOT
ASTEI05511	0.190295	7.9617	0.433465	0.520084	0.999943	NOT
ASTEI05512	0.0403467	8.08052	0.183873	0.674046	0.999943	NOT
ASTEI05513	-0.0231735	4.34661	0.0463144	0.832449	0.999943	NOT
ASTEI05514	-0.142559	5.9816	0.472391	0.502182	0.999943	NOT
ASTEI05515	-0.0107323	5.45053	0.00930355	0.924412	0.999943	NOT
ASTEI05516	-0.223414	5.19073	0.862952	0.367347	0.999943	NOT
ASTEI05517	-0.125487	1.91046	0.128365	0.725032	0.999943	NOT
ASTEI05518	-0.398168	2.42753	1.24635	0.281488	0.999943	NOT
ASTEI05519	0.0120653	5.29009	0.00792866	0.930204	0.999943	NOT
ASTEI05520	0.0357923	3.5311	0.0366602	0.850678	0.999943	NOT
ASTEI05521	0.0790476	4.59365	0.20605	0.656257	0.999943	NOT
ASTEI05522	-0.735933	-0.504458	1.44726	0.247264	0.999943	NOT
ASTEI05523	-0.203851	4.58931	0.68506	0.42058	0.999943	NOT
ASTEI05524	0.190575	8.92279	0.804402	0.383684	0.999943	NOT
ASTEI05526	-0.0775009	3.8373	0.0311866	0.862143	0.999943	NOT
ASTEI05527	0.0251091	5.57929	0.0371373	0.849722	0.999943	NOT
ASTEI05528	-0.275858	2.16248	0.833088	0.375548	0.999943	NOT
ASTEI05529	-0.351953	7.20057	3.1455	0.0960495	0.999943	NOT
ASTEI05530	-0.0930202	0.730516	0.0967819	0.759927	0.999943	NOT
ASTEI05531	-0.32278	-0.0368578	0.458807	0.508302	0.999943	NOT
ASTEI05532	0.0272489	1.1661	0.00888756	0.926116	0.999943	NOT
ASTEI05533	-0.0903209	6.32287	0.904613	0.356341	0.999943	NOT
ASTEI05534	0.135844	4.36261	0.578129	0.458611	0.999943	NOT
ASTEI055271	-0.00713408	4.31297	0.00199815	0.964924	0.999943	NOT
ASTEI05536	0.0508606	4.48095	0.191469	0.667814	0.999943	NOT
ASTEI055272	0.146911	9.14109	1.48953	0.240777	0.999943	NOT
ASTEI05538	-0.0202056	4.62157	0.0183586	0.893989	0.999943	NOT
ASTEI05539	-0.124554	6.89195	0.995365	0.333962	0.999943	NOT
ASTEI05540	-1.06788	3.76306	11.112	0.0044364	0.527367	NEGATIVE
ASTEI05541	-0.0179844	7.61856	0.0209644	0.886767	0.999943	NOT
ASTEI05542	-0.0478719	6.32274	0.0441226	0.836399	0.999943	NOT
ASTEI05543	-0.270072	3.524	0.467634	0.50431	0.999943	NOT
ASTEI05544	-0.158941	6.46554	0.607608	0.447587	0.999943	NOT
ASTEI05545	0.0991759	5.32309	0.149988	0.703884	0.999943	NOT
ASTEI05546	0.504187	-0.0423606	0.739363	0.403145	0.999943	NOT
ASTEI05547	-0.577508	6.85389	5.48518	0.0331011	0.999943	NOT
ASTEI05548	-1.63769	4.35939	5.76878	0.0294426	0.999943	NEGATIVE
ASTEI05549	0.0407166	5.71227	0.0148237	0.904681	0.999943	NOT
ASTEI05550	0.220055	7.47514	0.946701	0.345702	0.999943	NOT
ASTEI05551	-0.234266	-0.428327	0.166731	0.688695	0.999943	NOT
ASTEI05552	-0.0365155	7.37555	0.0507284	0.824783	0.999943	NOT
ASTEI05553	-0.115175	7.07413	1.25702	0.279516	0.999943	NOT
ASTEI05556	0.667255	3.85711	4.89854	0.0424804	0.999943	NOT
ASTEI05557	-0.939964	-0.758686	0.846121	0.371936	0.999943	NOT
ASTEI05558	-0.203858	-0.358383	0.139672	0.713738	0.999943	NOT
ASTEI05559	0.11219	2.10825	0.0953392	0.761663	0.999943	NOT
ASTEI05560	-0.6343	4.54165	7.84835	0.0132303	0.880196	NOT
ASTEI05561	0.241031	3.56469	0.927593	0.350474	0.999943	NOT
ASTEI05562	0.116702	4.06681	0.199077	0.66172	0.999943	NOT
ASTEI05563	-0.106321	7.84883	0.554098	0.467935	0.999943	NOT
ASTEI05564	0.155489	6.54885	1.1144	0.307522	0.999943	NOT
ASTEI05565	-0.731865	6.35285	17.0976	0.000849069	0.268308	NOT
ASTEI05566	-0.0314235	5.00735	0.0714095	0.792866	0.999943	NOT
ASTEI11371	-0.322518	-0.414168	0.818653	0.463726	0.999943	NOT
ASTEI11247	-0.0535354	6.96863	0.0497637	0.826428	0.999943	NOT
ASTEI11159	-0.326642	0.536038	0.465629	0.505212	0.999943	NOT
ASTEI06909	-0.362206	6.79533	3.52643	0.0796051	0.999943	NOT
ASTEI06910	-0.587921	2.14737	2.18671	0.159511	0.999943	NOT
ASTEI06911	-0.167526	2.10832	0.170543	0.685363	0.999943	NOT
ASTEI06912	-0.175661	5.58407	1.34137	0.264562	0.999943	NOT
ASTEI06913	-0.252029	2.60632	0.572307	0.460842	0.999943	NOT
ASTEI06914	-0.207205	1.68805	0.500104	0.490093	0.999943	NOT
ASTEI06915	0.0424626	6.36262	0.0466357	0.831879	0.999943	NOT
ASTEI06916	0.108118	4.85362	0.410052	0.531422	0.999943	NOT
ASTEI06917	0.0467004	6.50217	0.178029	0.678945	0.999943	NOT
ASTEI06918	-0.526895	2.28239	2.55591	0.130338	0.999943	NOT
ASTEI06919	-0.437571	1.50366	1.6931	0.212458	0.999943	NOT
ASTEI06920	-0.489544	2.28711	2.03776	0.173539	0.999943	NOT
ASTEI06921	0.0587553	0.613719	0.0231882	0.88096	0.999943	NOT
ASTEI06922	-0.50413	0.77991	2.71083	0.120063	0.999943	NOT
ASTEI06923	0.0216624	1.99309	0.00603423	0.93909	0.999943	NOT
ASTEI06925	-0.219558	0.0685208	0.350609	0.572281	0.999943	NOT
ASTEI06926	-0.0105983	-0.434952	0.000633996	0.980238	0.999943	NOT
ASTEI06930	0.337669	-0.379667	0.219384	0.646117	0.999943	NOT
ASTEI06931	0.108609	0.473566	0.0392278	0.845607	0.999943	NOT
ASTEI06932	0.00712237	5.19341	0.00153193	0.969285	0.999943	NOT
ASTEI06933	0.34949	8.49246	2.36376	0.144616	0.999943	NOT
ASTEI06934	0.00622965	6.15979	0.00366425	0.952515	0.999943	NOT
ASTEI06935	0.0715271	6.76875	0.399754	0.536557	0.999943	NOT
ASTEI06936	0.00918346	7.87002	0.00132241	0.971462	0.999943	NOT
ASTEI06937	0.555418	5.0748	2.2386	0.154957	0.999943	NOT
ASTEI06938	0.122643	6.82939	2.03396	0.173917	0.999943	NOT
ASTEI06940	-0.170087	3.0171	0.221487	0.644552	0.999943	NOT
ASTEI06941	-0.536825	0.320354	1.81582	0.19744	0.999943	NOT
ASTEI06942	0.0947645	4.82348	0.112683	0.741671	0.999943	NOT
ASTEI06943	0.256396	2.94107	0.667662	0.426417	0.999943	NOT
ASTEI06944	-0.770518	5.40052	3.47923	0.0814495	0.999943	NOT
ASTEI06945	0.0956938	4.45275	0.367972	0.553012	0.999943	NOT
ASTEI06946	0.0442113	5.40793	0.109207	0.745533	0.999943	NOT
ASTEI06947	-0.120294	6.68481	1.48209	0.241903	0.999943	NOT
ASTEI06948	-0.126538	4.34137	0.806535	0.38307	0.999943	NOT
ASTEI06949	0.405111	5.878	1.37653	0.258646	0.999943	NOT
ASTEI06950	0.201635	4.31234	0.143768	0.709777	0.999943	NOT
ASTEI06951	-0.0228994	6.59818	0.0258911	0.874273	0.999943	NOT
ASTEI06952	-0.13345	6.31689	0.513745	0.484327	0.999943	NOT
ASTEI06953	-0.339119	4.73963	1.69529	0.212179	0.999943	NOT
ASTEI06954	-0.503458	6.24327	4.16593	0.0588976	0.999943	NOT
ASTEI06955	0.0686824	5.77717	0.265803	0.613535	0.999943	NOT
ASTEI06956	-0.0979869	5.75861	0.277096	0.606163	0.999943	NOT
ASTEI06957	0.240047	4.15746	2.22277	0.156329	0.999943	NOT
ASTEI06958	0.108461	6.45642	1.09742	0.311111	0.999943	NOT
ASTEI06959	-0.0860053	7.059	0.920288	0.352324	0.999943	NOT
ASTEI06960	-0.102118	6.05304	0.552528	0.468555	0.999943	NOT
ASTEI06961	-0.0661806	6.57721	0.111506	0.742972	0.999943	NOT
ASTEI06965	-0.217443	1.48229	0.379567	0.546898	0.999943	NOT
ASTEI06967	-0.154793	1.71682	0.233385	0.635869	0.999943	NOT
ASTEI06968	0.312779	7.86571	1.97162	0.180262	0.999943	NOT
ASTEI06969	-0.288738	6.6103	0.649942	0.432494	0.999943	NOT
ASTEI06970	-0.0214627	5.69976	0.00706864	0.934087	0.999943	NOT
ASTEI06972	1.50456	-0.0763391	6.12039	0.0255378	0.999943	POSITIVE
ASTEI06974	-0.344852	0.574711	1.30194	0.282467	0.999943	NOT
ASTEI06975	-0.302453	1.05448	0.693787	0.4177	0.999943	NOT
ASTEI06976	-0.00151051	5.31225	4.54496e-05	0.994708	0.999943	NOT
ASTEI06977	0.307012	4.77215	3.31071	0.0884635	0.999943	NOT
ASTEI06978	0.195311	0.774446	0.111491	0.742988	0.999943	NOT
ASTEI06979	0.0471849	6.7771	0.244796	0.627797	0.999943	NOT
ASTEI06980	0.0639236	7.23055	0.420851	0.526137	0.999943	NOT
ASTEI06981	-0.088403	6.5025	0.331293	0.573273	0.999943	NOT
ASTEI06982	0.373878	6.11378	6.68682	0.0204364	0.999943	NOT
ASTEI06983	-0.000384077	6.11321	1.26759e-05	0.997205	0.999943	NOT
ASTEI06984	0.214091	5.61395	1.75513	0.204692	0.999943	NOT
ASTEI06985	-0.172917	6.99691	0.411024	0.530943	0.999943	NOT
ASTEI06986	-0.0233761	8.14704	0.0103624	0.920242	0.999943	NOT
ASTEI06987	-0.195701	1.40493	0.25449	0.621123	0.999943	NOT
ASTEI06988	0.00755266	5.51914	0.00223916	0.962871	0.999943	NOT
ASTEI06989	0.0401705	6.85296	0.117227	0.736722	0.999943	NOT
ASTEI06990	0.243351	3.9551	1.08624	0.313504	0.999943	NOT
ASTEI06991	0.0344254	4.07995	0.0259134	0.87422	0.999943	NOT
ASTEI06992	-0.0723296	3.03892	0.0457037	0.83354	0.999943	NOT
ASTEI06993	0.000143412	3.92102	2.71611e-07	0.999591	0.999943	NOT
ASTEI06994	-0.0248599	8.66739	0.0932832	0.764162	0.999943	NOT
ASTEI06995	0.863651	8.13556	2.41326	0.140762	0.999943	NOT
ASTEI11664	-0.607774	3.82128	2.55161	0.130638	0.999943	NOT
ASTEI11191	-0.00362807	4.27249	0.000116558	0.991526	0.999943	NOT
ASTEI11192	0.0969989	6.4753	0.514213	0.484131	0.999943	NOT
ASTEI11248	0.0504182	7.76577	0.129102	0.724279	0.999943	NOT
ASTEI11249	0.522611	4.26169	1.99786	0.177556	0.999943	NOT
ASTEI11208	-0.0493807	5.3603	0.262332	0.615841	0.999943	NOT
ASTEI11106	-0.301305	0.380406	0.74759	0.400602	0.999943	NOT
ASTEI11652	-4.5913	3.67054	7.81635	0.0133848	0.884768	NEGATIVE
ASTEI11477	-0.158537	0.0224375	0.0722092	0.791739	0.999943	NOT
ASTEI11564	-0.284629	3.45944	2.71298	0.119927	0.999943	NOT
ASTEI10635	0.404261	1.19968	1.16651	0.296862	0.999943	NOT
ASTEI10636	-0.0655159	6.40984	0.182687	0.675032	0.999943	NOT
ASTEI11492	-0.0971903	0.756251	0.10923	0.745507	0.999943	NOT
ASTEI11037	0.203763	7.15095	3.5599	0.0783272	0.999943	NOT
ASTEI11719	0.646524	2.18869	0.429381	0.52203	0.999943	NOT
ASTEI11788	-0.0499417	1.28582	0.0323267	0.859674	0.999943	NOT
ASTEI09881	-0.455896	2.47975	2.12363	0.165273	0.999943	NOT
ASTEI09882	-0.154529	5.71883	1.54004	0.233314	0.999943	NOT
ASTEI09883	0.103392	6.12165	1.33702	0.265307	0.999943	NOT
ASTEI09884	0.0219734	3.10891	0.0088955	0.926083	0.999943	NOT
ASTEI09885	-0.0737632	7.11093	0.441015	0.516522	0.999943	NOT
ASTEI09886	-0.0185858	6.17904	0.0105076	0.919687	0.999943	NOT
ASTEI09887	-0.220541	6.79254	3.35585	0.0865164	0.999943	NOT
ASTEI09888	-0.053964	5.14744	0.283717	0.601931	0.999943	NOT
ASTEI09889	1.52574	-0.998867	3.25467	0.0909536	0.999943	NOT
ASTEI09890	-0.538666	4.78405	2.35265	0.145499	0.999943	NOT
ASTEI09891	-0.000121336	3.4663	5.98115e-07	0.999393	0.999943	NOT
ASTEI09892	-0.038278	6.82878	0.106869	0.748169	0.999943	NOT
ASTEI09893	0.00752251	6.30818	0.00662438	0.936187	0.999943	NOT
ASTEI09894	0.15469	4.995	1.20998	0.288353	0.999943	NOT
ASTEI09895	-0.153997	4.17972	0.404977	0.533941	0.999943	NOT
ASTEI09896	0.4169	5.79826	1.55858	0.230651	0.999943	NOT
ASTEI09898	-0.216888	4.76399	1.08298	0.314207	0.999943	NOT
ASTEI09899	-0.715382	6.67205	2.06039	0.171311	0.999943	NOT
ASTEI09900	0.0394344	6.75825	0.0967819	0.759927	0.999943	NOT
ASTEI09901	0.0630284	7.14272	0.26353	0.615042	0.999943	NOT
ASTEI09902	0.131068	8.67914	0.640653	0.435734	0.999943	NOT
ASTEI09903	0.0358291	4.65029	0.0572192	0.814123	0.999943	NOT
ASTEI09904	0.0222543	6.23487	0.0358058	0.852406	0.999943	NOT
ASTEI09905	-0.852436	2.28546	2.54125	0.131365	0.999943	NOT
ASTEI098890	-0.00665397	8.74795	0.000305887	0.986272	0.999943	NOT
ASTEI09907	0.00368018	6.23789	0.00145201	0.970097	0.999943	NOT
ASTEI09908	-0.0956269	6.04071	1.15461	0.29925	0.999943	NOT
ASTEI09909	-0.224882	3.97739	1.22801	0.284922	0.999943	NOT
ASTEI09910	-0.361605	4.36976	0.489014	0.494868	0.999943	NOT
ASTEI09911	0.585026	7.36987	2.75272	0.117455	0.999943	NOT
ASTEI09912	0.0173122	6.76738	0.0220207	0.883971	0.999943	NOT
ASTEI09913	0.100333	8.01859	0.110942	0.743597	0.999943	NOT
ASTEI09914	0.916693	1.97502	0.646538	0.433677	0.999943	NOT
ASTEI09916	0.592979	2.86134	2.05875	0.171471	0.999943	NOT
ASTEI09917	0.16049	5.39889	0.989402	0.33537	0.999943	NOT
ASTEI09918	0.0843961	5.18194	0.317985	0.580999	0.999943	NOT
ASTEI09919	0.254968	6.94316	2.02225	0.175087	0.999943	NOT
ASTEI09920	0.0420292	7.77481	0.00548361	0.94193	0.999943	NOT
ASTEI09921	0.700959	0.331697	1.60464	0.224204	0.999943	NOT
ASTEI07651	-0.26209	2.77731	1.63583	0.219969	0.999943	NOT
ASTEI07652	-0.147148	3.34394	0.346492	0.564701	0.999943	NOT
ASTEI07653	-0.100297	5.57697	0.591357	0.45361	0.999943	NOT
ASTEI07654	-0.223183	5.71029	1.20246	0.289801	0.999943	NOT
ASTEI07655	0.113612	7.1484	0.639575	0.436113	0.999943	NOT
ASTEI07656	0.185039	7.66068	1.09906	0.310762	0.999943	NOT
ASTEI07657	0.161221	3.23564	0.432197	0.520687	0.999943	NOT
ASTEI07658	-0.119957	3.00974	0.190346	0.668726	0.999943	NOT
ASTEI07659	-0.0557498	5.55498	0.0825192	0.777768	0.999943	NOT
ASTEI07661	0.0356035	5.51272	0.0572956	0.814001	0.999943	NOT
ASTEI07662	0.0865282	7.03507	0.286527	0.600154	0.999943	NOT
ASTEI07663	-0.0362805	7.14981	0.125654	0.727823	0.999943	NOT
ASTEI07665	0.105151	1.44822	0.107169	0.74783	0.999943	NOT
ASTEI07666	-0.201462	5.32112	0.641492	0.43544	0.999943	NOT
ASTEI07667	-0.00584117	7.11334	0.00206683	0.964327	0.999943	NOT
ASTEI07668	-0.261888	3.10624	1.49446	0.240035	0.999943	NOT
ASTEI07669	-0.0733582	5.96348	0.306041	0.588118	0.999943	NOT
ASTEI07670	-0.27413	10.1977	2.28974	0.150624	0.999943	NOT
ASTEI07671	-0.131393	8.05686	0.394137	0.539397	0.999943	NOT
ASTEI07672	-0.0170881	5.30305	0.0194735	0.890839	0.999943	NOT
ASTEI07673	-0.112706	4.35951	0.424472	0.524386	0.999943	NOT
ASTEI07674	-0.238951	3.25031	0.734014	0.404813	0.999943	NOT
ASTEI07675	-0.2107	2.22565	0.354549	0.56026	0.999943	NOT
ASTEI07676	-0.138391	3.17145	0.293975	0.595498	0.999943	NOT
ASTEI07677	-0.334772	3.12832	1.94359	0.183208	0.999943	NOT
ASTEI07679	0.295791	5.28605	2.73328	0.118657	0.999943	NOT
ASTEI07680	0.0629429	7.41298	0.448528	0.513022	0.999943	NOT
ASTEI07681	-0.151198	6.71956	3.03843	0.101382	0.999943	NOT
ASTEI07682	-0.18773	3.0981	0.325365	0.576688	0.999943	NOT
ASTEI07683	0.195295	0.308043	0.222277	0.643967	0.999943	NOT
ASTEI07684	0.122066	5.37366	1.03507	0.324798	0.999943	NOT
ASTEI07685	0.0956202	2.67463	0.0890842	0.769362	0.999943	NOT
ASTEI07686	0.0423617	7.14432	0.0551099	0.817513	0.999943	NOT
ASTEI07687	-0.0352451	7.97568	0.0376761	0.84865	0.999943	NOT
ASTEI07688	0.00797164	6.82341	0.00127086	0.972023	0.999943	NOT
ASTEI07689	0.240407	8.03275	2.41744	0.140443	0.999943	NOT
ASTEI07690	0.389574	3.5451	1.87864	0.190275	0.999943	NOT
ASTEI07691	0.183974	7.35607	0.396408	0.538245	0.999943	NOT
ASTEI07692	-0.0838484	5.18171	0.323104	0.578001	0.999943	NOT
ASTEI07693	-0.408868	-0.363879	1.05471	0.320397	0.999943	NOT
ASTEI07694	-0.0386084	5.81899	0.181431	0.676082	0.999943	NOT
ASTEI07696	0.183234	0.943419	0.202406	0.659098	0.999943	NOT
ASTEI07697	-0.147002	4.29634	0.620582	0.442872	0.999943	NOT
ASTEI07698	-0.0199134	5.84276	0.0259564	0.874116	0.999943	NOT
ASTEI07699	0.022892	6.46077	0.0506494	0.824917	0.999943	NOT
ASTEI07700	0.0140787	3.80961	0.00538986	0.942427	0.999943	NOT
ASTEI07702	0.510564	7.4251	3.50066	0.0806057	0.999943	NOT
ASTEI07703	-0.449109	1.89948	2.25943	0.153174	0.999943	NOT
ASTEI07704	0.467465	5.94886	5.8158	0.0288824	0.999943	NOT
ASTEI07706	0.0141921	7.147	0.0400017	0.844113	0.999943	NOT
ASTEI07707	0.000852862	7.83281	7.16406e-05	0.993356	0.999943	NOT
ASTEI07708	-0.768279	1.42681	2.47262	0.136304	0.999943	NOT
ASTEI07709	-0.0610508	5.6184	0.134271	0.719065	0.999943	NOT
ASTEI07710	-0.0822276	6.7346	0.12561	0.727868	0.999943	NOT
ASTEI07711	-0.00713972	5.7464	0.00371977	0.952157	0.999943	NOT
ASTEI07712	0.00343756	4.58517	0.00100272	0.975148	0.999943	NOT
ASTEI07713	-0.0701838	8.91281	0.170613	0.685302	0.999943	NOT
ASTEI07714	-0.406734	5.23869	7.39505	0.0156249	0.931355	NOT
ASTEI07715	-0.125859	7.15957	0.963305	0.341631	0.999943	NOT
ASTEI07716	-0.00678095	8.44334	0.00164413	0.968181	0.999943	NOT
ASTEI07717	-0.133419	5.1281	0.495624	0.492012	0.999943	NOT
ASTEI07718	0.578953	-0.0707015	0.830398	0.3763	0.999943	NOT
ASTEI07719	-0.21002	4.18617	1.70303	0.21119	0.999943	NOT
ASTEI07720	-0.0131969	6.71859	0.0183434	0.894033	0.999943	NOT
ASTEI07721	-0.0257911	4.17677	0.00982952	0.922312	0.999943	NOT
ASTEI07722	0.0961646	5.17566	0.610943	0.446368	0.999943	NOT
ASTEI07723	0.171869	7.19525	0.385181	0.543984	0.999943	NOT
ASTEI07724	-0.158252	3.82023	0.872985	0.364652	0.999943	NOT
ASTEI07725	0.00584739	6.88984	0.00236287	0.96186	0.999943	NOT
ASTEI07726	0.173852	4.13058	1.5826	0.227258	0.999943	NOT
ASTEI07727	0.0309983	6.13478	0.0967132	0.76001	0.999943	NOT
ASTEI07728	0.00660819	7.74178	0.00500708	0.944505	0.999943	NOT
ASTEI07729	0.0151392	5.52904	0.0228443	0.881839	0.999943	NOT
ASTEI07730	-0.0386553	7.20844	0.212854	0.651034	0.999943	NOT
ASTEI07731	-0.112063	7.22027	1.30868	0.270227	0.999943	NOT
ASTEI07732	-0.0124126	4.21935	0.00642838	0.937136	0.999943	NOT
ASTEI07733	0.0948943	5.23735	0.569475	0.461933	0.999943	NOT
ASTEI07734	0.0947064	9.03773	0.696372	0.416853	0.999943	NOT
ASTEI07735	-0.0728994	1.22295	0.0707151	0.793851	0.999943	NOT
ASTEI07736	0.000321596	7.49265	4.75733e-06	0.998288	0.999943	NOT
ASTEI07737	0.0657439	6.06254	0.622197	0.442291	0.999943	NOT
ASTEI07738	-0.0783396	6.01458	0.549959	0.469572	0.999943	NOT
ASTEI07739	0.204292	4.91192	2.75631	0.117235	0.999943	NOT
ASTEI07740	0.0560033	5.01227	0.050899	0.824494	0.999943	NOT
ASTEI10949	-0.0878854	2.23821	0.196745	0.663573	0.999943	NOT
ASTEI10950	-0.102049	4.72374	0.144807	0.708783	0.999943	NOT
ASTEI10951	-0.0340136	4.69246	0.0175972	0.896197	0.999943	NOT
ASTEI10952	0.312437	5.78076	1.58833	0.226459	0.999943	NOT
ASTEI10864	-0.0701054	5.26367	0.28383	0.601859	0.999943	NOT
ASTEI10865	-0.0714323	5.68454	0.316533	0.581854	0.999943	NOT
ASTEI10866	-0.030783	5.1333	0.0541387	0.819098	0.999943	NOT
ASTEI10867	0.0602022	5.7508	0.283677	0.601956	0.999943	NOT
ASTEI10868	-0.342956	0.954465	1.13756	0.30272	0.999943	NOT
ASTEI10467	-0.152016	5.1853	1.37567	0.258788	0.999943	NOT
ASTEI10468	-0.0879272	4.73735	0.471815	0.502439	0.999943	NOT
ASTEI10469	-0.0920276	2.46017	0.193668	0.666038	0.999943	NOT
ASTEI10471	0.00721443	5.50145	0.00259612	0.960023	0.999943	NOT
ASTEI10472	-0.131467	6.4249	1.88461	0.189611	0.999943	NOT
ASTEI10473	0.139136	9.3197	0.695451	0.417154	0.999943	NOT
ASTEI10474	-0.0244382	6.99075	0.00839855	0.928171	0.999943	NOT
ASTEI10475	0.0281664	4.60639	0.0187269	0.892938	0.999943	NOT
ASTEI10476	0.606017	0.10283	1.41664	0.252108	0.999943	NOT
ASTEI10477	-0.0590087	0.0991	0.00941317	0.92397	0.999943	NOT
ASTEI10479	0.0718384	3.67831	0.0151685	0.903584	0.999943	NOT
ASTEI08897	0.231295	2.75366	0.648404	0.433028	0.999943	NOT
ASTEI08898	-0.0360308	5.39017	0.126179	0.72728	0.999943	NOT
ASTEI08899	0.10963	7.06099	0.316345	0.581965	0.999943	NOT
ASTEI08900	0.277289	4.06884	1.44542	0.247553	0.999943	NOT
ASTEI08901	-0.124837	8.75915	0.257254	0.619249	0.999943	NOT
ASTEI08903	0.05875	-0.210321	0.0110653	0.917591	0.999943	NOT
ASTEI08904	0.127387	9.48945	0.10497	0.750335	0.999943	NOT
ASTEI08906	0.0145766	6.40479	0.0125773	0.912165	0.999943	NOT
ASTEI08907	0.0172083	3.83604	0.00835161	0.928371	0.999943	NOT
ASTEI08908	-0.0977754	3.3198	0.305929	0.588185	0.999943	NOT
ASTEI08909	-0.179558	4.08438	0.475581	0.500763	0.999943	NOT
ASTEI08910	0.0545435	4.13866	0.151998	0.70201	0.999943	NOT
ASTEI08911	0.0877382	6.01578	0.521945	0.480918	0.999943	NOT
ASTEI08912	-0.0669171	5.57913	0.049418	0.827021	0.999943	NOT
ASTEI00373	0.13087	4.08748	0.625635	0.441058	0.999943	NOT
ASTEI00374	-0.211112	4.72066	0.499178	0.490488	0.999943	NOT
ASTEI00375	-0.0747632	1.70383	0.0336784	0.856804	0.999943	NOT
ASTEI00376	-0.16195	1.14138	0.11367	0.740587	0.999943	NOT
ASTEI00378	-0.0163689	2.01668	0.00197216	0.965153	0.999943	NOT
ASTEI00379	0.230398	7.12388	3.06657	0.0999473	0.999943	NOT
ASTEI00380	-1.24144	-0.544823	2.10657	0.166875	0.999943	NOT
ASTEI00381	-0.161698	3.55456	0.276937	0.606265	0.999943	NOT
ASTEI00382	-0.135583	5.31146	0.928819	0.350165	0.999943	NOT
ASTEI00383	0.260553	5.23904	3.01528	0.102582	0.999943	NOT
ASTEI00384	-0.127157	7.14198	0.55353	0.468159	0.999943	NOT
ASTEI00385	-0.714016	5.82089	5.20221	0.0372871	0.999943	NOT
ASTEI00386	0.0995942	6.30885	0.80018	0.384904	0.999943	NOT
ASTEI00387	0.040854	6.21769	0.0282503	0.868725	0.999943	NOT
ASTEI00388	-0.0729686	6.18424	0.704247	0.414288	0.999943	NOT
ASTEI00389	-0.00392188	6.77105	0.00172441	0.967414	0.999943	NOT
ASTEI00390	0.131265	6.33705	1.23705	0.283221	0.999943	NOT
ASTEI00391	-0.0826395	2.84748	0.0768966	0.785262	0.999943	NOT
ASTEI00392	-0.0233034	3.68753	0.00683222	0.935196	0.999943	NOT
ASTEI00393	-0.904454	8.11272	10.9396	0.00468109	0.527367	NOT
ASTEI00394	-0.146966	4.88892	1.45276	0.246408	0.999943	NOT
ASTEI00395	0.2098	7.49713	0.349296	0.563147	0.999943	NOT
ASTEI00396	0.0457611	5.70321	0.0793201	0.781997	0.999943	NOT
ASTEI00397	0.00785274	5.81778	0.00151034	0.969502	0.999943	NOT
ASTEI00398	-0.221476	5.91703	1.79547	0.199835	0.999943	NOT
ASTEI00399	-0.0351706	4.83512	0.117671	0.736245	0.999943	NOT
ASTEI00400	0.218064	3.41935	1.59385	0.225692	0.999943	NOT
ASTEI00401	-0.163562	5.40391	0.827188	0.3772	0.999943	NOT
ASTEI00402	0.00896864	5.47228	0.00734292	0.932824	0.999943	NOT
ASTEI00403	-0.0203568	5.87405	0.0202553	0.888685	0.999943	NOT
ASTEI00404	0.0781996	9.22718	0.194414	0.665438	0.999943	NOT
ASTEI00405	0.239772	9.16351	0.500388	0.489972	0.999943	NOT
ASTEI00406	-0.36368	2.80605	1.34292	0.264297	0.999943	NOT
ASTEI00409	0.00605561	5.28552	0.000556312	0.981488	0.999943	NOT
ASTEI00410	-0.121348	6.07138	0.729844	0.40612	0.999943	NOT
ASTEI00411	-0.0928156	4.33448	0.131904	0.721438	0.999943	NOT
ASTEI00412	-0.0701852	6.0443	0.493262	0.49303	0.999943	NOT
ASTEI00413	-0.117214	6.48704	1.21642	0.28712	0.999943	NOT
ASTEI00414	-0.0871617	5.9039	0.293505	0.59579	0.999943	NOT
ASTEI00415	0.0637589	4.79357	0.230805	0.637728	0.999943	NOT
ASTEI00416	0.0278179	5.30539	0.0531622	0.820706	0.999943	NOT
ASTEI00417	0.0993182	5.93579	0.872635	0.364745	0.999943	NOT
ASTEI00418	-0.0395323	5.43748	0.0755872	0.787049	0.999943	NOT
ASTEI00419	-0.205859	3.85494	0.98701	0.335937	0.999943	NOT
ASTEI00420	-0.0318996	2.60748	0.00901368	0.925595	0.999943	NOT
ASTEI00422	0.298539	0.466118	0.49141	0.49383	0.999943	NOT
ASTEI00428	-0.0193656	8.3109	0.00357624	0.953088	0.999943	NOT
ASTEI00429	0.122031	7.1122	0.431513	0.521013	0.999943	NOT
ASTEI00430	-0.28862	7.77436	0.843711	0.3726	0.999943	NOT
ASTEI00431	0.0407831	4.35044	0.0999837	0.756125	0.999943	NOT
ASTEI00432	0.180193	5.9387	1.31596	0.268952	0.999943	NOT
ASTEI00433	-0.029906	6.69864	0.0257593	0.874591	0.999943	NOT
ASTEI00434	-1.95227	3.65105	7.27202	0.0163583	0.949681	NEGATIVE
ASTEI00435	-0.174096	5.49357	0.730828	0.405811	0.999943	NOT
ASTEI00436	0.0371781	4.53221	0.0774428	0.784521	0.999943	NOT
ASTEI00437	-0.0336708	6.98427	0.0783504	0.783297	0.999943	NOT
ASTEI00438	-0.0286668	3.30906	0.0341311	0.855856	0.999943	NOT
ASTEI00439	-0.147734	5.39494	0.367091	0.553482	0.999943	NOT
ASTEI00440	0.163275	2.9168	0.395516	0.538697	0.999943	NOT
ASTEI00441	0.22731	4.92139	1.37265	0.25929	0.999943	NOT
ASTEI00442	-0.520106	-0.74622	0.539905	0.473591	0.999943	NOT
ASTEI11797	0.178832	0.758652	0.330453	0.573754	0.999943	NOT
ASTEI00444	0.0236588	5.73184	0.00771836	0.931133	0.999943	NOT
ASTEI00445	0.489427	4.12101	0.479384	0.499082	0.999943	NOT
ASTEI00446	-0.643632	5.01524	1.76697	0.203251	0.999943	NOT
ASTEI00447	0.300972	2.38974	0.541756	0.472847	0.999943	NOT
ASTEI00448	-1.33589	0.785789	6.38368	0.0230032	0.999943	NEGATIVE
ASTEI00449	-0.981409	6.2257	17.0325	0.000862865	0.268308	NOT
ASTEI00450	-0.0233047	10.5644	0.0166717	0.898947	0.999943	NOT
ASTEI00451	-0.0258136	3.36438	0.0066831	0.935906	0.999943	NOT
ASTEI00452	-0.260411	0.621072	0.479841	0.498881	0.999943	NOT
ASTEI00453	-0.412879	6.52906	1.66078	0.216655	0.999943	NOT
ASTEI00454	0.0438902	2.65812	0.0199455	0.889533	0.999943	NOT
ASTEI00455	0.377504	8.38702	1.31552	0.269029	0.999943	NOT
ASTEI00456	-0.105313	8.66821	0.179741	0.6775	0.999943	NOT
ASTEI00457	-0.0614478	5.73646	0.142081	0.711401	0.999943	NOT
ASTEI00458	0.0289874	5.87724	0.1161	0.737939	0.999943	NOT
ASTEI00459	-0.0793587	6.92857	0.10277	0.75287	0.999943	NOT
ASTEI00460	-0.0468528	3.29842	0.0581058	0.812718	0.999943	NOT
ASTEI00461	-0.0453642	3.75313	0.0475402	0.830283	0.999943	NOT
ASTEI00462	0.0077645	1.30282	0.000820838	0.977514	0.999943	NOT
ASTEI00463	0.0247912	5.58936	0.0185568	0.893422	0.999943	NOT
ASTEI00464	0.138478	9.53018	0.577096	0.459006	0.999943	NOT
ASTEI00465	0.127569	5.72323	1.49416	0.24008	0.999943	NOT
ASTEI00467	0.00723774	0.583691	0.00025211	0.987537	0.999943	NOT
ASTEI00468	-0.0318879	6.0296	0.0283984	0.868385	0.999943	NOT
ASTEI00469	-0.0908319	5.16539	0.089108	0.769332	0.999943	NOT
ASTEI00470	-0.039365	8.43277	0.0706236	0.793981	0.999943	NOT
ASTEI00472	-0.119552	2.74835	0.253339	0.621906	0.999943	NOT
ASTEI00473	0.267636	3.97013	1.57121	0.228859	0.999943	NOT
ASTEI00474	0.00489318	2.70873	0.000382147	0.984656	0.999943	NOT
ASTEI00475	0.239265	7.07705	1.79095	0.200371	0.999943	NOT
ASTEI00476	0.0227705	9.48524	0.0112735	0.916823	0.999943	NOT
ASTEI00477	-0.187474	6.40556	0.656665	0.430172	0.999943	NOT
ASTEI00478	-0.0771069	7.33236	0.310093	0.585682	0.999943	NOT
ASTEI00479	0.13543	5.16561	1.0285	0.326291	0.999943	NOT
ASTEI00480	-0.278389	0.689208	0.692774	0.418033	0.999943	NOT
ASTEI00481	0.371541	0.0470728	0.597266	0.451405	0.999943	NOT
ASTEI00482	-3.04794	-0.838334	8.40139	0.0108578	0.823279	NEGATIVE
ASTEI00483	0.00489409	4.57342	7.173e-05	0.993352	0.999943	NOT
ASTEI00484	-0.834412	4.38687	7.11204	0.0173718	0.966612	NOT
ASTEI00487	-0.240298	2.55222	0.324799	0.577016	0.999943	NOT
ASTEI00488	-0.0955779	5.13869	0.571289	0.461233	0.999943	NOT
ASTEI00489	0.519109	3.60044	3.22179	0.0924536	0.999943	NOT
ASTEI00490	-0.749937	5.57796	8.20878	0.011624	0.828908	NOT
ASTEI00491	0.0504782	3.63233	0.145547	0.708077	0.999943	NOT
ASTEI00492	0.20786	4.03704	1.09083	0.312518	0.999943	NOT
ASTEI00493	0.263292	5.21864	3.46578	0.0819846	0.999943	NOT
ASTEI00494	-0.0366691	3.69907	0.0188588	0.892564	0.999943	NOT
ASTEI00495	-0.0954165	6.59199	0.41286	0.530039	0.999943	NOT
ASTEI00496	-0.140712	5.22396	0.494312	0.492577	0.999943	NOT
ASTEI00497	-0.0651371	6.52021	0.354976	0.560026	0.999943	NOT
ASTEI00498	-0.0336076	8.672	0.051599	0.823313	0.999943	NOT
ASTEI00499	-0.0173458	5.52762	0.0162772	0.900142	0.999943	NOT
ASTEI00500	0.0405617	6.18874	0.051371	0.823697	0.999943	NOT
ASTEI00501	-0.0759638	6.52041	0.95924	0.342621	0.999943	NOT
ASTEI00502	-0.0132515	6.53284	0.00485329	0.945363	0.999943	NOT
ASTEI00503	-0.00424546	5.23353	0.000535137	0.981843	0.999943	NOT
ASTEI00504	0.00142696	6.45409	0.000129404	0.991071	0.999943	NOT
ASTEI00505	-0.0976094	2.99028	0.346266	0.564826	0.999943	NOT
ASTEI00506	0.0161863	6.00255	0.00754223	0.931921	0.999943	NOT
ASTEI00507	-0.0302659	6.49417	0.165014	0.69021	0.999943	NOT
ASTEI00508	-0.0481026	6.89079	0.134974	0.718365	0.999943	NOT
ASTEI00509	-0.0217156	6.31221	0.0258372	0.874403	0.999943	NOT
ASTEI00510	0.0558787	5.74516	0.200929	0.660258	0.999943	NOT
ASTEI00511	0.0576716	7.81799	0.184811	0.673268	0.999943	NOT
ASTEI00512	0.176064	5.19624	1.7879	0.200735	0.999943	NOT
ASTEI00513	-0.0146461	5.47573	0.00171957	0.96746	0.999943	NOT
ASTEI00514	0.149929	6.6916	0.727443	0.406875	0.999943	NOT
ASTEI00515	-0.136026	5.08786	1.09621	0.311368	0.999943	NOT
ASTEI00516	-0.103971	5.93953	0.315276	0.582597	0.999943	NOT
ASTEI00517	0.171688	5.71362	2.41192	0.140864	0.999943	NOT
ASTEI00518	-0.0731677	7.89028	0.132112	0.721229	0.999943	NOT
ASTEI00519	-0.0565705	8.05739	0.174303	0.682119	0.999943	NOT
ASTEI00520	0.378514	1.50803	1.46232	0.244928	0.999943	NOT
ASTEI00521	0.580701	5.93772	3.68947	0.0736035	0.999943	NOT
ASTEI00524	0.178041	0.0576921	0.0638902	0.803816	0.999943	NOT
ASTEI00525	-1.03846	-0.582736	1.35659	0.26198	0.999943	NOT
ASTEI00530	0.0133246	2.87104	0.00480872	0.945614	0.999943	NOT
ASTEI00531	3.24078	6.23378	7.44053	0.0153634	0.930712	POSITIVE
ASTEI00532	-0.53962	0.66117	1.9797	0.179423	0.999943	NOT
ASTEI00533	0.0599725	1.99034	0.0302071	0.864301	0.999943	NOT
ASTEI00535	0.24855	4.82307	0.569493	0.461926	0.999943	NOT
ASTEI00536	-0.26927	4.61955	1.88722	0.189322	0.999943	NOT
ASTEI00537	-0.29103	1.97302	0.430631	0.521433	0.999943	NOT
ASTEI00538	-0.401273	0.0715831	1.04145	0.323361	0.999943	NOT
ASTEI00539	0.173955	4.25908	2.62125	0.125878	0.999943	NOT
ASTEI00540	-0.0141184	7.01172	0.0158932	0.90132	0.999943	NOT
ASTEI00541	-0.0472547	5.94758	0.176591	0.680166	0.999943	NOT
ASTEI00542	-1.27996	-0.927159	1.93936	0.183659	0.999943	NOT
ASTEI00543	-0.0142776	4.55745	0.009232	0.924702	0.999943	NOT
ASTEI00544	0.13839	6.64159	0.395862	0.538521	0.999943	NOT
ASTEI00545	-0.133191	4.08903	0.217133	0.647802	0.999943	NOT
ASTEI00546	0.0139358	9.2507	0.00895274	0.925846	0.999943	NOT
ASTEI00547	-0.105267	4.34792	0.123199	0.730379	0.999943	NOT
ASTEI00548	-0.125305	7.17286	0.383609	0.544797	0.999943	NOT
ASTEI00549	-0.185585	1.25914	0.0753978	0.787309	0.999943	NOT
ASTEI00550	0.0454103	6.33238	0.0354869	0.853056	0.999943	NOT
ASTEI00551	0.0827177	6.48074	0.0901725	0.768002	0.999943	NOT
ASTEI00552	0.0446648	5.84976	0.121603	0.732057	0.999943	NOT
ASTEI00553	0.0276982	5.66102	0.032655	0.858971	0.999943	NOT
ASTEI00554	-0.0678935	6.37936	0.138631	0.714756	0.999943	NOT
ASTEI00555	-0.153927	5.42617	0.410972	0.530969	0.999943	NOT
ASTEI00556	0.105843	5.91978	0.326335	0.576126	0.999943	NOT
ASTEI00557	0.0112195	1.85864	0.000475703	0.982881	0.999943	NOT
ASTEI00558	-0.0082288	7.73565	0.00266495	0.959497	0.999943	NOT
ASTEI00559	0.159573	6.59145	1.93808	0.183795	0.999943	NOT
ASTEI00561	0.0668532	5.42856	0.223643	0.642958	0.999943	NOT
ASTEI00562	0.157759	7.22243	0.675386	0.42381	0.999943	NOT
ASTEI00563	0.0458828	8.36815	0.0735123	0.789916	0.999943	NOT
ASTEI00564	0.589084	-0.486148	1.18642	0.292922	0.999943	NOT
ASTEI00565	-0.0568949	7.14571	0.235871	0.63409	0.999943	NOT
ASTEI00566	-0.0282115	4.9472	0.0305078	0.863635	0.999943	NOT
ASTEI00567	0.0704872	6.33954	0.528286	0.478309	0.999943	NOT
ASTEI00568	-0.121057	5.86978	0.232928	0.636198	0.999943	NOT
ASTEI00569	0.073397	4.92653	0.163814	0.691274	0.999943	NOT
ASTEI00570	0.163234	1.50454	0.229175	0.638909	0.999943	NOT
ASTEI00571	0.0837198	2.53024	0.0681246	0.79757	0.999943	NOT
ASTEI00572	-0.339155	6.61417	1.12461	0.305392	0.999943	NOT
ASTEI00573	0.0477521	9.00062	0.195035	0.66494	0.999943	NOT
ASTEI00574	-0.0261529	6.66187	0.0857371	0.773604	0.999943	NOT
ASTEI00575	-0.111867	4.0804	0.164444	0.690715	0.999943	NOT
ASTEI00576	0.0965167	6.41093	0.9415	0.346992	0.999943	NOT
ASTEI00577	-0.424288	5.88914	7.94004	0.0127987	0.862537	NOT
ASTEI00578	-0.386351	8.05447	6.13295	0.0254098	0.999943	NOT
ASTEI00579	-0.558879	5.02126	11.2407	0.00426328	0.522254	NOT
ASTEI00580	-0.0951377	8.76511	0.102153	0.753587	0.999943	NOT
ASTEI00581	-0.769046	7.60181	2.58373	0.128416	0.999943	NOT
ASTEI00584	0.083996	8.20399	0.259946	0.617437	0.999943	NOT
ASTEI00585	0.0583903	6.78892	0.30252	0.590251	0.999943	NOT
ASTEI00586	-0.0839454	5.56298	0.514299	0.484096	0.999943	NOT
ASTEI00587	0.0410777	6.24217	0.0142838	0.906424	0.999943	NOT
ASTEI00588	-0.149088	6.4061	3.11327	0.0976186	0.999943	NOT
ASTEI00589	-0.179383	3.09806	0.379422	0.546974	0.999943	NOT
ASTEI00590	-0.135839	1.12773	0.0908447	0.767166	0.999943	NOT
ASTEI00591	-0.579421	7.36571	4.06794	0.0616163	0.999943	NOT
ASTEI00592	0.140184	3.97083	0.169094	0.686624	0.999943	NOT
ASTEI00593	-0.175952	6.66948	0.291745	0.596885	0.999943	NOT
ASTEI00594	-0.552273	3.17969	5.26434	0.0363177	0.999943	NOT
ASTEI00595	-0.516302	1.3731	1.99272	0.178082	0.999943	NOT
ASTEI00596	0.347737	-0.517208	0.686572	0.435302	0.999943	NOT
ASTEI00597	0.0323618	2.25752	0.0125587	0.912229	0.999943	NOT
ASTEI00599	-0.768312	1.78214	4.52574	0.050052	0.999943	NOT
ASTEI00600	-0.56743	4.32903	4.29231	0.0555964	0.999943	NOT
ASTEI00601	0.172753	5.00197	2.34029	0.146489	0.999943	NOT
ASTEI00602	0.0930864	4.3421	0.19946	0.661417	0.999943	NOT
ASTEI00603	0.00797085	3.5495	0.000955008	0.975746	0.999943	NOT
ASTEI00604	0.204681	3.60638	0.409559	0.531667	0.999943	NOT
ASTEI00605	-0.398251	3.20638	1.49611	0.239788	0.999943	NOT
ASTEI00606	-0.13579	3.76833	0.501558	0.489472	0.999943	NOT
ASTEI00607	-0.360902	0.895163	0.730681	0.405857	0.999943	NOT
ASTEI00608	8.2634e-05	3.7661	4.73374e-08	0.999829	0.999943	NOT
ASTEI00609	0.199809	7.769	0.329357	0.574383	0.999943	NOT
ASTEI00610	0.0392461	3.99705	0.0602491	0.809367	0.999943	NOT
ASTEI00611	0.146402	6.77307	0.11855	0.735302	0.999943	NOT
ASTEI00612	-0.101559	4.52757	0.082105	0.778311	0.999943	NOT
ASTEI00613	-0.632315	9.20638	1.44857	0.247061	0.999943	NOT
ASTEI00614	-0.282385	3.67275	0.663344	0.427885	0.999943	NOT
ASTEI00615	-0.00115074	5.86009	0.000106469	0.991901	0.999943	NOT
ASTEI00616	-0.010447	6.12751	0.0118799	0.914624	0.999943	NOT
ASTEI00617	0.00562657	4.06961	0.00114041	0.973497	0.999943	NOT
ASTEI00618	-0.0221954	4.53637	0.0190384	0.892057	0.999943	NOT
ASTEI00619	-0.264564	5.13579	0.953367	0.344059	0.999943	NOT
ASTEI00621	-0.0489988	4.06655	0.0301216	0.864491	0.999943	NOT
ASTEI00622	0.0136382	4.36095	0.00275946	0.958786	0.999943	NOT
ASTEI00623	0.032959	5.31455	0.0135768	0.908757	0.999943	NOT
ASTEI00624	0.558005	1.666	2.82046	0.113382	0.999943	NOT
ASTEI00625	0.0475995	5.42642	0.125187	0.728307	0.999943	NOT
ASTEI00626	-0.00407584	6.70551	0.000634995	0.980222	0.999943	NOT
ASTEI00628	-0.0147331	5.17844	0.00986727	0.922164	0.999943	NOT
ASTEI00630	0.0193673	5.37324	0.0623635	0.806122	0.999943	NOT
ASTEI00631	0.0245433	4.67047	0.00905193	0.925438	0.999943	NOT
ASTEI00632	-0.0731851	3.31197	0.0838591	0.776024	0.999943	NOT
ASTEI00633	0.0288376	7.21016	0.0223413	0.883136	0.999943	NOT
ASTEI00634	-0.185376	4.24644	0.424869	0.524195	0.999943	NOT
ASTEI00635	0.0437103	-0.199341	0.00799895	0.929896	0.999943	NOT
ASTEI00636	-0.130287	6.25184	0.202999	0.658634	0.999943	NOT
ASTEI00637	0.0172991	6.07354	0.0310252	0.862496	0.999943	NOT
ASTEI00638	-0.0740483	6.2335	0.140995	0.712451	0.999943	NOT
ASTEI00639	-0.0520537	5.65707	0.253586	0.621738	0.999943	NOT
ASTEI00640	-0.0503762	4.74386	0.205026	0.657052	0.999943	NOT
ASTEI00641	-0.0242807	7.96511	0.0830885	0.777025	0.999943	NOT
ASTEI00642	0.0468127	3.30847	0.0526795	0.821507	0.999943	NOT
ASTEI00643	0.0430758	5.40026	0.0807495	0.780096	0.999943	NOT
ASTEI00644	0.0514664	6.22843	0.484884	0.496668	0.999943	NOT
ASTEI00645	-0.0245974	7.62505	0.0246079	0.877401	0.999943	NOT
ASTEI00646	0.0685328	5.73216	0.290946	0.597383	0.999943	NOT
ASTEI00647	0.145464	5.21224	1.80792	0.198366	0.999943	NOT
ASTEI00648	-0.261447	3.75295	1.05503	0.320327	0.999943	NOT
ASTEI00649	0.0961322	4.99355	0.0696816	0.795325	0.999943	NOT
ASTEI00650	0.137215	4.56485	1.38664	0.256977	0.999943	NOT
ASTEI00651	0.10368	3.29905	0.487846	0.495376	0.999943	NOT
ASTEI00652	-0.261571	3.30172	0.585641	0.45576	0.999943	NOT
ASTEI00653	0.0992551	8.5185	0.565772	0.463366	0.999943	NOT
ASTEI00654	0.0472836	5.81606	0.152906	0.701168	0.999943	NOT
ASTEI00658	-0.0176555	3.78557	0.00694851	0.934649	0.999943	NOT
ASTEI00659	0.0447044	7.71377	0.170664	0.685258	0.999943	NOT
ASTEI00660	0.34956	5.39992	0.137311	0.716052	0.999943	NOT
ASTEI00661	0.384396	4.96281	0.272226	0.609318	0.999943	NOT
ASTEI00662	-0.101824	7.74589	0.600852	0.450075	0.999943	NOT
ASTEI00663	-0.17641	3.89757	0.653549	0.431245	0.999943	NOT
ASTEI00664	0.0335144	6.61089	0.0440148	0.836596	0.999943	NOT
ASTEI00665	0.0779954	5.80123	0.302806	0.590077	0.999943	NOT
ASTEI00666	0.116327	7.43017	1.07612	0.315695	0.999943	NOT
ASTEI00667	-0.165545	4.92732	1.14205	0.301802	0.999943	NOT
ASTEI00668	2.33084	2.45854	3.41022	0.0842389	0.999943	NOT
ASTEI00669	-0.0640021	7.25733	0.203818	0.657994	0.999943	NOT
ASTEI00670	-0.210231	5.91592	1.06672	0.317747	0.999943	NOT
ASTEI00671	-0.218093	6.09271	0.421192	0.525971	0.999943	NOT
ASTEI11433	0.0515403	5.37384	0.296969	0.593649	0.999943	NOT
ASTEI10278	-0.00265659	6.51134	0.000312305	0.986129	0.999943	NOT
ASTEI10279	-0.421546	-0.0186759	0.817556	0.379921	0.999943	NOT
ASTEI10280	-0.0259647	6.38481	0.0353521	0.853332	0.999943	NOT
ASTEI10281	-0.00365917	7.87336	0.000526021	0.981999	0.999943	NOT
ASTEI10282	-0.0846952	7.57096	0.855178	0.369457	0.999943	NOT
ASTEI10284	-0.306214	-0.731155	0.166295	0.689079	0.999943	NOT
ASTEI10285	-0.000521257	5.67477	3.44267e-06	0.998544	0.999943	NOT
ASTEI10286	-0.0846359	5.38685	0.459244	0.508103	0.999943	NOT
ASTEI10287	-0.844434	-0.224031	2.95451	0.105812	0.999943	NOT
ASTEI10288	-0.105501	6.07298	0.229682	0.638542	0.999943	NOT
ASTEI10289	-0.0520071	5.78791	0.0779639	0.783817	0.999943	NOT
ASTEI10290	-0.351829	-0.294262	0.36635	0.553879	0.999943	NOT
ASTEI09769	-0.0920882	2.32667	0.0558116	0.816378	0.999943	NOT
ASTEI09770	-0.475314	0.167201	0.869254	0.365651	0.999943	NOT
ASTEI09772	-0.27745	0.909538	0.339322	0.568712	0.999943	NOT
ASTEI09773	-0.109686	2.45431	0.0870445	0.771937	0.999943	NOT
ASTEI09775	0.578467	0.965422	3.412	0.0841654	0.999943	NOT
ASTEI09776	0.112204	4.18843	0.847	0.371695	0.999943	NOT
ASTEI09777	-0.0431673	5.13169	0.144251	0.709314	0.999943	NOT
ASTEI09778	-0.174373	9.09342	1.2815	0.275061	0.999943	NOT
ASTEI09779	-0.316444	4.07345	0.686658	0.420051	0.999943	NOT
ASTEI09780	0.40074	6.11436	1.13292	0.303674	0.999943	NOT
ASTEI09781	0.342709	5.6292	0.7536	0.398759	0.999943	NOT
ASTEI09782	0.143901	7.85861	0.135052	0.718287	0.999943	NOT
ASTEI09783	-0.098319	0.697491	0.046696	0.831772	0.999943	NOT
ASTEI09785	0.0789107	6.46215	0.227613	0.640046	0.999943	NOT
ASTEI09786	-0.148847	5.85817	0.291311	0.597155	0.999943	NOT
ASTEI09787	0.087299	6.41392	0.503947	0.488456	0.999943	NOT
ASTEI09788	0.0706125	4.95984	0.187376	0.671153	0.999943	NOT
ASTEI09789	-0.0907445	5.08739	1.0128	0.329895	0.999943	NOT
ASTEI09790	-0.0309584	6.35086	0.0271975	0.87117	0.999943	NOT
ASTEI09791	-0.966353	0.403913	10.1127	0.00609067	0.60491	NOT
ASTEI09793	0.0845827	5.90681	0.175584	0.681023	0.999943	NOT
ASTEI09794	0.0881135	4.59517	0.934996	0.348614	0.999943	NOT
ASTEI09795	0.191054	4.00695	0.510387	0.485735	0.999943	NOT
ASTEI11656	0.018921	3.88049	0.00609425	0.938788	0.999943	NOT
ASTEI11315	0.362402	0.853542	0.577325	0.458918	0.999943	NOT
ASTEI11284	0.181842	6.16516	2.05906	0.171441	0.999943	NOT
ASTEI11455	-0.0139713	2.53468	0.00207057	0.964295	0.999943	NOT
ASTEI11464	-0.032506	5.31638	0.063404	0.804547	0.999943	NOT
ASTEI04039	-0.652473	3.7069	4.08833	0.0610384	0.999943	NOT
ASTEI04040	-0.332756	6.10877	2.7378	0.118376	0.999943	NOT
ASTEI04041	0.0817221	6.7523	0.580447	0.457728	0.999943	NOT
ASTEI04042	-0.0647578	7.231	0.224924	0.642015	0.999943	NOT
ASTEI04043	-0.0143761	5.75757	0.0122405	0.913344	0.999943	NOT
ASTEI04044	-0.0822943	5.8773	0.315093	0.582706	0.999943	NOT
ASTEI04046	0.303602	2.96012	0.813351	0.381118	0.999943	NOT
ASTEI04047	-0.112743	2.47322	0.167987	0.687591	0.999943	NOT
ASTEI04048	-0.203375	4.42421	2.86566	0.110759	0.999943	NOT
ASTEI04049	-0.107517	6.12824	0.264595	0.614335	0.999943	NOT
ASTEI04050	-0.272663	3.28386	0.625023	0.441277	0.999943	NOT
ASTEI04051	-0.339129	2.52648	0.79499	0.386411	0.999943	NOT
ASTEI04052	-0.178445	3.44054	0.193495	0.666177	0.999943	NOT
ASTEI04053	-0.244658	4.43493	1.2228	0.285907	0.999943	NOT
ASTEI04054	0.0700761	3.68613	0.00950876	0.923586	0.999943	NOT
ASTEI04055	-0.209134	0.683431	0.229052	0.638999	0.999943	NOT
ASTEI04056	-0.193834	0.766337	0.289412	0.598341	0.999943	NOT
ASTEI04057	-1.71179	-0.23367	3.38949	0.0850987	0.999943	NOT
ASTEI04058	1.18201	2.78582	3.70506	0.0730581	0.999943	NOT
ASTEI04059	0.075767	8.28151	0.409871	0.531512	0.999943	NOT
ASTEI04060	-1.34479	4.21172	4.17374	0.0586869	0.999943	NOT
ASTEI04061	0.539893	8.36364	4.18708	0.0583295	0.999943	NOT
ASTEI04062	-0.0513041	2.01096	0.0234614	0.880266	0.999943	NOT
ASTEI04064	1.84758	5.02331	7.28841	0.0162584	0.949681	POSITIVE
ASTEI04066	0.547071	4.20881	3.23596	0.0918036	0.999943	NOT
ASTEI04067	-0.023028	9.13889	0.012271	0.913236	0.999943	NOT
ASTEI04068	1.25195	1.37561	4.87563	0.0429052	0.999943	POSITIVE
ASTEI04070	-0.286738	3.51842	1.1484	0.300509	0.999943	NOT
ASTEI04071	-0.10626	7.90921	1.04373	0.322847	0.999943	NOT
ASTEI04072	0.114696	4.71703	0.58489	0.456044	0.999943	NOT
ASTEI04073	0.0110212	6.02472	0.00543559	0.942184	0.999943	NOT
ASTEI04075	-0.120507	3.94162	0.494504	0.492494	0.999943	NOT
ASTEI04076	0.0947887	4.58098	0.583097	0.456722	0.999943	NOT
ASTEI04077	0.0426359	6.44993	0.21926	0.64621	0.999943	NOT
ASTEI04078	-0.0668436	5.63931	0.0577052	0.813351	0.999943	NOT
ASTEI04079	-0.226867	5.62581	0.84484	0.372289	0.999943	NOT
ASTEI04081	-0.0241986	6.81884	0.0396116	0.844864	0.999943	NOT
ASTEI04082	-0.0708699	6.69293	0.189577	0.669352	0.999943	NOT
ASTEI04083	0.0235103	4.73348	0.0209618	0.886774	0.999943	NOT
ASTEI04084	0.25462	6.10801	1.51348	0.2372	0.999943	NOT
ASTEI04085	0.069682	5.09529	0.380214	0.54656	0.999943	NOT
ASTEI04086	0.0627852	-0.423123	0.00748577	0.932176	0.999943	NOT
ASTEI04087	-0.182016	1.71843	0.333859	0.571807	0.999943	NOT
ASTEI04089	0.00434884	5.83276	0.00113954	0.973508	0.999943	NOT
ASTEI04090	0.0136032	4.99307	0.00624242	0.93805	0.999943	NOT
ASTEI04091	-0.0206284	4.91909	0.0162391	0.900259	0.999943	NOT
ASTEI04092	0.0419373	5.45313	0.122908	0.730685	0.999943	NOT
ASTEI04093	0.0480782	6.36721	0.132434	0.720905	0.999943	NOT
ASTEI04094	-0.129878	4.53794	0.163877	0.691218	0.999943	NOT
ASTEI04095	-0.0149967	6.80629	0.00341235	0.954174	0.999943	NOT
ASTEI04096	-0.0308616	6.49858	0.0203621	0.888394	0.999943	NOT
ASTEI04097	-0.0557274	5.05049	0.0875359	0.771314	0.999943	NOT
ASTEI04098	0.200367	1.35312	0.325187	0.576791	0.999943	NOT
ASTEI04099	-0.672546	5.28869	4.37798	0.0534818	0.999943	NOT
ASTEI04100	0.0700414	7.4463	0.0461408	0.832759	0.999943	NOT
ASTEI04101	-0.0942518	5.46402	0.443658	0.515286	0.999943	NOT
ASTEI04102	-0.0176161	5.2702	0.0179089	0.895287	0.999943	NOT
ASTEI04103	-0.473125	1.50945	1.70447	0.211007	0.999943	NOT
ASTEI04104	0.356861	-0.156845	0.505922	0.487619	0.999943	NOT
ASTEI04105	-0.0860033	11.7043	0.0878448	0.770923	0.999943	NOT
ASTEI04106	0.308176	6.86022	2.20156	0.158191	0.999943	NOT
ASTEI04107	1.95147	0.187961	14.4759	0.00167388	0.321837	POSITIVE
ASTEI04108	1.00261	7.53818	6.02835	0.0264989	0.999943	POSITIVE
ASTEI04110	0.129052	1.28486	0.127985	0.72542	0.999943	NOT
ASTEI04114	-0.746985	5.86123	19.1896	0.000514849	0.244166	NOT
ASTEI04118	3.38506	5.08133	20.136	0.000414946	0.244166	POSITIVE
ASTEI04119	0.207429	3.61343	0.923379	0.351539	0.999943	NOT
ASTEI04120	0.641331	7.05069	1.99817	0.177524	0.999943	NOT
ASTEI04121	-0.0490305	6.73713	0.0804954	0.780433	0.999943	NOT
ASTEI04122	-0.164342	6.20516	1.38279	0.257612	0.999943	NOT
ASTEI04127	-0.0206662	3.44722	0.0115245	0.915905	0.999943	NOT
ASTEI04128	-0.0748975	7.354	0.273565	0.608447	0.999943	NOT
ASTEI04129	0.0850102	5.94716	0.12596	0.727505	0.999943	NOT
ASTEI04130	-0.0536511	8.19091	0.181509	0.676016	0.999943	NOT
ASTEI04133	0.0712451	8.27011	0.168018	0.687565	0.999943	NOT
ASTEI04134	-0.123712	7.57934	1.18013	0.294159	0.999943	NOT
ASTEI04135	0.133272	6.44607	1.19879	0.290511	0.999943	NOT
ASTEI04136	0.0356438	10.0762	0.0456502	0.833636	0.999943	NOT
ASTEI04137	-0.0571711	9.71343	0.19221	0.667214	0.999943	NOT
ASTEI04138	-0.204516	5.38925	1.96102	0.181369	0.999943	NOT
ASTEI04139	-0.140601	4.86752	1.28072	0.275201	0.999943	NOT
ASTEI04140	0.0174823	4.8876	0.0123781	0.91286	0.999943	NOT
ASTEI04141	-0.00665623	5.09186	0.00110749	0.973883	0.999943	NOT
ASTEI04142	-0.101251	5.74129	0.779321	0.391017	0.999943	NOT
ASTEI04143	0.0462899	6.86802	0.103695	0.7518	0.999943	NOT
ASTEI04144	-0.17421	5.57883	4.40494	0.052836	0.999943	NOT
ASTEI04145	-0.196906	3.69562	0.95899	0.342682	0.999943	NOT
ASTEI04146	0.189535	4.72783	1.54757	0.232228	0.999943	NOT
ASTEI04147	-0.0996561	6.14048	2.08467	0.16896	0.999943	NOT
ASTEI04148	0.0215694	5.07853	0.0231646	0.88102	0.999943	NOT
ASTEI04149	-0.0640656	6.77562	0.471136	0.502741	0.999943	NOT
ASTEI04150	-0.000654498	5.92755	3.43706e-05	0.995398	0.999943	NOT
ASTEI04151	0.335348	4.76374	1.00392	0.331956	0.999943	NOT
ASTEI04152	-0.346275	3.75703	1.29915	0.271909	0.999943	NOT
ASTEI04154	0.105746	6.5948	0.157377	0.697064	0.999943	NOT
ASTEI11401	-0.0071799	7.68839	0.0040915	0.949827	0.999943	NOT
ASTEI11239	0.00353736	7.06394	0.000217046	0.988436	0.999943	NOT
ASTEI11240	0.0738931	5.92213	0.307392	0.587304	0.999943	NOT
ASTEI11380	0.123887	1.60162	0.0696103	0.795428	0.999943	NOT
ASTEI11551	0.239611	2.54689	0.209626	0.653499	0.999943	NOT
ASTEI07839	-0.238214	4.15833	1.2491	0.280978	0.999943	NOT
ASTEI07840	0.142568	7.02863	0.538423	0.474189	0.999943	NOT
ASTEI07841	-0.293804	8.83834	2.08887	0.168558	0.999943	NOT
ASTEI07843	0.00089414	5.32304	3.7614e-05	0.995186	0.999943	NOT
ASTEI07844	0.389787	9.15796	2.85324	0.111472	0.999943	NOT
ASTEI07845	-0.0581396	5.52091	0.222904	0.643503	0.999943	NOT
ASTEI07846	0.100286	1.74883	0.168609	0.687047	0.999943	NOT
ASTEI07847	-0.00490168	2.15256	0.000278929	0.986891	0.999943	NOT
ASTEI07848	0.0517652	6.60702	0.269308	0.611226	0.999943	NOT
ASTEI07849	-0.0669332	5.47379	0.445267	0.514536	0.999943	NOT
ASTEI07850	0.173167	4.48653	0.301614	0.590803	0.999943	NOT
ASTEI07851	0.0453171	7.15843	0.0996672	0.756497	0.999943	NOT
ASTEI07852	0.0195527	5.8394	0.0303613	0.863959	0.999943	NOT
ASTEI07853	0.143007	1.22979	0.183057	0.674724	0.999943	NOT
ASTEI07854	-0.0360777	5.92134	0.103144	0.752437	0.999943	NOT
ASTEI07855	0.00744904	4.68684	0.00208372	0.964182	0.999943	NOT
ASTEI07856	0.157808	3.68534	1.3844	0.257345	0.999943	NOT
ASTEI07857	-0.0311751	6.82774	0.0922845	0.765387	0.999943	NOT
ASTEI07858	0.230426	10.033	1.51053	0.237637	0.999943	NOT
ASTEI07859	-0.00553786	6.62605	0.00179137	0.966788	0.999943	NOT
ASTEI07860	0.0222518	6.15131	0.0952075	0.761822	0.999943	NOT
ASTEI07861	-0.0418872	3.01744	0.0240443	0.878801	0.999943	NOT
ASTEI07862	-0.118154	6.95032	0.121492	0.732174	0.999943	NOT
ASTEI07863	-0.157037	6.79986	0.263994	0.614734	0.999943	NOT
ASTEI07864	0.00850877	0.610665	0.000500574	0.982439	0.999943	NOT
ASTEI07865	0.0433773	-0.747317	0.0104285	0.95682	0.999943	NOT
ASTEI07866	-0.153733	1.5704	0.173883	0.682479	0.999943	NOT
ASTEI07867	-0.107041	5.78183	0.368948	0.552493	0.999943	NOT
ASTEI07869	0.104486	4.8465	0.928252	0.350308	0.999943	NOT
ASTEI07870	0.138476	6.84008	1.04558	0.322434	0.999943	NOT
ASTEI07871	0.110042	7.93544	0.397705	0.537589	0.999943	NOT
ASTEI07872	0.210087	5.32721	1.44946	0.246922	0.999943	NOT
ASTEI07873	-0.058044	7.36684	0.145935	0.707708	0.999943	NOT
ASTEI07874	0.336816	6.19052	1.54291	0.2329	0.999943	NOT
ASTEI07875	0.143694	3.94275	0.53021	0.477522	0.999943	NOT
ASTEI07877	0.125465	4.99799	0.302567	0.590223	0.999943	NOT
ASTEI07878	-0.224039	4.70454	0.847032	0.371686	0.999943	NOT
ASTEI07879	-0.0614043	4.36102	0.0598749	0.809947	0.999943	NOT
ASTEI07880	-0.191181	-0.0956595	0.0564203	0.815399	0.999943	NOT
ASTEI07881	0.0354142	6.78921	0.0800033	0.781086	0.999943	NOT
ASTEI07882	-0.0281208	6.43942	0.0736781	0.789685	0.999943	NOT
ASTEI07883	-0.0756436	4.33601	0.312718	0.584115	0.999943	NOT
ASTEI07884	-0.173941	5.20045	0.587543	0.455043	0.999943	NOT
ASTEI07885	0.0296509	6.00788	0.0513346	0.823758	0.999943	NOT
ASTEI07887	0.0910539	3.12059	0.1358	0.717545	0.999943	NOT
ASTEI07888	0.114689	5.43908	0.227909	0.639831	0.999943	NOT
ASTEI07889	-0.25917	3.04237	0.782475	0.390083	0.999943	NOT
ASTEI07890	2.21418	0.936166	5.31306	0.0355779	0.999943	POSITIVE
ASTEI07892	2.03943	2.56926	4.749	0.04787	0.999943	POSITIVE
ASTEI07893	0.0766614	5.53993	0.265606	0.613665	0.999943	NOT
ASTEI07894	0.133494	4.77552	0.72119	0.408853	0.999943	NOT
ASTEI07895	-0.0552171	2.67903	0.0636319	0.804204	0.999943	NOT
ASTEI07896	-0.00810939	6.07539	0.00708802	0.933997	0.999943	NOT
ASTEI07897	-0.146805	7.47527	2.04254	0.173066	0.999943	NOT
ASTEI07898	0.222012	9.81447	1.90011	0.187901	0.999943	NOT
ASTEI07899	-0.162566	6.78116	1.96171	0.181296	0.999943	NOT
ASTEI07901	-0.74819	1.32401	2.29516	0.150175	0.999943	NOT
ASTEI10738	0.0859137	3.46419	0.054992	0.817705	0.999943	NOT
ASTEI10739	0.156689	4.41573	0.272542	0.609112	0.999943	NOT
ASTEI10740	-0.0586247	7.17182	0.226875	0.640585	0.999943	NOT
ASTEI10741	-0.0566116	7.82118	0.144008	0.709547	0.999943	NOT
ASTEI10742	-0.578507	0.0950016	1.00162	0.332495	0.999943	NOT
ASTEI10743	-0.335997	0.368276	0.465693	0.505183	0.999943	NOT
ASTEI10744	0.0664539	4.22834	0.0908978	0.7671	0.999943	NOT
ASTEI10745	-0.039149	7.2474	0.114237	0.739967	0.999943	NOT
ASTEI10746	-0.0584921	5.67034	0.303029	0.589942	0.999943	NOT
ASTEI10747	0.0161051	7.43243	0.0124398	0.912644	0.999943	NOT
ASTEI10733	-0.0615149	9.90815	0.0713759	0.792914	0.999943	NOT
ASTEI10734	0.0123458	6.04338	0.0186794	0.893073	0.999943	NOT
ASTEI10735	-0.0306836	5.58599	0.0648298	0.802411	0.999943	NOT
ASTEI10736	-0.00591602	5.46949	0.00029812	0.986448	0.999943	NOT
ASTEI10875	-0.0484665	5.8898	0.0246774	0.877229	0.999943	NOT
ASTEI10876	-0.468823	1.56193	1.46185	0.245001	0.999943	NOT
ASTEI10877	-0.0264434	8.10832	0.0227986	0.881956	0.999943	NOT
ASTEI10878	-0.0187862	6.56024	0.02895	0.867125	0.999943	NOT
ASTEI10879	0.128485	6.39139	1.02269	0.327617	0.999943	NOT
ASTEI10880	-0.152806	8.87287	0.345778	0.565097	0.999943	NOT
ASTEI10881	-0.0373014	7.06459	0.172444	0.683717	0.999943	NOT
ASTEI10882	-0.112895	7.67418	0.225321	0.641723	0.999943	NOT
ASTEI10883	0.167772	5.99907	0.279533	0.604598	0.999943	NOT
ASTEI10884	-0.385643	5.33454	6.26767	0.0240824	0.999943	NOT
ASTEI03710	-0.184255	4.69832	0.467914	0.504184	0.999943	NOT
ASTEI03711	-0.0140477	5.37599	0.00263733	0.959708	0.999943	NOT
ASTEI03712	0.0310885	7.37092	0.0099385	0.921884	0.999943	NOT
ASTEI03713	0.0191951	5.69499	0.00548395	0.941928	0.999943	NOT
ASTEI03714	-0.115752	-0.399252	0.040354	0.843438	0.999943	NOT
ASTEI03715	-0.0719151	2.22589	0.0259757	0.87407	0.999943	NOT
ASTEI03716	0.0608112	5.70641	0.112309	0.742084	0.999943	NOT
ASTEI03717	-0.295622	7.55761	2.55855	0.130154	0.999943	NOT
ASTEI03718	0.131115	4.07277	0.953163	0.34411	0.999943	NOT
ASTEI03719	0.0445997	4.36405	0.134785	0.718553	0.999943	NOT
ASTEI03720	0.155515	8.07433	2.06441	0.170919	0.999943	NOT
ASTEI03723	0.208826	4.90968	2.04903	0.172425	0.999943	NOT
ASTEI03724	0.108788	9.59892	0.452796	0.511053	0.999943	NOT
ASTEI03725	-0.124583	4.91525	0.495516	0.492059	0.999943	NOT
ASTEI12263	-0.212746	3.01486	0.231491	0.637233	0.999943	NOT
ASTEI03726	0.323264	6.20125	4.50297	0.0505634	0.999943	NOT
ASTEI12087	0.444263	1.74703	0.269517	0.611088	0.999943	NOT
ASTEI03728	-0.643711	4.10404	2.19374	0.158884	0.999943	NOT
ASTEI03729	1.36879	6.41193	1.94032	0.183557	0.999943	NOT
ASTEI03730	0.049972	6.35886	0.0770609	0.785039	0.999943	NOT
ASTEI03731	0.0492541	3.54318	0.0581773	0.812605	0.999943	NOT
ASTEI03732	0.0924101	5.76055	1.01186	0.33011	0.999943	NOT
ASTEI03733	0.0691354	5.57701	0.227902	0.639836	0.999943	NOT
ASTEI03734	0.0743422	5.5598	0.533877	0.476029	0.999943	NOT
ASTEI03735	-0.0580155	6.7914	0.259103	0.618003	0.999943	NOT
ASTEI03736	0.157777	5.00662	0.931381	0.349521	0.999943	NOT
ASTEI03737	0.00610175	5.77777	0.00157905	0.968817	0.999943	NOT
ASTEI03738	-0.0816928	5.02023	0.224032	0.642671	0.999943	NOT
ASTEI03739	0.0878796	5.49868	1.22003	0.286434	0.999943	NOT
ASTEI03740	-0.0487105	4.99348	0.157169	0.697254	0.999943	NOT
ASTEI03741	0.113029	4.85627	0.759004	0.397113	0.999943	NOT
ASTEI03742	0.291719	4.5121	3.78333	0.0703916	0.999943	NOT
ASTEI03743	0.0450989	5.00713	0.108719	0.746081	0.999943	NOT
ASTEI03744	0.0309097	8.03062	0.0708973	0.793592	0.999943	NOT
ASTEI03745	0.112355	5.87798	1.13237	0.303787	0.999943	NOT
ASTEI03746	0.2251	7.40704	1.29887	0.271958	0.999943	NOT
ASTEI03747	0.0518914	7.29623	0.127158	0.72627	0.999943	NOT
ASTEI03748	0.0268323	6.73058	0.0549389	0.817791	0.999943	NOT
ASTEI03749	0.373891	1.86331	1.12105	0.306132	0.999943	NOT
ASTEI03750	-0.3154	3.03696	0.406011	0.533426	0.999943	NOT
ASTEI03751	-0.189272	2.43956	0.585322	0.45588	0.999943	NOT
ASTEI03752	-0.105934	7.26556	0.224637	0.642226	0.999943	NOT
ASTEI03753	0.800729	0.34815	2.29853	0.149895	0.999943	NOT
ASTEI03754	-0.125922	7.48684	0.0264782	0.872869	0.999943	NOT
ASTEI03755	2.06562	6.48392	3.66234	0.0745639	0.999943	NOT
ASTEI03756	-0.153292	0.421245	0.0244294	0.877842	0.999943	NOT
ASTEI03757	-0.125486	6.04326	1.55694	0.230884	0.999943	NOT
ASTEI03758	0.073201	7.40164	0.161735	0.69313	0.999943	NOT
ASTEI03759	-0.0459483	0.938065	0.012394	0.912804	0.999943	NOT
ASTEI03760	0.0919087	4.46807	0.31153	0.584824	0.999943	NOT
ASTEI03761	-0.257024	5.30201	0.853718	0.369855	0.999943	NOT
ASTEI03762	-0.215529	4.87918	1.2199	0.286458	0.999943	NOT
ASTEI03763	-0.0566717	4.52993	0.0570364	0.814414	0.999943	NOT
ASTEI03764	0.0383862	6.38509	0.158757	0.695812	0.999943	NOT
ASTEI03765	-0.107908	6.27949	0.153902	0.700248	0.999943	NOT
ASTEI03766	0.17572	2.1471	0.534795	0.475656	0.999943	NOT
ASTEI03767	0.223105	4.5085	1.3719	0.259414	0.999943	NOT
ASTEI03768	-0.0570751	4.19466	0.101784	0.754016	0.999943	NOT
ASTEI03769	-0.0640908	5.00456	0.169894	0.685927	0.999943	NOT
ASTEI03770	0.417225	1.67223	1.28412	0.274591	0.999943	NOT
ASTEI03771	0.317422	1.26907	0.300588	0.591429	0.999943	NOT
ASTEI03774	0.0586	4.04438	0.0714802	0.792766	0.999943	NOT
ASTEI03775	0.186342	9.0085	1.54492	0.23261	0.999943	NOT
ASTEI03776	-0.0221109	6.04281	0.0310935	0.862346	0.999943	NOT
ASTEI03777	-0.0496974	6.82076	0.0806957	0.780167	0.999943	NOT
ASTEI03778	-0.0589761	7.03782	0.0595217	0.810497	0.999943	NOT
ASTEI03779	0.253434	0.0262666	0.280333	0.604086	0.999943	NOT
ASTEI03780	0.0654013	4.8789	0.328608	0.574815	0.999943	NOT
ASTEI03781	-0.141303	7.6294	1.41886	0.251753	0.999943	NOT
ASTEI03782	-0.165597	6.10337	1.23618	0.283384	0.999943	NOT
ASTEI03783	0.3083	6.3636	1.59757	0.225177	0.999943	NOT
ASTEI03784	-0.15754	6.37117	0.244297	0.628145	0.999943	NOT
ASTEI03785	-0.0492538	2.18346	0.0266968	0.87235	0.999943	NOT
ASTEI03786	0.130414	3.02066	0.263223	0.615247	0.999943	NOT
ASTEI03787	-0.0599185	1.45069	0.0461799	0.832689	0.999943	NOT
ASTEI03788	-0.197833	4.55002	0.88829	0.360595	0.999943	NOT
ASTEI03790	0.0575053	5.96685	0.258297	0.618546	0.999943	NOT
ASTEI03791	0.368538	0.498349	0.174627	0.681841	0.999943	NOT
ASTEI03792	-0.169854	9.88493	0.260114	0.617325	0.999943	NOT
ASTEI03793	-0.0988168	5.00892	0.146791	0.706895	0.999943	NOT
ASTEI03794	0.313139	0.557172	0.827899	0.377001	0.999943	NOT
ASTEI03795	-0.0991972	3.1346	0.131104	0.722245	0.999943	NOT
ASTEI03797	0.0394687	6.01064	0.0946248	0.762528	0.999943	NOT
ASTEI03798	0.142895	5.84207	2.10773	0.166765	0.999943	NOT
ASTEI03799	0.451706	3.41446	4.88855	0.0426651	0.999943	NOT
ASTEI03800	0.0208262	5.29584	0.0521	0.822473	0.999943	NOT
ASTEI03801	-0.0419857	4.31364	0.0453891	0.834105	0.999943	NOT
ASTEI03803	0.217323	7.35713	3.56376	0.0781811	0.999943	NOT
ASTEI03804	0.0278243	7.41962	0.0422985	0.839765	0.999943	NOT
ASTEI03805	0.192271	9.01016	1.06993	0.317044	0.999943	NOT
ASTEI03806	-0.00542656	5.91893	0.00329975	0.954936	0.999943	NOT
ASTEI03807	-0.112793	6.2149	1.08003	0.314845	0.999943	NOT
ASTEI03808	0.0694624	4.30372	0.416318	0.528344	0.999943	NOT
ASTEI03809	0.123013	3.37377	0.344995	0.565533	0.999943	NOT
ASTEI03810	-0.0337509	5.6262	0.0392862	0.845494	0.999943	NOT
ASTEI03811	0.0892691	4.29967	0.0679354	0.797844	0.999943	NOT
ASTEI03812	0.0288269	4.49189	0.020957	0.886787	0.999943	NOT
ASTEI03813	0.110075	5.95415	0.439216	0.517367	0.999943	NOT
ASTEI03814	0.4439	8.24627	2.62533	0.125606	0.999943	NOT
ASTEI03815	-0.268686	2.21355	0.371458	0.55116	0.999943	NOT
ASTEI03816	-0.162011	7.45433	1.8118	0.19791	0.999943	NOT
ASTEI03817	0.331397	6.40468	1.60563	0.224067	0.999943	NOT
ASTEI03818	0.182626	6.25412	3.52346	0.0797196	0.999943	NOT
ASTEI03819	0.0363214	6.10989	0.199525	0.661366	0.999943	NOT
ASTEI03820	0.617348	6.57085	2.71532	0.11978	0.999943	NOT
ASTEI03822	0.368564	3.34893	0.411594	0.530662	0.999943	NOT
ASTEI03823	-0.235423	4.09532	0.88192	0.362275	0.999943	NOT
ASTEI03824	0.522979	6.35196	1.36919	0.259866	0.999943	NOT
ASTEI03825	0.516805	9.81958	1.20092	0.290099	0.999943	NOT
ASTEI03826	-0.0141731	7.13276	0.0191615	0.891711	0.999943	NOT
ASTEI03827	0.0896105	2.34173	0.110708	0.743858	0.999943	NOT
ASTEI03828	-0.253263	-0.543214	0.14095	0.712495	0.999943	NOT
ASTEI03829	-0.213969	6.24509	0.609822	0.446777	0.999943	NOT
ASTEI03830	-0.0713589	3.32184	0.239348	0.631621	0.999943	NOT
ASTEI03831	-0.0891362	8.92123	0.365316	0.554432	0.999943	NOT
ASTEI03832	0.0982137	8.68068	0.448814	0.51289	0.999943	NOT
ASTEI03833	-0.0410853	6.97273	0.0865007	0.772629	0.999943	NOT
ASTEI03834	0.200527	10.0597	1.30145	0.271503	0.999943	NOT
ASTEI03835	0.0253079	6.97414	0.0406403	0.842891	0.999943	NOT
ASTEI03836	-0.0209099	5.1598	0.0265374	0.872728	0.999943	NOT
ASTEI03837	0.120306	8.37484	1.00863	0.330861	0.999943	NOT
ASTEI03838	0.16073	5.43921	1.73383	0.207318	0.999943	NOT
ASTEI03839	-0.422347	6.27206	4.9094	0.0422807	0.999943	NOT
ASTEI03840	-0.00977774	2.36339	0.00116279	0.973239	0.999943	NOT
ASTEI03841	-0.317905	4.14149	1.24571	0.281607	0.999943	NOT
ASTEI03842	-0.0801651	4.81568	0.155587	0.6987	0.999943	NOT
ASTEI03843	0.273889	7.96959	2.10156	0.167349	0.999943	NOT
ASTEI03844	0.0150676	7.70211	0.02817	0.86891	0.999943	NOT
ASTEI03845	-0.122631	7.44541	1.17109	0.295948	0.999943	NOT
ASTEI03846	0.289314	6.70018	1.43661	0.248936	0.999943	NOT
ASTEI03847	-0.00661024	5.67916	0.00339113	0.954317	0.999943	NOT
ASTEI03848	0.0702684	6.98015	0.196815	0.663517	0.999943	NOT
ASTEI03849	0.293696	8.57437	1.93113	0.184539	0.999943	NOT
ASTEI03850	-0.144607	5.77581	0.419934	0.526582	0.999943	NOT
ASTEI03851	-0.042726	6.72625	0.0468431	0.831512	0.999943	NOT
ASTEI03852	-0.0490196	6.55177	0.11196	0.742469	0.999943	NOT
ASTEI03853	0.0524093	8.09649	0.11003	0.744613	0.999943	NOT
ASTEI03854	0.131492	3.23799	0.793399	0.386875	0.999943	NOT
ASTEI11383	-0.145384	-0.267477	0.0636126	0.804233	0.999943	NOT
ASTEI11392	0.0618448	1.41971	0.0213874	0.885639	0.999943	NOT
ASTEI10958	-0.0178722	3.05975	0.00319239	0.955674	0.999943	NOT
ASTEI10959	0.226933	5.92079	0.487792	0.4954	0.999943	NOT
ASTEI11596	-0.324933	4.94962	2.22605	0.156043	0.999943	NOT
ASTEI06401	0.0327736	7.51333	0.0969878	0.75968	0.999943	NOT
ASTEI06402	-0.0605535	4.35317	0.126093	0.727368	0.999943	NOT
ASTEI06403	0.46494	5.93506	2.74003	0.118238	0.999943	NOT
ASTEI06404	-0.133111	5.80232	1.29948	0.27185	0.999943	NOT
ASTEI06405	-0.0772739	4.11358	0.205677	0.656547	0.999943	NOT
ASTEI06406	0.0248063	4.75284	0.0132853	0.909737	0.999943	NOT
ASTEI06407	-0.233494	-0.327828	0.177359	0.679513	0.999943	NOT
ASTEI06409	-0.0400102	0.885859	0.0115968	0.915643	0.999943	NOT
ASTEI06410	-0.257364	0.153298	0.622219	0.442283	0.999943	NOT
ASTEI06411	0.0331916	1.08406	0.0152395	0.90336	0.999943	NOT
ASTEI06412	0.0336684	5.96839	0.109979	0.744669	0.999943	NOT
ASTEI06413	0.00135833	5.62332	5.87211e-05	0.993985	0.999943	NOT
ASTEI06414	-1.07786	-0.57837	3.40115	0.0945573	0.999943	NOT
ASTEI06415	0.125774	3.85216	0.420707	0.526206	0.999943	NOT
ASTEI06416	-0.0861877	10.0036	0.453081	0.510922	0.999943	NOT
ASTEI06417	0.0507489	1.58674	0.0174498	0.89663	0.999943	NOT
ASTEI06418	-0.611879	5.52743	10.7121	0.00502774	0.534372	NOT
ASTEI06419	-0.286366	4.54142	2.11434	0.166143	0.999943	NOT
ASTEI06420	0.00188651	5.53912	0.00033473	0.98564	0.999943	NOT
ASTEI06421	-0.131383	6.38974	0.551804	0.468841	0.999943	NOT
ASTEI06422	-0.0416335	5.80493	0.0697987	0.795158	0.999943	NOT
ASTEI06423	-0.0592955	8.71482	0.0486281	0.828385	0.999943	NOT
ASTEI06424	0.186686	4.7953	0.21174	0.651883	0.999943	NOT
ASTEI06425	-0.259216	0.309473	0.310485	0.585447	0.999943	NOT
ASTEI06426	0.312187	-0.0979987	0.824057	0.378081	0.999943	NOT
ASTEI06427	-0.363538	2.57665	0.565265	0.463563	0.999943	NOT
ASTEI06428	0.0493405	7.85351	0.111609	0.742858	0.999943	NOT
ASTEI06429	0.0707625	5.04709	0.405497	0.533682	0.999943	NOT
ASTEI06430	0.0826206	3.95752	0.208045	0.654716	0.999943	NOT
ASTEI06431	0.346291	3.6229	0.631563	0.438944	0.999943	NOT
ASTEI06432	-0.106819	6.00674	0.552399	0.468606	0.999943	NOT
ASTEI06433	-0.031076	7.31118	0.058955	0.811382	0.999943	NOT
ASTEI06434	-0.0561566	6.77081	0.218252	0.646963	0.999943	NOT
ASTEI06436	-0.296389	1.28173	0.327515	0.575444	0.999943	NOT
ASTEI06440	-0.662885	-0.134753	3.48686	0.108366	0.999943	NOT
ASTEI06441	0.0370318	6.06046	0.06072	0.808639	0.999943	NOT
ASTEI06442	0.260088	1.76413	0.963065	0.341689	0.999943	NOT
ASTEI06443	-0.435628	3.6667	3.35376	0.0866055	0.999943	NOT
ASTEI06444	-0.155385	7.128	1.04297	0.32302	0.999943	NOT
ASTEI06445	-0.0174802	5.39315	0.0267391	0.87225	0.999943	NOT
ASTEI06446	-0.0857733	6.82612	0.699215	0.415924	0.999943	NOT
ASTEI06447	0.200533	10.2574	1.48402	0.24161	0.999943	NOT
ASTEI06448	-0.19709	6.35171	0.407255	0.532808	0.999943	NOT
ASTEI06449	0.751413	6.49204	11.3522	0.0041194	0.514211	NOT
ASTEI06451	-0.84425	3.29635	3.65051	0.0749875	0.999943	NOT
ASTEI06453	-0.498934	4.61694	0.815709	0.380446	0.999943	NOT
ASTEI06456	-0.631784	0.41912	2.54025	0.131435	0.999943	NOT
ASTEI06457	-0.030737	6.56804	0.0936702	0.76369	0.999943	NOT
ASTEI06458	0.0533104	6.27023	0.133675	0.71966	0.999943	NOT
ASTEI06459	0.108874	6.09737	0.668583	0.426104	0.999943	NOT
ASTEI06460	-0.0084882	0.465827	0.000176734	0.989565	0.999943	NOT
ASTEI06461	-0.0711744	5.13472	0.0500753	0.825895	0.999943	NOT
ASTEI064540	-0.116066	4.26045	0.423982	0.524622	0.999943	NOT
ASTEI06463	0.0129994	6.98813	0.0141696	0.906796	0.999943	NOT
ASTEI06464	0.0730542	4.43127	0.31759	0.581231	0.999943	NOT
ASTEI06465	-0.00746038	5.96869	0.00178278	0.966867	0.999943	NOT
ASTEI06466	-0.0520648	8.3191	0.12257	0.731039	0.999943	NOT
ASTEI06467	-0.0490342	6.17278	0.0938194	0.763508	0.999943	NOT
ASTEI06468	-0.166662	5.28635	1.54142	0.233115	0.999943	NOT
ASTEI06469	-0.0765327	4.3662	0.0408827	0.84243	0.999943	NOT
ASTEI064545	-1.36513	0.0219882	3.91722	0.0660917	0.999943	NOT
ASTEI11666	0.618426	2.45642	0.32787	0.57524	0.999943	NOT
ASTEI11420	0.0239098	10.3412	0.00741295	0.932505	0.999943	NOT
ASTEI11580	-0.724443	0.863447	0.770575	0.393623	0.999943	NOT
ASTEI11349	-0.0165742	7.2899	0.0111298	0.917352	0.999943	NOT
ASTEI11386	0.113343	0.957428	0.0154773	0.902613	0.999943	NOT
ASTEI11394	-0.0983452	4.54016	0.341998	0.567208	0.999943	NOT
ASTEI11513	-0.0569352	4.78022	0.229395	0.63875	0.999943	NOT
ASTEI11485	-0.469181	1.29059	2.25761	0.153328	0.999943	NOT
ASTEI11418	0.0587545	3.86506	0.0720373	0.79198	0.999943	NOT
ASTEI10947	-0.0472369	2.69349	0.0289191	0.867196	0.999943	NOT
ASTEI10948	-0.149202	3.0385	0.35791	0.558428	0.999943	NOT
ASTEI11041	-0.372716	0.462418	1.21169	0.288024	0.999943	NOT
ASTEI11042	-0.252076	2.50066	1.14273	0.301663	0.999943	NOT
ASTEI11543	-0.236415	0.97583	0.449349	0.512642	0.999943	NOT
ASTEI10961	-0.211482	8.79074	1.04535	0.322486	0.999943	NOT
ASTEI10962	-0.0050571	5.68893	0.00266882	0.959468	0.999943	NOT
ASTEI10963	-0.0939519	5.98096	0.664684	0.427428	0.999943	NOT
ASTEI10964	-0.135697	4.31819	0.55225	0.468664	0.999943	NOT
ASTEI10965	0.000842197	6.70112	4.18018e-05	0.994925	0.999943	NOT
ASTEI10966	-0.831243	3.81023	7.65961	0.0141722	0.913397	NOT
ASTEI10967	0.137004	6.13475	1.53797	0.233614	0.999943	NOT
ASTEI10968	0.0044493	7.11498	0.00085954	0.97699	0.999943	NOT
ASTEI10969	0.322281	0.426083	0.702254	0.414935	0.999943	NOT
ASTEI11033	-0.1344	3.21945	0.260693	0.616936	0.999943	NOT
ASTEI11272	0.318957	3.89087	2.01538	0.175778	0.999943	NOT
ASTEI11079	0.0980481	7.21175	0.054666	0.818236	0.999943	NOT
ASTEI11231	0.633341	-0.108009	2.30029	0.163153	0.999943	NOT
ASTEI11550	0.0508284	3.35729	0.0551588	0.817434	0.999943	NOT
ASTEI11535	0.50788	1.97312	1.18191	0.293809	0.999943	NOT
ASTEI11328	-0.0634835	4.31987	0.242837	0.629166	0.999943	NOT
ASTEI10055	-0.200041	4.66523	1.98604	0.178769	0.999943	NOT
ASTEI10056	0.070709	6.93548	0.285008	0.601113	0.999943	NOT
ASTEI10057	0.0554716	3.59924	0.156209	0.69813	0.999943	NOT
ASTEI10058	-0.139604	3.15487	0.575661	0.459555	0.999943	NOT
ASTEI10060	-0.3342	0.679813	0.694692	0.417403	0.999943	NOT
ASTEI10061	-0.119704	8.47061	0.707922	0.4131	0.999943	NOT
ASTEI10062	-0.0774934	2.60173	0.054965	0.817749	0.999943	NOT
ASTEI10063	-0.00292975	5.81465	0.000498634	0.982473	0.999943	NOT
ASTEI10064	-0.126577	5.79708	0.16481	0.69039	0.999943	NOT
ASTEI10065	-0.0388515	6.31487	0.161236	0.693578	0.999943	NOT
ASTEI10066	0.169156	7.33853	2.47529	0.136108	0.999943	NOT
ASTEI10067	0.0125135	7.79066	0.00679493	0.935373	0.999943	NOT
ASTEI10069	0.205428	9.95554	2.86536	0.110776	0.999943	NOT
ASTEI10070	-0.0344479	7.16973	0.0695351	0.795536	0.999943	NOT
ASTEI10071	0.0865991	7.47403	0.373643	0.550005	0.999943	NOT
ASTEI10072	0.0413504	7.44489	0.206463	0.655937	0.999943	NOT
ASTEI10073	0.298571	4.7195	1.73648	0.206988	0.999943	NOT
ASTEI10074	0.0398414	4.57204	0.0357144	0.852592	0.999943	NOT
ASTEI10075	-0.102025	2.66751	0.259206	0.617934	0.999943	NOT
ASTEI10076	-0.0231518	5.58861	0.0401738	0.843783	0.999943	NOT
ASTEI10077	-0.206676	6.2232	3.12105	0.0972368	0.999943	NOT
ASTEI10078	0.0902523	5.71173	0.722692	0.408377	0.999943	NOT
ASTEI10079	0.061246	5.58359	0.161813	0.69306	0.999943	NOT
ASTEI10080	0.569551	-0.130298	1.09777	0.311035	0.999943	NOT
ASTEI10081	-0.0831207	6.30201	0.476116	0.500527	0.999943	NOT
ASTEI10082	0.0308331	4.09573	0.0568604	0.814695	0.999943	NOT
ASTEI10083	0.0362139	7.30458	0.0744229	0.788653	0.999943	NOT
ASTEI10084	0.331695	4.62011	1.91877	0.18587	0.999943	NOT
ASTEI11482	-0.159746	1.67809	0.806956	0.384754	0.999943	NOT
ASTEI11663	-0.0244572	4.71877	0.0258199	0.874445	0.999943	NOT
ASTEI11071	0.0127852	6.24161	0.0123139	0.913085	0.999943	NOT
ASTEI10657	-0.0750759	0.855518	0.0349219	0.854216	0.999943	NOT
ASTEI10658	-0.0627765	1.44021	0.0459234	0.833147	0.999943	NOT
ASTEI10659	0.168451	10.4424	0.342134	0.567132	0.999943	NOT
ASTEI11313	-0.140729	1.07144	0.167113	0.688358	0.999943	NOT
ASTEI11691	0.286734	4.1958	1.00215	0.332371	0.999943	NOT
ASTEI09829	0.20296	11.0205	1.46789	0.244071	0.999943	NOT
ASTEI09830	0.0522754	7.23885	0.383995	0.544597	0.999943	NOT
ASTEI09831	0.205259	2.38995	0.732376	0.405325	0.999943	NOT
ASTEI09832	0.032845	3.32839	0.0114559	0.916155	0.999943	NOT
ASTEI09833	-0.11564	6.06195	0.519145	0.482077	0.999943	NOT
ASTEI09834	0.0468809	6.66672	0.182207	0.675433	0.999943	NOT
ASTEI09835	-0.123368	2.6849	0.243014	0.629042	0.999943	NOT
ASTEI09836	-0.0796901	6.02293	0.128101	0.725302	0.999943	NOT
ASTEI09837	-0.158436	4.46249	0.303256	0.589804	0.999943	NOT
ASTEI09838	-0.15425	2.2765	0.235164	0.634595	0.999943	NOT
ASTEI09839	-0.279735	3.82623	2.20084	0.158255	0.999943	NOT
ASTEI09840	0.114213	3.55806	0.540976	0.47316	0.999943	NOT
ASTEI09841	0.34712	1.44301	0.961397	0.342095	0.999943	NOT
ASTEI09842	-0.0196655	6.2963	0.0591034	0.81115	0.999943	NOT
ASTEI09843	-0.0214049	6.15135	0.0340208	0.856087	0.999943	NOT
ASTEI09844	-0.0122505	6.01603	0.0164424	0.89964	0.999943	NOT
ASTEI09845	-0.0825051	5.95489	0.340575	0.568007	0.999943	NOT
ASTEI09846	0.0896433	4.18752	0.43017	0.521653	0.999943	NOT
ASTEI09847	0.168609	5.63417	2.28024	0.151418	0.999943	NOT
ASTEI09849	-0.000384463	6.65591	1.92484e-06	0.998911	0.999943	NOT
ASTEI09850	-0.12104	3.11545	0.178195	0.678805	0.999943	NOT
ASTEI09851	-0.183415	6.72453	0.695585	0.417111	0.999943	NOT
ASTEI09852	-0.0628291	2.71054	0.0257907	0.874515	0.999943	NOT
ASTEI09853	0.08289	4.08029	0.142497	0.710999	0.999943	NOT
ASTEI09854	0.355693	2.37191	0.859048	0.368404	0.999943	NOT
ASTEI09855	-0.14264	3.67907	0.473	0.501911	0.999943	NOT
ASTEI09856	-0.111728	6.35027	0.841741	0.373144	0.999943	NOT
ASTEI09857	0.227084	5.67917	4.53878	0.0497618	0.999943	NOT
ASTEI09858	-0.623439	0.732772	3.12618	0.0969863	0.999943	NOT
ASTEI09859	-0.130095	3.76879	0.221527	0.644523	0.999943	NOT
ASTEI09860	-0.00916406	4.95914	0.00149947	0.969612	0.999943	NOT
ASTEI09861	-0.0351881	4.83113	0.0312343	0.862038	0.999943	NOT
ASTEI09862	-0.173579	5.08971	1.55102	0.231733	0.999943	NOT
ASTEI09863	-0.0772473	6.8245	0.317719	0.581155	0.999943	NOT
ASTEI09864	0.153745	2.09124	0.258465	0.618432	0.999943	NOT
ASTEI09865	0.0373432	6.93513	0.0714924	0.792749	0.999943	NOT
ASTEI09866	-0.0861152	6.23073	0.756037	0.398016	0.999943	NOT
ASTEI09867	0.0756567	5.4393	0.224166	0.642573	0.999943	NOT
ASTEI09868	0.0663041	6.01792	0.19304	0.666544	0.999943	NOT
ASTEI09869	-0.0892237	4.97063	0.639904	0.435998	0.999943	NOT
ASTEI09870	0.0365254	6.74254	0.141299	0.712157	0.999943	NOT
ASTEI09871	0.0641551	5.87222	0.410472	0.531215	0.999943	NOT
ASTEI09872	-0.0139965	5.59874	0.0219597	0.884131	0.999943	NOT
ASTEI09873	0.117524	7.77883	0.416363	0.528322	0.999943	NOT
ASTEI09874	0.377358	0.642116	0.936352	0.348275	0.999943	NOT
ASTEI09875	-0.382562	0.781909	1.13552	0.303138	0.999943	NOT
ASTEI09876	-0.465327	1.21144	1.45331	0.246322	0.999943	NOT
ASTEI09877	-0.0925457	4.72879	0.606989	0.447814	0.999943	NOT
ASTEI09878	-0.0723793	6.70483	0.549736	0.469661	0.999943	NOT
ASTEI09879	0.0986117	6.88275	0.507305	0.487034	0.999943	NOT
ASTEI11704	0.0207749	-0.0452611	0.00226714	0.96264	0.999943	NOT
ASTEI11186	-0.187242	6.24788	1.12028	0.306292	0.999943	NOT
ASTEI11340	-0.254797	0.589198	0.316574	0.58183	0.999943	NOT
ASTEI10737	0.133832	1.79019	0.307024	0.587525	0.999943	NOT
ASTEI05568	-0.346263	5.15917	11.7234	0.00367909	0.476999	NOT
ASTEI05569	-0.438976	4.24243	0.973202	0.339237	0.999943	NOT
ASTEI05570	-0.127993	4.75499	0.190805	0.668353	0.999943	NOT
ASTEI05571	0.147843	2.1843	0.513107	0.484594	0.999943	NOT
ASTEI05572	0.198264	5.64483	1.73483	0.207193	0.999943	NOT
ASTEI05573	0.306141	5.23951	2.03361	0.173951	0.999943	NOT
ASTEI05574	-0.0132626	6.20446	0.00460743	0.946762	0.999943	NOT
ASTEI05575	0.0351185	7.11324	0.0481451	0.829225	0.999943	NOT
ASTEI05576	0.313008	9.26315	3.00559	0.103089	0.999943	NOT
ASTEI05577	0.366403	0.560601	0.940642	0.347205	0.999943	NOT
ASTEI05578	-0.00400131	6.61805	0.00139847	0.970653	0.999943	NOT
ASTEI05579	0.113999	6.3352	1.21258	0.287854	0.999943	NOT
ASTEI05580	0.166266	3.75601	1.72438	0.208496	0.999943	NOT
ASTEI05581	-0.0543812	7.56117	0.180792	0.676617	0.999943	NOT
ASTEI05583	0.0732612	7.50665	0.318769	0.580537	0.999943	NOT
ASTEI05584	0.00207859	7.50234	0.000104016	0.991995	0.999943	NOT
ASTEI05585	-0.000215441	5.25091	2.06908e-06	0.998871	0.999943	NOT
ASTEI05586	-0.0261127	4.49199	0.0355928	0.85284	0.999943	NOT
ASTEI05587	0.79387	0.79205	4.89488	0.0425478	0.999943	NOT
ASTEI05588	-0.0179517	7.98313	0.00908152	0.925317	0.999943	NOT
ASTEI05589	-0.981071	-0.658257	2.30319	0.14951	0.999943	NOT
ASTEI05590	0.128198	10.3895	1.07471	0.316002	0.999943	NOT
ASTEI05591	0.0194729	4.76249	0.00852834	0.92762	0.999943	NOT
ASTEI05593	-0.149875	0.275905	0.0857496	0.773588	0.999943	NOT
ASTEI05594	-0.142584	2.50052	0.233388	0.635867	0.999943	NOT
ASTEI05595	-0.0281405	3.54864	0.00653684	0.936609	0.999943	NOT
ASTEI05596	0.14787	3.00583	0.128488	0.724906	0.999943	NOT
ASTEI05597	-0.484233	2.16465	1.49595	0.239811	0.999943	NOT
ASTEI05598	-0.175066	7.18277	0.835966	0.374746	0.999943	NOT
ASTEI05599	-0.0350098	0.566726	0.0111017	0.917456	0.999943	NOT
ASTEI05600	0.204484	0.26578	0.281763	0.603173	0.999943	NOT
ASTEI05604	0.301759	5.64404	1.03058	0.325818	0.999943	NOT
ASTEI05605	0.0457778	6.41835	0.278932	0.604983	0.999943	NOT
ASTEI05606	-0.535139	0.532445	2.84661	0.138977	0.999943	NOT
ASTEI05607	0.295261	6.30377	2.9677	0.105101	0.999943	NOT
ASTEI05608	-0.108048	6.12229	0.361365	0.556557	0.999943	NOT
ASTEI05609	0.0953772	4.57192	0.554397	0.467817	0.999943	NOT
ASTEI05610	-0.000223303	3.81031	1.18533e-06	0.999145	0.999943	NOT
ASTEI05611	-0.119519	5.95663	0.717315	0.410087	0.999943	NOT
ASTEI05613	-0.0409762	6.35599	0.278365	0.605347	0.999943	NOT
ASTEI05614	-0.131797	3.33533	0.407403	0.532734	0.999943	NOT
ASTEI05615	-0.339485	1.71263	2.14553	0.163243	0.999943	NOT
ASTEI05616	-0.0900437	3.38688	0.28904	0.598574	0.999943	NOT
ASTEI05617	-0.379018	3.68583	6.45046	0.0224073	0.999943	NOT
ASTEI05619	-0.199813	-0.385228	0.163035	0.691968	0.999943	NOT
ASTEI05620	0.558828	-0.729491	0.920681	0.352224	0.999943	NOT
ASTEI05621	0.0052664	5.45316	0.00244092	0.961236	0.999943	NOT
ASTEI05622	-0.0913758	6.31925	0.984725	0.33648	0.999943	NOT
ASTEI05623	-0.249831	2.95612	0.843023	0.37279	0.999943	NOT
ASTEI05624	0.132015	4.7702	0.353662	0.560745	0.999943	NOT
ASTEI05625	-0.147364	7.46475	1.52072	0.236133	0.999943	NOT
ASTEI05626	0.00977477	6.20747	0.00254085	0.960451	0.999943	NOT
ASTEI05627	-0.258659	-0.500916	0.174906	0.681602	0.999943	NOT
ASTEI05629	-0.0622279	8.08813	0.212717	0.651139	0.999943	NOT
ASTEI05630	-0.117615	6.91974	0.189103	0.669739	0.999943	NOT
ASTEI05631	-0.00920779	4.18514	0.00388386	0.951115	0.999943	NOT
ASTEI05632	0.168364	7.47682	1.57769	0.227946	0.999943	NOT
ASTEI05633	-0.124816	6.93078	0.79158	0.387407	0.999943	NOT
ASTEI05634	0.218734	2.72052	0.652902	0.431469	0.999943	NOT
ASTEI05635	0.157346	8.06745	0.652977	0.431443	0.999943	NOT
ASTEI05636	-0.000927164	5.49712	3.79174e-05	0.995167	0.999943	NOT
ASTEI05637	0.203722	9.21169	0.963595	0.34156	0.999943	NOT
ASTEI05638	-0.179454	4.53096	0.577476	0.45886	0.999943	NOT
ASTEI05639	0.138884	7.9963	0.776597	0.391826	0.999943	NOT
ASTEI05640	-0.00796573	0.719966	0.000507125	0.982325	0.999943	NOT
ASTEI05641	-0.421494	0.759649	1.38741	0.25685	0.999943	NOT
ASTEI05642	0.0327792	5.86136	0.0672349	0.798865	0.999943	NOT
ASTEI05643	-0.0675044	4.96426	0.224457	0.642358	0.999943	NOT
ASTEI05644	-0.140474	5.07028	1.12802	0.304685	0.999943	NOT
ASTEI05645	-0.078138	7.53233	0.211275	0.652237	0.999943	NOT
ASTEI05646	0.0263594	7.70243	0.0367172	0.850563	0.999943	NOT
ASTEI05647	0.0304503	4.91881	0.0555139	0.816859	0.999943	NOT
ASTEI05648	-0.0286807	6.11373	0.0185288	0.893502	0.999943	NOT
ASTEI05649	-0.0476593	5.37078	0.172718	0.683481	0.999943	NOT
ASTEI05650	0.52637	0.0343353	0.986164	0.336138	0.999943	NOT
ASTEI05652	0.0785451	7.88713	0.503264	0.488747	0.999943	NOT
ASTEI05653	0.0178307	5.2976	0.0125367	0.912306	0.999943	NOT
ASTEI05654	-0.00664858	8.13087	0.00249708	0.960793	0.999943	NOT
ASTEI05655	0.0850591	6.82872	0.210764	0.652628	0.999943	NOT
ASTEI05656	0.0461377	7.3279	0.209474	0.653616	0.999943	NOT
ASTEI05657	0.0236017	6.82246	0.0332403	0.857727	0.999943	NOT
ASTEI05658	0.00741438	7.43313	0.00402566	0.950232	0.999943	NOT
ASTEI05659	0.0641274	8.16637	0.419618	0.526736	0.999943	NOT
ASTEI05660	0.0699657	6.42902	0.159602	0.695048	0.999943	NOT
ASTEI05661	0.278933	8.9879	1.92526	0.185168	0.999943	NOT
ASTEI05662	0.121117	10.2851	1.06595	0.317917	0.999943	NOT
ASTEI05663	0.193088	1.57212	0.292904	0.596163	0.999943	NOT
ASTEI05664	-0.17579	3.37481	0.314517	0.583047	0.999943	NOT
ASTEI05665	0.0839592	6.95433	0.198354	0.662293	0.999943	NOT
ASTEI05666	0.0850189	6.31851	0.50441	0.48826	0.999943	NOT
ASTEI05667	0.00543248	7.94511	0.00473025	0.946059	0.999943	NOT
ASTEI05668	0.0998876	-0.0309529	0.0755978	0.787035	0.999943	NOT
ASTEI05669	-0.620173	3.66464	2.47661	0.136012	0.999943	NOT
ASTEI05670	-0.390635	-0.22731	0.555332	0.467448	0.999943	NOT
ASTEI05671	0.0282691	6.41868	0.0322576	0.859822	0.999943	NOT
ASTEI05672	-0.191637	7.25653	0.510362	0.485746	0.999943	NOT
ASTEI05673	0.190382	10.4371	1.24193	0.28231	0.999943	NOT
ASTEI05674	-0.0479526	7.17001	0.163218	0.691805	0.999943	NOT
ASTEI05675	0.134845	3.96763	0.902521	0.356882	0.999943	NOT
ASTEI05676	0.0365278	6.10158	0.163299	0.691732	0.999943	NOT
ASTEI05677	0.0384705	1.66535	0.00955717	0.923392	0.999943	NOT
ASTEI05678	-0.0647773	0.817745	0.0163294	0.899983	0.999943	NOT
ASTEI05679	-0.158905	5.80786	0.290281	0.597798	0.999943	NOT
ASTEI05680	-0.0149069	4.12135	0.00495517	0.944793	0.999943	NOT
ASTEI05681	0.0463656	7.36155	0.0292368	0.866476	0.999943	NOT
ASTEI05682	-0.104534	0.0459519	0.0208724	0.887014	0.999943	NOT
ASTEI11531	0.161775	4.8865	1.50518	0.238432	0.999943	NOT
ASTEI11163	-0.0853959	7.37673	0.626134	0.440879	0.999943	NOT
ASTEI11164	-0.014506	4.31664	0.00275094	0.95885	0.999943	NOT
ASTEI10989	0.362893	1.06886	0.556075	0.467156	0.999943	NOT
ASTEI10990	-0.0760282	5.47017	0.140424	0.713006	0.999943	NOT
ASTEI11334	0.455061	0.0387815	1.40635	0.253765	0.999943	NOT
ASTEI11607	0.246154	3.04303	0.322478	0.578366	0.999943	NOT
ASTEI11290	-0.437879	0.121702	0.858875	0.368451	0.999943	NOT
ASTEI06824	-0.114775	3.64067	0.159521	0.695121	0.999943	NOT
ASTEI06826	-0.171538	4.63211	1.00761	0.331098	0.999943	NOT
ASTEI068250	0.0561307	5.39151	0.183471	0.67438	0.999943	NOT
ASTEI06828	-0.073882	5.57015	0.254064	0.621412	0.999943	NOT
ASTEI068253	0.0185783	8.28382	0.0449173	0.834955	0.999943	NOT
ASTEI06833	0.0451934	4.43783	0.0335389	0.857097	0.999943	NOT
ASTEI068254	-0.0445489	5.46021	0.176351	0.680369	0.999943	NOT
ASTEI06836	0.0329186	7.96544	0.0192601	0.891435	0.999943	NOT
ASTEI06837	0.0459218	7.37268	0.141315	0.712141	0.999943	NOT
ASTEI068257	0.0827148	1.733	0.0363779	0.851246	0.999943	NOT
ASTEI06839	0.210324	0.193468	0.191292	0.667958	0.999943	NOT
ASTEI06842	0.0750556	0.367071	0.0481702	0.829181	0.999943	NOT
ASTEI06843	-0.00650402	4.20919	0.000656733	0.979886	0.999943	NOT
ASTEI06844	0.054649	7.24582	0.0956061	0.761341	0.999943	NOT
ASTEI06845	-0.121276	5.352	1.77727	0.202008	0.999943	NOT
ASTEI06846	0.0374415	3.54248	0.0453729	0.834134	0.999943	NOT
ASTEI06847	-0.313043	5.21315	1.10268	0.309994	0.999943	NOT
ASTEI06848	-0.212844	3.95199	0.711274	0.412021	0.999943	NOT
ASTEI06849	-0.0546067	4.28485	0.026694	0.872357	0.999943	NOT
ASTEI06850	-0.189482	4.03535	0.618068	0.44378	0.999943	NOT
ASTEI06851	-0.198546	5.36018	0.986911	0.33596	0.999943	NOT
ASTEI06853	-0.868972	1.04399	2.50217	0.13415	0.999943	NOT
ASTEI06854	0.205032	7.14857	0.873195	0.364595	0.999943	NOT
ASTEI06855	0.0941244	5.90127	0.221995	0.644176	0.999943	NOT
ASTEI06857	0.0239028	5.54287	0.0401401	0.843847	0.999943	NOT
ASTEI06858	0.257549	9.60907	2.76167	0.116907	0.999943	NOT
ASTEI06859	-0.0519389	3.11252	0.0169009	0.898259	0.999943	NOT
ASTEI06860	0.133742	8.55711	0.649873	0.432518	0.999943	NOT
ASTEI06862	-0.440033	-0.374529	0.552665	0.4685	0.999943	NOT
ASTEI06863	-0.317831	3.9586	0.726156	0.407281	0.999943	NOT
ASTEI06864	0.053101	6.0031	0.227766	0.639935	0.999943	NOT
ASTEI06865	0.384752	1.19789	1.16629	0.296906	0.999943	NOT
ASTEI06867	-0.0616582	4.09578	0.231493	0.637232	0.999943	NOT
ASTEI06868	0.0474848	6.22847	0.171984	0.684114	0.999943	NOT
ASTEI06869	-0.86794	-0.607151	1.26454	0.278136	0.999943	NOT
ASTEI06872	-0.141294	0.767105	0.145331	0.708282	0.999943	NOT
ASTEI06873	-0.166734	-0.282248	0.0272537	0.872412	0.999943	NOT
ASTEI06874	-0.0993069	5.40475	0.190529	0.668577	0.999943	NOT
ASTEI06875	0.0272037	3.11815	0.00882662	0.926369	0.999943	NOT
ASTEI06877	-0.134341	6.82647	0.279512	0.604611	0.999943	NOT
ASTEI06878	-0.0178134	7.31636	0.00468543	0.946314	0.999943	NOT
ASTEI06879	0.394851	-0.0963711	1.14896	0.351677	0.999943	NOT
ASTEI06880	0.0939645	8.07062	0.790396	0.387753	0.999943	NOT
ASTEI06881	-0.175344	6.6939	2.04728	0.172597	0.999943	NOT
ASTEI06882	0.0433986	5.61469	0.0659944	0.800685	0.999943	NOT
ASTEI06884	-0.98984	1.71531	12.1935	0.00319617	0.457763	NOT
ASTEI06885	-1.23318	0.884499	10.8399	0.00482949	0.531012	NEGATIVE
ASTEI06886	0.0433638	5.73834	0.103599	0.751911	0.999943	NOT
ASTEI06887	0.0763063	9.04131	0.594381	0.452479	0.999943	NOT
ASTEI06888	-0.0481071	6.81776	0.124093	0.729445	0.999943	NOT
ASTEI06889	0.0369491	5.99369	0.0546525	0.818258	0.999943	NOT
ASTEI06890	-0.0742376	4.84856	0.481943	0.497956	0.999943	NOT
ASTEI06891	-0.0883157	7.48951	0.166393	0.688992	0.999943	NOT
ASTEI06892	0.000938588	6.65867	3.48863e-05	0.995364	0.999943	NOT
ASTEI06893	0.277181	7.48843	1.12968	0.304343	0.999943	NOT
ASTEI06894	0.232771	9.46791	3.86782	0.0676409	0.999943	NOT
ASTEI06895	0.0593637	7.60437	0.145778	0.707857	0.999943	NOT
ASTEI06896	-0.0725647	5.62605	0.0883821	0.770245	0.999943	NOT
ASTEI06897	-0.24931	6.82153	1.12929	0.304423	0.999943	NOT
ASTEI06898	0.138071	1.0317	0.115716	0.738356	0.999943	NOT
ASTEI06899	0.110407	5.97036	0.458105	0.508622	0.999943	NOT
ASTEI06900	-0.0964434	4.87242	0.21251	0.651296	0.999943	NOT
ASTEI06901	0.00149028	1.15544	2.31313e-05	0.996225	0.999943	NOT
ASTEI06902	0.0709231	7.45254	0.330024	0.574	0.999943	NOT
ASTEI06903	-0.19642	6.15718	0.494523	0.492486	0.999943	NOT
ASTEI06904	-0.0719251	4.86135	0.114431	0.739755	0.999943	NOT
ASTEI06905	-0.0271061	6.52311	0.0583143	0.812389	0.999943	NOT
ASTEI06906	-0.0563848	7.49831	0.222816	0.643568	0.999943	NOT
ASTEI06907	0.513865	2.06608	3.15136	0.0957672	0.999943	NOT
ASTEI06908	-0.124149	4.72912	0.539978	0.473562	0.999943	NOT
ASTEI11332	0.438725	4.89089	2.4328	0.139275	0.999943	NOT
ASTEI11578	-0.180788	5.38863	4.67649	0.0468146	0.999943	NOT
ASTEI11481	-0.0604545	4.38677	0.365459	0.554355	0.999943	NOT
ASTEI11309	-0.0114948	3.98562	0.00252072	0.960608	0.999943	NOT
ASTEI11321	0.0735958	6.08264	0.915489	0.353547	0.999943	NOT
ASTEI10527	-0.490329	0.935621	1.57083	0.228912	0.999943	NOT
ASTEI10528	-0.059872	0.459816	0.027712	0.869969	0.999943	NOT
ASTEI10529	0.0261556	5.20153	0.03275	0.858768	0.999943	NOT
ASTEI10530	0.071082	1.51124	0.0574002	0.813835	0.999943	NOT
ASTEI10531	-0.477346	0.30807	1.59138	0.226035	0.999943	NOT
ASTEI10532	0.103974	5.70416	0.0670518	0.799132	0.999943	NOT
ASTEI10533	0.250179	5.79268	0.444245	0.515013	0.999943	NOT
ASTEI10534	-0.0803398	6.12284	0.313878	0.583426	0.999943	NOT
ASTEI10536	-0.086465	6.1731	0.0218124	0.884517	0.999943	NOT
ASTEI10537	-0.0391537	6.90276	0.113531	0.74074	0.999943	NOT
ASTEI10538	0.364769	4.39256	3.69357	0.0734596	0.999943	NOT
ASTEI10539	-0.0511741	5.65319	0.179146	0.678001	0.999943	NOT
ASTEI10540	-0.024379	5.28621	0.0748521	0.78806	0.999943	NOT
ASTEI10541	-0.627906	2.86783	1.55061	0.23179	0.999943	NOT
ASTEI10543	-0.132118	5.06692	0.597278	0.4514	0.999943	NOT
ASTEI11377	0.00977467	4.70714	0.00602079	0.939157	0.999943	NOT
ASTEI09241	0.0776137	4.99574	0.00875417	0.926671	0.999943	NOT
ASTEI09242	0.637907	4.44555	5.9177	0.02771	0.999943	NOT
ASTEI09243	0.742108	1.2279	6.0589	0.0261753	0.999943	NOT
ASTEI09245	0.0624725	5.38486	0.305291	0.588571	0.999943	NOT
ASTEI09246	0.0715929	7.18831	0.226757	0.640671	0.999943	NOT
ASTEI09247	0.0193945	6.21142	0.0275898	0.870253	0.999943	NOT
ASTEI09248	-0.0920871	7.15131	0.753465	0.3988	0.999943	NOT
ASTEI09249	0.175296	5.39362	3.2043	0.0932636	0.999943	NOT
ASTEI09250	-0.0430244	6.0533	0.120292	0.733445	0.999943	NOT
ASTEI09251	-0.0957177	6.70739	0.465803	0.505133	0.999943	NOT
ASTEI09252	-6.29565	4.51875	5.56644	0.0320015	0.999943	NEGATIVE
ASTEI09253	-3.90546	3.77518	4.39938	0.0529684	0.999943	NOT
ASTEI092500	-0.0182969	6.65712	0.0461467	0.832748	0.999943	NOT
ASTEI09255	-0.119652	4.86442	0.702981	0.414699	0.999943	NOT
ASTEI09256	-0.0616256	4.04142	0.329673	0.574202	0.999943	NOT
ASTEI09257	-0.0352802	5.60498	0.103983	0.751468	0.999943	NOT
ASTEI092503	-0.0276972	4.129	0.0307419	0.863118	0.999943	NOT
ASTEI09259	0.0671792	7.42793	0.230929	0.637639	0.999943	NOT
ASTEI092504	0.0996278	7.20972	0.172906	0.683319	0.999943	NOT
ASTEI09261	-0.127795	5.25977	0.157649	0.696818	0.999943	NOT
ASTEI09262	0.127875	4.08634	0.810352	0.381975	0.999943	NOT
ASTEI09263	-1.02548	-0.123826	2.52378	0.132601	0.999943	NOT
ASTEI09264	-0.552951	0.602688	2.1194	0.165668	0.999943	NOT
ASTEI09265	0.031723	6.43947	0.0200255	0.889313	0.999943	NOT
ASTEI09266	-0.118594	2.38586	0.371729	0.551017	0.999943	NOT
ASTEI09268	0.44586	7.7622	1.60656	0.223939	0.999943	NOT
ASTEI09269	-0.404517	1.58122	0.862336	0.367514	0.999943	NOT
ASTEI11409	0.258676	3.87788	0.919378	0.352555	0.999943	NOT
ASTEI11410	0.150705	4.68119	0.983862	0.336685	0.999943	NOT
ASTEI11733	0.432815	-0.720419	0.22191	0.644239	0.999943	NOT
ASTEI09515	-0.153294	5.12268	0.905394	0.356139	0.999943	NOT
ASTEI09516	0.0508041	5.32505	0.162473	0.69247	0.999943	NOT
ASTEI09517	-0.0336601	3.94582	0.0312714	0.861957	0.999943	NOT
ASTEI09518	-0.116443	3.98841	0.142129	0.711355	0.999943	NOT
ASTEI09519	0.144598	2.26352	0.0696523	0.795368	0.999943	NOT
ASTEI09520	-0.138556	3.42317	0.156083	0.698245	0.999943	NOT
ASTEI09521	-0.0607917	7.86612	0.0882153	0.770455	0.999943	NOT
ASTEI09522	-0.0734903	6.01775	0.167101	0.688369	0.999943	NOT
ASTEI09523	-0.199849	7.36632	3.03856	0.101376	0.999943	NOT
ASTEI09524	-0.337801	-0.557281	0.226684	0.640725	0.999943	NOT
ASTEI09525	-0.0735414	7.42192	0.511115	0.48543	0.999943	NOT
ASTEI09526	-0.139837	4.44098	0.259524	0.61772	0.999943	NOT
ASTEI09527	0.754283	4.80553	1.3139	0.269312	0.999943	NOT
ASTEI09528	-0.0584347	6.94258	0.265425	0.613785	0.999943	NOT
ASTEI09529	-0.0453446	6.12113	0.0723928	0.791481	0.999943	NOT
ASTEI09530	0.160193	3.19403	0.58217	0.457074	0.999943	NOT
ASTEI09531	0.165867	4.97807	0.279527	0.604602	0.999943	NOT
ASTEI09532	0.128785	8.65064	0.530636	0.477348	0.999943	NOT
ASTEI09533	-0.0855336	4.72439	0.306825	0.587645	0.999943	NOT
ASTEI09534	0.0450558	4.2781	0.0712187	0.793136	0.999943	NOT
ASTEI09535	-0.192593	7.25535	1.31876	0.268464	0.999943	NOT
ASTEI09536	0.330093	2.74848	0.47114	0.50274	0.999943	NOT
ASTEI09537	-0.0469023	7.29819	0.0566321	0.81506	0.999943	NOT
ASTEI09538	-0.102219	4.87494	0.596391	0.45173	0.999943	NOT
ASTEI095322	0.0294822	4.35362	0.054205	0.818989	0.999943	NOT
ASTEI09540	0.129901	8.42199	0.551914	0.468798	0.999943	NOT
ASTEI09541	-0.0690652	6.21196	0.384343	0.544417	0.999943	NOT
ASTEI09542	0.0205762	5.45215	0.0229056	0.881682	0.999943	NOT
ASTEI09548	-0.54654	-0.590174	0.553544	0.468153	0.999943	NOT
ASTEI09551	1.0229	4.93103	9.13383	0.00842813	0.712384	POSITIVE
ASTEI09552	-0.913881	2.30224	4.26713	0.0562363	0.999943	NOT
ASTEI09553	0.122601	7.53363	1.1534	0.299494	0.999943	NOT
ASTEI09554	0.188291	-0.368443	0.0544163	0.818643	0.999943	NOT
ASTEI09555	-0.190697	2.30479	0.176966	0.679846	0.999943	NOT
ASTEI09558	0.168049	4.82332	0.863966	0.367074	0.999943	NOT
ASTEI09559	0.0964019	5.78343	0.253808	0.621587	0.999943	NOT
ASTEI09560	-0.0220168	6.91413	0.00487717	0.945229	0.999943	NOT
ASTEI09561	-0.229341	7.3459	1.33673	0.265357	0.999943	NOT
ASTEI11554	-0.368752	2.63294	2.57677	0.128894	0.999943	NOT
ASTEI11555	-0.0417908	3.91762	0.061027	0.808166	0.999943	NOT
ASTEI10995	0.202561	7.8001	0.91755	0.353021	0.999943	NOT
ASTEI11123	-0.0697872	5.70805	0.33357	0.571972	0.999943	NOT
ASTEI11124	-0.461903	4.43963	1.48305	0.241758	0.999943	NOT
ASTEI08438	-0.672799	0.36544	2.35764	0.145101	0.999943	NOT
ASTEI08439	0.48658	1.13305	2.51754	0.133046	0.999943	NOT
ASTEI08441	3.76658	3.81754	9.52329	0.00739304	0.664356	POSITIVE
ASTEI08442	0.117042	4.26737	0.332476	0.572596	0.999943	NOT
ASTEI08443	0.0172427	7.50852	0.0269987	0.871637	0.999943	NOT
ASTEI08444	0.0127577	7.41594	0.0033934	0.954302	0.999943	NOT
ASTEI08445	0.175394	10.1459	1.17379	0.295413	0.999943	NOT
ASTEI08446	0.0978858	6.00011	0.684673	0.420709	0.999943	NOT
ASTEI08448	0.064566	2.92532	0.11291	0.741422	0.999943	NOT
ASTEI08450	0.0783718	5.15443	0.28317	0.602278	0.999943	NOT
ASTEI08451	0.0137086	5.93283	0.00544405	0.942139	0.999943	NOT
ASTEI08452	0.153496	6.223	0.65903	0.42936	0.999943	NOT
ASTEI08453	-0.263293	3.16332	0.569863	0.461783	0.999943	NOT
ASTEI08454	0.00127414	5.88911	7.31444e-05	0.993287	0.999943	NOT
ASTEI08455	-0.000127232	5.75605	7.50122e-07	0.99932	0.999943	NOT
ASTEI08456	0.0497866	4.7277	0.0829292	0.777233	0.999943	NOT
ASTEI08457	0.136522	4.3188	0.961959	0.341958	0.999943	NOT
ASTEI08458	-0.121009	5.36533	0.261861	0.616155	0.999943	NOT
ASTEI08461	0.081269	4.34597	0.109009	0.745756	0.999943	NOT
ASTEI08462	0.00559724	7.05839	0.00195605	0.965296	0.999943	NOT
ASTEI08464	-0.0394865	5.57547	0.054025	0.819284	0.999943	NOT
ASTEI08465	-0.10362	6.72122	1.11759	0.306855	0.999943	NOT
ASTEI08466	-0.0690391	4.20249	0.0677644	0.798093	0.999943	NOT
ASTEI08467	-0.258879	2.55366	0.596555	0.451669	0.999943	NOT
ASTEI08468	-0.0138996	4.4534	0.0102079	0.920836	0.999943	NOT
ASTEI08469	-0.0717233	6.85719	0.207243	0.655334	0.999943	NOT
ASTEI08470	-0.0297515	4.81597	0.00967477	0.922924	0.999943	NOT
ASTEI08471	0.0963261	7.75675	0.3081	0.586878	0.999943	NOT
ASTEI08472	-0.257147	7.53073	3.12668	0.0969619	0.999943	NOT
ASTEI08473	-0.0219938	7.02711	0.0176712	0.89598	0.999943	NOT
ASTEI08474	0.0677011	4.67924	0.0893292	0.769055	0.999943	NOT
ASTEI08475	0.0215413	7.90927	0.0158822	0.901355	0.999943	NOT
ASTEI08476	-0.109157	6.202	1.31037	0.26993	0.999943	NOT
ASTEI08477	-0.195985	6.04012	0.959408	0.34258	0.999943	NOT
ASTEI08478	-0.0709411	0.722669	0.030128	0.864477	0.999943	NOT
ASTEI08480	0.286718	-0.483656	0.328956	0.574614	0.999943	NOT
ASTEI11023	0.0211459	6.45203	0.0187417	0.892896	0.999943	NOT
ASTEI01894	-0.239526	5.07074	0.252922	0.622191	0.999943	NOT
ASTEI01895	0.0960255	5.70608	0.801102	0.384637	0.999943	NOT
ASTEI01896	-0.0189737	7.53824	0.0124911	0.912465	0.999943	NOT
ASTEI01897	-0.0330843	5.91329	0.102848	0.75278	0.999943	NOT
ASTEI01898	0.112009	7.62004	0.454273	0.510374	0.999943	NOT
ASTEI01899	0.128311	8.22836	0.995375	0.33396	0.999943	NOT
ASTEI01900	-0.146269	4.8662	0.314867	0.58284	0.999943	NOT
ASTEI01902	-0.151797	6.82293	0.213088	0.650857	0.999943	NOT
ASTEI01903	0.0422952	4.0234	0.147206	0.706502	0.999943	NOT
ASTEI01904	-0.134339	8.83212	0.861655	0.367698	0.999943	NOT
ASTEI01905	-0.54822	3.28435	6.07103	0.0260481	0.999943	NOT
ASTEI01906	0.0039385	6.44454	0.00086373	0.976934	0.999943	NOT
ASTEI01907	0.223827	10.9215	1.53716	0.233732	0.999943	NOT
ASTEI01908	-0.0286903	8.12364	0.0684943	0.797034	0.999943	NOT
ASTEI01909	0.0795637	5.66329	0.490901	0.49405	0.999943	NOT
ASTEI01910	0.0180263	5.69193	0.0376116	0.848778	0.999943	NOT
ASTEI01911	0.114256	2.61735	0.144648	0.708935	0.999943	NOT
ASTEI01912	0.0339142	0.742299	0.00544753	0.942121	0.999943	NOT
ASTEI01913	-1.83279	7.53669	3.63498	0.0755477	0.999943	NOT
ASTEI01914	-0.381271	1.48179	1.59493	0.225542	0.999943	NOT
ASTEI01915	0.0159337	4.32258	0.0104459	0.919922	0.999943	NOT
ASTEI01916	0.770912	6.55634	4.76998	0.0449296	0.999943	NOT
ASTEI01917	0.548967	3.766	2.15338	0.162524	0.999943	NOT
ASTEI01918	-0.0125363	4.13355	0.00214774	0.963636	0.999943	NOT
ASTEI01920	0.0563238	6.24918	0.311492	0.584846	0.999943	NOT
ASTEI01921	-0.252443	6.69933	1.92966	0.184696	0.999943	NOT
ASTEI01922	0.224803	3.97288	2.88087	0.109892	0.999943	NOT
ASTEI01923	-0.131983	1.71794	0.3012	0.591056	0.999943	NOT
ASTEI01924	-0.00698939	8.29915	0.00225266	0.962759	0.999943	NOT
ASTEI01925	0.701017	7.59922	5.43783	0.0337619	0.999943	NOT
ASTEI01926	-0.130808	6.24433	1.88415	0.189662	0.999943	NOT
ASTEI01927	-0.989987	0.283237	3.38518	0.0852787	0.999943	NOT
ASTEI01928	-0.220374	4.49446	0.347848	0.563948	0.999943	NOT
ASTEI01929	0.0555258	4.91427	0.0600612	0.809658	0.999943	NOT
ASTEI01930	0.0632751	3.86464	0.143077	0.710441	0.999943	NOT
ASTEI01931	0.281877	1.83155	1.36577	0.260438	0.999943	NOT
ASTEI01932	-0.19733	5.702	0.893527	0.359222	0.999943	NOT
ASTEI01933	0.0404219	6.42744	0.0254856	0.875253	0.999943	NOT
ASTEI01934	-0.216573	4.35811	1.61892	0.222251	0.999943	NOT
ASTEI01935	-0.0596472	5.15702	0.299438	0.592133	0.999943	NOT
ASTEI01936	-0.125378	5.11431	0.264136	0.61464	0.999943	NOT
ASTEI01937	0.075899	3.66861	0.272088	0.609408	0.999943	NOT
ASTEI01939	-0.0604291	5.25362	0.266212	0.613264	0.999943	NOT
ASTEI01940	0.0743088	5.52011	0.332823	0.572398	0.999943	NOT
ASTEI01941	-0.0138143	7.37153	0.0205725	0.887823	0.999943	NOT
ASTEI01942	0.101514	5.6762	0.180666	0.676722	0.999943	NOT
ASTEI01943	0.00725493	4.98137	0.000869019	0.976864	0.999943	NOT
ASTEI01944	0.14756	6.89728	0.968412	0.340393	0.999943	NOT
ASTEI01945	0.0362316	7.94582	0.0458328	0.833309	0.999943	NOT
ASTEI01946	0.0026608	5.4389	0.00045924	0.98318	0.999943	NOT
ASTEI01947	0.0711839	4.11956	0.2247	0.642179	0.999943	NOT
ASTEI01948	0.0984766	9.48626	0.211976	0.651703	0.999943	NOT
ASTEI01949	0.10094	-0.32087	0.0223958	0.882995	0.999943	NOT
ASTEI01951	-0.00399382	4.91882	0.000217153	0.988433	0.999943	NOT
ASTEI01952	-0.324269	2.06413	1.06164	0.318864	0.999943	NOT
ASTEI01953	0.356801	5.66534	2.26176	0.152976	0.999943	NOT
ASTEI01954	-0.233293	0.390308	0.291366	0.59712	0.999943	NOT
ASTEI01955	-0.0214549	3.9126	0.00365298	0.952588	0.999943	NOT
ASTEI01956	0.807575	6.85819	0.688576	0.419416	0.999943	NOT
ASTEI01957	-0.00575875	5.01129	0.00147542	0.969857	0.999943	NOT
ASTEI01958	-0.0943284	7.35948	0.463779	0.506046	0.999943	NOT
ASTEI01959	-0.0252262	4.64684	0.0667689	0.799546	0.999943	NOT
ASTEI01960	0.0639755	6.16322	0.281833	0.603129	0.999943	NOT
ASTEI01961	-0.101962	5.46646	0.656291	0.430301	0.999943	NOT
ASTEI01963	-0.052176	6.71273	0.377917	0.54776	0.999943	NOT
ASTEI01965	0.244036	-0.228337	0.143114	0.710405	0.999943	NOT
ASTEI01967	-0.0493481	4.24473	0.0198688	0.889744	0.999943	NOT
ASTEI01968	-0.0386255	7.70187	0.030692	0.863228	0.999943	NOT
ASTEI01969	-0.0213857	6.98929	0.0112514	0.916904	0.999943	NOT
ASTEI01970	-0.027143	8.45573	0.0850285	0.774514	0.999943	NOT
ASTEI01971	-0.288071	1.95496	1.02471	0.327155	0.999943	NOT
ASTEI01972	-0.0350693	9.35334	0.044118	0.836407	0.999943	NOT
ASTEI01973	-0.160216	5.53534	0.401568	0.535645	0.999943	NOT
ASTEI01974	0.129724	1.5637	0.141819	0.711654	0.999943	NOT
ASTEI01975	-0.241798	6.13498	3.48912	0.081059	0.999943	NOT
ASTEI01976	-0.0321066	4.74052	0.0235427	0.880061	0.999943	NOT
ASTEI01977	-0.2876	4.08939	0.993883	0.334311	0.999943	NOT
ASTEI01983	-0.110293	2.2392	0.217631	0.647428	0.999943	NOT
ASTEI01984	2.27657	1.75465	10.0368	0.00624262	0.607301	POSITIVE
ASTEI01985	-0.716377	0.484395	0.622764	0.442087	0.999943	NOT
ASTEI01986	-0.41085	3.16906	0.479179	0.499173	0.999943	NOT
ASTEI01987	0.401931	5.5036	2.2533	0.153696	0.999943	NOT
ASTEI01988	-0.0459032	5.29647	0.143738	0.709806	0.999943	NOT
ASTEI01989	-0.0234058	8.42312	0.0193336	0.891229	0.999943	NOT
ASTEI01990	0.213426	4.36722	1.98665	0.178706	0.999943	NOT
ASTEI01991	-0.710127	1.04838	2.58028	0.128653	0.999943	NOT
ASTEI01995	0.284809	0.643372	0.21076	0.652631	0.999943	NOT
ASTEI01996	-0.234137	3.01727	0.39553	0.53869	0.999943	NOT
ASTEI01998	-0.00231332	4.87217	0.000383125	0.984637	0.999943	NOT
ASTEI01999	-0.188393	1.43877	0.13181	0.721532	0.999943	NOT
ASTEI02000	-0.0744283	2.00368	0.0190305	0.892079	0.999943	NOT
ASTEI02001	-0.944041	-0.14806	3.63852	0.0754194	0.999943	NOT
ASTEI02003	0.552139	-0.403461	0.556502	0.466988	0.999943	NOT
ASTEI02004	-0.0778687	4.39685	0.0349119	0.854237	0.999943	NOT
ASTEI02005	0.120954	6.80589	0.605876	0.448223	0.999943	NOT
ASTEI02006	0.107273	0.691339	0.0161352	0.900576	0.999943	NOT
ASTEI02007	-0.656089	0.391148	1.77251	0.202582	0.999943	NOT
ASTEI02008	-0.444118	6.27619	1.8563	0.192784	0.999943	NOT
ASTEI02009	-0.243952	0.185904	0.206107	0.656213	0.999943	NOT
ASTEI02010	0.151992	3.48001	0.17402	0.682362	0.999943	NOT
ASTEI02011	-0.388762	0.530671	0.696507	0.416809	0.999943	NOT
ASTEI02012	0.0477169	7.07013	0.0424978	0.839393	0.999943	NOT
ASTEI02013	0.044698	7.92252	0.162753	0.692219	0.999943	NOT
ASTEI02014	0.232613	6.3585	1.54873	0.232062	0.999943	NOT
ASTEI02015	-0.0306306	5.80364	0.0444757	0.835756	0.999943	NOT
ASTEI02016	0.0666877	6.16986	0.353618	0.560769	0.999943	NOT
ASTEI02017	0.0746868	1.49775	0.0482235	0.829089	0.999943	NOT
ASTEI02018	-0.0132179	7.6671	0.00647353	0.936916	0.999943	NOT
ASTEI02019	-0.0395503	5.90122	0.0863786	0.772784	0.999943	NOT
ASTEI02020	0.433698	0.508037	1.58836	0.226454	0.999943	NOT
ASTEI02021	0.280593	5.16202	0.730052	0.406054	0.999943	NOT
ASTEI02022	-0.0755809	6.2049	0.247555	0.62588	0.999943	NOT
ASTEI02023	-0.312989	5.99137	5.67266	0.0306275	0.999943	NOT
ASTEI02024	-0.00821207	10.2365	0.00165043	0.96812	0.999943	NOT
ASTEI02025	0.0710064	2.33156	0.124417	0.729107	0.999943	NOT
ASTEI02026	-0.600412	0.0771631	0.796043	0.386105	0.999943	NOT
ASTEI02027	0.125165	0.953101	0.099872	0.756256	0.999943	NOT
ASTEI02028	-0.0132123	0.816471	0.00252646	0.960563	0.999943	NOT
ASTEI02029	0.139653	0.595051	0.138134	0.715243	0.999943	NOT
ASTEI02030	0.344961	1.79717	0.901563	0.35713	0.999943	NOT
ASTEI02031	0.41736	7.81231	4.12497	0.0600165	0.999943	NOT
ASTEI02032	1.51479	-0.764604	4.42651	0.0523258	0.999943	NOT
ASTEI02033	-0.196102	2.19297	0.570469	0.461549	0.999943	NOT
ASTEI02034	-0.0971057	5.78855	0.792176	0.387233	0.999943	NOT
ASTEI02035	-0.800963	1.1174	2.40371	0.141496	0.999943	NOT
ASTEI02036	0.0594248	5.09739	0.0688569	0.796511	0.999943	NOT
ASTEI02037	0.862965	1.24753	6.50761	0.0219114	0.999943	NOT
ASTEI02038	-0.0320605	3.6667	0.0107976	0.91859	0.999943	NOT
ASTEI02039	-0.709796	3.30657	2.99264	0.103771	0.999943	NOT
ASTEI02040	0.0589506	6.46683	0.438918	0.517507	0.999943	NOT
ASTEI02041	0.286937	2.47959	1.43342	0.249439	0.999943	NOT
ASTEI11160	0.14802	4.7851	1.14656	0.300882	0.999943	NOT
ASTEI12044	0.292776	0.33227	0.376054	0.548737	0.999943	NOT
ASTEI11245	0.0928586	5.77765	0.758448	0.397282	0.999943	NOT
ASTEI11742	-0.172567	5.24425	0.667137	0.426595	0.999943	NOT
ASTEI10748	-0.0225996	6.28725	0.00360482	0.952901	0.999943	NOT
ASTEI10749	0.221103	6.59873	1.05784	0.319704	0.999943	NOT
ASTEI10750	0.114097	0.321452	0.05337	0.820362	0.999943	NOT
ASTEI10751	0.242344	7.61536	1.14762	0.300666	0.999943	NOT
ASTEI10752	-0.109892	4.28089	0.132142	0.721198	0.999943	NOT
ASTEI10753	0.0739289	6.56433	0.121528	0.732137	0.999943	NOT
ASTEI10754	0.249304	2.7547	0.540278	0.473441	0.999943	NOT
ASTEI09647	0.140706	6.02347	0.857917	0.368711	0.999943	NOT
ASTEI09648	-0.115169	7.42259	0.677671	0.423043	0.999943	NOT
ASTEI09649	-0.22764	6.14944	1.44753	0.247224	0.999943	NOT
ASTEI09650	0.0506779	5.93101	0.109882	0.744779	0.999943	NOT
ASTEI09651	-0.0932165	5.91174	1.23892	0.282872	0.999943	NOT
ASTEI09652	-0.000995369	3.58402	3.48084e-05	0.995369	0.999943	NOT
ASTEI09653	0.0364376	3.23485	0.0664517	0.800012	0.999943	NOT
ASTEI09654	0.0888076	3.10417	0.163968	0.691138	0.999943	NOT
ASTEI09655	0.32521	8.43959	2.26543	0.152665	0.999943	NOT
ASTEI09656	0.0126339	3.2382	0.000882793	0.976681	0.999943	NOT
ASTEI09657	0.0311496	6.16584	0.0899892	0.76823	0.999943	NOT
ASTEI09658	-0.00809145	4.78386	0.001645	0.968173	0.999943	NOT
ASTEI09659	-2.27384	2.62973	11.3369	0.00413882	0.514211	NEGATIVE
ASTEI09660	-0.0357227	7.52727	0.038828	0.846385	0.999943	NOT
ASTEI09661	-0.270418	8.44035	1.6199	0.222118	0.999943	NOT
ASTEI09662	-0.0301099	2.79903	0.0112039	0.917079	0.999943	NOT
ASTEI09663	-0.135415	1.88466	0.208905	0.654053	0.999943	NOT
ASTEI09665	0.185542	3.80597	0.662422	0.4282	0.999943	NOT
ASTEI09666	0.188337	-0.37628	0.166947	0.688504	0.999943	NOT
ASTEI09669	0.0512666	1.65737	0.0282395	0.86875	0.999943	NOT
ASTEI09670	1.3505	0.157068	6.72294	0.0201532	0.999943	POSITIVE
ASTEI09671	-0.473168	1.06118	0.871137	0.365146	0.999943	NOT
ASTEI09673	-0.27062	6.46476	3.82814	0.0689166	0.999943	NOT
ASTEI09674	0.0776941	6.18505	0.458851	0.508281	0.999943	NOT
ASTEI09675	0.0221099	6.46038	0.00988575	0.922091	0.999943	NOT
ASTEI09676	-0.17078	4.43556	1.67206	0.215179	0.999943	NOT
ASTEI09677	-0.11897	6.03536	0.5483	0.470231	0.999943	NOT
ASTEI09678	0.168644	7.15033	0.710906	0.412139	0.999943	NOT
ASTEI09679	0.201107	9.36185	0.984797	0.336462	0.999943	NOT
ASTEI09680	-0.356353	6.3796	2.09796	0.167692	0.999943	NOT
ASTEI09681	0.0923952	8.58179	0.938428	0.347757	0.999943	NOT
ASTEI09682	-0.00269202	6.31027	0.00101314	0.975019	0.999943	NOT
ASTEI11599	-0.0609158	4.89181	0.368826	0.552557	0.999943	NOT
ASTEI11078	-0.778072	0.103282	2.61869	0.12605	0.999943	NOT
ASTEI11225	-0.0663184	-0.144444	0.0135068	0.908992	0.999943	NOT
ASTEI11270	0.00137712	2.45855	3.45488e-05	0.995386	0.999943	NOT
ASTEI11451	0.318462	6.29273	1.24278	0.282151	0.999943	NOT
ASTEI11027	-0.0403481	7.44148	0.0657382	0.801064	0.999943	NOT
ASTEI11080	0.0241024	6.68679	0.0292179	0.866518	0.999943	NOT
ASTEI11081	0.07971	4.96594	0.519447	0.481952	0.999943	NOT
ASTEI11750	0.218744	1.43137	0.194423	0.665431	0.999943	NOT
ASTEI11068	0.564376	2.10811	0.302393	0.590329	0.999943	NOT
ASTEI11655	-0.0381544	4.82525	0.0816044	0.778968	0.999943	NOT
ASTEI11558	-0.843165	0.730554	5.91645	0.0277241	0.999943	NOT
ASTEI01263	-0.33064	5.21777	6.22501	0.0244939	0.999943	NOT
ASTEI01264	-0.33384	5.7241	0.190626	0.668498	0.999943	NOT
ASTEI01266	0.0867003	5.99555	0.112342	0.742047	0.999943	NOT
ASTEI01267	0.184397	6.19822	0.674718	0.424034	0.999943	NOT
ASTEI01268	1.03358	0.38755	3.96356	0.064676	0.999943	NOT
ASTEI01269	-0.152295	8.3583	0.875858	0.363885	0.999943	NOT
ASTEI01270	0.0444457	6.78218	0.166617	0.688795	0.999943	NOT
ASTEI01271	0.172419	4.14047	1.10296	0.309933	0.999943	NOT
ASTEI01272	0.234427	7.28964	1.71943	0.209117	0.999943	NOT
ASTEI01273	-0.0016442	6.06984	0.000388711	0.984525	0.999943	NOT
ASTEI01274	0.125175	8.50677	0.587702	0.454983	0.999943	NOT
ASTEI01275	-0.242706	7.15633	0.879372	0.362951	0.999943	NOT
ASTEI01276	-0.279242	4.52973	1.16481	0.297201	0.999943	NOT
ASTEI01277	0.203295	4.40115	2.51173	0.133462	0.999943	NOT
ASTEI01278	-0.0776773	6.0623	0.273478	0.608503	0.999943	NOT
ASTEI01279	-0.15775	4.0506	0.617038	0.444152	0.999943	NOT
ASTEI01280	-0.189946	5.32498	1.86156	0.192191	0.999943	NOT
ASTEI01281	0.293761	6.39647	1.5104	0.237657	0.999943	NOT
ASTEI01282	-0.045635	7.97431	0.0814278	0.779201	0.999943	NOT
ASTEI01283	-0.0541223	7.56168	0.289057	0.598564	0.999943	NOT
ASTEI01284	0.11928	5.91482	0.125372	0.728115	0.999943	NOT
ASTEI01285	-0.0384909	5.19305	0.0777676	0.784082	0.999943	NOT
ASTEI01286	-0.239368	4.68676	0.257941	0.618786	0.999943	NOT
ASTEI01287	0.0485244	5.41491	0.0296323	0.865585	0.999943	NOT
ASTEI01288	0.29201	4.09951	5.4299	0.0338741	0.999943	NOT
ASTEI01289	0.100857	4.64844	0.198107	0.66249	0.999943	NOT
ASTEI01290	-0.156289	-0.281725	0.0221505	0.883632	0.999943	NOT
ASTEI01292	-0.309337	0.691175	0.498867	0.490621	0.999943	NOT
ASTEI012841	0.0170239	5.29745	0.01084	0.918431	0.999943	NOT
ASTEI01294	-0.0112178	3.71395	0.00393294	0.950807	0.999943	NOT
ASTEI01295	-0.591262	3.69944	3.4583	0.0822839	0.999943	NOT
ASTEI01296	-0.169861	6.36655	1.81928	0.197037	0.999943	NOT
ASTEI01297	0.0169487	7.48992	0.0206336	0.887658	0.999943	NOT
ASTEI01298	-0.0299218	6.83972	0.0388044	0.846431	0.999943	NOT
ASTEI01299	-0.14131	6.20549	1.46898	0.243903	0.999943	NOT
ASTEI01302	-0.124352	4.75477	0.353617	0.56077	0.999943	NOT
ASTEI01303	0.333466	-0.329464	0.165374	0.689891	0.999943	NOT
ASTEI01304	-0.125412	5.31575	0.361498	0.556485	0.999943	NOT
ASTEI01305	0.041315	3.99159	0.0342221	0.855667	0.999943	NOT
ASTEI01306	0.122223	3.43866	0.129355	0.72402	0.999943	NOT
ASTEI01307	-0.0898708	7.41655	0.312961	0.583971	0.999943	NOT
ASTEI01308	0.146196	5.11126	0.0520974	0.822477	0.999943	NOT
ASTEI01309	0.0475741	7.44544	0.0183591	0.893988	0.999943	NOT
ASTEI01310	-0.0514224	5.91721	0.0563271	0.815549	0.999943	NOT
ASTEI01311	-0.186225	4.52792	0.174262	0.682154	0.999943	NOT
ASTEI01312	-0.585823	3.76731	1.87099	0.191129	0.999943	NOT
ASTEI01313	-0.637942	2.26748	1.65947	0.216828	0.999943	NOT
ASTEI01314	-0.898169	0.699048	2.99543	0.103624	0.999943	NOT
ASTEI01315	0.220645	2.25458	1.00129	0.332573	0.999943	NOT
ASTEI01316	-0.331239	5.2225	1.36007	0.261393	0.999943	NOT
ASTEI01317	0.358712	0.0728666	1.42435	0.273449	0.999943	NOT
ASTEI01318	-0.00654496	7.7629	0.00510678	0.943957	0.999943	NOT
ASTEI01319	-0.145772	5.88057	1.43919	0.248529	0.999943	NOT
ASTEI01320	0.188537	4.76393	1.17562	0.29505	0.999943	NOT
ASTEI01321	-0.01775	11.1507	0.00321037	0.95555	0.999943	NOT
ASTEI01322	-0.153624	0.214112	0.0606608	0.80873	0.999943	NOT
ASTEI01323	-0.260024	0.064652	0.118599	0.735249	0.999943	NOT
ASTEI01324	-0.281661	2.51606	0.903001	0.356758	0.999943	NOT
ASTEI01325	-0.763776	0.376368	2.57461	0.129042	0.999943	NOT
ASTEI01327	-0.808636	0.21413	4.80936	0.0441623	0.999943	NOT
ASTEI01328	-0.288361	4.88031	1.78163	0.201485	0.999943	NOT
ASTEI01329	-0.497773	7.15836	4.42876	0.0522729	0.999943	NOT
ASTEI01330	-0.102725	5.72153	0.459169	0.508137	0.999943	NOT
ASTEI01331	0.053508	5.15493	0.250803	0.623642	0.999943	NOT
ASTEI01332	-0.135628	4.89155	1.44978	0.246872	0.999943	NOT
ASTEI01333	0.0380799	6.41152	0.0101367	0.921112	0.999943	NOT
ASTEI01334	0.207576	3.6195	1.8889	0.189136	0.999943	NOT
ASTEI01335	-0.000188875	5.29167	2.82242e-06	0.998681	0.999943	NOT
ASTEI01336	0.338794	7.34865	2.26692	0.152539	0.999943	NOT
ASTEI01337	-0.053208	6.75097	0.269771	0.610922	0.999943	NOT
ASTEI01338	-0.108457	5.43232	1.02094	0.328019	0.999943	NOT
ASTEI01339	-0.254555	6.20228	1.45154	0.246598	0.999943	NOT
ASTEI01340	-0.134242	6.44301	0.390883	0.541055	0.999943	NOT
ASTEI01341	0.443544	7.37817	1.50238	0.23885	0.999943	NOT
ASTEI01342	-0.0334048	5.19411	0.0726949	0.791057	0.999943	NOT
ASTEI01343	0.264428	8.12289	1.29297	0.273007	0.999943	NOT
ASTEI01344	-0.0608593	5.73048	0.410597	0.531153	0.999943	NOT
ASTEI01345	0.126373	7.02752	0.353045	0.561083	0.999943	NOT
ASTEI01346	-0.259197	2.10527	1.76917	0.202985	0.999943	NOT
ASTEI01347	-0.0134639	5.25893	0.00967701	0.922915	0.999943	NOT
ASTEI01348	0.101761	3.92398	0.363266	0.555532	0.999943	NOT
ASTEI01349	-0.185305	8.99749	1.52271	0.235841	0.999943	NOT
ASTEI01350	0.100694	5.98839	0.646497	0.433691	0.999943	NOT
ASTEI01351	0.0325099	6.37854	0.0406853	0.842806	0.999943	NOT
ASTEI01352	-0.115654	7.51801	1.11093	0.308251	0.999943	NOT
ASTEI01353	0.0802374	6.06105	0.596039	0.451861	0.999943	NOT
ASTEI01354	-0.13283	4.60635	1.1749	0.295192	0.999943	NOT
ASTEI01355	-0.0216188	5.71035	0.0222274	0.883432	0.999943	NOT
ASTEI01356	1.13162	7.7466	5.35142	0.0350077	0.999943	POSITIVE
ASTEI01357	0.178671	3.53791	1.08826	0.313071	0.999943	NOT
ASTEI01358	-0.0173006	4.47526	0.0148757	0.904515	0.999943	NOT
ASTEI01359	0.1187	12.4686	0.621693	0.442472	0.999943	NOT
ASTEI01360	0.0630655	4.97849	0.234483	0.635082	0.999943	NOT
ASTEI01361	-0.114595	7.22731	0.272554	0.609104	0.999943	NOT
ASTEI01364	-0.61033	1.86097	5.19497	0.0374019	0.999943	NOT
ASTEI01365	-0.0326307	5.0903	0.0239263	0.879096	0.999943	NOT
ASTEI01366	0.0992738	5.11313	0.429569	0.52194	0.999943	NOT
ASTEI01367	-0.00499966	4.62977	0.00185511	0.966202	0.999943	NOT
ASTEI01368	0.0255275	5.81399	0.0147409	0.904946	0.999943	NOT
ASTEI01369	0.321508	5.40769	5.5332	0.0324461	0.999943	NOT
ASTEI01370	-0.0657277	7.1354	0.31636	0.581957	0.999943	NOT
ASTEI01371	-0.172014	6.4741	0.344263	0.565942	0.999943	NOT
ASTEI01372	0.115101	4.0003	0.427821	0.522777	0.999943	NOT
ASTEI01374	-0.442926	0.548075	0.707863	0.413119	0.999943	NOT
ASTEI01375	0.654598	0.561972	1.53066	0.234677	0.999943	NOT
ASTEI11887	0.326608	0.948223	0.993853	0.334318	0.999943	NOT
ASTEI01377	0.108614	7.62963	0.795732	0.386195	0.999943	NOT
ASTEI01378	0.332735	-0.436446	0.6848	0.430353	0.999943	NOT
ASTEI01380	-0.215078	7.04637	2.42948	0.139526	0.999943	NOT
ASTEI01381	-0.125511	6.05278	0.267515	0.612404	0.999943	NOT
ASTEI01382	0.0230022	6.03873	0.00557222	0.941463	0.999943	NOT
ASTEI01383	-0.15953	6.66941	0.470037	0.503233	0.999943	NOT
ASTEI01384	0.0402425	7.35155	0.0305479	0.863546	0.999943	NOT
ASTEI01385	0.143901	5.72629	0.203469	0.658267	0.999943	NOT
ASTEI01386	-0.121865	6.40613	0.299951	0.591818	0.999943	NOT
ASTEI01387	0.652304	-0.507697	1.94948	0.182584	0.999943	NOT
ASTEI01388	0.703887	7.50847	2.53356	0.131907	0.999943	NOT
ASTEI01392	-0.167337	5.25802	1.57357	0.228526	0.999943	NOT
ASTEI01393	0.0864842	8.41186	0.395386	0.538763	0.999943	NOT
ASTEI01394	-0.152977	8.10539	0.633737	0.438173	0.999943	NOT
ASTEI01395	0.111826	5.26041	0.296369	0.594018	0.999943	NOT
ASTEI01396	0.0737705	4.34195	0.285686	0.600684	0.999943	NOT
ASTEI01397	-0.2798	5.56816	1.01678	0.328975	0.999943	NOT
ASTEI01398	0.00843017	7.26995	0.00404538	0.95011	0.999943	NOT
ASTEI01399	-0.11482	5.31881	0.178921	0.678191	0.999943	NOT
ASTEI01400	0.157094	7.37018	1.36718	0.260203	0.999943	NOT
ASTEI01401	-0.552326	0.109218	0.878187	0.363265	0.999943	NOT
ASTEI01402	0.0762128	3.99727	0.242756	0.629222	0.999943	NOT
ASTEI01403	0.242593	1.87919	0.702543	0.414841	0.999943	NOT
ASTEI01404	-0.106767	4.13466	0.232687	0.636371	0.999943	NOT
ASTEI01405	0.168284	7.27712	1.12157	0.306025	0.999943	NOT
ASTEI01406	0.170366	4.87268	1.51208	0.237408	0.999943	NOT
ASTEI01407	9.30541e-05	4.5412	2.57137e-07	0.999602	0.999943	NOT
ASTEI01408	-0.307775	5.41365	6.08726	0.025879	0.999943	NOT
ASTEI01409	-0.153203	4.59896	0.263815	0.614853	0.999943	NOT
ASTEI01410	0.358441	3.83223	1.49095	0.240563	0.999943	NOT
ASTEI01411	-0.965278	-0.0648904	3.21007	0.0929954	0.999943	NOT
ASTEI01412	0.00517599	6.7682	0.000726206	0.97885	0.999943	NOT
ASTEI01413	-0.676318	5.31863	7.42655	0.0154433	0.930712	NOT
ASTEI01414	-0.575746	5.72224	7.22252	0.0166644	0.949681	NOT
ASTEI01415	0.117284	4.28301	0.327833	0.575261	0.999943	NOT
ASTEI01416	-0.0449596	7.73492	0.0282984	0.868614	0.999943	NOT
ASTEI01417	-0.0532037	7.44818	0.197259	0.663164	0.999943	NOT
ASTEI01418	-0.188857	4.78944	0.446624	0.513905	0.999943	NOT
ASTEI01419	-0.0328552	8.08919	0.0317955	0.860818	0.999943	NOT
ASTEI01420	0.230502	5.49529	1.12331	0.305662	0.999943	NOT
ASTEI01421	0.247537	4.87324	2.78073	0.11575	0.999943	NOT
ASTEI01422	-0.0965265	5.85206	1.15456	0.299261	0.999943	NOT
ASTEI01423	0.0636543	4.75859	0.187915	0.670711	0.999943	NOT
ASTEI01424	0.0883116	7.72697	0.386386	0.543362	0.999943	NOT
ASTEI01425	-0.0403881	7.23155	0.078002	0.783766	0.999943	NOT
ASTEI01426	-0.100596	3.9288	0.228139	0.639663	0.999943	NOT
ASTEI01427	-0.0469605	7.07619	0.174313	0.68211	0.999943	NOT
ASTEI01428	0.0237911	6.00783	0.0430011	0.83846	0.999943	NOT
ASTEI01429	-0.0544685	5.63435	0.298107	0.592949	0.999943	NOT
ASTEI01430	0.0524759	8.35578	0.186352	0.671995	0.999943	NOT
ASTEI01431	7.58156e-05	5.24541	6.81712e-07	0.999352	0.999943	NOT
ASTEI01432	-0.256182	4.42197	1.8257	0.196291	0.999943	NOT
ASTEI01433	-0.25342	8.69405	3.22343	0.092378	0.999943	NOT
ASTEI01434	-0.0355084	4.77752	0.0977181	0.758808	0.999943	NOT
ASTEI01435	-0.0171254	6.17003	0.0166244	0.899089	0.999943	NOT
ASTEI01436	-0.373798	4.47194	5.25496	0.0364621	0.999943	NOT
ASTEI01437	0.0286639	6.80551	0.0689362	0.796397	0.999943	NOT
ASTEI01438	0.166239	6.64195	0.722951	0.408295	0.999943	NOT
ASTEI01439	-0.24209	7.53734	5.24163	0.0366686	0.999943	NOT
ASTEI01440	0.428965	8.10303	2.40714	0.141232	0.999943	NOT
ASTEI01441	0.238904	8.22941	1.04462	0.32265	0.999943	NOT
ASTEI01442	0.00971971	6.17608	0.00726019	0.933203	0.999943	NOT
ASTEI01443	0.0560759	2.48388	0.0342216	0.855668	0.999943	NOT
ASTEI01444	-0.155966	6.51238	0.867699	0.366068	0.999943	NOT
ASTEI01445	-0.0715936	4.34287	0.136837	0.71652	0.999943	NOT
ASTEI01446	-0.142818	6.41748	0.719749	0.409311	0.999943	NOT
ASTEI01447	-0.000437593	4.00717	6.26936e-06	0.998035	0.999943	NOT
ASTEI01448	-0.00394972	8.22115	0.000639694	0.980149	0.999943	NOT
ASTEI01449	-0.0274	5.62624	0.0779261	0.783868	0.999943	NOT
ASTEI01450	-0.0825188	6.95148	0.302572	0.59022	0.999943	NOT
ASTEI01451	-0.116074	5.71051	0.152185	0.701837	0.999943	NOT
ASTEI01453	-0.146533	7.44965	2.37447	0.143771	0.999943	NOT
ASTEI01454	-0.0843576	4.08881	0.0531293	0.82076	0.999943	NOT
ASTEI01455	-0.184689	2.2297	0.284337	0.601538	0.999943	NOT
ASTEI01456	-0.0175071	9.18107	0.00249905	0.960777	0.999943	NOT
ASTEI01457	-0.149857	7.66962	0.297746	0.593171	0.999943	NOT
ASTEI01458	0.418939	6.05943	1.97927	0.179467	0.999943	NOT
ASTEI01459	-0.256837	3.79611	0.691627	0.41841	0.999943	NOT
ASTEI01460	-0.102046	8.39351	0.454277	0.510372	0.999943	NOT
ASTEI01461	0.159823	5.39227	0.545439	0.471372	0.999943	NOT
ASTEI01462	0.103953	4.77491	0.195051	0.664927	0.999943	NOT
ASTEI01464	-0.284673	4.15647	0.59755	0.451299	0.999943	NOT
ASTEI01465	-0.160193	7.14259	0.35999	0.5573	0.999943	NOT
ASTEI01466	-0.258453	8.87384	0.58902	0.454487	0.999943	NOT
ASTEI01468	-0.00485612	7.5012	0.00124081	0.972356	0.999943	NOT
ASTEI01469	-0.0370232	4.85996	0.0255142	0.875183	0.999943	NOT
ASTEI01470	-0.303489	6.33106	3.09224	0.0986588	0.999943	NOT
ASTEI01471	0.0299651	6.42855	0.0217556	0.884667	0.999943	NOT
ASTEI01472	0.0311342	2.87135	0.0152195	0.903423	0.999943	NOT
ASTEI01473	0.135559	5.94547	0.925148	0.351092	0.999943	NOT
ASTEI01474	0.303362	5.15985	2.15083	0.162757	0.999943	NOT
ASTEI01475	0.0954186	7.74124	0.383884	0.544654	0.999943	NOT
ASTEI01476	0.292246	7.14532	3.06793	0.0998784	0.999943	NOT
ASTEI01477	0.0986295	5.55994	0.451977	0.51143	0.999943	NOT
ASTEI01478	-0.0285068	5.45455	0.0586971	0.811787	0.999943	NOT
ASTEI01479	-0.0114565	4.30129	0.00483422	0.94547	0.999943	NOT
ASTEI01480	-0.0830507	6.52386	0.438896	0.517518	0.999943	NOT
ASTEI01481	0.00378116	5.17762	0.00108733	0.974121	0.999943	NOT
ASTEI01482	0.166116	10.4446	0.981856	0.337163	0.999943	NOT
ASTEI01483	-0.0262222	6.06768	0.0537701	0.819703	0.999943	NOT
ASTEI01484	0.0639727	2.95623	0.0105414	0.919558	0.999943	NOT
ASTEI01485	-0.181575	2.85051	0.183257	0.674558	0.999943	NOT
ASTEI01486	-0.305697	7.10618	1.47801	0.242523	0.999943	NOT
ASTEI01487	0.0574421	6.21094	0.153844	0.700302	0.999943	NOT
ASTEI01490	-0.0495867	4.78884	0.21419	0.650021	0.999943	NOT
ASTEI01491	-0.0197472	5.2168	0.0204695	0.888102	0.999943	NOT
ASTEI01492	-0.0126821	6.53818	0.0017647	0.967036	0.999943	NOT
ASTEI01493	-0.106755	6.66945	1.49373	0.240146	0.999943	NOT
ASTEI01494	0.205971	9.55145	2.98403	0.104228	0.999943	NOT
ASTEI01495	0.391726	1.23018	1.31827	0.268549	0.999943	NOT
ASTEI01496	-0.0313964	5.34473	0.0371424	0.849712	0.999943	NOT
ASTEI01497	-0.0439061	7.50794	0.0971737	0.759458	0.999943	NOT
ASTEI01498	-0.0108468	5.24803	0.00232857	0.962138	0.999943	NOT
ASTEI01499	0.207615	7.05432	0.742976	0.402025	0.999943	NOT
ASTEI01500	-0.127064	7.04269	0.469171	0.503621	0.999943	NOT
ASTEI01501	-0.418096	2.33146	1.04777	0.321943	0.999943	NOT
ASTEI01502	-0.133724	6.05426	1.16207	0.29775	0.999943	NOT
ASTEI01503	-0.169106	4.8985	0.908264	0.355399	0.999943	NOT
ASTEI01504	-0.285226	7.82133	2.27642	0.151739	0.999943	NOT
ASTEI01505	0.0459874	4.80744	0.0871467	0.771807	0.999943	NOT
ASTEI01506	-0.416849	2.82732	5.09751	0.0389895	0.999943	NOT
ASTEI01507	-0.0962355	5.72161	0.706407	0.413589	0.999943	NOT
ASTEI01508	0.00366309	4.63851	0.000388712	0.984525	0.999943	NOT
ASTEI01509	-0.232477	6.29493	1.05308	0.320759	0.999943	NOT
ASTEI01510	-0.155314	8.67111	0.240882	0.630539	0.999943	NOT
ASTEI01511	-0.408058	0.903937	0.654089	0.431059	0.999943	NOT
ASTEI01512	0.0711204	4.4183	0.253	0.622138	0.999943	NOT
ASTEI01513	-0.508739	0.904721	1.78045	0.201626	0.999943	NOT
ASTEI01514	-0.347371	0.252407	0.568475	0.462319	0.999943	NOT
ASTEI01515	-0.0576694	6.10601	0.0752768	0.787475	0.999943	NOT
ASTEI01516	-0.0848002	4.95214	0.446184	0.51411	0.999943	NOT
ASTEI01517	-0.0198569	8.36604	0.0099186	0.921962	0.999943	NOT
ASTEI01518	0.0248843	6.21905	0.0610382	0.808149	0.999943	NOT
ASTEI01519	0.256476	7.85543	1.48003	0.242216	0.999943	NOT
ASTEI01520	-0.317614	0.301787	0.344374	0.565879	0.999943	NOT
ASTEI01521	0.0404053	7.27597	0.116805	0.737178	0.999943	NOT
ASTEI01522	-0.133857	4.92363	0.330238	0.573877	0.999943	NOT
ASTEI01523	0.196223	4.88332	1.99842	0.177499	0.999943	NOT
ASTEI01524	-0.127299	5.11601	0.490093	0.4944	0.999943	NOT
ASTEI01525	-0.569464	1.43109	8.43545	0.0107284	0.819493	NOT
ASTEI01526	-0.543331	2.98881	5.58469	0.0317605	0.999943	NOT
ASTEI01527	-0.737111	1.16293	3.42663	0.0835652	0.999943	NOT
ASTEI01528	-0.0940689	1.14137	0.136416	0.731762	0.999943	NOT
ASTEI01530	-0.231187	7.38422	0.924798	0.35118	0.999943	NOT
ASTEI01531	0.345967	4.554	0.971338	0.339686	0.999943	NOT
ASTEI01532	0.0372654	5.38701	0.0612644	0.807801	0.999943	NOT
ASTEI01533	-0.181063	8.3153	1.2159	0.28722	0.999943	NOT
ASTEI01534	0.172283	6.48471	1.59032	0.226182	0.999943	NOT
ASTEI01535	0.207759	7.28137	2.02536	0.174775	0.999943	NOT
ASTEI01536	0.0985309	6.93521	0.865381	0.366692	0.999943	NOT
ASTEI01537	0.0834124	7.5086	1.01991	0.328255	0.999943	NOT
ASTEI01538	-0.0495557	7.61116	0.163111	0.691901	0.999943	NOT
ASTEI01539	0.0781234	6.82843	0.142705	0.710799	0.999943	NOT
ASTEI01540	0.13696	7.28756	1.48607	0.241301	0.999943	NOT
ASTEI01541	0.0283299	6.73514	0.0604907	0.808993	0.999943	NOT
ASTEI01542	1.39658	2.19185	9.35921	0.00781033	0.688377	POSITIVE
ASTEI01543	0.281876	5.47391	0.648298	0.433064	0.999943	NOT
ASTEI01544	-0.105354	4.32224	0.157232	0.697196	0.999943	NOT
ASTEI01545	-0.188977	3.72026	0.344044	0.566064	0.999943	NOT
ASTEI01546	-0.22133	6.19019	0.862842	0.367377	0.999943	NOT
ASTEI01547	-0.0316621	6.72353	0.0578677	0.813094	0.999943	NOT
ASTEI01548	0.0776555	5.78269	0.685984	0.420274	0.999943	NOT
ASTEI01549	0.0470503	6.28117	0.266352	0.613171	0.999943	NOT
ASTEI01550	0.00389465	7.32258	0.000515611	0.982178	0.999943	NOT
ASTEI01551	0.134756	8.15317	0.363891	0.555196	0.999943	NOT
ASTEI01552	-0.534597	-0.2524	0.67107	0.425263	0.999943	NOT
ASTEI01553	-0.0753289	6.57254	0.497911	0.491031	0.999943	NOT
ASTEI01554	-0.653393	2.0322	1.39589	0.255464	0.999943	NOT
ASTEI01555	-0.293176	2.77529	0.858723	0.368493	0.999943	NOT
ASTEI01556	-0.126776	2.38789	0.135256	0.718084	0.999943	NOT
ASTEI01557	-1.01758	-0.129422	4.96996	0.041187	0.999943	NEGATIVE
ASTEI01558	-0.0853044	6.23789	0.102565	0.753107	0.999943	NOT
ASTEI01559	0.176575	5.16223	1.54452	0.232667	0.999943	NOT
ASTEI01560	-0.0675678	4.82824	0.176767	0.680015	0.999943	NOT
ASTEI01561	0.12511	5.58237	1.28451	0.274521	0.999943	NOT
ASTEI01562	-0.0627752	5.00791	0.381525	0.545878	0.999943	NOT
ASTEI01563	-0.109992	4.81084	0.587623	0.455013	0.999943	NOT
ASTEI01564	-0.0374832	8.57901	0.115109	0.739016	0.999943	NOT
ASTEI01565	-0.0731758	6.02015	0.839311	0.373817	0.999943	NOT
ASTEI01566	0.0127461	2.364	0.00196676	0.965201	0.999943	NOT
ASTEI01567	-0.319236	0.13364	0.575433	0.459642	0.999943	NOT
ASTEI01568	0.153245	2.23389	0.318933	0.580441	0.999943	NOT
ASTEI01569	0.471563	3.33225	1.89699	0.188244	0.999943	NOT
ASTEI01570	-0.057884	7.21322	0.282313	0.602823	0.999943	NOT
ASTEI01571	-0.173555	6.30273	0.539156	0.473893	0.999943	NOT
ASTEI01572	-0.251305	4.4772	3.19792	0.0935612	0.999943	NOT
ASTEI01573	0.0451542	5.90815	0.099998	0.756108	0.999943	NOT
ASTEI01574	-0.0619094	7.16025	0.245844	0.627068	0.999943	NOT
ASTEI01575	-0.286986	5.94492	1.49003	0.240702	0.999943	NOT
ASTEI01576	-0.0355773	6.49917	0.146146	0.707507	0.999943	NOT
ASTEI01577	0.18929	4.40744	1.2066	0.289002	0.999943	NOT
ASTEI01578	-0.149935	6.65817	1.24503	0.281732	0.999943	NOT
ASTEI01579	0.138229	3.72545	0.382117	0.545571	0.999943	NOT
ASTEI01580	0.128843	2.94436	0.179034	0.678096	0.999943	NOT
ASTEI01581	0.499042	5.83578	2.42701	0.139714	0.999943	NOT
ASTEI01582	-0.584573	-0.922098	0.189036	0.669794	0.999943	NOT
ASTEI01583	0.674762	-0.0578	0.807453	0.382807	0.999943	NOT
ASTEI01584	0.565952	0.846643	1.70883	0.210454	0.999943	NOT
ASTEI01585	-0.687382	0.876551	2.14381	0.163401	0.999943	NOT
ASTEI01586	-0.0829906	6.02962	0.136778	0.716578	0.999943	NOT
ASTEI01587	0.259928	0.958646	0.70778	0.413146	0.999943	NOT
ASTEI01588	-0.0138099	5.09897	0.00367011	0.952477	0.999943	NOT
ASTEI01589	0.0175421	5.00946	0.0142696	0.90647	0.999943	NOT
ASTEI01590	0.110447	4.0101	0.168454	0.687183	0.999943	NOT
ASTEI01591	0.0382149	8.1054	0.182532	0.675161	0.999943	NOT
ASTEI01592	0.0880589	6.69068	0.290134	0.597889	0.999943	NOT
ASTEI01593	-0.198789	6.02824	0.890002	0.360145	0.999943	NOT
ASTEI01594	0.151029	7.12495	0.777352	0.391601	0.999943	NOT
ASTEI01595	0.564109	0.262655	1.16099	0.297966	0.999943	NOT
ASTEI01596	0.295017	8.49736	1.02212	0.327747	0.999943	NOT
ASTEI01597	-0.0343186	3.27391	0.0176759	0.895966	0.999943	NOT
ASTEI01598	0.0257678	4.79945	0.0467848	0.831615	0.999943	NOT
ASTEI01599	-0.344431	3.02508	2.17445	0.16061	0.999943	NOT
ASTEI01600	0.175408	2.87764	0.657253	0.42997	0.999943	NOT
ASTEI01601	0.137932	5.28512	0.881953	0.362267	0.999943	NOT
ASTEI01602	-0.0261336	6.50926	0.0351738	0.853698	0.999943	NOT
ASTEI01603	-0.490158	2.46478	1.83426	0.195302	0.999943	NOT
ASTEI01604	0.125707	4.50378	0.31629	0.581998	0.999943	NOT
ASTEI01605	0.0526689	6.2513	0.193147	0.666458	0.999943	NOT
ASTEI01606	0.146262	3.75218	0.512952	0.484659	0.999943	NOT
ASTEI01607	-0.013757	7.47299	0.0136932	0.908369	0.999943	NOT
ASTEI01608	0.030166	3.60845	0.0396574	0.844776	0.999943	NOT
ASTEI01609	-1.05722	4.28882	3.82028	0.0691728	0.999943	NOT
ASTEI01610	-0.314159	4.08347	0.362084	0.556169	0.999943	NOT
ASTEI01611	-0.0119869	5.53991	0.00389071	0.951072	0.999943	NOT
ASTEI01613	0.0675791	9.9006	0.324097	0.577424	0.999943	NOT
ASTEI01614	-0.162136	3.51373	0.200503	0.660594	0.999943	NOT
ASTEI01615	-0.073249	3.76116	0.04901	0.827724	0.999943	NOT
ASTEI01616	0.205083	7.15092	2.73773	0.11838	0.999943	NOT
ASTEI01617	0.0386764	8.855	0.091072	0.766884	0.999943	NOT
ASTEI01618	-0.00138884	8.9521	0.000104971	0.991958	0.999943	NOT
ASTEI01619	0.0486318	8.08793	0.0989442	0.757352	0.999943	NOT
ASTEI01620	-0.108793	7.17416	0.380905	0.5462	0.999943	NOT
ASTEI01621	0.00472582	7.79609	0.00291435	0.957646	0.999943	NOT
ASTEI01622	0.0237988	7.24214	0.0338399	0.856465	0.999943	NOT
ASTEI01623	0.0690831	7.386	0.348405	0.56364	0.999943	NOT
ASTEI01624	0.046497	5.31664	0.120637	0.733079	0.999943	NOT
ASTEI01625	0.00694987	4.40484	0.00157784	0.968829	0.999943	NOT
ASTEI01626	-0.0288344	6.01956	0.0352049	0.853634	0.999943	NOT
ASTEI01627	-0.0356148	5.2977	0.135197	0.718143	0.999943	NOT
ASTEI01628	0.10602	4.80021	0.149907	0.70396	0.999943	NOT
ASTEI11298	0.534575	6.23285	5.78328	0.0292685	0.999943	NOT
ASTEI09454	-0.181283	3.85565	0.475684	0.500718	0.999943	NOT
ASTEI09457	0.12965	8.67621	0.590371	0.45398	0.999943	NOT
ASTEI09458	0.144526	7.82513	0.954144	0.343869	0.999943	NOT
ASTEI09459	-0.0317709	6.68435	0.0669816	0.799235	0.999943	NOT
ASTEI09460	-0.0356774	4.94041	0.0858651	0.77344	0.999943	NOT
ASTEI09461	-0.432582	6.32959	2.75212	0.117492	0.999943	NOT
ASTEI09462	0.0495051	6.14903	0.128393	0.725003	0.999943	NOT
ASTEI09466	-0.0806363	2.08128	0.0917244	0.766078	0.999943	NOT
ASTEI09467	-0.0348553	7.06628	0.0506025	0.824997	0.999943	NOT
ASTEI09468	-0.0122332	7.81149	0.011051	0.917644	0.999943	NOT
ASTEI09469	-0.0292943	5.73902	0.066122	0.800497	0.999943	NOT
ASTEI09470	-0.118081	5.35667	0.338849	0.568979	0.999943	NOT
ASTEI09471	-0.232401	5.89439	2.32673	0.147585	0.999943	NOT
ASTEI09472	0.0207627	5.87272	0.00245954	0.961088	0.999943	NOT
ASTEI09473	-1.49227	0.0101641	10.6678	0.00509861	0.534372	NEGATIVE
ASTEI09474	0.0103206	6.94429	0.0059642	0.939443	0.999943	NOT
ASTEI09475	-0.220654	5.51485	2.2505	0.153935	0.999943	NOT
ASTEI09477	-0.0230137	4.36182	0.0096773	0.922914	0.999943	NOT
ASTEI09478	-0.0350014	1.38408	0.00780561	0.930746	0.999943	NOT
ASTEI09479	-0.181329	2.70304	0.63128	0.439045	0.999943	NOT
ASTEI09480	-0.374005	4.51429	1.22699	0.285115	0.999943	NOT
ASTEI09481	-0.0572118	3.95638	0.146297	0.707364	0.999943	NOT
ASTEI09482	-0.159713	5.27281	0.331005	0.573438	0.999943	NOT
ASTEI09483	-0.298482	4.76358	2.31093	0.148873	0.999943	NOT
ASTEI09484	-0.152882	6.6339	0.401188	0.535836	0.999943	NOT
ASTEI09485	-0.0090122	5.61302	0.00590668	0.939736	0.999943	NOT
ASTEI09486	-1.14443	-0.720442	0.668918	0.425991	0.999943	NOT
ASTEI09488	-0.364097	3.41172	1.03428	0.324977	0.999943	NOT
ASTEI09489	-0.0612747	5.96892	0.223799	0.642843	0.999943	NOT
ASTEI11601	0.354504	2.1124	1.44433	0.247723	0.999943	NOT
ASTEI10887	0.234618	5.4766	3.19714	0.0935976	0.999943	NOT
ASTEI10888	0.200288	1.34673	0.328015	0.575156	0.999943	NOT
ASTEI10889	0.0414991	7.16743	0.14907	0.704744	0.999943	NOT
ASTEI10890	-0.122115	8.1883	0.65551	0.430569	0.999943	NOT
ASTEI10891	-0.0592748	6.76621	0.0223787	0.883039	0.999943	NOT
ASTEI11406	0.013938	8.13319	0.0104348	0.919965	0.999943	NOT
ASTEI07054	-0.0452292	6.04908	0.0952814	0.761733	0.999943	NOT
ASTEI07055	-0.0267311	6.69948	0.07241	0.791457	0.999943	NOT
ASTEI07056	-0.0582989	2.82856	0.0421886	0.83997	0.999943	NOT
ASTEI07057	-0.192213	3.88506	0.448388	0.513087	0.999943	NOT
ASTEI07059	-0.283303	0.42914	0.403425	0.534716	0.999943	NOT
ASTEI07060	-0.34847	1.23588	0.429963	0.521752	0.999943	NOT
ASTEI07063	0.0409017	1.41939	0.00526376	0.943103	0.999943	NOT
ASTEI07064	-0.0917533	3.18902	0.0999889	0.756118	0.999943	NOT
ASTEI07065	0.0166606	2.17791	0.00418826	0.949238	0.999943	NOT
ASTEI07066	0.0415058	7.68824	0.16846	0.687178	0.999943	NOT
ASTEI07067	0.10021	6.31331	0.774485	0.392455	0.999943	NOT
ASTEI07068	-0.0154886	5.66973	0.0143455	0.906223	0.999943	NOT
ASTEI07069	-0.0512339	6.03306	0.0807218	0.780133	0.999943	NOT
ASTEI07070	0.00806345	5.51945	0.00124045	0.97236	0.999943	NOT
ASTEI07071	-0.0937658	5.26694	0.247749	0.625746	0.999943	NOT
ASTEI07072	-0.824905	4.56406	8.0663	0.0122306	0.840814	NOT
ASTEI07073	0.0996528	4.40022	0.463541	0.506154	0.999943	NOT
ASTEI07074	0.228847	3.98294	2.26037	0.153094	0.999943	NOT
ASTEI07075	0.013023	8.59454	0.00999461	0.921665	0.999943	NOT
ASTEI07077	0.190489	5.94218	1.67185	0.215206	0.999943	NOT
ASTEI07078	-0.0536414	1.30389	0.0250807	0.876239	0.999943	NOT
ASTEI07079	0.0951865	3.50166	0.171399	0.68462	0.999943	NOT
ASTEI07080	0.043908	4.81407	0.0313049	0.861884	0.999943	NOT
ASTEI07081	0.5011	0.746885	1.20721	0.288885	0.999943	NOT
ASTEI07082	0.0664307	6.66324	0.12314	0.730441	0.999943	NOT
ASTEI07083	-0.0253365	6.54091	0.0431811	0.838127	0.999943	NOT
ASTEI07084	0.302731	2.16451	1.47079	0.243626	0.999943	NOT
ASTEI07085	0.330281	3.18726	2.27412	0.151932	0.999943	NOT
ASTEI07086	-0.0826571	7.06189	0.269893	0.610842	0.999943	NOT
ASTEI07087	0.0498875	7.41988	0.103517	0.752005	0.999943	NOT
ASTEI07088	0.259456	4.21751	1.14554	0.301089	0.999943	NOT
ASTEI07089	-0.0153214	10.4955	0.00553548	0.941656	0.999943	NOT
ASTEI07090	-0.0572648	7.43732	0.0753219	0.787413	0.999943	NOT
ASTEI07091	-0.207255	2.3388	0.682339	0.421485	0.999943	NOT
ASTEI07092	-0.171146	7.18485	0.242469	0.629423	0.999943	NOT
ASTEI11694	-1.51809	1.13374	0.707235	0.413322	0.999943	NOT
ASTEI11523	0.905399	2.66424	8.21029	0.0116177	0.828908	NOT
ASTEI10637	-0.0546376	7.0294	0.317247	0.581433	0.999943	NOT
ASTEI10638	-0.071587	5.09393	0.151952	0.702053	0.999943	NOT
ASTEI10639	-0.0349346	4.85292	0.0556072	0.816708	0.999943	NOT
ASTEI10642	0.163711	6.33257	0.531433	0.477023	0.999943	NOT
ASTEI10643	-0.0827621	4.80391	0.331217	0.573316	0.999943	NOT
ASTEI10644	-0.297178	9.30309	1.48273	0.241805	0.999943	NOT
ASTEI10645	0.142898	5.59914	1.38812	0.256735	0.999943	NOT
ASTEI10646	0.342302	0.441761	0.468422	0.503956	0.999943	NOT
ASTEI10647	-0.126216	0.34691	0.0936453	0.76372	0.999943	NOT
ASTEI10648	-0.162214	1.86684	0.147677	0.706057	0.999943	NOT
ASTEI10649	-0.555275	-0.255369	0.99769	0.333415	0.999943	NOT
ASTEI10652	-0.778878	5.69721	6.66078	0.0206435	0.999943	NOT
ASTEI11470	-0.248508	1.7466	0.381092	0.546104	0.999943	NOT
ASTEI11467	0.01895	2.78862	0.00588598	0.939841	0.999943	NOT
ASTEI11603	-0.0111782	2.4437	0.00307593	0.956489	0.999943	NOT
ASTEI11659	0.155918	1.88807	0.376249	0.548634	0.999943	NOT
ASTEI07556	-0.0650303	5.02056	0.0986709	0.757675	0.999943	NOT
ASTEI07557	0.010393	4.5042	0.00325319	0.955255	0.999943	NOT
ASTEI07558	0.0540093	1.75007	0.0260348	0.873928	0.999943	NOT
ASTEI07559	0.141902	4.61236	1.26837	0.277438	0.999943	NOT
ASTEI07561	-0.199995	5.80304	0.59232	0.453249	0.999943	NOT
ASTEI07562	-0.175971	4.49159	1.95457	0.182047	0.999943	NOT
ASTEI07563	-0.0830191	2.60473	0.0691011	0.796159	0.999943	NOT
ASTEI07564	0.0438785	4.9573	0.018764	0.892832	0.999943	NOT
ASTEI07565	-0.123599	4.48218	0.942432	0.34676	0.999943	NOT
ASTEI07568	-0.374998	0.0593751	0.940421	0.352541	0.999943	NOT
ASTEI07569	-0.690606	-0.369858	0.784608	0.389454	0.999943	NOT
ASTEI07579	0.750783	5.6725	7.32565	0.0160339	0.949681	NOT
ASTEI07580	2.6827	-0.787582	10.0781	0.00615938	0.60491	POSITIVE
ASTEI07582	0.202004	0.489431	0.0591173	0.811128	0.999943	NOT
ASTEI07583	-0.952552	-0.604424	1.35571	0.262128	0.999943	NOT
ASTEI07584	-0.205795	7.04341	0.965015	0.341216	0.999943	NOT
ASTEI07585	0.0665201	7.61696	0.0409718	0.842261	0.999943	NOT
ASTEI07586	-0.129246	5.8363	0.670412	0.425485	0.999943	NOT
ASTEI07587	-0.0285525	5.82442	0.124798	0.728711	0.999943	NOT
ASTEI07588	-0.0394912	6.5199	0.0361343	0.851739	0.999943	NOT
ASTEI07589	0.0798709	3.88473	0.180696	0.676698	0.999943	NOT
ASTEI07590	0.0641666	5.8728	0.240399	0.630879	0.999943	NOT
ASTEI075880	-0.0854411	6.27727	0.455539	0.509794	0.999943	NOT
ASTEI075881	-0.0135644	4.8377	0.0142214	0.906627	0.999943	NOT
ASTEI07593	-0.0380027	8.13331	0.050026	0.825979	0.999943	NOT
ASTEI07594	0.0369265	6.70624	0.0450022	0.834802	0.999943	NOT
ASTEI07595	-0.0151976	4.38722	0.00907924	0.925326	0.999943	NOT
ASTEI07596	-0.106938	7.33734	0.170451	0.685442	0.999943	NOT
ASTEI075884	0.165674	6.098	1.73572	0.207083	0.999943	NOT
ASTEI07598	-0.0961702	5.48127	0.715917	0.410533	0.999943	NOT
ASTEI075885	-0.0647831	7.90905	0.254236	0.621295	0.999943	NOT
ASTEI07600	-0.148053	5.77689	0.460033	0.507744	0.999943	NOT
ASTEI075886	-0.469232	6.22542	2.39605	0.142087	0.999943	NOT
ASTEI07602	0.108242	4.49085	0.384826	0.544167	0.999943	NOT
ASTEI07603	-0.0869807	6.71056	0.55715	0.466733	0.999943	NOT
ASTEI07604	0.0570147	5.15215	0.165188	0.690056	0.999943	NOT
ASTEI07605	-0.0253255	2.92408	0.0211101	0.886377	0.999943	NOT
ASTEI07607	0.258428	1.5889	0.6822	0.421531	0.999943	NOT
ASTEI07610	0.644927	5.05088	1.62244	0.221774	0.999943	NOT
ASTEI07611	0.229109	5.26897	3.59866	0.0768774	0.999943	NOT
ASTEI07612	0.146727	8.56172	0.870901	0.365209	0.999943	NOT
ASTEI07613	1.06127	2.18372	2.81228	0.113865	0.999943	NOT
ASTEI07614	0.2424	7.72165	2.03068	0.174243	0.999943	NOT
ASTEI07615	0.0358704	1.11707	0.00452641	0.947232	0.999943	NOT
ASTEI07617	-0.00817559	2.53495	0.000717759	0.978973	0.999943	NOT
ASTEI07618	-0.0807768	10.3301	0.128946	0.724437	0.999943	NOT
ASTEI07619	0.367288	1.28507	1.79928	0.199384	0.999943	NOT
ASTEI07620	0.234633	1.33973	0.42158	0.525784	0.999943	NOT
ASTEI07621	-0.599105	1.6979	3.59796	0.0769031	0.999943	NOT
ASTEI07622	-0.0332822	1.45016	0.011483	0.916057	0.999943	NOT
ASTEI07623	-0.0869	1.74773	0.0917606	0.766033	0.999943	NOT
ASTEI07624	-0.0331241	1.60555	0.0112414	0.916941	0.999943	NOT
ASTEI07625	0.0784508	3.54545	0.0632047	0.804848	0.999943	NOT
ASTEI07627	-0.00721351	2.72593	0.000279233	0.986884	0.999943	NOT
ASTEI07628	-0.000477614	3.73373	7.93367e-06	0.997789	0.999943	NOT
ASTEI07629	0.0883963	7.56983	0.234646	0.634965	0.999943	NOT
ASTEI07630	-0.00265629	6.27882	0.000631968	0.980269	0.999943	NOT
ASTEI07631	-0.329967	2.25419	0.662806	0.428068	0.999943	NOT
ASTEI07632	-0.166749	5.55309	2.52416	0.132574	0.999943	NOT
ASTEI07633	-0.0204557	1.77489	0.00434047	0.948325	0.999943	NOT
ASTEI07634	0.685309	0.905648	2.33835	0.146645	0.999943	NOT
ASTEI07635	-2.53483	8.90629	4.46708	0.0513817	0.999943	NOT
ASTEI07637	-0.622607	3.30488	4.97923	0.0410225	0.999943	NOT
ASTEI07638	-0.0800941	6.631	0.393112	0.539918	0.999943	NOT
ASTEI07639	0.219906	5.6816	0.725946	0.407348	0.999943	NOT
ASTEI07640	0.00699601	4.36746	0.00184244	0.966318	0.999943	NOT
ASTEI07641	-0.114225	7.87281	0.635576	0.437522	0.999943	NOT
ASTEI07642	-0.00811574	6.08394	0.0035589	0.953202	0.999943	NOT
ASTEI07643	0.168408	6.41096	1.93142	0.184507	0.999943	NOT
ASTEI07644	-0.141457	4.72071	0.726545	0.407159	0.999943	NOT
ASTEI07645	0.00392713	10.103	0.000750003	0.978506	0.999943	NOT
ASTEI07646	-0.0430428	7.38854	0.249114	0.624804	0.999943	NOT
ASTEI07647	0.923035	-0.131831	4.81379	0.044077	0.999943	NOT
ASTEI07648	0.127266	8.09016	0.413961	0.529498	0.999943	NOT
ASTEI07650	-0.591535	4.39793	9.08435	0.00857114	0.718582	NOT
ASTEI09979	0.146277	3.64868	0.605521	0.448353	0.999943	NOT
ASTEI09980	-0.052641	6.56725	0.07263	0.791148	0.999943	NOT
ASTEI09981	0.0109477	4.52668	0.00408014	0.949897	0.999943	NOT
ASTEI09982	-0.0616249	7.70455	0.275192	0.607392	0.999943	NOT
ASTEI09983	-0.0541099	7.28945	0.151316	0.702644	0.999943	NOT
ASTEI09984	0.0337909	5.4507	0.0240662	0.878746	0.999943	NOT
ASTEI09985	0.0201128	7.12876	0.0385835	0.846863	0.999943	NOT
ASTEI09986	-0.0610616	7.96199	0.021285	0.885911	0.999943	NOT
ASTEI09987	0.131778	6.97852	0.963446	0.341597	0.999943	NOT
ASTEI09988	-0.0101976	5.14688	0.00318847	0.955701	0.999943	NOT
ASTEI09989	0.109109	7.48883	0.352822	0.561206	0.999943	NOT
ASTEI09990	0.225175	7.39968	0.890006	0.360144	0.999943	NOT
ASTEI09991	-0.204189	4.55081	0.267967	0.612106	0.999943	NOT
ASTEI09992	-0.0641446	4.17507	0.0722123	0.791734	0.999943	NOT
ASTEI09993	0.0224136	5.99461	0.0584693	0.812145	0.999943	NOT
ASTEI09996	0.0174939	5.33725	0.0277512	0.869878	0.999943	NOT
ASTEI09997	0.266249	9.47023	1.89616	0.188335	0.999943	NOT
ASTEI09998	0.0128405	7.86864	0.0150786	0.903869	0.999943	NOT
ASTEI09999	0.120891	5.08229	0.489362	0.494717	0.999943	NOT
ASTEI10000	-0.0352825	4.71136	0.0402376	0.843661	0.999943	NOT
ASTEI10001	-0.149936	5.45057	1.49758	0.239568	0.999943	NOT
ASTEI10002	0.110832	4.93205	0.250666	0.623736	0.999943	NOT
ASTEI10004	-0.227563	3.50783	0.875205	0.364059	0.999943	NOT
ASTEI10005	0.332618	6.29712	1.38562	0.257144	0.999943	NOT
ASTEI10006	0.0205257	7.85171	0.0248363	0.876838	0.999943	NOT
ASTEI10007	0.00401723	6.35386	0.000450042	0.983349	0.999943	NOT
ASTEI10480	-0.141849	3.57291	0.355286	0.559857	0.999943	NOT
ASTEI10482	-1.21396	4.98344	13.4187	0.00224255	0.37906	NEGATIVE
ASTEI10483	-0.0413153	5.46903	0.0397626	0.844573	0.999943	NOT
ASTEI10484	-0.120251	6.40457	0.0942945	0.762929	0.999943	NOT
ASTEI10485	-1.09388	4.84345	11.7041	0.00370053	0.476999	NEGATIVE
ASTEI10486	-0.0493899	7.23658	0.0820477	0.778386	0.999943	NOT
ASTEI11749	1.05172	5.64054	1.48984	0.252314	0.999943	NOT
ASTEI11333	0.207713	6.1898	6.03147	0.0264655	0.999943	NOT
ASTEI11212	-0.178887	3.63048	0.194939	0.665017	0.999943	NOT
ASTEI11667	-0.0103153	5.61588	0.0129683	0.910816	0.999943	NOT
ASTEI10997	-1.19885	-0.73264	6.55871	0.0241842	0.999943	NEGATIVE
ASTEI11323	0.221377	3.05277	0.733737	0.404899	0.999943	NOT
ASTEI10924	0.69975	-0.561798	1.38487	0.257268	0.999943	NOT
ASTEI10925	0.72787	-0.693547	1.64571	0.218649	0.999943	NOT
ASTEI11490	-0.0892647	5.20811	0.141036	0.712412	0.999943	NOT
ASTEI11537	-1.13527	-0.6957	1.75809	0.204331	0.999943	NOT
ASTEI11755	-0.2101	2.12844	0.420222	0.526442	0.999943	NOT
ASTEI10008	0.0636617	6.42563	0.0631537	0.804925	0.999943	NOT
ASTEI10009	-0.179065	5.7631	0.530302	0.477485	0.999943	NOT
ASTEI10011	0.192223	0.240698	0.270317	0.610564	0.999943	NOT
ASTEI10012	-0.0272066	5.62365	0.0535178	0.820118	0.999943	NOT
ASTEI10013	0.063388	6.73803	0.452519	0.51118	0.999943	NOT
ASTEI10014	-0.00858764	6.70999	0.00795536	0.930086	0.999943	NOT
ASTEI10015	0.122702	8.51021	0.67509	0.423909	0.999943	NOT
ASTEI10016	-0.601705	2.2167	6.6063	0.0210845	0.999943	NOT
ASTEI10017	0.273612	8.43336	0.813184	0.381166	0.999943	NOT
ASTEI10018	-0.19098	-0.865206	0.0596918	0.810232	0.999943	NOT
ASTEI10019	0.120265	5.70741	1.08711	0.313317	0.999943	NOT
ASTEI10020	0.210307	6.00908	0.622433	0.442206	0.999943	NOT
ASTEI10021	0.210325	5.87198	2.48155	0.135649	0.999943	NOT
ASTEI10022	0.294364	5.4548	4.85677	0.0432587	0.999943	NOT
ASTEI10023	0.00111205	5.80087	5.81171e-05	0.994016	0.999943	NOT
ASTEI10024	-0.0303399	6.88291	0.042297	0.839768	0.999943	NOT
ASTEI11759	-0.0135404	4.46921	0.00269071	0.959302	0.999943	NOT
ASTEI11488	-0.0445477	3.79914	0.0284971	0.868158	0.999943	NOT
ASTEI11252	-5.35814	2.97415	15.0612	0.00143059	0.311463	NEGATIVE
ASTEI11253	0.0096359	5.36906	0.00715057	0.933708	0.999943	NOT
ASTEI11166	0.0903768	0.917616	0.0195465	0.890636	0.999943	NOT
ASTEI11167	0.0186635	0.591322	0.00522206	0.959177	0.999943	NOT
ASTEI08270	-0.0988733	3.92334	0.278172	0.605471	0.999943	NOT
ASTEI08271	-0.198421	5.68829	0.555467	0.467395	0.999943	NOT
ASTEI08272	-0.0907961	4.51929	0.21686	0.648007	0.999943	NOT
ASTEI08273	-0.151908	6.32661	0.948417	0.345278	0.999943	NOT
ASTEI08274	0.00217992	5.86325	0.000540339	0.981755	0.999943	NOT
ASTEI08275	-0.0980119	3.93436	0.218292	0.646933	0.999943	NOT
ASTEI08276	-0.0879655	6.75197	0.391639	0.540668	0.999943	NOT
ASTEI08277	-0.035442	7.84839	0.150813	0.703113	0.999943	NOT
ASTEI08279	-0.0772989	4.12847	0.187469	0.671077	0.999943	NOT
ASTEI08280	-0.222486	6.73486	2.93378	0.106942	0.999943	NOT
ASTEI08281	0.0964642	1.21912	0.0492719	0.827272	0.999943	NOT
ASTEI08282	-0.0347969	3.85531	0.0116552	0.915432	0.999943	NOT
ASTEI08283	-0.0234575	6.48242	0.0157822	0.901664	0.999943	NOT
ASTEI08284	0.0891068	6.02728	0.644146	0.434511	0.999943	NOT
ASTEI08285	0.0661627	4.26499	0.275436	0.607234	0.999943	NOT
ASTEI08286	-0.0469967	6.18867	0.0275727	0.870293	0.999943	NOT
ASTEI08287	-0.0125435	5.88839	0.0121382	0.913705	0.999943	NOT
ASTEI08288	-0.0969344	4.93797	0.137659	0.71571	0.999943	NOT
ASTEI08289	-0.101434	5.04357	0.717203	0.410122	0.999943	NOT
ASTEI08290	0.0318996	7.99104	0.113924	0.740309	0.999943	NOT
ASTEI08291	0.0463881	7.8049	0.288786	0.598734	0.999943	NOT
ASTEI08292	-0.0222999	6.09365	0.0236446	0.879804	0.999943	NOT
ASTEI08293	-0.110062	0.990055	0.166222	0.736585	0.999943	NOT
ASTEI08294	-0.319462	-0.529924	0.21786	0.647256	0.999943	NOT
ASTEI08295	0.663403	2.21415	1.72204	0.208789	0.999943	NOT
ASTEI08296	-0.522713	2.42898	2.18201	0.159932	0.999943	NOT
ASTEI08297	0.0317573	6.87473	0.0310028	0.862545	0.999943	NOT
ASTEI08299	-0.23946	7.95265	2.19758	0.158543	0.999943	NOT
ASTEI08300	0.316321	9.63144	2.76798	0.116522	0.999943	NOT
ASTEI08301	0.0555941	2.4885	0.0402919	0.843556	0.999943	NOT
ASTEI08302	-0.089487	7.61239	0.457205	0.509032	0.999943	NOT
ASTEI08303	-0.333117	3.55297	1.09398	0.311845	0.999943	NOT
ASTEI08304	0.0226931	2.27178	0.00579172	0.940324	0.999943	NOT
ASTEI08305	0.0958535	9.6947	0.100995	0.754937	0.999943	NOT
ASTEI08306	-0.172845	6.14089	0.940418	0.347261	0.999943	NOT
ASTEI08307	0.244477	4.24724	1.49117	0.240531	0.999943	NOT
ASTEI08308	0.136976	8.43683	0.419068	0.527003	0.999943	NOT
ASTEI08309	-0.173586	0.709791	0.0821922	0.778196	0.999943	NOT
ASTEI08310	-0.0985483	9.80684	0.201853	0.659532	0.999943	NOT
ASTEI08311	-0.206967	8.1301	0.434792	0.519455	0.999943	NOT
ASTEI08312	-0.303426	-0.158922	0.428606	0.522401	0.999943	NOT
ASTEI08313	-0.756791	4.32653	4.93643	0.0417885	0.999943	NOT
ASTEI08314	-0.17114	5.99527	0.742731	0.402101	0.999943	NOT
ASTEI08315	0.297168	4.49644	5.62592	0.0312234	0.999943	NOT
ASTEI08316	0.0419688	7.99685	0.229352	0.638781	0.999943	NOT
ASTEI08317	0.0936508	4.68052	0.491581	0.493756	0.999943	NOT
ASTEI08318	0.134728	3.78029	0.773652	0.392703	0.999943	NOT
ASTEI08319	-0.188088	5.74943	2.65609	0.123577	0.999943	NOT
ASTEI08320	-0.0696463	5.85856	0.148553	0.705231	0.999943	NOT
ASTEI08321	0.0347965	10.5694	0.0225345	0.882636	0.999943	NOT
ASTEI11092	-0.113794	4.65068	0.224813	0.642096	0.999943	NOT
ASTEI11093	0.124463	4.75176	0.355315	0.559841	0.999943	NOT
ASTEI11316	-0.252114	6.99565	2.85093	0.111605	0.999943	NOT
ASTEI11414	0.0125742	6.33297	0.00863504	0.92717	0.999943	NOT
ASTEI11107	0.00778065	6.75632	0.000612874	0.98057	0.999943	NOT
ASTEI11236	-0.0271806	-0.794354	0.000617768	0.980492	0.999943	NOT
ASTEI11435	0.0805804	5.06989	0.216937	0.647949	0.999943	NOT
ASTEI11399	0.203883	5.3398	3.08102	0.0992193	0.999943	NOT
ASTEI11020	0.093096	7.39524	0.206755	0.655712	0.999943	NOT
ASTEI11279	-0.169513	4.8717	0.881459	0.362397	0.999943	NOT
ASTEI10300	0.0524574	2.64282	0.0903868	0.767735	0.999943	NOT
ASTEI10301	0.0429476	7.63351	0.0520436	0.822567	0.999943	NOT
ASTEI10302	-0.065122	3.54183	0.159632	0.695021	0.999943	NOT
ASTEI10303	0.051291	5.88848	0.149993	0.703879	0.999943	NOT
ASTEI10304	-1.01084	2.05181	12.8777	0.00261682	0.402609	NEGATIVE
ASTEI10308	-1.16358	1.37045	9.77442	0.00680272	0.640419	NEGATIVE
ASTEI10309	-0.313647	7.13693	2.83787	0.112362	0.999943	NOT
ASTEI11609	0.118091	2.73935	0.427119	0.523113	0.999943	NOT
ASTEI04683	0.0293487	8.57232	0.0457161	0.833518	0.999943	NOT
ASTEI04684	0.0766681	5.22944	0.269381	0.611177	0.999943	NOT
ASTEI04685	-0.320321	3.09226	1.38803	0.256749	0.999943	NOT
ASTEI04686	-0.158786	-0.434806	0.0799414	0.781168	0.999943	NOT
ASTEI04687	0.0135636	5.19949	0.00882043	0.926395	0.999943	NOT
ASTEI04688	0.00388595	7.19053	0.000500697	0.982437	0.999943	NOT
ASTEI04689	-0.0163035	7.88515	0.0247876	0.876958	0.999943	NOT
ASTEI04690	0.0366017	6.50631	0.0228486	0.881828	0.999943	NOT
ASTEI04691	-0.00300408	5.03931	0.000446651	0.983412	0.999943	NOT
ASTEI04692	0.021189	4.88702	0.0032636	0.955183	0.999943	NOT
ASTEI04693	0.0291611	7.84238	0.018017	0.894973	0.999943	NOT
ASTEI04694	-0.0146031	4.39532	0.00215678	0.96356	0.999943	NOT
ASTEI04695	-0.177972	6.32143	1.09399	0.311842	0.999943	NOT
ASTEI04696	-0.057909	6.6351	0.159881	0.694796	0.999943	NOT
ASTEI04697	0.287791	6.9587	2.37439	0.143778	0.999943	NOT
ASTEI04698	-0.00351099	7.78598	0.000352958	0.985254	0.999943	NOT
ASTEI04699	-0.201001	4.53961	0.405244	0.533808	0.999943	NOT
ASTEI04700	-0.580901	4.48103	3.54924	0.0787313	0.999943	NOT
ASTEI04701	0.017989	2.91831	0.00352545	0.953422	0.999943	NOT
ASTEI04702	-0.0523185	6.40401	0.222896	0.64351	0.999943	NOT
ASTEI04703	0.249476	4.71202	3.04691	0.100947	0.999943	NOT
ASTEI04704	0.184549	6.79741	1.426	0.250615	0.999943	NOT
ASTEI04705	-0.0460351	7.9763	0.27625	0.606709	0.999943	NOT
ASTEI04706	-0.125261	0.979521	0.104306	0.751097	0.999943	NOT
ASTEI04708	-0.113126	7.16443	0.249052	0.624846	0.999943	NOT
ASTEI04709	-0.0165368	4.37185	0.00113775	0.973528	0.999943	NOT
ASTEI04710	-0.249251	0.428523	0.463661	0.506099	0.999943	NOT
ASTEI04711	-0.158078	6.46398	0.0463721	0.832347	0.999943	NOT
ASTEI04712	-0.221124	5.49748	0.19438	0.665466	0.999943	NOT
ASTEI04713	0.139139	5.48805	0.682669	0.421375	0.999943	NOT
ASTEI04714	-0.0756709	5.06138	0.235498	0.634356	0.999943	NOT
ASTEI04715	-0.00855853	5.39422	0.00239742	0.961582	0.999943	NOT
ASTEI04716	-1.22311	1.62696	5.49648	0.0329456	0.999943	NEGATIVE
ASTEI04717	0.0716918	6.5676	0.485724	0.496301	0.999943	NOT
ASTEI04718	-0.0681718	2.15285	0.0476291	0.830127	0.999943	NOT
ASTEI04719	-0.0108495	2.00921	0.000801782	0.977777	0.999943	NOT
ASTEI04720	0.0454227	6.90879	0.307559	0.587203	0.999943	NOT
ASTEI04721	0.0839423	7.53314	0.347518	0.564131	0.999943	NOT
ASTEI04722	0.00221887	9.81195	0.000261568	0.987305	0.999943	NOT
ASTEI04723	-0.121839	6.27052	0.962777	0.341759	0.999943	NOT
ASTEI04724	-0.5035	5.86444	8.07344	0.0121994	0.840814	NOT
ASTEI04725	-0.222814	4.2545	2.19337	0.158917	0.999943	NOT
ASTEI04726	-0.194607	7.93852	3.06948	0.0998002	0.999943	NOT
ASTEI04727	-0.106868	4.59493	0.687949	0.419623	0.999943	NOT
ASTEI04728	-0.0365186	5.48223	0.0480691	0.829358	0.999943	NOT
ASTEI04729	-0.00870775	4.97851	0.000795759	0.97786	0.999943	NOT
ASTEI04730	0.128133	6.1877	0.716045	0.410492	0.999943	NOT
ASTEI04731	-0.0399115	5.00566	0.0541281	0.819115	0.999943	NOT
ASTEI04732	0.0517769	5.89103	0.19076	0.668389	0.999943	NOT
ASTEI04733	-0.0650143	3.89646	0.102809	0.752824	0.999943	NOT
ASTEI04734	-0.00267519	0.6553	2.64103e-05	0.995966	0.999943	NOT
ASTEI04735	0.108458	6.74548	0.380291	0.54652	0.999943	NOT
ASTEI04736	-0.462102	6.40629	3.1157	0.0974991	0.999943	NOT
ASTEI04737	-0.0928549	6.82932	0.354098	0.560507	0.999943	NOT
ASTEI04738	0.143624	6.65293	2.41642	0.14052	0.999943	NOT
ASTEI04739	0.0751663	5.66589	0.363791	0.55525	0.999943	NOT
ASTEI04740	-0.0270451	6.83729	0.0175271	0.896402	0.999943	NOT
ASTEI04741	0.105841	5.18545	0.11139	0.7431	0.999943	NOT
ASTEI04742	0.0502398	7.0166	0.412862	0.530038	0.999943	NOT
ASTEI04743	0.145156	7.48794	0.808319	0.382558	0.999943	NOT
ASTEI04746	-0.0302052	3.65397	0.0174381	0.896664	0.999943	NOT
ASTEI04749	-0.803968	3.60757	14.1857	0.00181169	0.327756	NOT
ASTEI04750	0.0414005	5.96685	0.095154	0.761887	0.999943	NOT
ASTEI04751	0.0376254	4.36435	0.0687884	0.79661	0.999943	NOT
ASTEI04752	-0.04336	4.7354	0.0657894	0.800988	0.999943	NOT
ASTEI04755	-0.153951	5.33283	0.691748	0.41837	0.999943	NOT
ASTEI04756	-0.0933041	5.70804	0.466204	0.504953	0.999943	NOT
ASTEI04757	-0.0653187	7.83613	0.237886	0.632656	0.999943	NOT
ASTEI04758	-0.0077095	7.52737	0.00154396	0.969165	0.999943	NOT
ASTEI04759	0.186295	3.72407	1.63929	0.219506	0.999943	NOT
ASTEI04760	-0.0724838	7.2066	0.209998	0.653214	0.999943	NOT
ASTEI04761	-0.164195	7.84798	1.13065	0.304142	0.999943	NOT
ASTEI04762	-0.0496044	5.6949	0.0567323	0.8149	0.999943	NOT
ASTEI04763	0.628197	3.79265	0.859245	0.368351	0.999943	NOT
ASTEI04764	-0.182541	3.42246	0.215502	0.649029	0.999943	NOT
ASTEI04766	-0.298512	3.46179	0.718067	0.409847	0.999943	NOT
ASTEI04768	0.397733	-0.11748	0.865423	0.366681	0.999943	NOT
ASTEI04770	-0.274364	1.44888	0.662582	0.428145	0.999943	NOT
ASTEI04771	0.0217811	5.98437	0.032985	0.858268	0.999943	NOT
ASTEI04772	0.0202132	6.71413	0.0156889	0.901953	0.999943	NOT
ASTEI04773	0.209242	4.01297	0.837319	0.37437	0.999943	NOT
ASTEI04774	0.213376	4.0494	1.13531	0.303182	0.999943	NOT
ASTEI04775	0.0830132	10.5279	0.348847	0.563395	0.999943	NOT
ASTEI04776	-0.143932	5.31514	0.516948	0.482991	0.999943	NOT
ASTEI04777	0.208795	-0.00509662	0.189219	0.669644	0.999943	NOT
ASTEI04778	0.430426	1.22477	3.24321	0.0914732	0.999943	NOT
ASTEI04779	-0.123549	0.937755	0.0795564	0.781681	0.999943	NOT
ASTEI04780	0.274	-0.382443	0.22079	0.64507	0.999943	NOT
ASTEI04781	-0.288139	2.44801	0.595566	0.452038	0.999943	NOT
ASTEI04782	-0.187922	6.62106	0.596696	0.451617	0.999943	NOT
ASTEI06647	-0.0224575	6.97553	0.0226052	0.882454	0.999943	NOT
ASTEI06648	-0.131199	5.81745	0.936611	0.34821	0.999943	NOT
ASTEI06649	0.171789	4.12846	1.89589	0.188366	0.999943	NOT
ASTEI06650	-0.0417778	3.8522	0.10423	0.751184	0.999943	NOT
ASTEI06651	-0.0309905	4.86038	0.0360655	0.851879	0.999943	NOT
ASTEI06652	0.348293	4.07615	2.49674	0.134543	0.999943	NOT
ASTEI06653	-0.0757989	6.98067	0.219224	0.646236	0.999943	NOT
ASTEI06654	-0.194729	6.1054	0.287796	0.599355	0.999943	NOT
ASTEI06655	0.313344	4.72568	2.89595	0.109042	0.999943	NOT
ASTEI06656	0.142867	6.76864	0.989612	0.33532	0.999943	NOT
ASTEI06657	0.128303	6.21667	1.19911	0.290449	0.999943	NOT
ASTEI06658	0.0203471	7.20846	0.0079704	0.930021	0.999943	NOT
ASTEI06659	-0.0480777	6.93337	0.246651	0.626507	0.999943	NOT
ASTEI06660	-0.0812813	1.88121	0.0167372	0.898749	0.999943	NOT
ASTEI06661	-0.360517	7.99004	0.734988	0.404508	0.999943	NOT
ASTEI06662	-1.10241	0.673337	6.94856	0.0184829	0.997882	NEGATIVE
ASTEI06663	0.0949345	8.37952	0.803213	0.384027	0.999943	NOT
ASTEI06664	0.356162	7.47262	0.993036	0.334511	0.999943	NOT
ASTEI06665	0.384027	2.97223	1.63764	0.219726	0.999943	NOT
ASTEI06666	0.0304978	4.86069	0.0345446	0.854996	0.999943	NOT
ASTEI06667	-0.0475178	6.35152	0.0627132	0.805592	0.999943	NOT
ASTEI06668	0.191165	6.6391	3.49902	0.0806703	0.999943	NOT
ASTEI06669	0.000343739	5.12031	7.38584e-06	0.997867	0.999943	NOT
ASTEI06670	-0.219691	5.74979	0.85487	0.36954	0.999943	NOT
ASTEI06671	-0.0759013	6.07148	0.357933	0.558415	0.999943	NOT
ASTEI06672	0.231977	4.78906	1.43394	0.249358	0.999943	NOT
ASTEI06673	-0.00705764	5.28571	0.0014318	0.970306	0.999943	NOT
ASTEI06674	-0.0280505	7.12028	0.0278172	0.869725	0.999943	NOT
ASTEI06675	-0.0226767	3.83698	0.00936393	0.924168	0.999943	NOT
ASTEI06676	0.443662	2.22214	1.64549	0.218678	0.999943	NOT
ASTEI06677	-0.462841	3.66243	1.67365	0.214971	0.999943	NOT
ASTEI06678	0.281806	0.606208	0.209198	0.653828	0.999943	NOT
ASTEI06682	0.0167421	2.88674	0.001362	0.971038	0.999943	NOT
ASTEI06683	-4.97058	2.29633	13.9559	0.00193007	0.341156	NEGATIVE
ASTEI06684	-0.423721	0.252027	0.563362	0.464303	0.999943	NOT
ASTEI06685	-0.237296	0.787692	0.302329	0.590368	0.999943	NOT
ASTEI06686	0.222358	2.07097	0.725667	0.407436	0.999943	NOT
ASTEI06687	0.0263752	5.36507	0.0418871	0.840535	0.999943	NOT
ASTEI06688	0.124008	5.30548	0.778168	0.391359	0.999943	NOT
ASTEI06689	-0.0522349	3.28367	0.0620152	0.806653	0.999943	NOT
ASTEI06690	0.0269236	7.74787	0.0226323	0.882384	0.999943	NOT
ASTEI06691	0.0207376	7.40467	0.00495029	0.94482	0.999943	NOT
ASTEI06692	0.138353	3.85326	0.438078	0.517903	0.999943	NOT
ASTEI06693	-0.59597	1.81012	1.51293	0.237282	0.999943	NOT
ASTEI06696	0.0383943	2.63031	0.0192734	0.891397	0.999943	NOT
ASTEI06697	-0.061397	2.46246	0.050007	0.826011	0.999943	NOT
ASTEI06698	0.0127756	8.38194	0.0078373	0.930606	0.999943	NOT
ASTEI06699	-0.11063	3.96126	0.798649	0.385348	0.999943	NOT
ASTEI06700	-0.0157662	1.36589	0.00126747	0.972061	0.999943	NOT
ASTEI06701	0.0474268	2.42363	0.0146835	0.90513	0.999943	NOT
ASTEI06702	0.359608	8.02455	3.01442	0.102626	0.999943	NOT
ASTEI06703	0.0616511	5.30195	0.246751	0.626438	0.999943	NOT
ASTEI06704	-0.0952006	4.38546	0.573689	0.460311	0.999943	NOT
ASTEI06705	0.285886	-0.281444	0.278783	0.605078	0.999943	NOT
ASTEI06707	0.0296257	6.67836	0.032192	0.859963	0.999943	NOT
ASTEI06708	-0.0934654	7.09862	0.255729	0.620282	0.999943	NOT
ASTEI06709	-0.0225841	6.62175	0.0143976	0.906053	0.999943	NOT
ASTEI06710	-0.0685881	6.60439	0.629661	0.439621	0.999943	NOT
ASTEI06711	0.0212673	8.47571	0.0315539	0.861342	0.999943	NOT
ASTEI06712	-0.11872	5.54144	0.275578	0.607143	0.999943	NOT
ASTEI06713	0.0559731	4.94661	0.0104105	0.920057	0.999943	NOT
ASTEI06714	-0.0925677	6.18498	1.62774	0.221057	0.999943	NOT
ASTEI06715	0.000578591	4.4034	9.11359e-06	0.99763	0.999943	NOT
ASTEI06716	-0.088977	5.02043	0.0611821	0.807928	0.999943	NOT
ASTEI06718	0.479164	-0.0244246	0.755481	0.398185	0.999943	NOT
ASTEI06720	0.0317322	6.54282	0.113072	0.741244	0.999943	NOT
ASTEI06721	-0.0698637	5.41635	0.0827717	0.777439	0.999943	NOT
ASTEI06723	-0.303612	-0.488405	0.295186	0.594749	0.999943	NOT
ASTEI06724	-0.112397	1.72831	0.0241459	0.878547	0.999943	NOT
ASTEI06725	0.563022	7.62769	3.1909	0.0938895	0.999943	NOT
ASTEI06726	0.203813	8.25266	0.35158	0.561888	0.999943	NOT
ASTEI06727	-0.215365	4.53689	0.75509	0.398304	0.999943	NOT
ASTEI06728	0.112248	3.51342	0.048714	0.828236	0.999943	NOT
ASTEI06729	-0.132661	5.46738	0.0547964	0.818023	0.999943	NOT
ASTEI06730	0.119456	5.88425	0.754273	0.398553	0.999943	NOT
ASTEI06732	-0.196359	3.52742	0.655167	0.430688	0.999943	NOT
ASTEI06733	-0.581529	7.13911	0.277048	0.606194	0.999943	NOT
ASTEI06734	0.159728	2.21877	0.185248	0.672907	0.999943	NOT
ASTEI06735	0.0757593	6.59833	0.902126	0.356984	0.999943	NOT
ASTEI06736	0.258567	9.69601	2.02352	0.174959	0.999943	NOT
ASTEI06737	0.059317	5.69563	0.280782	0.603799	0.999943	NOT
ASTEI06738	-0.0581986	5.85764	0.218758	0.646585	0.999943	NOT
ASTEI06739	-0.0386786	2.39608	0.0174559	0.896612	0.999943	NOT
ASTEI06740	-0.166514	3.48928	0.74386	0.401752	0.999943	NOT
ASTEI06741	-0.0551626	5.68019	0.0869054	0.772114	0.999943	NOT
ASTEI06742	0.0144107	5.64612	0.00582753	0.94014	0.999943	NOT
ASTEI06743	0.00619092	2.81171	0.000482988	0.982751	0.999943	NOT
ASTEI06744	0.0282688	8.34261	0.0250803	0.87624	0.999943	NOT
ASTEI06745	0.515393	6.0045	1.05265	0.320855	0.999943	NOT
ASTEI06746	-0.305379	5.51693	0.274719	0.607698	0.999943	NOT
ASTEI06747	0.0370533	7.039	0.0718888	0.79219	0.999943	NOT
ASTEI06748	-0.0868094	8.16137	0.336348	0.570392	0.999943	NOT
ASTEI06749	-0.101502	7.28433	0.109979	0.74467	0.999943	NOT
ASTEI06750	-0.0619635	5.76565	0.197746	0.662776	0.999943	NOT
ASTEI06751	0.0531712	7.77176	0.0604286	0.809089	0.999943	NOT
ASTEI06752	-0.0901107	-0.00441333	0.0167047	0.898847	0.999943	NOT
ASTEI06753	-0.212912	-0.0234835	0.245612	0.627228	0.999943	NOT
ASTEI06754	0.112901	6.60746	1.14044	0.302131	0.999943	NOT
ASTEI06755	0.00799747	7.03451	0.00109326	0.974051	0.999943	NOT
ASTEI06756	-0.0155078	2.78265	0.00263801	0.959702	0.999943	NOT
ASTEI06757	-0.167488	1.14839	0.181915	0.675677	0.999943	NOT
ASTEI06758	-0.214693	3.10425	0.596215	0.451796	0.999943	NOT
ASTEI06759	0.0621986	5.22638	0.200257	0.660788	0.999943	NOT
ASTEI06760	0.0181356	4.32436	0.0164768	0.899536	0.999943	NOT
ASTEI06761	-1.10198	7.34698	1.57802	0.227901	0.999943	NOT
ASTEI06762	-0.276896	4.56021	1.12119	0.306103	0.999943	NOT
ASTEI06763	-0.0734347	4.24747	0.0340273	0.856073	0.999943	NOT
ASTEI10907	-0.0795447	5.76481	0.434036	0.519813	0.999943	NOT
ASTEI10908	-0.541277	5.47574	0.393576	0.539681	0.999943	NOT
ASTEI11416	0.124916	3.51774	0.0933255	0.764111	0.999943	NOT
ASTEI12371	0.163541	1.73264	0.5963	0.451764	0.999943	NOT
ASTEI11391	-0.16375	4.26147	1.1015	0.310242	0.999943	NOT
ASTEI11129	0.0385181	6.82561	0.057625	0.813478	0.999943	NOT
ASTEI11130	0.0639303	4.79924	0.232007	0.63686	0.999943	NOT
ASTEI11280	0.009994	0.122809	0.00032007	0.985958	0.999943	NOT
ASTEI05683	0.245669	5.34466	2.18948	0.159263	0.999943	NOT
ASTEI05684	-0.213255	3.57205	0.945124	0.346092	0.999943	NOT
ASTEI05685	-0.0270483	4.84217	0.0336585	0.856846	0.999943	NOT
ASTEI05686	0.0733688	9.17329	0.152325	0.701706	0.999943	NOT
ASTEI05687	-0.645411	7.7106	2.6048	0.126983	0.999943	NOT
ASTEI05688	-0.0799669	7.07584	0.611434	0.446189	0.999943	NOT
ASTEI05689	0.485394	7.34599	2.73292	0.118679	0.999943	NOT
ASTEI12368	0.567771	1.75197	4.45922	0.0515632	0.999943	NOT
ASTEI05690	0.454222	0.859683	1.16538	0.297087	0.999943	NOT
ASTEI05691	0.677209	4.26065	3.11041	0.097759	0.999943	NOT
ASTEI056831	-0.312822	6.81538	0.213076	0.650866	0.999943	NOT
ASTEI05693	-0.0982989	2.5573	0.0766103	0.785651	0.999943	NOT
ASTEI05694	-0.0347508	5.3256	0.0590962	0.811161	0.999943	NOT
ASTEI05695	0.0268611	6.95433	0.043532	0.837481	0.999943	NOT
ASTEI05696	-0.0100224	4.76319	0.00943158	0.923896	0.999943	NOT
ASTEI05697	-0.0060192	6.48457	0.00146364	0.969977	0.999943	NOT
ASTEI05698	-0.112508	4.958	0.803477	0.383951	0.999943	NOT
ASTEI05699	0.00657104	5.94402	0.0029094	0.957682	0.999943	NOT
ASTEI05700	0.400958	5.2227	1.12832	0.304623	0.999943	NOT
ASTEI05701	0.367895	1.28662	1.23437	0.283724	0.999943	NOT
ASTEI05702	0.156768	6.36098	0.293746	0.59564	0.999943	NOT
ASTEI05703	-0.213563	5.65618	0.352808	0.561213	0.999943	NOT
ASTEI05704	-0.487392	4.53917	2.65621	0.123569	0.999943	NOT
ASTEI05705	0.0212939	8.76211	0.006114	0.938689	0.999943	NOT
ASTEI05706	-0.0520525	2.74852	0.0212311	0.886055	0.999943	NOT
ASTEI05708	0.520722	1.54274	1.54539	0.232541	0.999943	NOT
ASTEI05709	-0.100391	8.3045	0.448684	0.51295	0.999943	NOT
ASTEI05710	-0.156038	4.78017	0.957291	0.343098	0.999943	NOT
ASTEI05711	-0.158122	4.01147	0.212772	0.651097	0.999943	NOT
ASTEI05712	-0.0683628	7.5738	0.115301	0.738807	0.999943	NOT
ASTEI05713	-0.0397906	7.39054	0.0487093	0.828244	0.999943	NOT
ASTEI05714	0.0359182	7.53038	0.0196363	0.890387	0.999943	NOT
ASTEI05715	0.0437145	3.33619	0.0253378	0.875612	0.999943	NOT
ASTEI05716	-0.00190615	5.8159	0.000227806	0.988153	0.999943	NOT
ASTEI05717	0.0106254	7.66854	0.00853487	0.927592	0.999943	NOT
ASTEI05718	0.224479	5.96949	1.92424	0.185278	0.999943	NOT
ASTEI05719	-0.0368032	5.8079	0.158321	0.696207	0.999943	NOT
ASTEI05720	-0.0794847	5.98507	0.31005	0.585708	0.999943	NOT
ASTEI05721	-0.711441	1.01795	3.19049	0.0939089	0.999943	NOT
ASTEI05722	-0.267106	8.10673	3.26409	0.0905293	0.999943	NOT
ASTEI05723	0.0416542	6.86842	0.0527951	0.821314	0.999943	NOT
ASTEI05724	-0.238902	0.832477	0.348379	0.563654	0.999943	NOT
ASTEI05726	0.0216269	4.87425	0.0358837	0.852247	0.999943	NOT
ASTEI05727	0.0206015	4.44825	0.0271027	0.871393	0.999943	NOT
ASTEI05728	0.148439	7.32963	0.651224	0.432049	0.999943	NOT
ASTEI05729	-0.070493	1.50605	0.0416352	0.841008	0.999943	NOT
ASTEI05730	0.0193173	2.92031	0.0069558	0.934614	0.999943	NOT
ASTEI05731	-0.196614	5.43229	0.693727	0.41772	0.999943	NOT
ASTEI05732	-3.69874	4.83564	38.0763	1.64466e-05	0.0565324	NEGATIVE
ASTEI05733	-0.0549346	5.65866	0.244769	0.627816	0.999943	NOT
ASTEI05734	0.0571848	5.20643	0.276393	0.606616	0.999943	NOT
ASTEI05735	1.06295	-0.344428	8.88912	0.014967	0.929759	POSITIVE
ASTEI05736	0.0651012	3.54672	0.148871	0.704932	0.999943	NOT
ASTEI05737	0.0265073	6.9545	0.0588463	0.811553	0.999943	NOT
ASTEI05738	-0.164195	7.19086	1.84822	0.193703	0.999943	NOT
ASTEI05739	-0.0494268	3.41751	0.0566255	0.815071	0.999943	NOT
ASTEI05740	0.367683	5.88699	1.30195	0.271414	0.999943	NOT
ASTEI05741	0.204393	5.83137	0.905975	0.355989	0.999943	NOT
ASTEI05742	0.0531684	5.84025	0.244922	0.627709	0.999943	NOT
ASTEI05743	0.0307022	3.50266	0.0103778	0.920183	0.999943	NOT
ASTEI05744	0.00064754	6.20027	1.59248e-05	0.996868	0.999943	NOT
ASTEI05745	0.00924983	6.37763	0.0026201	0.959839	0.999943	NOT
ASTEI05746	0.0395056	6.79579	0.155479	0.698799	0.999943	NOT
ASTEI05747	0.0172038	7.14405	0.0183915	0.893895	0.999943	NOT
ASTEI05748	-0.163155	5.53807	1.97503	0.179907	0.999943	NOT
ASTEI05749	-0.0372555	7.92751	0.0309034	0.862763	0.999943	NOT
ASTEI05750	0.063308	8.32352	0.246045	0.626928	0.999943	NOT
ASTEI05751	-0.112825	5.19114	0.512502	0.484848	0.999943	NOT
ASTEI05752	-0.0485699	4.93189	0.0416905	0.840904	0.999943	NOT
ASTEI05753	-0.0891539	4.13233	0.451477	0.51166	0.999943	NOT
ASTEI05754	0.037853	7.2671	0.116856	0.737123	0.999943	NOT
ASTEI05755	-0.0320467	5.02965	0.0820791	0.778345	0.999943	NOT
ASTEI05756	-0.0355356	7.20308	0.0094731	0.923729	0.999943	NOT
ASTEI05757	-0.00197963	6.39481	0.000198649	0.988937	0.999943	NOT
ASTEI05759	0.0392672	6.18908	0.0410977	0.842022	0.999943	NOT
ASTEI05760	-0.0672049	4.03296	0.0842761	0.775484	0.999943	NOT
ASTEI05761	0.0647443	7.8309	0.249058	0.624842	0.999943	NOT
ASTEI05762	0.0359178	7.90104	0.0705301	0.794114	0.999943	NOT
ASTEI05763	0.253256	6.95613	3.54395	0.078933	0.999943	NOT
ASTEI05764	-0.107411	7.34057	1.60519	0.224127	0.999943	NOT
ASTEI05765	-0.060968	2.98498	0.0368689	0.850259	0.999943	NOT
ASTEI05766	-0.0470845	6.44858	0.106559	0.748522	0.999943	NOT
ASTEI05767	0.0331145	5.35158	0.0479255	0.829609	0.999943	NOT
ASTEI05768	0.0101319	2.56512	0.00110399	0.973924	0.999943	NOT
ASTEI05769	0.011384	8.4495	0.00836841	0.9283	0.999943	NOT
ASTEI05770	-0.280027	6.87709	2.2583	0.15327	0.999943	NOT
ASTEI05771	0.0661642	8.63216	0.16546	0.689815	0.999943	NOT
ASTEI05772	0.0441203	5.04122	0.106498	0.748591	0.999943	NOT
ASTEI05773	-0.206413	0.510952	0.235513	0.634346	0.999943	NOT
ASTEI05774	-0.139049	4.84417	1.19987	0.290301	0.999943	NOT
ASTEI05775	-0.00362346	5.43588	0.00146118	0.970003	0.999943	NOT
ASTEI05776	0.066991	5.78375	0.528171	0.478356	0.999943	NOT
ASTEI05777	0.183711	2.65998	0.362412	0.555992	0.999943	NOT
ASTEI05778	0.047929	2.92521	0.0167597	0.898682	0.999943	NOT
ASTEI05779	0.00830364	7.03821	0.00543148	0.942206	0.999943	NOT
ASTEI05780	0.0131733	5.40503	0.0163401	0.899951	0.999943	NOT
ASTEI05781	-0.121033	5.10095	0.844511	0.37238	0.999943	NOT
ASTEI05783	0.302986	5.75477	1.9451	0.183049	0.999943	NOT
ASTEI05784	-0.0358254	8.40748	0.0544038	0.818664	0.999943	NOT
ASTEI05785	0.0866413	5.56601	0.939767	0.347423	0.999943	NOT
ASTEI05786	-0.0464674	9.08397	0.115849	0.738212	0.999943	NOT
ASTEI05787	0.30336	3.19436	1.22888	0.284758	0.999943	NOT
ASTEI05788	0.459242	1.27241	2.90004	0.108812	0.999943	NOT
ASTEI05789	-0.0427546	5.66675	0.123635	0.729923	0.999943	NOT
ASTEI05791	0.257892	0.0992974	0.439033	0.517453	0.999943	NOT
ASTEI05792	-0.154466	6.75694	1.36187	0.261092	0.999943	NOT
ASTEI05793	-0.0446402	7.92438	0.215438	0.649077	0.999943	NOT
ASTEI05794	-0.0366275	5.37811	0.129817	0.72355	0.999943	NOT
ASTEI05795	0.0365063	4.41454	0.027554	0.870337	0.999943	NOT
ASTEI05796	0.0564494	5.94525	0.312606	0.584182	0.999943	NOT
ASTEI05797	-0.00932103	0.821472	0.000957061	0.97572	0.999943	NOT
ASTEI05798	0.0607403	2.05743	0.0437714	0.837041	0.999943	NOT
ASTEI05799	0.220079	7.77733	1.77322	0.202496	0.999943	NOT
ASTEI05800	0.0122997	6.05532	0.00528994	0.942962	0.999943	NOT
ASTEI05801	-0.104716	8.64866	0.303485	0.589665	0.999943	NOT
ASTEI05802	0.10287	4.97717	0.988644	0.335549	0.999943	NOT
ASTEI05803	-0.13506	4.62354	1.84832	0.193691	0.999943	NOT
ASTEI05804	-0.0737314	5.18358	0.293447	0.595826	0.999943	NOT
ASTEI058011	0.209685	10.3206	1.43092	0.249834	0.999943	NOT
ASTEI05807	0.120312	7.53433	1.43086	0.249845	0.999943	NOT
ASTEI05808	-0.155346	6.42982	2.65533	0.123627	0.999943	NOT
ASTEI05809	-0.1846	7.12032	2.5564	0.130303	0.999943	NOT
ASTEI05810	0.091595	4.84233	0.207074	0.655465	0.999943	NOT
ASTEI05811	-0.0675553	4.72519	0.192517	0.666966	0.999943	NOT
ASTEI10182	0.043953	6.22237	0.124803	0.728706	0.999943	NOT
ASTEI10183	-0.17741	4.96381	0.615849	0.444583	0.999943	NOT
ASTEI10184	-0.0643326	6.05759	0.0759924	0.786494	0.999943	NOT
ASTEI10185	-0.069114	2.62843	0.0719756	0.792067	0.999943	NOT
ASTEI10186	-0.171153	4.62932	0.173323	0.68296	0.999943	NOT
ASTEI10187	-0.122441	4.71131	0.270842	0.610221	0.999943	NOT
ASTEI10188	-0.215189	6.97926	1.45094	0.246692	0.999943	NOT
ASTEI10189	-0.042236	6.24567	0.175491	0.681103	0.999943	NOT
ASTEI10190	0.0805525	5.01498	0.524533	0.47985	0.999943	NOT
ASTEI10191	-0.0213066	5.30507	0.00535916	0.942591	0.999943	NOT
ASTEI10192	-0.0208782	3.46898	0.0129084	0.911021	0.999943	NOT
ASTEI10193	0.00412457	5.07128	0.000943199	0.975897	0.999943	NOT
ASTEI10194	0.0722386	5.98713	0.183884	0.674037	0.999943	NOT
ASTEI10195	0.0301495	6.56007	0.0169353	0.898156	0.999943	NOT
ASTEI10196	0.137288	2.87413	0.223498	0.643065	0.999943	NOT
ASTEI10197	0.035553	9.33847	0.0527555	0.82138	0.999943	NOT
ASTEI10198	0.139111	6.69868	0.664665	0.427435	0.999943	NOT
ASTEI10199	-0.0131056	6.45749	0.00578843	0.940341	0.999943	NOT
ASTEI10200	-0.0337561	4.53419	0.0130616	0.910497	0.999943	NOT
ASTEI10201	-0.112784	6.34957	2.31378	0.14864	0.999943	NOT
ASTEI10202	-0.710917	4.39437	5.62622	0.0312197	0.999943	NOT
ASTEI10204	0.104843	5.57154	0.409472	0.531709	0.999943	NOT
ASTEI10205	-0.151308	4.27018	0.349442	0.563066	0.999943	NOT
ASTEI10206	0.00907152	6.61446	0.0016369	0.968251	0.999943	NOT
ASTEI10207	-0.0170516	7.67957	0.0242071	0.878394	0.999943	NOT
ASTEI10208	-0.0912946	4.50815	0.912705	0.354259	0.999943	NOT
ASTEI10209	-0.442494	1.8092	1.56266	0.23007	0.999943	NOT
ASTEI10210	-0.0308073	4.8684	0.010739	0.918811	0.999943	NOT
ASTEI10211	0.0381938	4.42504	0.0234769	0.880227	0.999943	NOT
ASTEI10212	0.0804847	5.43672	0.278899	0.605004	0.999943	NOT
ASTEI10213	0.0108571	6.43288	0.00398992	0.950453	0.999943	NOT
ASTEI10214	-0.153615	3.76958	1.03743	0.324265	0.999943	NOT
ASTEI10215	0.196399	4.17964	2.30636	0.149249	0.999943	NOT
ASTEI11598	-1.011	4.51048	4.27663	0.0559939	0.999943	NOT
ASTEI11382	-0.0681192	6.13556	0.480895	0.498417	0.999943	NOT
ASTEI11722	0.416981	-0.18292	0.381296	0.545997	0.999943	NOT
ASTEI11422	0.274989	0.0620286	0.253648	0.621696	0.999943	NOT
ASTEI11465	0.346277	0.489671	1.49434	0.275619	0.999943	NOT
ASTEI11430	-0.0151974	0.542246	0.00125486	0.9722	0.999943	NOT
ASTEI11404	0.0965861	3.51972	0.143296	0.71023	0.999943	NOT
ASTEI10662	-0.234711	1.76861	0.570644	0.461482	0.999943	NOT
ASTEI10663	0.462705	7.71181	2.02889	0.174422	0.999943	NOT
ASTEI10665	-0.000461787	1.78913	2.5903e-06	0.998737	0.999943	NOT
ASTEI10667	0.0544591	7.17322	0.0760279	0.786446	0.999943	NOT
ASTEI10668	-0.110713	5.13122	0.0683405	0.797257	0.999943	NOT
ASTEI10669	-0.0656304	4.95404	0.290174	0.597864	0.999943	NOT
ASTEI11172	1.08777	1.99099	6.37156	0.0231133	0.999943	POSITIVE
ASTEI11283	0.0100629	6.24484	0.00685213	0.935102	0.999943	NOT
ASTEI11469	-0.252316	1.351	0.170229	0.685635	0.999943	NOT
ASTEI11740	0.0751635	0.125501	0.0115911	0.915664	0.999943	NOT
ASTEI11622	-0.687974	2.01995	1.70877	0.210461	0.999943	NOT
ASTEI11173	0.206579	6.19508	0.308751	0.586486	0.999943	NOT
ASTEI11174	0.246563	8.94749	0.392001	0.540484	0.999943	NOT
ASTEI01630	-0.0173053	5.04996	0.0244315	0.877837	0.999943	NOT
ASTEI01631	0.0275225	9.19656	0.0218875	0.88432	0.999943	NOT
ASTEI01632	-0.011451	6.78808	0.00346412	0.953828	0.999943	NOT
ASTEI01633	-0.121294	5.76281	1.1523	0.299716	0.999943	NOT
ASTEI01635	-0.213847	5.92435	0.250683	0.623724	0.999943	NOT
ASTEI01636	-0.18448	8.33216	0.169717	0.686081	0.999943	NOT
ASTEI01638	0.0563884	6.34265	0.128681	0.724708	0.999943	NOT
ASTEI01639	0.598259	5.58277	3.99605	0.0637048	0.999943	NOT
ASTEI01640	-0.0927531	6.74551	0.135431	0.71791	0.999943	NOT
ASTEI01641	0.0260616	6.29957	0.0395897	0.844906	0.999943	NOT
ASTEI01642	0.0137856	7.18578	0.0161504	0.90053	0.999943	NOT
ASTEI01643	0.0900038	4.67462	0.562904	0.464482	0.999943	NOT
ASTEI01644	-0.00480848	6.0413	0.00149746	0.969633	0.999943	NOT
ASTEI01645	-0.0304063	8.4049	0.109459	0.745252	0.999943	NOT
ASTEI01646	0.0274952	7.85235	0.0245799	0.87747	0.999943	NOT
ASTEI01647	-0.00692234	7.34646	0.00457216	0.946966	0.999943	NOT
ASTEI01648	0.0396711	5.65999	0.0498499	0.82628	0.999943	NOT
ASTEI01649	-0.258093	7.12478	2.29045	0.150566	0.999943	NOT
ASTEI01650	0.0809413	3.98038	0.304354	0.589138	0.999943	NOT
ASTEI01651	-0.0398014	2.66144	0.0326683	0.858943	0.999943	NOT
ASTEI01652	-0.0304145	7.28061	0.0770771	0.785017	0.999943	NOT
ASTEI01653	0.0289189	5.76558	0.0291776	0.86661	0.999943	NOT
ASTEI01654	-0.264574	7.28122	0.637665	0.436786	0.999943	NOT
ASTEI01655	-0.308057	4.29542	0.408384	0.532248	0.999943	NOT
ASTEI01657	0.0513477	5.68083	0.0650245	0.802122	0.999943	NOT
ASTEI01659	-0.0335789	6.1739	0.0135824	0.908739	0.999943	NOT
ASTEI01660	-0.250205	1.64405	0.124213	0.72932	0.999943	NOT
ASTEI01661	0.453052	-0.128568	0.729811	0.40613	0.999943	NOT
ASTEI01662	-0.11633	4.59259	0.106272	0.748848	0.999943	NOT
ASTEI01663	-0.375643	3.63361	2.21835	0.156714	0.999943	NOT
ASTEI01664	-0.0623541	7.03954	0.347106	0.56436	0.999943	NOT
ASTEI01665	0.173478	9.47753	0.383274	0.54497	0.999943	NOT
ASTEI01666	-0.284897	1.78338	1.25788	0.279358	0.999943	NOT
ASTEI01667	-0.0817486	5.54918	0.117362	0.736577	0.999943	NOT
ASTEI01668	-0.0028738	5.04934	0.000336518	0.985601	0.999943	NOT
ASTEI01669	0.0374177	8.02032	0.068609	0.796869	0.999943	NOT
ASTEI01670	0.375174	0.575526	0.908322	0.355384	0.999943	NOT
ASTEI01671	0.0528485	9.80329	0.0818477	0.778648	0.999943	NOT
ASTEI01675	0.044967	7.4726	0.0291144	0.866752	0.999943	NOT
ASTEI01676	-0.64456	1.43037	0.425922	0.523688	0.999943	NOT
ASTEI01677	0.183305	5.63889	0.650405	0.432333	0.999943	NOT
ASTEI01678	-0.020905	7.44423	0.0311005	0.862331	0.999943	NOT
ASTEI01679	0.147355	6.37286	0.159719	0.694943	0.999943	NOT
ASTEI01680	-0.219565	4.73099	0.686806	0.420002	0.999943	NOT
ASTEI01681	0.0979403	3.36582	0.178524	0.678527	0.999943	NOT
ASTEI01682	-0.0837617	6.49593	0.0698265	0.795118	0.999943	NOT
ASTEI01683	-0.121066	7.36985	0.449415	0.512611	0.999943	NOT
ASTEI01684	-0.00367925	3.7615	0.000658673	0.979857	0.999943	NOT
ASTEI01685	-0.0393967	5.87598	0.0528792	0.821175	0.999943	NOT
ASTEI01686	0.0883201	7.73273	0.24539	0.627383	0.999943	NOT
ASTEI01687	-0.0967791	5.70413	0.301097	0.591119	0.999943	NOT
ASTEI01688	0.284931	8.28313	2.04839	0.172488	0.999943	NOT
ASTEI01689	0.149086	7.5502	0.444217	0.515025	0.999943	NOT
ASTEI01690	-0.158628	3.15565	0.824604	0.377927	0.999943	NOT
ASTEI01691	-0.00900863	5.24882	0.0119412	0.914405	0.999943	NOT
ASTEI01693	-0.251214	4.4481	0.93502	0.348608	0.999943	NOT
ASTEI01694	-0.0747001	4.8096	0.114519	0.739659	0.999943	NOT
ASTEI01695	0.0195545	-0.119372	0.00209714	0.964067	0.999943	NOT
ASTEI01696	0.480931	-0.639409	0.79642	0.385995	0.999943	NOT
ASTEI01697	0.418792	5.83956	3.03352	0.101635	0.999943	NOT
ASTEI01698	0.616281	-0.145352	0.76491	0.395326	0.999943	NOT
ASTEI01700	1.128	4.82277	10.7657	0.00494356	0.534372	POSITIVE
ASTEI01701	0.255581	8.50344	0.604131	0.448865	0.999943	NOT
ASTEI01702	0.420198	6.98636	2.8266	0.113021	0.999943	NOT
ASTEI01703	-0.00839408	6.89725	0.00103392	0.974765	0.999943	NOT
ASTEI01704	-0.139412	6.28567	2.28667	0.150881	0.999943	NOT
ASTEI01705	1.01181	9.50187	3.75789	0.0712454	0.999943	NOT
ASTEI01706	0.811631	10.4378	2.30494	0.149366	0.999943	NOT
ASTEI01707	2.06426	-0.965295	8.94692	0.00898308	0.741268	POSITIVE
ASTEI01708	-0.197789	3.62612	0.702339	0.414908	0.999943	NOT
ASTEI01709	-0.0747846	4.44339	0.0898909	0.768353	0.999943	NOT
ASTEI01710	-0.344394	6.1804	1.0645	0.318235	0.999943	NOT
ASTEI01711	-0.190033	6.5461	4.56704	0.0491396	0.999943	NOT
ASTEI01712	-0.0898465	5.02448	0.0944911	0.76269	0.999943	NOT
ASTEI01713	0.271177	9.87418	2.30763	0.149144	0.999943	NOT
ASTEI01714	0.191694	6.89122	0.305609	0.588379	0.999943	NOT
ASTEI01715	-0.400224	4.14594	7.17078	0.0169915	0.957467	NOT
ASTEI01718	0.0308606	6.561	0.0559777	0.816111	0.999943	NOT
ASTEI01719	0.076568	5.93105	0.248033	0.62555	0.999943	NOT
ASTEI01720	-0.0514238	7.93296	0.179298	0.677873	0.999943	NOT
ASTEI017192	0.079052	5.28632	0.3124	0.584305	0.999943	NOT
ASTEI01722	-0.11212	2.40631	0.217315	0.647665	0.999943	NOT
ASTEI01723	0.0253703	7.84327	0.0244456	0.877802	0.999943	NOT
ASTEI01724	-0.0586058	6.31539	0.0442762	0.836119	0.999943	NOT
ASTEI01725	0.052555	8.05416	0.112386	0.741999	0.999943	NOT
ASTEI017191	0.122805	3.48718	0.243484	0.628713	0.999943	NOT
ASTEI01727	0.144112	6.79793	0.520736	0.481418	0.999943	NOT
ASTEI01728	0.101816	6.07734	0.270474	0.610462	0.999943	NOT
ASTEI01729	0.0213366	5.21805	0.0232451	0.880815	0.999943	NOT
ASTEI01730	0.192804	9.39209	0.899353	0.357704	0.999943	NOT
ASTEI01731	-0.145675	6.64671	0.558553	0.466182	0.999943	NOT
ASTEI01732	0.113792	6.05098	1.31555	0.269024	0.999943	NOT
ASTEI01733	0.0536859	4.72537	0.119103	0.734711	0.999943	NOT
ASTEI01734	-0.312466	6.62053	2.09284	0.168178	0.999943	NOT
ASTEI01735	-0.105319	3.31544	0.38831	0.542373	0.999943	NOT
ASTEI01736	-0.294551	3.69723	1.25544	0.279807	0.999943	NOT
ASTEI01737	0.0016232	3.64402	7.55954e-05	0.993175	0.999943	NOT
ASTEI01738	-0.263547	4.46989	0.602503	0.449465	0.999943	NOT
ASTEI01739	0.0499952	8.65335	0.048253	0.829037	0.999943	NOT
ASTEI01740	0.117222	3.39405	0.111724	0.74273	0.999943	NOT
ASTEI01741	-0.0728887	6.36054	0.224168	0.642571	0.999943	NOT
ASTEI01742	0.140548	3.18394	0.348335	0.563678	0.999943	NOT
ASTEI01743	0.0910357	5.32175	0.641155	0.435559	0.999943	NOT
ASTEI01744	-0.0912068	6.55119	0.440219	0.516896	0.999943	NOT
ASTEI01745	0.353118	2.14785	0.38721	0.542938	0.999943	NOT
ASTEI01747	0.456136	-0.553648	0.490753	0.494114	0.999943	NOT
ASTEI01748	0.0130346	1.06094	0.000781937	0.978053	0.999943	NOT
ASTEI01749	0.316709	1.22605	0.462532	0.50661	0.999943	NOT
ASTEI01750	0.076823	6.72638	0.543039	0.472332	0.999943	NOT
ASTEI01751	-0.0352943	5.09486	0.0545342	0.818451	0.999943	NOT
ASTEI01752	0.00501462	1.91585	0.00027854	0.9869	0.999943	NOT
ASTEI01754	-0.168432	4.63804	0.651481	0.43196	0.999943	NOT
ASTEI01755	0.13842	6.36754	0.522727	0.480595	0.999943	NOT
ASTEI01756	-1.12607	4.69806	2.47931	0.135813	0.999943	NOT
ASTEI01757	-0.165122	2.57235	0.375679	0.548934	0.999943	NOT
ASTEI01759	-0.240425	3.15643	1.04696	0.322124	0.999943	NOT
ASTEI01760	0.0137334	6.97523	0.0140747	0.907108	0.999943	NOT
ASTEI01761	-0.0120331	6.31338	0.0290058	0.866999	0.999943	NOT
ASTEI01762	0.0898901	7.40714	0.23316	0.636031	0.999943	NOT
ASTEI01763	-0.066613	6.05599	0.472215	0.50226	0.999943	NOT
ASTEI01764	-0.0431626	6.3114	0.199169	0.661648	0.999943	NOT
ASTEI01765	-0.0123254	4.78883	0.00567153	0.940945	0.999943	NOT
ASTEI01766	0.159782	9.55685	0.540817	0.473224	0.999943	NOT
ASTEI01767	0.0692895	4.12308	0.199408	0.661458	0.999943	NOT
ASTEI01768	-0.0736235	2.75441	0.118832	0.735001	0.999943	NOT
ASTEI01769	-0.0354284	6.7187	0.0471188	0.831025	0.999943	NOT
ASTEI01770	0.317815	9.31593	2.3874	0.142759	0.999943	NOT
ASTEI01771	0.484497	-0.121744	1.3525	0.262671	0.999943	NOT
ASTEI01772	0.03945	6.88923	0.0987643	0.757565	0.999943	NOT
ASTEI01773	0.0458513	7.55972	0.147132	0.706572	0.999943	NOT
ASTEI01774	-0.00368997	1.15264	6.56444e-05	0.99364	0.999943	NOT
ASTEI01775	0.59611	5.55453	2.79289	0.115019	0.999943	NOT
ASTEI01776	0.281922	8.59814	0.433683	0.519981	0.999943	NOT
ASTEI01777	-0.171187	7.93752	0.433331	0.520148	0.999943	NOT
ASTEI01778	0.0182898	6.90779	0.0150314	0.904019	0.999943	NOT
ASTEI01779	0.2195	4.35289	0.774044	0.392587	0.999943	NOT
ASTEI01780	0.362169	1.7451	0.999555	0.332978	0.999943	NOT
ASTEI01781	0.0976895	8.07397	0.282853	0.602479	0.999943	NOT
ASTEI01782	0.0708429	6.28073	0.0753644	0.787355	0.999943	NOT
ASTEI01783	0.455192	3.13888	5.2149	0.0370866	0.999943	NOT
ASTEI01784	0.579683	-0.144528	3.10834	0.111213	0.999943	NOT
ASTEI01786	0.466987	-0.0321184	1.17334	0.295502	0.999943	NOT
ASTEI01787	-0.595447	-0.0456393	0.725954	0.407345	0.999943	NOT
ASTEI01788	-0.026767	7.4043	0.0262157	0.873495	0.999943	NOT
ASTEI01789	0.055209	7.79521	0.385291	0.543927	0.999943	NOT
ASTEI01790	-0.0105254	3.51329	0.000910281	0.976321	0.999943	NOT
ASTEI01791	-0.172405	1.21533	0.20622	0.656126	0.999943	NOT
ASTEI01792	0.303406	1.19151	0.476067	0.500548	0.999943	NOT
ASTEI01793	0.627098	-0.712707	0.387803	0.542633	0.999943	NOT
ASTEI01794	0.0295834	5.26517	0.0679167	0.797872	0.999943	NOT
ASTEI01795	0.0557635	5.23543	0.21533	0.649159	0.999943	NOT
ASTEI01796	-0.0128555	7.8713	0.0122182	0.913422	0.999943	NOT
ASTEI01797	-0.0210615	4.67461	0.00592268	0.939654	0.999943	NOT
ASTEI01798	-0.144818	5.38675	0.266654	0.612972	0.999943	NOT
ASTEI01799	-0.0872976	5.56371	0.122879	0.730715	0.999943	NOT
ASTEI01800	0.125671	4.31987	1.12409	0.3055	0.999943	NOT
ASTEI01801	-0.429971	1.00681	1.65091	0.217958	0.999943	NOT
ASTEI01802	-0.204758	5.93628	0.439896	0.517048	0.999943	NOT
ASTEI01803	-0.0440118	7.1834	0.133116	0.72022	0.999943	NOT
ASTEI01804	0.123811	4.81035	1.02627	0.3268	0.999943	NOT
ASTEI01805	-0.164121	5.97365	0.212924	0.650981	0.999943	NOT
ASTEI01806	-0.0909812	6.03214	0.434668	0.519514	0.999943	NOT
ASTEI01807	0.31376	0.829406	0.552109	0.46872	0.999943	NOT
ASTEI01808	-0.0562189	7.16265	0.0186551	0.893142	0.999943	NOT
ASTEI01809	-0.0360657	6.58342	0.0800687	0.780999	0.999943	NOT
ASTEI01810	-0.144047	5.80525	1.56161	0.23022	0.999943	NOT
ASTEI01811	0.0233775	5.3566	0.0413868	0.841476	0.999943	NOT
ASTEI01812	-0.0766624	6.19346	0.137538	0.715829	0.999943	NOT
ASTEI017980	-0.0580264	8.40966	0.0396719	0.844748	0.999943	NOT
ASTEI01814	0.779598	2.76207	1.07694	0.315517	0.999943	NOT
ASTEI01815	0.0550613	5.57555	0.221826	0.644301	0.999943	NOT
ASTEI01816	-0.111513	8.34542	0.125141	0.728355	0.999943	NOT
ASTEI017981	-0.0112272	-0.194198	0.000368425	0.984934	0.999943	NOT
ASTEI01818	-0.206096	2.14446	0.611813	0.44605	0.999943	NOT
ASTEI01819	-0.0162116	5.11403	0.00993582	0.921895	0.999943	NOT
ASTEI01820	-2.2924	6.2093	13.9152	0.00195192	0.341156	NEGATIVE
ASTEI01821	0.12683	10.3029	0.227496	0.640132	0.999943	NOT
ASTEI01822	0.0927595	3.63392	0.573684	0.460313	0.999943	NOT
ASTEI01823	0.393041	7.76579	1.19575	0.291101	0.999943	NOT
ASTEI01825	-0.0849888	1.21025	0.00242545	0.961359	0.999943	NOT
ASTEI01826	-0.895646	4.08826	2.61778	0.12611	0.999943	NOT
ASTEI11994	-1.08711	0.776827	0.391609	0.540684	0.999943	NOT
ASTEI01827	0.139906	4.586	0.781378	0.390407	0.999943	NOT
ASTEI01828	-0.0126695	5.12998	0.0156071	0.902208	0.999943	NOT
ASTEI01829	-0.00140356	10.9567	0.000207001	0.988707	0.999943	NOT
ASTEI01830	0.0397309	4.10048	0.0280136	0.86927	0.999943	NOT
ASTEI01831	0.0577854	5.19836	0.279528	0.604601	0.999943	NOT
ASTEI01832	-0.605662	0.934315	1.50464	0.238513	0.999943	NOT
ASTEI01833	-0.668487	2.54022	0.621103	0.442685	0.999943	NOT
ASTEI01834	-0.193527	4.61833	0.418626	0.527218	0.999943	NOT
ASTEI01835	-0.333231	3.18132	0.841391	0.373241	0.999943	NOT
ASTEI01836	-0.0755547	3.86993	0.322156	0.578554	0.999943	NOT
ASTEI01837	-0.00156888	6.90171	0.000300153	0.986401	0.999943	NOT
ASTEI01838	-0.11311	5.38226	0.650329	0.432359	0.999943	NOT
ASTEI01839	-0.00984971	4.64766	0.00257026	0.960223	0.999943	NOT
ASTEI01840	0.104511	6.94359	0.39091	0.541041	0.999943	NOT
ASTEI01841	0.0883902	7.01387	0.157061	0.697352	0.999943	NOT
ASTEI01842	0.0257154	3.828	0.0241729	0.87848	0.999943	NOT
ASTEI01843	0.13327	4.3467	0.654061	0.431069	0.999943	NOT
ASTEI01844	0.405198	1.44983	1.22483	0.285522	0.999943	NOT
ASTEI01845	0.403938	5.32334	2.81223	0.113868	0.999943	NOT
ASTEI01846	-0.226361	4.14604	1.42497	0.250778	0.999943	NOT
ASTEI01847	-0.0708977	7.58282	0.217031	0.647878	0.999943	NOT
ASTEI01848	-0.0607106	5.05593	0.333734	0.571878	0.999943	NOT
ASTEI01849	-0.0415715	5.67833	0.128149	0.725252	0.999943	NOT
ASTEI01850	0.176345	3.55187	0.915326	0.353588	0.999943	NOT
ASTEI01851	0.269527	3.36293	1.68307	0.21375	0.999943	NOT
ASTEI01852	-0.0996356	4.95542	0.560061	0.465592	0.999943	NOT
ASTEI01853	-0.0897985	4.77531	0.741713	0.402416	0.999943	NOT
ASTEI01854	-0.0427347	6.67759	0.10901	0.745754	0.999943	NOT
ASTEI01855	0.166681	4.62394	1.34577	0.263813	0.999943	NOT
ASTEI01856	0.0678159	5.5241	0.503658	0.488579	0.999943	NOT
ASTEI01857	-0.0147762	5.16559	0.01027	0.920597	0.999943	NOT
ASTEI01858	0.236615	6.19814	0.948111	0.345354	0.999943	NOT
ASTEI01859	0.317329	4.08919	5.35969	0.0348863	0.999943	NOT
ASTEI01860	0.0199237	5.61733	0.0239954	0.878923	0.999943	NOT
ASTEI01861	-0.0267809	1.20069	0.00666469	0.935994	0.999943	NOT
ASTEI01862	0.117021	7.01875	0.178099	0.678886	0.999943	NOT
ASTEI01863	-0.0685556	4.91644	0.124557	0.728961	0.999943	NOT
ASTEI01866	-0.177896	0.902838	0.249033	0.62486	0.999943	NOT
ASTEI01867	0.241535	1.4704	0.560559	0.465397	0.999943	NOT
ASTEI018590	0.216991	2.4316	0.578702	0.458393	0.999943	NOT
ASTEI01869	-0.0692283	7.93049	0.282128	0.602941	0.999943	NOT
ASTEI018591	0.00181049	4.98623	0.000201534	0.988857	0.999943	NOT
ASTEI01871	-0.428386	2.88832	2.02418	0.174894	0.999943	NOT
ASTEI01872	0.0898126	5.40368	0.67539	0.423808	0.999943	NOT
ASTEI01873	0.0770829	3.26925	0.151365	0.702599	0.999943	NOT
ASTEI01874	-0.164687	6.69328	0.3528	0.561218	0.999943	NOT
ASTEI01875	0.0685201	6.89834	0.199931	0.661045	0.999943	NOT
ASTEI01876	-0.188927	2.17235	0.207624	0.65504	0.999943	NOT
ASTEI01877	-0.0197148	5.58754	0.0168805	0.89832	0.999943	NOT
ASTEI01878	0.0831315	5.11291	0.425334	0.523971	0.999943	NOT
ASTEI01879	-0.0248189	5.56755	0.0611738	0.80794	0.999943	NOT
ASTEI01880	-0.725983	1.6517	3.91989	0.0660089	0.999943	NOT
ASTEI01881	-0.142668	4.71083	1.05707	0.319875	0.999943	NOT
ASTEI01882	0.0363131	4.78161	0.0300348	0.864685	0.999943	NOT
ASTEI01883	-0.0131164	6.52979	0.00494788	0.944834	0.999943	NOT
ASTEI01884	0.0596261	7.90896	0.0856271	0.773745	0.999943	NOT
ASTEI01886	0.925741	-0.186072	3.50843	0.0803025	0.999943	NOT
ASTEI01887	0.724084	9.97414	2.74928	0.117666	0.999943	NOT
ASTEI01888	0.116722	4.63466	0.141944	0.711533	0.999943	NOT
ASTEI01889	0.0953322	6.62417	0.121406	0.732265	0.999943	NOT
ASTEI11521	-0.157535	6.832	1.03273	0.325329	0.999943	NOT
ASTEI11783	-0.64051	0.0155584	0.834125	0.375259	0.999943	NOT
ASTEI10836	0.0805864	7.42472	0.11171	0.742746	0.999943	NOT
ASTEI10837	0.902407	1.74129	2.82647	0.113029	0.999943	NOT
ASTEI10838	-0.177875	8.53793	1.9099	0.186832	0.999943	NOT
ASTEI10839	0.182549	7.22204	1.32589	0.267225	0.999943	NOT
ASTEI10841	1.59967	0.292039	12.3475	0.00305404	0.449903	POSITIVE
ASTEI10842	-0.341023	2.56253	0.642833	0.43497	0.999943	NOT
ASTEI11429	0.205167	4.41671	0.761171	0.396456	0.999943	NOT
ASTEI11413	1.72828	4.21301	4.46128	0.0541411	0.999943	NOT
ASTEI10217	-0.0273773	4.83639	0.0330737	0.85808	0.999943	NOT
ASTEI10218	0.133665	5.57534	1.02952	0.326059	0.999943	NOT
ASTEI10219	-0.0262531	5.08871	0.0341808	0.855753	0.999943	NOT
ASTEI10220	0.18769	4.27514	0.517828	0.482624	0.999943	NOT
ASTEI10221	0.146382	6.85595	1.77785	0.201938	0.999943	NOT
ASTEI10222	-0.316184	4.28536	1.44458	0.247684	0.999943	NOT
ASTEI10223	0.0199694	3.972	0.00736767	0.932711	0.999943	NOT
ASTEI10224	-0.792293	-0.386397	1.03906	0.323899	0.999943	NOT
ASTEI10225	-0.351865	3.87444	0.762514	0.39605	0.999943	NOT
ASTEI10226	-0.21017	-0.26349	0.131164	0.722185	0.999943	NOT
ASTEI10227	0.305587	5.26335	4.1955	0.058105	0.999943	NOT
ASTEI10228	-0.0255822	6.10924	0.0257669	0.874572	0.999943	NOT
ASTEI10229	0.0288603	6.27572	0.00343414	0.954029	0.999943	NOT
ASTEI10230	-0.293318	2.03046	0.78414	0.389592	0.999943	NOT
ASTEI10231	0.0134945	8.07046	0.00165426	0.968083	0.999943	NOT
ASTEI10232	0.167102	9.57591	1.81612	0.197406	0.999943	NOT
ASTEI11912	-0.0550729	4.89149	0.0337487	0.856656	0.999943	NOT
ASTEI10233	-0.0856701	6.51302	0.134297	0.719039	0.999943	NOT
ASTEI10234	0.0156841	5.15925	0.00877323	0.926591	0.999943	NOT
ASTEI10235	-0.126681	6.71411	0.430102	0.521685	0.999943	NOT
ASTEI10237	-0.522969	2.4637	3.02435	0.10211	0.999943	NOT
ASTEI11735	-0.0773097	2.5095	0.081983	0.778471	0.999943	NOT
ASTEI11442	0.3716	3.86761	2.1678	0.161211	0.999943	NOT
ASTEI11088	0.061097	7.624	0.368402	0.552783	0.999943	NOT
ASTEI04272	0.0983727	0.839165	0.100684	0.755302	0.999943	NOT
ASTEI04273	-0.0584585	6.96839	0.0654049	0.801557	0.999943	NOT
ASTEI04274	0.0811012	0.240173	0.0161436	0.900551	0.999943	NOT
ASTEI04275	0.0318196	5.15032	0.0908533	0.767156	0.999943	NOT
ASTEI04276	0.202187	5.24481	0.897333	0.358229	0.999943	NOT
ASTEI04277	-0.181495	1.2499	0.140518	0.712915	0.999943	NOT
ASTEI04280	-0.0318934	4.88183	0.0396831	0.844726	0.999943	NOT
ASTEI04281	0.000810311	5.49455	1.80933e-05	0.996661	0.999943	NOT
ASTEI04282	0.105933	2.06707	0.171344	0.684668	0.999943	NOT
ASTEI04283	-0.0755477	5.91445	0.138763	0.714627	0.999943	NOT
ASTEI04284	-0.0417299	3.5574	0.0239822	0.878956	0.999943	NOT
ASTEI04285	0.0550245	4.90259	0.224117	0.642608	0.999943	NOT
ASTEI04286	0.101481	3.33598	0.308753	0.586486	0.999943	NOT
ASTEI04287	0.11421	5.63157	0.942721	0.346688	0.999943	NOT
ASTEI04288	-0.025254	5.21156	0.0598371	0.810006	0.999943	NOT
ASTEI04289	0.0752355	6.63008	0.158382	0.696152	0.999943	NOT
ASTEI04290	0.0166037	7.83544	0.0198479	0.889802	0.999943	NOT
ASTEI04291	-0.0424183	7.93835	0.175953	0.680708	0.999943	NOT
ASTEI04292	-0.0765393	3.92134	0.0615745	0.807326	0.999943	NOT
ASTEI04293	0.666583	6.3282	3.97282	0.0643973	0.999943	NOT
ASTEI04295	-0.288179	0.501284	0.26677	0.612896	0.999943	NOT
ASTEI04296	0.089149	8.77113	0.319462	0.58013	0.999943	NOT
ASTEI04297	0.0392297	6.37533	0.121175	0.732509	0.999943	NOT
ASTEI04298	-0.212818	0.705476	0.27833	0.605369	0.999943	NOT
ASTEI04299	0.0298266	1.15617	0.0101955	0.920884	0.999943	NOT
ASTEI04300	0.0333372	6.90194	0.0794308	0.781849	0.999943	NOT
ASTEI04301	-0.0920465	5.87956	0.882176	0.362207	0.999943	NOT
ASTEI04302	0.137262	4.30875	0.133347	0.719989	0.999943	NOT
ASTEI04303	-0.160372	5.83655	4.66672	0.0470168	0.999943	NOT
ASTEI04304	0.0890036	4.21637	0.437534	0.518159	0.999943	NOT
ASTEI04305	0.0959282	4.35243	0.598762	0.45085	0.999943	NOT
ASTEI043014	0.256763	5.34112	0.39351	0.539715	0.999943	NOT
ASTEI04307	0.199074	5.32605	1.56692	0.229465	0.999943	NOT
ASTEI04308	0.14138	5.5745	1.13239	0.303783	0.999943	NOT
ASTEI04309	0.0700998	3.60425	0.149166	0.704655	0.999943	NOT
ASTEI04310	0.0646648	4.51996	0.216377	0.64837	0.999943	NOT
ASTEI04311	-0.728964	4.94096	11.2092	0.00430485	0.522254	NOT
ASTEI04312	-0.356215	5.96675	1.14231	0.301749	0.999943	NOT
ASTEI04313	0.398766	7.11593	1.3254	0.267311	0.999943	NOT
ASTEI04314	-0.439479	2.00978	1.97272	0.180147	0.999943	NOT
ASTEI04315	0.249566	2.99924	1.67578	0.214694	0.999943	NOT
ASTEI04316	0.025776	8.01518	0.0463437	0.832397	0.999943	NOT
ASTEI04318	0.0475491	7.84106	0.0795922	0.781634	0.999943	NOT
ASTEI04319	-0.244156	3.43053	0.54388	0.471996	0.999943	NOT
ASTEI04320	-0.32412	2.35359	0.598482	0.450953	0.999943	NOT
ASTEI04322	-0.0110478	2.96072	0.00155658	0.969039	0.999943	NOT
ASTEI04323	-0.0802338	5.87098	0.286165	0.600382	0.999943	NOT
ASTEI04325	0.0100305	8.37764	0.00481218	0.945594	0.999943	NOT
ASTEI04326	0.0764706	6.06485	0.443306	0.515451	0.999943	NOT
ASTEI04327	-0.0212125	5.11481	0.0461967	0.832659	0.999943	NOT
ASTEI04328	-0.0748838	4.90489	0.349711	0.562918	0.999943	NOT
ASTEI04329	-1.34074	3.58402	27.0983	0.000100219	0.143021	NEGATIVE
ASTEI04330	-0.774198	7.50985	6.78569	0.0196718	0.999943	NOT
ASTEI04331	0.10338	9.74265	0.1158	0.738266	0.999943	NOT
ASTEI04332	-0.0432902	5.61941	0.187963	0.670672	0.999943	NOT
ASTEI04333	-0.0338827	7.21774	0.0163577	0.899897	0.999943	NOT
ASTEI04334	-0.180769	6.0004	1.72658	0.208221	0.999943	NOT
ASTEI04335	-0.523898	7.48034	3.31116	0.0884435	0.999943	NOT
ASTEI04336	0.030051	8.08603	0.0396754	0.844741	0.999943	NOT
ASTEI04337	-0.0576008	8.08171	0.294596	0.595114	0.999943	NOT
ASTEI04338	0.103704	8.33357	0.179225	0.677934	0.999943	NOT
ASTEI04339	0.02663	5.13898	0.0269458	0.871762	0.999943	NOT
ASTEI04340	0.168303	8.45327	1.16545	0.297074	0.999943	NOT
ASTEI04341	-0.193087	4.75755	0.902367	0.356922	0.999943	NOT
ASTEI04342	-0.015066	6.95126	0.00432936	0.948391	0.999943	NOT
ASTEI04343	-0.236241	2.15622	0.427078	0.523133	0.999943	NOT
ASTEI04344	0.165651	6.67924	0.276263	0.6067	0.999943	NOT
ASTEI04345	-0.0372664	9.40182	0.136579	0.716774	0.999943	NOT
ASTEI04346	-0.262795	6.18467	2.2486	0.154098	0.999943	NOT
ASTEI04347	0.127811	4.995	0.944758	0.346183	0.999943	NOT
ASTEI04348	0.0163665	8.31742	0.0287851	0.8675	0.999943	NOT
ASTEI04349	-0.153804	5.73633	1.12398	0.305523	0.999943	NOT
ASTEI04350	0.0528179	5.09546	0.105966	0.749196	0.999943	NOT
ASTEI04351	-0.0948972	5.12615	0.283767	0.601899	0.999943	NOT
ASTEI04352	-0.21966	4.32518	0.936608	0.348211	0.999943	NOT
ASTEI04353	0.199602	9.0067	0.99045	0.335122	0.999943	NOT
ASTEI04354	-0.0563227	6.24326	0.12713	0.726299	0.999943	NOT
ASTEI04355	-0.00981331	8.54829	0.0112973	0.916735	0.999943	NOT
ASTEI04356	0.0686118	5.70739	0.172529	0.683644	0.999943	NOT
ASTEI04357	0.146744	7.80859	1.86595	0.191695	0.999943	NOT
ASTEI04358	-0.131832	4.41592	0.483248	0.497384	0.999943	NOT
ASTEI04359	0.156844	10.7099	1.2036	0.289581	0.999943	NOT
ASTEI04360	-0.286189	4.82768	0.980024	0.337601	0.999943	NOT
ASTEI04361	-0.0761452	2.8955	0.158679	0.695882	0.999943	NOT
ASTEI04362	0.152648	7.12648	1.10558	0.309378	0.999943	NOT
ASTEI04363	0.152055	5.92478	0.798966	0.385256	0.999943	NOT
ASTEI04364	0.149775	9.39266	0.952457	0.344283	0.999943	NOT
ASTEI04365	0.242795	8.89315	0.769125	0.394058	0.999943	NOT
ASTEI04366	0.127654	4.67351	0.725246	0.407569	0.999943	NOT
ASTEI04367	0.392491	6.63888	1.73669	0.206962	0.999943	NOT
ASTEI04368	1.082	7.24914	6.60447	0.0210995	0.999943	POSITIVE
ASTEI04369	0.582752	7.74507	3.29792	0.0890243	0.999943	NOT
ASTEI04370	-1.0228	4.96672	8.61246	0.0100839	0.78184	NEGATIVE
ASTEI04371	0.0250588	7.99817	0.0127677	0.911505	0.999943	NOT
ASTEI04372	-0.079459	3.03078	0.0477131	0.82998	0.999943	NOT
ASTEI04373	-0.0215167	8.23829	0.0103873	0.920146	0.999943	NOT
ASTEI04374	-0.0169314	4.53363	0.00697343	0.934532	0.999943	NOT
ASTEI04375	-0.421409	3.18292	1.41318	0.252664	0.999943	NOT
ASTEI04377	-0.307474	1.34169	0.793019	0.386986	0.999943	NOT
ASTEI04378	-0.311247	2.34672	0.996588	0.333674	0.999943	NOT
ASTEI04379	-0.101121	6.76595	0.146969	0.706726	0.999943	NOT
ASTEI04380	-0.206705	4.0727	0.631158	0.439088	0.999943	NOT
ASTEI04381	-0.0917213	-0.287889	0.0198668	0.88975	0.999943	NOT
ASTEI04382	-0.168203	2.08198	0.171996	0.684104	0.999943	NOT
ASTEI04383	0.261789	3.51736	2.79621	0.11482	0.999943	NOT
ASTEI04384	-0.0236974	7.48491	0.0264599	0.872912	0.999943	NOT
ASTEI04385	-0.0700228	7.61152	0.576184	0.459354	0.999943	NOT
ASTEI04386	0.441133	4.35687	1.8583	0.192558	0.999943	NOT
ASTEI04387	0.128026	11.0289	0.614688	0.445004	0.999943	NOT
ASTEI04388	-0.0733079	5.22226	0.278811	0.60506	0.999943	NOT
ASTEI04389	0.101706	3.049	0.149636	0.704214	0.999943	NOT
ASTEI04390	0.079187	6.5246	0.423597	0.524808	0.999943	NOT
ASTEI04391	0.0777469	5.57794	0.355136	0.559939	0.999943	NOT
ASTEI04392	0.210228	5.8659	2.67684	0.12223	0.999943	NOT
ASTEI04393	-0.107976	5.49314	0.879043	0.363038	0.999943	NOT
ASTEI04394	0.0371961	8.15053	0.143525	0.71001	0.999943	NOT
ASTEI04395	-0.0606791	5.65017	0.139882	0.713534	0.999943	NOT
ASTEI04396	0.0778521	5.17969	0.109193	0.745549	0.999943	NOT
ASTEI04397	-0.372377	0.487193	0.60369	0.449027	0.999943	NOT
ASTEI04398	-0.290957	1.37437	1.0358	0.324633	0.999943	NOT
ASTEI08517	0.182598	6.3154	0.136998	0.716361	0.999943	NOT
ASTEI08518	0.689971	5.62397	20.7602	0.000361117	0.244166	NOT
ASTEI08519	0.897915	2.62104	2.16656	0.161324	0.999943	NOT
ASTEI08520	-0.0383823	6.95525	0.0820338	0.778404	0.999943	NOT
ASTEI08521	-0.0587575	6.0006	0.0742986	0.788824	0.999943	NOT
ASTEI08522	0.205618	5.52455	2.57971	0.128691	0.999943	NOT
ASTEI08523	-0.203613	1.33497	0.255138	0.620682	0.999943	NOT
ASTEI08524	0.0131356	7.22687	0.0120258	0.914104	0.999943	NOT
ASTEI08525	-0.0250669	3.68976	0.0123442	0.912979	0.999943	NOT
ASTEI08526	0.269132	3.51955	1.66245	0.216436	0.999943	NOT
ASTEI08527	0.691092	5.74369	3.90525	0.0664632	0.999943	NOT
ASTEI08528	0.0314119	6.42158	0.0235252	0.880105	0.999943	NOT
ASTEI08529	0.00681152	7.0694	0.00234173	0.962031	0.999943	NOT
ASTEI08530	-0.013088	6.52662	0.0109016	0.918201	0.999943	NOT
ASTEI08531	-0.504932	4.30369	5.96649	0.0271682	0.999943	NOT
ASTEI08532	-0.109728	7.41615	0.0966167	0.760125	0.999943	NOT
ASTEI08533	-0.092174	5.60608	1.37857	0.258308	0.999943	NOT
ASTEI08534	-0.0627787	6.59212	0.116909	0.737066	0.999943	NOT
ASTEI08535	0.0987521	5.94182	0.778718	0.391196	0.999943	NOT
ASTEI08536	0.136224	5.38661	0.648829	0.43288	0.999943	NOT
ASTEI08537	-0.00359146	4.463	0.000803182	0.977757	0.999943	NOT
ASTEI08538	0.760198	7.36109	3.66521	0.0744616	0.999943	NOT
ASTEI08539	0.296278	3.44635	2.10634	0.166897	0.999943	NOT
ASTEI08540	0.0491894	4.68866	0.0631204	0.804975	0.999943	NOT
ASTEI08541	-0.148454	3.87605	0.598925	0.450789	0.999943	NOT
ASTEI08542	-0.0762229	4.14731	0.250801	0.623644	0.999943	NOT
ASTEI08543	-0.0613018	2.85812	0.0270805	0.871445	0.999943	NOT
ASTEI08545	-0.172143	3.65554	0.641219	0.435536	0.999943	NOT
ASTEI08546	-0.137411	7.3646	1.52744	0.235147	0.999943	NOT
ASTEI08547	0.201878	8.06226	0.896009	0.358574	0.999943	NOT
ASTEI08548	0.0771658	6.39363	0.0891948	0.769224	0.999943	NOT
ASTEI11104	0.579114	0.496524	2.55845	0.130161	0.999943	NOT
ASTEI11516	-1.09684	-0.089501	4.82644	0.0438342	0.999943	NEGATIVE
ASTEI10683	-0.1118	5.12821	0.484218	0.496959	0.999943	NOT
ASTEI10684	0.0293735	4.60223	0.0212048	0.886125	0.999943	NOT
ASTEI10685	0.308392	8.12975	2.05488	0.17185	0.999943	NOT
ASTEI10686	0.0630987	5.30406	0.087242	0.771686	0.999943	NOT
ASTEI10687	-0.0258667	4.14415	0.0174587	0.896603	0.999943	NOT
ASTEI10688	0.0879756	8.04821	0.301024	0.591163	0.999943	NOT
ASTEI10689	0.099677	9.36422	0.819959	0.37924	0.999943	NOT
ASTEI10690	-0.144812	6.84243	1.69862	0.211753	0.999943	NOT
ASTEI10691	-0.179308	7.60481	0.894721	0.35891	0.999943	NOT
ASTEI10692	-0.046623	7.21575	0.14679	0.706896	0.999943	NOT
ASTEI10693	-0.161334	3.74795	0.269379	0.611179	0.999943	NOT
ASTEI10694	0.0578598	7.5898	0.109577	0.745119	0.999943	NOT
ASTEI10695	0.175136	1.344	0.286563	0.600131	0.999943	NOT
ASTEI11251	-0.251641	7.75671	0.758113	0.397384	0.999943	NOT
ASTEI11303	-0.0349676	3.70351	0.0327916	0.85868	0.999943	NOT
ASTEI11512	0.0662558	4.48624	0.0630113	0.80514	0.999943	NOT
ASTEI10814	1.45094	-0.670156	4.21262	0.0576519	0.999943	NOT
ASTEI10817	0.442036	0.952452	1.17141	0.295885	0.999943	NOT
ASTEI10818	0.146981	3.20079	0.40502	0.53392	0.999943	NOT
ASTEI10819	0.0845937	3.16715	0.0901952	0.767974	0.999943	NOT
ASTEI10820	-0.00165966	7.69369	6.26339e-05	0.993788	0.999943	NOT
ASTEI10821	-0.228072	3.36218	0.604674	0.448665	0.999943	NOT
ASTEI10822	-0.114626	4.90524	0.270053	0.610738	0.999943	NOT
ASTEI10823	0.2333	3.09536	1.12111	0.306121	0.999943	NOT
ASTEI11324	0.0483764	4.90088	0.0451867	0.834469	0.999943	NOT
ASTEI11553	0.016198	3.41747	0.00659971	0.936306	0.999943	NOT
ASTEI11278	-0.0255978	5.42795	0.0198562	0.889779	0.999943	NOT
ASTEI11427	-0.629348	0.249358	0.452906	0.511002	0.999943	NOT
ASTEI11366	-2.53704	-0.537757	9.25633	0.00808567	0.694949	NEGATIVE
ASTEI11319	0.0326862	5.82709	0.0149508	0.904275	0.999943	NOT
ASTEI11605	-0.234585	-0.297442	0.183744	0.67504	0.999943	NOT
ASTEI11493	-0.621507	0.762641	2.584	0.128397	0.999943	NOT
ASTEI11499	-1.96276	1.11747	11.9372	0.0034498	0.468084	NEGATIVE
ASTEI11243	-0.104745	3.40323	0.319147	0.580315	0.999943	NOT
ASTEI11500	0.719556	0.907159	1.2788	0.275547	0.999943	NOT
ASTEI11184	0.0412589	3.98501	0.0593408	0.810779	0.999943	NOT
ASTEI10321	-0.180037	-0.503801	0.0911534	0.778544	0.999943	NOT
ASTEI10322	-0.616906	-0.221739	1.2045	0.292925	0.999943	NOT
ASTEI10323	-1.39398	4.13434	15.872	0.00115713	0.297798	NEGATIVE
ASTEI10324	0.0130587	7.83675	0.00232351	0.962179	0.999943	NOT
ASTEI10327	0.624387	4.52941	3.51136	0.0801886	0.999943	NOT
ASTEI10328	0.363024	7.93635	0.95081	0.344688	0.999943	NOT
ASTEI10329	-0.0668492	7.4664	0.101072	0.754847	0.999943	NOT
ASTEI10330	-0.0440592	6.35518	0.177155	0.679686	0.999943	NOT
ASTEI10331	-0.005862	6.88752	0.00299265	0.957082	0.999943	NOT
ASTEI10332	0.0861502	6.95575	0.593715	0.452728	0.999943	NOT
ASTEI10333	0.0291259	4.83983	0.059699	0.810221	0.999943	NOT
ASTEI10334	0.0732206	1.28977	0.0296301	0.86559	0.999943	NOT
ASTEI10335	0.0582809	7.64624	0.336255	0.570445	0.999943	NOT
ASTEI10336	-0.0419109	5.06442	0.0603335	0.809236	0.999943	NOT
ASTEI10337	0.224942	0.766208	0.280981	0.603672	0.999943	NOT
ASTEI10339	0.219631	6.31892	0.511414	0.485304	0.999943	NOT
ASTEI10340	-0.0745745	3.99814	0.0764527	0.785866	0.999943	NOT
ASTEI10341	0.00874769	5.71389	0.00354241	0.95331	0.999943	NOT
ASTEI10342	0.0447632	6.81129	0.0448594	0.83506	0.999943	NOT
ASTEI10343	0.0964797	4.40165	0.467156	0.504525	0.999943	NOT
ASTEI10344	-0.11815	5.46827	1.32663	0.267096	0.999943	NOT
ASTEI10345	-0.0212875	3.69255	0.025178	0.876001	0.999943	NOT
ASTEI10346	-0.125243	6.99841	0.276112	0.606798	0.999943	NOT
ASTEI10347	-0.00128726	7.67251	8.69412e-06	0.997686	0.999943	NOT
ASTEI12358	0.111579	8.05754	0.335572	0.570833	0.999943	NOT
ASTEI11356	-0.882071	-0.602953	2.46834	0.13662	0.999943	NOT
ASTEI11262	0.280156	7.61593	0.521923	0.480927	0.999943	NOT
ASTEI11094	-0.61959	2.0017	4.9178	0.0421271	0.999943	NOT
ASTEI11600	-0.611244	2.17039	2.13296	0.164404	0.999943	NOT
ASTEI11452	0.0631757	5.25795	0.191385	0.667882	0.999943	NOT
ASTEI11019	-0.109553	1.27949	0.147779	0.705961	0.999943	NOT
ASTEI11276	-1.7617	5.70223	18.9979	0.000538266	0.244166	NEGATIVE
ASTEI08549	0.02748	4.33882	0.0466134	0.831918	0.999943	NOT
ASTEI08550	-0.020764	5.46144	0.014891	0.904466	0.999943	NOT
ASTEI08551	-0.0227882	6.20256	0.0125564	0.912237	0.999943	NOT
ASTEI08552	0.121022	6.73948	1.60377	0.224323	0.999943	NOT
ASTEI08553	-0.0367111	5.75668	0.0767261	0.785494	0.999943	NOT
ASTEI08555	-0.604946	4.39789	2.29241	0.150403	0.999943	NOT
ASTEI08556	-0.594251	1.92374	1.5013	0.239011	0.999943	NOT
ASTEI08557	-0.00430953	3.58147	0.000545203	0.981673	0.999943	NOT
ASTEI08558	-0.0592154	4.6872	0.0668631	0.799408	0.999943	NOT
ASTEI08559	0.0321079	3.91777	0.0365847	0.85083	0.999943	NOT
ASTEI08560	0.0960476	5.0989	0.491564	0.493763	0.999943	NOT
ASTEI08561	-0.0825515	4.78983	0.154397	0.699792	0.999943	NOT
ASTEI08562	-0.015471	8.51472	0.00303553	0.956776	0.999943	NOT
ASTEI085593	0.0180589	6.73155	0.014097	0.907035	0.999943	NOT
ASTEI08564	-0.0635991	5.58748	0.160818	0.693952	0.999943	NOT
ASTEI08565	0.205847	4.45655	1.0363	0.324521	0.999943	NOT
ASTEI085594	-0.203748	2.59091	0.622425	0.442209	0.999943	NOT
ASTEI08567	0.172396	0.712355	0.293083	0.596052	0.999943	NOT
ASTEI08571	-0.405936	4.58943	3.56968	0.0779581	0.999943	NOT
ASTEI08572	0.0146549	5.70987	0.0224103	0.882957	0.999943	NOT
ASTEI08573	0.194727	10.9985	1.24198	0.282301	0.999943	NOT
ASTEI08574	-0.0766983	6.61912	0.162254	0.692665	0.999943	NOT
ASTEI08575	-0.0474276	5.23685	0.263304	0.615193	0.999943	NOT
ASTEI08576	0.0316964	6.47107	0.125981	0.727484	0.999943	NOT
ASTEI08577	0.0767535	6.95803	0.372881	0.550408	0.999943	NOT
ASTEI08578	0.173986	5.42275	0.684003	0.420931	0.999943	NOT
ASTEI08579	-0.041614	5.69458	0.103413	0.752126	0.999943	NOT
ASTEI08580	-0.728477	0.127127	2.83149	0.112735	0.999943	NOT
ASTEI08581	0.00772934	8.02639	0.00020673	0.988714	0.999943	NOT
ASTEI08582	-0.0950912	6.14395	0.180573	0.676801	0.999943	NOT
ASTEI08583	0.0710317	5.27643	0.120574	0.733146	0.999943	NOT
ASTEI08584	-0.0907752	5.94028	0.420016	0.526542	0.999943	NOT
ASTEI08585	-0.12467	1.35728	0.148584	0.705202	0.999943	NOT
ASTEI08586	-0.150443	4.35999	0.584607	0.456151	0.999943	NOT
ASTEI08587	-0.0105098	6.69191	0.0176756	0.895967	0.999943	NOT
ASTEI08588	0.143966	10.2834	0.682435	0.421453	0.999943	NOT
ASTEI08589	-0.117042	4.76724	0.234035	0.635403	0.999943	NOT
ASTEI08590	-0.158534	4.22416	0.180998	0.676444	0.999943	NOT
ASTEI08591	-0.0879043	4.61488	0.514898	0.483845	0.999943	NOT
ASTEI08592	-0.056053	5.66292	0.0535658	0.820039	0.999943	NOT
ASTEI08593	0.132016	0.000116919	0.110731	0.743832	0.999943	NOT
ASTEI08916	0.771602	-0.240464	0.810127	0.38204	0.999943	NOT
ASTEI08919	-0.121292	4.89849	0.141405	0.712054	0.999943	NOT
ASTEI08920	-0.0606903	6.17	0.0549059	0.817845	0.999943	NOT
ASTEI08921	0.0493407	7.37953	0.0639643	0.803705	0.999943	NOT
ASTEI08922	0.0527977	8.42122	0.0373131	0.849371	0.999943	NOT
ASTEI08923	-0.747756	7.01398	0.456288	0.509451	0.999943	NOT
ASTEI08924	-0.257424	1.05616	0.684274	0.420841	0.999943	NOT
ASTEI08925	0.083144	7.1358	0.517481	0.482769	0.999943	NOT
ASTEI08926	-0.024318	6.3306	0.0458312	0.833312	0.999943	NOT
ASTEI08927	0.0561531	1.57115	0.0391286	0.8458	0.999943	NOT
ASTEI08928	0.0359597	5.54387	0.077638	0.784257	0.999943	NOT
ASTEI08929	-0.00389658	7.56562	0.000303813	0.986319	0.999943	NOT
ASTEI08930	0.0581944	4.68043	0.27307	0.608769	0.999943	NOT
ASTEI08931	-0.73094	-0.152294	2.60326	0.127088	0.999943	NOT
ASTEI08934	0.196438	7.67579	0.529108	0.477973	0.999943	NOT
ASTEI08935	0.396664	5.73846	3.42758	0.0835265	0.999943	NOT
ASTEI08936	-0.222157	0.974313	0.225326	0.64172	0.999943	NOT
ASTEI08937	-0.10927	4.4973	0.958581	0.342782	0.999943	NOT
ASTEI08938	0.00876559	6.8777	0.00179301	0.966772	0.999943	NOT
ASTEI08939	-0.0997796	5.52026	0.525852	0.479308	0.999943	NOT
ASTEI08940	-0.153876	4.76476	0.631529	0.438956	0.999943	NOT
ASTEI08941	0.220506	4.14031	0.601435	0.44986	0.999943	NOT
ASTEI08942	0.248052	8.43414	1.6847	0.213539	0.999943	NOT
ASTEI08943	0.0653717	10.5182	0.43437	0.519655	0.999943	NOT
ASTEI08944	0.0507592	6.50407	0.235695	0.634216	0.999943	NOT
ASTEI08945	-0.289141	7.1247	2.68418	0.121758	0.999943	NOT
ASTEI08946	-0.330261	2.5615	0.583202	0.456682	0.999943	NOT
ASTEI08947	0.690632	3.47794	1.93319	0.184317	0.999943	NOT
ASTEI08948	0.0134577	5.73466	0.0182855	0.894199	0.999943	NOT
ASTEI08949	-0.0634637	6.10176	0.150039	0.703836	0.999943	NOT
ASTEI08950	0.205799	5.16373	2.35937	0.144964	0.999943	NOT
ASTEI08951	0.18774	4.1167	1.73224	0.207515	0.999943	NOT
ASTEI08952	0.0696582	5.03583	0.206825	0.655657	0.999943	NOT
ASTEI08953	-0.0456144	6.83022	0.0916665	0.766149	0.999943	NOT
ASTEI08954	-0.00575022	4.17185	0.000718931	0.978956	0.999943	NOT
ASTEI08955	-0.14196	3.25303	0.350012	0.562751	0.999943	NOT
ASTEI08956	-0.00128707	7.90229	7.64902e-05	0.993135	0.999943	NOT
ASTEI08957	5.5885e-05	5.57136	2.7348e-07	0.99959	0.999943	NOT
ASTEI08958	0.106626	3.03763	0.0906968	0.76735	0.999943	NOT
ASTEI08959	0.0199465	6.21905	0.00260173	0.95998	0.999943	NOT
ASTEI08960	0.00312369	8.69561	0.000212653	0.988554	0.999943	NOT
ASTEI08964	-0.268743	5.78128	0.689791	0.419015	0.999943	NOT
ASTEI08965	-0.017434	7.75241	0.0365884	0.850822	0.999943	NOT
ASTEI08966	0.145972	9.3817	0.727975	0.406708	0.999943	NOT
ASTEI08967	0.122244	5.1602	0.562805	0.46452	0.999943	NOT
ASTEI08968	0.000649796	4.27911	1.49285e-05	0.996967	0.999943	NOT
ASTEI08969	0.0297046	4.29629	0.0136108	0.908644	0.999943	NOT
ASTEI08970	-0.171786	2.97488	0.198827	0.661919	0.999943	NOT
ASTEI08971	-0.0759723	6.25514	0.404	0.534429	0.999943	NOT
ASTEI08972	-0.134386	5.16824	0.350771	0.562333	0.999943	NOT
ASTEI08973	0.150629	4.59384	1.32044	0.268172	0.999943	NOT
ASTEI08974	-0.0462312	8.55017	0.0367637	0.85047	0.999943	NOT
ASTEI08975	0.0350483	7.79692	0.0711292	0.793263	0.999943	NOT
ASTEI08976	-0.0776335	4.06378	0.130757	0.722597	0.999943	NOT
ASTEI08977	0.0644623	5.35925	0.339648	0.568528	0.999943	NOT
ASTEI08978	0.193158	6.78859	1.56233	0.230117	0.999943	NOT
ASTEI08979	-0.0102678	4.96595	0.00517956	0.943559	0.999943	NOT
ASTEI08980	-0.0255369	3.25989	0.00855911	0.92749	0.999943	NOT
ASTEI08981	0.165241	4.98929	0.821071	0.378925	0.999943	NOT
ASTEI08982	0.0925739	8.94917	0.494562	0.492469	0.999943	NOT
ASTEI08983	0.0469946	-0.364805	0.00689869	0.934883	0.999943	NOT
ASTEI08984	0.516403	0.816186	1.8437	0.194219	0.999943	NOT
ASTEI08985	0.00188402	7.52703	0.000113605	0.991634	0.999943	NOT
ASTEI09590	0.0633319	5.56681	0.447211	0.513632	0.999943	NOT
ASTEI09591	0.135117	5.55715	1.55419	0.231279	0.999943	NOT
ASTEI09592	-0.00298272	4.53923	0.000310797	0.986162	0.999943	NOT
ASTEI09593	0.016457	6.0218	0.0167429	0.898732	0.999943	NOT
ASTEI09594	0.0557072	7.41625	0.20878	0.65415	0.999943	NOT
ASTEI09595	-0.110048	4.62769	0.194615	0.665277	0.999943	NOT
ASTEI09596	-0.0205213	3.06123	0.0142601	0.906501	0.999943	NOT
ASTEI09597	0.200609	7.50297	2.4966	0.134553	0.999943	NOT
ASTEI09598	-0.145369	5.26086	0.57696	0.459058	0.999943	NOT
ASTEI09599	-0.229771	6.42796	2.28789	0.150779	0.999943	NOT
ASTEI09600	0.0203563	5.40107	0.0213259	0.885802	0.999943	NOT
ASTEI09601	-0.0408662	4.72765	0.0879844	0.770746	0.999943	NOT
ASTEI09603	0.0909527	1.97196	0.123037	0.730549	0.999943	NOT
ASTEI09608	-0.0758575	1.33019	0.082945	0.777212	0.999943	NOT
ASTEI09610	0.134732	2.36639	0.322333	0.578451	0.999943	NOT
ASTEI09611	-0.129711	5.20293	0.755306	0.398238	0.999943	NOT
ASTEI09612	-0.105618	4.3037	0.0366326	0.850733	0.999943	NOT
ASTEI09613	0.322	0.68153	0.31337	0.583728	0.999943	NOT
ASTEI09614	-0.434301	1.95664	0.794367	0.386593	0.999943	NOT
ASTEI09615	-0.987443	3.74498	8.44699	0.010685	0.819493	NOT
ASTEI09616	0.00732565	5.78087	0.00166854	0.967946	0.999943	NOT
ASTEI09617	-0.156651	6.8548	0.406127	0.533368	0.999943	NOT
ASTEI09618	0.207658	7.06416	0.428381	0.522508	0.999943	NOT
ASTEI09619	0.498479	2.87596	2.38579	0.142885	0.999943	NOT
ASTEI09620	-0.103538	6.75573	1.01621	0.329106	0.999943	NOT
ASTEI09621	-0.0198809	6.32122	0.0137977	0.908022	0.999943	NOT
ASTEI09623	0.607393	1.92558	3.95296	0.0649968	0.999943	NOT
ASTEI09625	0.0627254	5.11603	0.0515167	0.823451	0.999943	NOT
ASTEI09626	-0.695289	5.33449	2.99913	0.103429	0.999943	NOT
ASTEI09627	0.0220777	6.01371	0.0321357	0.860084	0.999943	NOT
ASTEI09628	0.133697	3.27375	1.00904	0.330766	0.999943	NOT
ASTEI09629	0.0508282	4.60951	0.0546219	0.818308	0.999943	NOT
ASTEI09630	-0.530624	1.0219	0.714749	0.410906	0.999943	NOT
ASTEI09632	-0.541167	0.793012	1.0296	0.32604	0.999943	NOT
ASTEI09633	-0.179158	1.23771	0.168678	0.686988	0.999943	NOT
ASTEI09634	-0.66935	0.0920571	0.862726	0.367409	0.999943	NOT
ASTEI11158	0.495034	5.17384	4.84193	0.0435393	0.999943	NOT
ASTEI07741	-0.0197759	2.94157	0.0132901	0.909721	0.999943	NOT
ASTEI07742	0.00412904	11.0169	0.00145703	0.970045	0.999943	NOT
ASTEI07743	-0.00240414	6.32676	0.000614306	0.980547	0.999943	NOT
ASTEI07744	0.0773528	6.20581	0.431755	0.520897	0.999943	NOT
ASTEI07745	0.219785	10.3783	1.47116	0.243569	0.999943	NOT
ASTEI07746	0.233303	9.89728	1.63852	0.219608	0.999943	NOT
ASTEI07747	0.038749	6.46031	0.174117	0.682278	0.999943	NOT
ASTEI07748	-0.515564	0.0390663	0.833893	0.375323	0.999943	NOT
ASTEI07749	0.738317	3.75285	1.50565	0.238362	0.999943	NOT
ASTEI07750	0.119766	3.57101	0.064555	0.802821	0.999943	NOT
ASTEI07751	0.4141	8.04454	1.25929	0.279098	0.999943	NOT
ASTEI07752	0.00648912	6.0094	0.00344292	0.95397	0.999943	NOT
ASTEI07753	-0.0717749	10.6343	0.152805	0.701262	0.999943	NOT
ASTEI07754	0.027842	5.21319	0.049625	0.826665	0.999943	NOT
ASTEI07755	0.0296613	4.50301	0.0151671	0.903589	0.999943	NOT
ASTEI07756	-0.521001	8.98489	7.68812	0.014025	0.910654	NOT
ASTEI07757	0.0162573	7.20568	0.012523	0.912354	0.999943	NOT
ASTEI07758	-0.0220948	4.11765	0.0139553	0.9075	0.999943	NOT
ASTEI07759	-0.0348472	4.82585	0.0161804	0.900438	0.999943	NOT
ASTEI07761	-0.0141059	4.36851	0.00387966	0.951141	0.999943	NOT
ASTEI07762	-0.147248	4.68565	0.241156	0.630346	0.999943	NOT
ASTEI07763	-0.040901	6.58957	0.131347	0.721999	0.999943	NOT
ASTEI07764	-0.0567462	1.48596	0.0629799	0.805188	0.999943	NOT
ASTEI07767	-0.112231	1.60631	0.269107	0.611358	0.999943	NOT
ASTEI07768	-0.00217015	6.68217	0.000273519	0.987019	0.999943	NOT
ASTEI07770	-0.217509	2.55968	0.679402	0.422464	0.999943	NOT
ASTEI07771	0.38241	0.013722	1.34553	0.281815	0.999943	NOT
ASTEI07772	-0.00130505	1.36165	1.23139e-05	0.997246	0.999943	NOT
ASTEI07773	-0.0492237	4.93477	0.215667	0.648905	0.999943	NOT
ASTEI07774	0.360345	2.99262	1.76349	0.203674	0.999943	NOT
ASTEI07775	-0.0519821	9.54497	0.0462107	0.832634	0.999943	NOT
ASTEI07776	0.073163	5.91744	0.334133	0.571651	0.999943	NOT
ASTEI07777	0.0528422	6.65579	0.0923043	0.765363	0.999943	NOT
ASTEI07778	-0.111843	6.61006	1.15753	0.298662	0.999943	NOT
ASTEI07779	-0.348506	6.77111	2.4127	0.140805	0.999943	NOT
ASTEI07780	-0.0615009	7.12388	0.268234	0.611931	0.999943	NOT
ASTEI07781	0.0357449	7.47538	0.117849	0.736054	0.999943	NOT
ASTEI07782	-0.0338532	7.13684	0.0204887	0.88805	0.999943	NOT
ASTEI07783	-0.00982973	6.90285	0.00146449	0.969969	0.999943	NOT
ASTEI07784	-0.536876	2.45507	1.49749	0.239581	0.999943	NOT
ASTEI07785	0.0880241	6.79003	0.713438	0.411326	0.999943	NOT
ASTEI07786	-0.121727	4.60415	1.20829	0.288677	0.999943	NOT
ASTEI07787	-0.0854087	5.89837	0.213695	0.650396	0.999943	NOT
ASTEI07788	-0.174994	7.45919	0.663477	0.427839	0.999943	NOT
ASTEI07789	0.252146	8.78074	1.39353	0.255849	0.999943	NOT
ASTEI07790	-0.175711	7.22867	2.44193	0.138587	0.999943	NOT
ASTEI07791	-0.0755494	4.34966	0.27486	0.607607	0.999943	NOT
ASTEI07792	-0.0652625	4.74981	0.279547	0.604588	0.999943	NOT
ASTEI07793	-0.113587	6.51236	0.857092	0.368935	0.999943	NOT
ASTEI07794	0.105244	6.0729	0.728327	0.406597	0.999943	NOT
ASTEI07795	0.0707084	3.67761	0.222424	0.643858	0.999943	NOT
ASTEI07796	0.0421575	6.03704	0.176955	0.679856	0.999943	NOT
ASTEI07797	-0.00179114	5.05287	0.000144664	0.990559	0.999943	NOT
ASTEI07798	0.120885	2.9787	0.174317	0.682107	0.999943	NOT
ASTEI07799	-0.0478351	5.20685	0.148577	0.705208	0.999943	NOT
ASTEI07800	-0.123583	5.02143	1.0781	0.315265	0.999943	NOT
ASTEI07801	-0.0259867	4.14521	0.0108703	0.918318	0.999943	NOT
ASTEI07803	0.34287	5.12454	1.97264	0.180155	0.999943	NOT
ASTEI07805	-0.184814	6.9134	0.505374	0.487851	0.999943	NOT
ASTEI07806	0.328803	5.03101	1.12175	0.305988	0.999943	NOT
ASTEI07807	-0.012338	7.04742	0.0148475	0.904605	0.999943	NOT
ASTEI07808	-0.116058	3.43317	0.248706	0.625086	0.999943	NOT
ASTEI07809	0.0747537	6.86423	0.40434	0.534259	0.999943	NOT
ASTEI07810	0.0741005	6.40019	0.188847	0.669948	0.999943	NOT
ASTEI07811	0.0960064	4.31486	0.425102	0.524082	0.999943	NOT
ASTEI07812	-0.368391	3.5677	0.463427	0.506205	0.999943	NOT
ASTEI07813	-0.00399977	6.36364	0.00154979	0.969107	0.999943	NOT
ASTEI07814	-0.0851987	5.10839	0.570763	0.461436	0.999943	NOT
ASTEI078091	0.0197571	5.20637	0.0357818	0.852455	0.999943	NOT
ASTEI07816	0.0318881	6.70435	0.093747	0.763596	0.999943	NOT
ASTEI07817	-0.835399	0.198417	2.92736	0.107295	0.999943	NOT
ASTEI07819	-0.321603	3.44655	1.66556	0.216028	0.999943	NOT
ASTEI07820	-0.0940486	2.66383	0.142254	0.711234	0.999943	NOT
ASTEI07821	-0.0956194	6.35766	1.38112	0.257886	0.999943	NOT
ASTEI07822	-0.0152229	5.24833	0.0101867	0.920918	0.999943	NOT
ASTEI07823	0.0553714	5.64233	0.174806	0.681688	0.999943	NOT
ASTEI07824	-0.00553942	6.49738	0.00529027	0.942961	0.999943	NOT
ASTEI07825	-0.0333025	7.47752	0.0501451	0.825776	0.999943	NOT
ASTEI07826	-0.179371	7.20918	0.373338	0.550166	0.999943	NOT
ASTEI07827	0.154433	5.77382	0.712353	0.411674	0.999943	NOT
ASTEI07830	-0.257386	0.527226	0.547505	0.470548	0.999943	NOT
ASTEI07831	0.0756266	8.44543	0.245024	0.627638	0.999943	NOT
ASTEI07832	-0.762401	0.0112686	1.42829	0.250251	0.999943	NOT
ASTEI07833	0.199863	2.73156	0.44226	0.515939	0.999943	NOT
ASTEI07834	0.205178	8.47474	2.3725	0.143926	0.999943	NOT
ASTEI07835	-2.16593	4.0058	9.23125	0.00815446	0.694949	NEGATIVE
ASTEI07836	-0.0121726	6.82997	0.00192555	0.965567	0.999943	NOT
ASTEI07837	-0.106812	8.41104	0.164466	0.690696	0.999943	NOT
ASTEI07838	0.0212249	7.74139	0.0142844	0.906422	0.999943	NOT
ASTEI11268	-0.723412	-0.471994	2.14458	0.163331	0.999943	NOT
ASTEI11504	0.00621301	2.90074	0.000898685	0.976472	0.999943	NOT
ASTEI11140	-0.037578	4.68792	0.0132785	0.909761	0.999943	NOT
ASTEI11141	0.0704282	6.6057	0.245642	0.627208	0.999943	NOT
ASTEI11142	0.148008	10.8537	1.54508	0.232586	0.999943	NOT
ASTEI11357	-0.469775	3.1206	4.33339	0.0545703	0.999943	NOT
ASTEI02286	0.152197	1.18607	0.169663	0.686128	0.999943	NOT
ASTEI02287	0.253415	5.86251	0.525524	0.479442	0.999943	NOT
ASTEI02288	-0.137697	5.28172	2.02305	0.175006	0.999943	NOT
ASTEI02289	-0.0440119	6.47701	0.0911292	0.766814	0.999943	NOT
ASTEI12123	0.304223	-0.673142	0.27289	0.608885	0.999943	NOT
ASTEI02290	-0.0662065	6.93747	0.121066	0.732625	0.999943	NOT
ASTEI02291	0.141429	4.35381	1.40548	0.253905	0.999943	NOT
ASTEI02292	0.0760577	2.23807	0.0460658	0.832892	0.999943	NOT
ASTEI02293	0.226198	7.99988	1.37534	0.258843	0.999943	NOT
ASTEI02294	-0.0111741	5.75376	0.00867879	0.926986	0.999943	NOT
ASTEI02295	0.10579	5.49479	0.516186	0.483308	0.999943	NOT
ASTEI02296	0.116873	4.65323	1.00288	0.3322	0.999943	NOT
ASTEI02297	0.00095031	6.03718	0.000119036	0.991436	0.999943	NOT
ASTEI02298	0.0456483	7.88229	0.0327853	0.858693	0.999943	NOT
ASTEI02299	-0.0675732	6.29787	0.541096	0.473112	0.999943	NOT
ASTEI02300	0.0631193	5.54695	0.196261	0.663959	0.999943	NOT
ASTEI02301	0.0622292	5.88794	0.355489	0.559746	0.999943	NOT
ASTEI02302	0.0308641	9.9914	0.0547079	0.818168	0.999943	NOT
ASTEI02303	0.0289774	5.23956	0.0391423	0.845773	0.999943	NOT
ASTEI02304	0.38755	6.41389	2.03467	0.173846	0.999943	NOT
ASTEI02305	-0.0528848	2.93752	0.0245835	0.877461	0.999943	NOT
ASTEI02306	0.0405759	6.38407	0.0655934	0.801278	0.999943	NOT
ASTEI02307	-0.0477207	3.00905	0.0688827	0.796474	0.999943	NOT
ASTEI02308	0.019843	5.57917	0.0188538	0.892578	0.999943	NOT
ASTEI02309	-0.0352005	8.82503	0.0142892	0.906406	0.999943	NOT
ASTEI02310	-0.0967682	8.94528	0.0798645	0.781271	0.999943	NOT
ASTEI02311	-0.173731	7.02879	0.429495	0.521975	0.999943	NOT
ASTEI02312	0.00917202	5.85778	0.00483198	0.945483	0.999943	NOT
ASTEI02313	0.0592252	5.38091	0.200884	0.660294	0.999943	NOT
ASTEI02314	-0.096015	6.53692	0.521256	0.481203	0.999943	NOT
ASTEI02315	-0.0153003	4.26952	0.0113812	0.916428	0.999943	NOT
ASTEI02316	-0.179748	7.31503	0.194366	0.665477	0.999943	NOT
ASTEI02317	0.0116692	4.46835	0.00506544	0.944184	0.999943	NOT
ASTEI02318	-0.0260324	6.42155	0.0480107	0.82946	0.999943	NOT
ASTEI02319	-0.0531752	7.06351	0.0390976	0.84586	0.999943	NOT
ASTEI02320	0.256518	3.1332	0.824695	0.377902	0.999943	NOT
ASTEI02321	-0.0380651	5.98194	0.0561018	0.815911	0.999943	NOT
ASTEI02322	-0.293927	2.57831	0.853072	0.370031	0.999943	NOT
ASTEI02323	-0.374687	2.7096	1.51426	0.237085	0.999943	NOT
ASTEI02324	-0.559814	5.22694	0.797147	0.385784	0.999943	NOT
ASTEI02325	-0.671541	1.78172	1.55496	0.231169	0.999943	NOT
ASTEI02328	-0.203091	2.12954	0.329078	0.574544	0.999943	NOT
ASTEI02329	-0.135719	3.30478	0.260834	0.616842	0.999943	NOT
ASTEI02330	-0.0565493	6.12149	0.49364	0.492866	0.999943	NOT
ASTEI02331	0.00109792	6.25322	5.29434e-05	0.994289	0.999943	NOT
ASTEI02332	0.00274401	4.3444	0.000201314	0.988863	0.999943	NOT
ASTEI02333	-0.169151	-0.202509	0.151604	0.753755	0.999943	NOT
ASTEI02334	-0.010243	5.18595	0.0134104	0.909316	0.999943	NOT
ASTEI02335	-0.0607266	3.69736	0.147735	0.706002	0.999943	NOT
ASTEI02336	0.180787	7.51436	2.15074	0.162765	0.999943	NOT
ASTEI02337	0.00077851	6.19278	3.45123e-05	0.995389	0.999943	NOT
ASTEI02338	-0.0166989	7.23729	0.0041302	0.949591	0.999943	NOT
ASTEI02339	0.225097	5.99667	0.975189	0.338759	0.999943	NOT
ASTEI02340	-0.0101629	6.48024	0.0154542	0.902685	0.999943	NOT
ASTEI02341	0.015537	6.29359	0.0112826	0.916789	0.999943	NOT
ASTEI02342	0.127807	4.26382	0.266426	0.613123	0.999943	NOT
ASTEI02343	-0.0290139	5.24712	0.054291	0.818848	0.999943	NOT
ASTEI02344	-0.00256615	6.3756	0.000661407	0.979815	0.999943	NOT
ASTEI02346	-0.25314	6.20627	1.44213	0.248067	0.999943	NOT
ASTEI02347	0.0033626	7.43878	0.000607903	0.980648	0.999943	NOT
ASTEI02348	-0.176538	6.41338	0.699601	0.415798	0.999943	NOT
ASTEI02349	-0.016069	4.46289	0.010713	0.918908	0.999943	NOT
ASTEI02350	-0.0413279	6.62674	0.0624421	0.806003	0.999943	NOT
ASTEI02351	0.112609	5.2194	0.502209	0.489195	0.999943	NOT
ASTEI02356	-0.451774	2.03869	3.11306	0.0976288	0.999943	NOT
ASTEI02357	-0.36939	-0.415404	0.487923	0.495343	0.999943	NOT
ASTEI02358	-0.529993	1.93745	1.36209	0.261054	0.999943	NOT
ASTEI02359	-0.522241	-0.707459	0.553916	0.472309	0.999943	NOT
ASTEI02360	0.330982	5.22099	1.20031	0.290216	0.999943	NOT
ASTEI02361	0.269268	7.23443	0.745177	0.401345	0.999943	NOT
ASTEI02362	-0.292558	6.8922	4.06121	0.0618081	0.999943	NOT
ASTEI02363	0.0120819	6.19855	0.0281001	0.869071	0.999943	NOT
ASTEI02365	-0.145864	3.20116	0.154811	0.699412	0.999943	NOT
ASTEI02366	0.305909	3.07115	0.943739	0.346436	0.999943	NOT
ASTEI02367	-0.0785226	6.10549	0.140405	0.713024	0.999943	NOT
ASTEI02368	-0.874777	3.18064	6.58043	0.0212978	0.999943	NOT
ASTEI02370	0.00412306	6.86776	0.000459569	0.983174	0.999943	NOT
ASTEI02371	0.0356535	6.98461	0.182774	0.67496	0.999943	NOT
ASTEI02372	0.0379428	5.6788	0.0327986	0.858665	0.999943	NOT
ASTEI02373	-0.154202	5.45864	0.766211	0.394934	0.999943	NOT
ASTEI02374	0.0549615	9.90264	0.190378	0.6687	0.999943	NOT
ASTEI02375	0.0826016	4.2791	0.132037	0.721304	0.999943	NOT
ASTEI02376	-0.216908	5.41229	0.82821	0.376913	0.999943	NOT
ASTEI02378	-0.97562	2.43126	11.417	0.00403836	0.514118	NOT
ASTEI02380	1.45318	-0.326263	11.0081	0.00458205	0.527367	POSITIVE
ASTEI02381	0.0440924	5.52216	0.106249	0.748874	0.999943	NOT
ASTEI02382	0.0964996	4.50721	0.0650224	0.802125	0.999943	NOT
ASTEI02383	0.390573	1.86011	0.488323	0.495169	0.999943	NOT
ASTEI02384	-0.348433	3.70979	2.92271	0.107551	0.999943	NOT
ASTEI02385	1.89573	-0.364365	8.7404	0.0096455	0.76511	POSITIVE
ASTEI02386	0.18723	-0.282527	0.117063	0.736899	0.999943	NOT
ASTEI02389	0.358183	6.06008	4.20223	0.0579262	0.999943	NOT
ASTEI02390	-7.64081	5.56315	31.5791	7.68276e-05	0.132041	NEGATIVE
ASTEI02392	0.566687	4.22977	1.0766	0.31559	0.999943	NOT
ASTEI02393	0.0893468	0.301223	0.0523865	0.821994	0.999943	NOT
ASTEI02394	-0.0884633	-0.472082	0.0341594	0.855797	0.999943	NOT
ASTEI02395	-0.108993	6.37609	0.473982	0.501474	0.999943	NOT
ASTEI02396	-1.12139	2.5184	8.82127	0.00937967	0.755649	NEGATIVE
ASTEI02397	-0.675865	2.68054	8.23803	0.0115037	0.828908	NOT
ASTEI02398	-0.0176212	7.673	0.0340334	0.85606	0.999943	NOT
ASTEI02399	0.093854	4.74434	0.620516	0.442896	0.999943	NOT
ASTEI02400	0.25423	2.65481	0.286041	0.600461	0.999943	NOT
ASTEI02401	-0.169574	7.6082	0.459081	0.508177	0.999943	NOT
ASTEI02402	-0.00683784	4.94367	0.00200955	0.964825	0.999943	NOT
ASTEI02403	0.0134008	8.32772	0.00560712	0.941281	0.999943	NOT
ASTEI02404	0.000821822	6.89622	1.6239e-05	0.996837	0.999943	NOT
ASTEI02407	-0.0720384	6.87455	0.099649	0.756519	0.999943	NOT
ASTEI02408	0.155821	2.31287	0.314366	0.583136	0.999943	NOT
ASTEI02409	0.0429624	5.33456	0.127754	0.725658	0.999943	NOT
ASTEI02410	0.0803234	3.98422	0.255858	0.620194	0.999943	NOT
ASTEI02411	0.0419144	6.56322	0.0467553	0.831667	0.999943	NOT
ASTEI02412	0.53941	8.29375	2.73587	0.118496	0.999943	NOT
ASTEI02413	-1.3335	1.9067	14.4458	0.00168761	0.321837	NEGATIVE
ASTEI02415	0.671301	8.36877	2.92284	0.107544	0.999943	NOT
ASTEI02416	-1.22267	4.40189	22.3108	0.00025848	0.222121	NEGATIVE
ASTEI02417	-0.222705	6.67258	1.10761	0.308951	0.999943	NOT
ASTEI02418	0.0786744	3.42019	0.116293	0.737731	0.999943	NOT
ASTEI02419	-0.0736699	4.61395	0.131197	0.722151	0.999943	NOT
ASTEI02420	-0.123782	6.10934	0.144145	0.709416	0.999943	NOT
ASTEI02421	0.239098	10.3168	1.97122	0.180303	0.999943	NOT
ASTEI02422	-0.0533863	7.14355	0.134967	0.718372	0.999943	NOT
ASTEI02423	0.0334297	6.42809	0.0762687	0.786117	0.999943	NOT
ASTEI02424	-0.0508628	7.51678	0.271091	0.610058	0.999943	NOT
ASTEI02425	-0.365685	1.89467	1.45225	0.246488	0.999943	NOT
ASTEI02427	-0.284525	2.8682	0.518544	0.482327	0.999943	NOT
ASTEI02428	-0.138484	0.0112762	0.0682524	0.797385	0.999943	NOT
ASTEI02429	-0.0894061	5.55339	0.682514	0.421427	0.999943	NOT
ASTEI02430	-0.10113	7.06814	0.3411	0.567712	0.999943	NOT
ASTEI02431	-0.0495188	3.60104	0.0780792	0.783662	0.999943	NOT
ASTEI02432	-0.00505565	4.34586	0.000535348	0.98184	0.999943	NOT
ASTEI02434	0.4418	0.36723	1.09484	0.311661	0.999943	NOT
ASTEI02435	-2.26454	3.62889	23.0243	0.000222697	0.208769	NEGATIVE
ASTEI02436	-0.166962	7.09254	0.49659	0.491597	0.999943	NOT
ASTEI02437	-0.0615482	6.12069	0.268577	0.611706	0.999943	NOT
ASTEI02438	-0.103142	5.09762	0.410245	0.531327	0.999943	NOT
ASTEI02439	-0.0076382	6.69076	0.00374486	0.951996	0.999943	NOT
ASTEI02440	-0.118515	1.68288	0.0881199	0.770575	0.999943	NOT
ASTEI02441	-0.481573	2.42378	3.25099	0.0911201	0.999943	NOT
ASTEI02442	-0.508552	4.60423	7.30406	0.0161636	0.949681	NOT
ASTEI02443	-0.380509	3.13429	1.18644	0.292919	0.999943	NOT
ASTEI02444	0.226082	4.15396	0.82177	0.378727	0.999943	NOT
ASTEI02445	0.253199	6.91459	0.724762	0.407722	0.999943	NOT
ASTEI02446	0.477578	3.17676	2.04709	0.172616	0.999943	NOT
ASTEI02447	0.511792	2.06035	2.36438	0.144567	0.999943	NOT
ASTEI02448	-0.0985041	8.04776	0.161308	0.693513	0.999943	NOT
ASTEI02449	-0.188485	3.86539	0.606086	0.448146	0.999943	NOT
ASTEI02450	-0.0606038	5.78131	0.0556226	0.816683	0.999943	NOT
ASTEI02451	-0.0895295	9.80255	0.139362	0.714041	0.999943	NOT
ASTEI02452	-0.024928	3.99825	0.0107363	0.918821	0.999943	NOT
ASTEI02453	0.00273304	7.63538	0.000594011	0.980871	0.999943	NOT
ASTEI02454	-0.0921031	7.25304	0.704736	0.41413	0.999943	NOT
ASTEI02455	-0.864468	7.16138	2.68218	0.121887	0.999943	NOT
ASTEI02456	-0.359377	5.58177	3.92311	0.0659095	0.999943	NOT
ASTEI02457	-0.20024	5.08093	0.622937	0.442025	0.999943	NOT
ASTEI02458	0.306165	2.45416	0.810394	0.381963	0.999943	NOT
ASTEI02460	0.030372	5.63085	0.0933096	0.76413	0.999943	NOT
ASTEI02461	0.0244264	4.42372	0.0140855	0.907072	0.999943	NOT
ASTEI02462	-0.170533	1.46792	0.223145	0.643325	0.999943	NOT
ASTEI02463	-0.0257451	3.45502	0.00792325	0.930227	0.999943	NOT
ASTEI02464	-0.0196213	8.32451	0.00952731	0.923512	0.999943	NOT
ASTEI02465	-0.168753	6.5521	2.19788	0.158516	0.999943	NOT
ASTEI02466	-0.000667846	5.21104	2.06595e-05	0.996432	0.999943	NOT
ASTEI02467	0.288931	6.24581	5.35592	0.0349416	0.999943	NOT
ASTEI02468	-0.214891	5.39143	0.874484	0.364251	0.999943	NOT
ASTEI02469	-0.135571	6.51698	0.458035	0.508654	0.999943	NOT
ASTEI02470	0.347043	2.34894	1.61069	0.223374	0.999943	NOT
ASTEI02471	-0.0964859	2.30277	0.116733	0.737256	0.999943	NOT
ASTEI02472	-0.116991	6.55791	0.753328	0.398842	0.999943	NOT
ASTEI02473	0.166774	4.98592	1.60429	0.224252	0.999943	NOT
ASTEI02474	0.124735	2.84664	0.346896	0.564476	0.999943	NOT
ASTEI02475	-0.0596543	6.54106	0.146444	0.707224	0.999943	NOT
ASTEI02476	0.109533	2.73342	0.138928	0.714465	0.999943	NOT
ASTEI02478	-0.0282612	5.44086	0.00866677	0.927037	0.999943	NOT
ASTEI02479	1.08193	0.188244	2.69893	0.120816	0.999943	NOT
ASTEI02480	-1.63618	1.18607	10.3621	0.00562001	0.568172	NEGATIVE
ASTEI02481	-0.0373586	2.53237	0.0170472	0.897822	0.999943	NOT
ASTEI02482	-0.195717	2.75941	0.439249	0.517352	0.999943	NOT
ASTEI02483	0.0222609	7.33004	0.0166842	0.898909	0.999943	NOT
ASTEI02484	-0.597534	-0.538046	1.06205	0.318774	0.999943	NOT
ASTEI02485	-0.00750078	6.689	0.000299282	0.986421	0.999943	NOT
ASTEI02486	-0.0335449	8.27028	0.0411129	0.841993	0.999943	NOT
ASTEI02487	-0.167407	-0.0190569	0.10293	0.752685	0.999943	NOT
ASTEI02488	0.016699	5.59579	0.0102817	0.920552	0.999943	NOT
ASTEI02489	-0.0557139	6.85144	0.0755987	0.787033	0.999943	NOT
ASTEI02490	-0.145535	4.40721	0.331701	0.573039	0.999943	NOT
ASTEI02491	0.114097	3.49477	0.485635	0.49634	0.999943	NOT
ASTEI02492	0.0136595	4.29378	0.0041913	0.94922	0.999943	NOT
ASTEI02493	-0.0996783	3.96776	0.438728	0.517597	0.999943	NOT
ASTEI02494	0.0617373	4.27265	0.260529	0.617046	0.999943	NOT
ASTEI02495	0.0779497	6.77473	0.252775	0.622292	0.999943	NOT
ASTEI02496	-0.0793578	6.28549	0.456143	0.509517	0.999943	NOT
ASTEI02497	0.0172791	4.64505	0.0153958	0.902868	0.999943	NOT
ASTEI024940	-0.219611	8.99362	0.596914	0.451536	0.999943	NOT
ASTEI02499	-0.140565	7.66036	0.0842972	0.775457	0.999943	NOT
ASTEI02500	0.243751	6.30008	0.275821	0.606986	0.999943	NOT
ASTEI02501	0.0381186	5.04568	0.0250481	0.876319	0.999943	NOT
ASTEI02502	0.0605519	5.0331	0.346936	0.564454	0.999943	NOT
ASTEI02503	0.128351	6.43983	0.454228	0.510395	0.999943	NOT
ASTEI02504	0.14275	6.8764	0.984812	0.336459	0.999943	NOT
ASTEI02505	-0.09505	4.98946	0.782033	0.390214	0.999943	NOT
ASTEI02506	-0.0207136	6.65035	0.0320954	0.860171	0.999943	NOT
ASTEI02507	-0.0305375	3.72865	0.0314672	0.861531	0.999943	NOT
ASTEI02508	-1.06369	0.149322	6.60737	0.0210757	0.999943	NEGATIVE
ASTEI02509	-0.248445	7.3816	0.727037	0.407003	0.999943	NOT
ASTEI02510	-0.055145	6.62185	0.238974	0.631885	0.999943	NOT
ASTEI02511	0.0466518	6.82279	0.0756627	0.786946	0.999943	NOT
ASTEI02512	-0.149419	4.25565	0.807894	0.38268	0.999943	NOT
ASTEI02513	-0.0599415	4.89151	0.0834459	0.77656	0.999943	NOT
ASTEI02514	-0.191658	5.34368	1.93976	0.183616	0.999943	NOT
ASTEI02516	0.330351	4.80051	0.826167	0.377487	0.999943	NOT
ASTEI02517	0.148153	0.294939	0.0918966	0.765865	0.999943	NOT
ASTEI02519	-0.964694	2.27232	7.20709	0.0167612	0.949681	NOT
ASTEI02520	-0.0200036	2.01162	0.00522201	0.943329	0.999943	NOT
ASTEI02521	-0.676724	5.39561	5.07532	0.0393619	0.999943	NOT
ASTEI11536	0.0050101	0.479336	0.000107893	0.991847	0.999943	NOT
ASTEI11423	0.44151	6.53922	3.08397	0.0990718	0.999943	NOT
ASTEI06185	-0.0465278	7.01506	0.0556448	0.816647	0.999943	NOT
ASTEI06186	0.0315914	3.40934	0.00911595	0.925176	0.999943	NOT
ASTEI06187	-0.023589	4.97976	0.0149401	0.904309	0.999943	NOT
ASTEI06188	0.0306672	7.08355	0.0708604	0.793644	0.999943	NOT
ASTEI06189	0.17119	0.945684	0.299532	0.592075	0.999943	NOT
ASTEI06190	-0.0162851	5.78681	0.0134795	0.909083	0.999943	NOT
ASTEI06191	-0.0257506	6.97701	0.0222935	0.88326	0.999943	NOT
ASTEI06192	-0.103005	4.94624	0.13028	0.72308	0.999943	NOT
ASTEI06193	-0.231307	5.8338	5.11887	0.038635	0.999943	NOT
ASTEI06194	0.116733	1.20565	0.159164	0.695443	0.999943	NOT
ASTEI06195	-0.102095	5.43268	0.967075	0.340716	0.999943	NOT
ASTEI06196	0.0834215	4.58518	0.102358	0.753348	0.999943	NOT
ASTEI06197	-0.205482	4.78994	0.763181	0.395848	0.999943	NOT
ASTEI06198	-0.326131	4.63171	3.96642	0.0645898	0.999943	NOT
ASTEI06199	-0.298018	5.77021	2.35973	0.144936	0.999943	NOT
ASTEI06200	-0.191833	3.03258	1.08391	0.314008	0.999943	NOT
ASTEI06201	0.0449272	8.00909	0.140181	0.713243	0.999943	NOT
ASTEI06202	-0.138045	2.53303	0.159389	0.69524	0.999943	NOT
ASTEI06203	0.0671205	6.07622	0.140633	0.712803	0.999943	NOT
ASTEI06204	0.0648481	5.93791	0.076841	0.785337	0.999943	NOT
ASTEI06205	0.118403	1.79279	0.197793	0.662739	0.999943	NOT
ASTEI06206	-0.469287	0.198709	1.54811	0.23484	0.999943	NOT
ASTEI06207	0.32589	1.51121	1.12415	0.305487	0.999943	NOT
ASTEI06208	0.26836	1.40852	0.897074	0.358296	0.999943	NOT
ASTEI06210	0.0773707	2.97111	0.0766572	0.785587	0.999943	NOT
ASTEI06211	-0.0567116	6.7848	0.26417	0.614617	0.999943	NOT
ASTEI06212	0.449436	0.489032	2.19547	0.15873	0.999943	NOT
ASTEI06213	-0.304963	0.851586	0.675142	0.423892	0.999943	NOT
ASTEI06215	0.416078	1.20457	1.04845	0.321792	0.999943	NOT
ASTEI06216	0.595668	5.62778	2.4809	0.135697	0.999943	NOT
ASTEI06218	-0.0526776	7.10109	0.0602553	0.809357	0.999943	NOT
ASTEI06219	-0.104686	5.2439	0.468429	0.503953	0.999943	NOT
ASTEI06220	0.0731109	3.33022	0.0801973	0.780828	0.999943	NOT
ASTEI06221	-0.505712	0.575355	1.64226	0.219109	0.999943	NOT
ASTEI06223	0.103634	0.70337	0.0652952	0.80172	0.999943	NOT
ASTEI06224	-0.0269674	3.7796	0.014289	0.906407	0.999943	NOT
ASTEI06225	-0.0531985	5.42818	0.121707	0.731948	0.999943	NOT
ASTEI06226	-0.0692609	6.45903	0.508758	0.486422	0.999943	NOT
ASTEI06227	-0.123137	5.13331	1.05348	0.320671	0.999943	NOT
ASTEI06229	-0.124668	5.4605	0.44051	0.516759	0.999943	NOT
ASTEI06230	0.155051	4.80756	0.0847081	0.774926	0.999943	NOT
ASTEI06231	0.133456	5.0871	0.352254	0.561517	0.999943	NOT
ASTEI06232	-0.0163416	6.11416	0.00949411	0.923645	0.999943	NOT
ASTEI06233	-0.171555	4.82743	0.509724	0.486015	0.999943	NOT
ASTEI06234	0.380648	5.35999	2.08356	0.169068	0.999943	NOT
ASTEI06235	-0.0396869	5.70401	0.0781206	0.783606	0.999943	NOT
ASTEI06236	0.00849676	7.29306	0.00333842	0.954673	0.999943	NOT
ASTEI06237	0.211594	5.3098	1.23575	0.283466	0.999943	NOT
ASTEI06238	0.146829	7.12169	0.528212	0.478339	0.999943	NOT
ASTEI06239	0.182575	4.8658	1.26526	0.278006	0.999943	NOT
ASTEI06240	0.301443	7.38408	3.33981	0.0872023	0.999943	NOT
ASTEI06241	-0.0701961	5.20512	0.372545	0.550585	0.999943	NOT
ASTEI06242	-0.106323	5.71088	0.594055	0.452601	0.999943	NOT
ASTEI06243	0.147211	7.70577	0.6861	0.420235	0.999943	NOT
ASTEI06244	0.21937	3.60053	1.04588	0.322366	0.999943	NOT
ASTEI06245	-0.109783	8.79667	0.221871	0.644268	0.999943	NOT
ASTEI06246	0.0654277	7.96706	0.0497456	0.826459	0.999943	NOT
ASTEI06247	-0.0676272	4.85551	0.0663477	0.800165	0.999943	NOT
ASTEI06248	0.17906	4.04307	0.763392	0.395784	0.999943	NOT
ASTEI06249	-0.427774	3.18496	1.82734	0.196101	0.999943	NOT
ASTEI06250	0.218663	4.49703	2.77892	0.115859	0.999943	NOT
ASTEI06251	-0.0213223	6.32281	0.00423216	0.948973	0.999943	NOT
ASTEI06252	-0.0923744	5.01551	0.0963374	0.76046	0.999943	NOT
ASTEI06253	0.150866	5.14378	1.41252	0.252771	0.999943	NOT
ASTEI06254	0.531261	3.536	5.56092	0.0320748	0.999943	NOT
ASTEI06255	0.250013	6.63027	1.03717	0.324325	0.999943	NOT
ASTEI06256	0.320246	4.38626	1.35304	0.26258	0.999943	NOT
ASTEI06257	0.382256	5.27258	2.15411	0.162457	0.999943	NOT
ASTEI06258	0.106544	7.23842	0.763995	0.395602	0.999943	NOT
ASTEI06259	0.0542225	0.858271	0.0237396	0.879564	0.999943	NOT
ASTEI06260	-0.05994	6.19379	0.432338	0.52062	0.999943	NOT
ASTEI06261	0.0699243	8.83573	0.156785	0.697604	0.999943	NOT
ASTEI06262	-0.0498706	5.01394	0.155021	0.699219	0.999943	NOT
ASTEI06263	0.000512445	5.96371	2.00622e-05	0.996484	0.999943	NOT
ASTEI06264	-1.67199	-0.335946	8.67604	0.00986323	0.77099	NEGATIVE
ASTEI06265	0.0970988	4.93648	0.712362	0.411671	0.999943	NOT
ASTEI06266	-0.0149324	8.08578	0.00885092	0.926268	0.999943	NOT
ASTEI06267	-0.0314821	5.38483	0.0555502	0.8168	0.999943	NOT
ASTEI06268	0.0399012	6.25735	0.0524501	0.821888	0.999943	NOT
ASTEI06269	0.0680165	7.12089	0.286934	0.599898	0.999943	NOT
ASTEI06270	0.0355999	7.85461	0.0976643	0.758872	0.999943	NOT
ASTEI06271	0.177321	6.72057	1.76704	0.203242	0.999943	NOT
ASTEI06272	0.00524704	6.1014	0.00136687	0.970986	0.999943	NOT
ASTEI06273	0.36938	2.6805	1.34627	0.263727	0.999943	NOT
ASTEI06274	0.0461385	2.87312	0.0352084	0.853627	0.999943	NOT
ASTEI06275	-0.239912	0.696408	0.353014	0.5611	0.999943	NOT
ASTEI06276	-0.108372	8.54902	0.365848	0.554147	0.999943	NOT
ASTEI06277	-0.581564	3.0846	3.41436	0.0840682	0.999943	NOT
ASTEI06278	0.0227906	6.56714	0.0699374	0.794959	0.999943	NOT
ASTEI06279	0.337989	7.42627	2.772	0.116278	0.999943	NOT
ASTEI06280	-0.108599	5.84776	1.16716	0.296731	0.999943	NOT
ASTEI06281	-1.33418	4.21094	20.3771	0.000393142	0.244166	NEGATIVE
ASTEI06282	0.0946399	7.42704	0.429506	0.52197	0.999943	NOT
ASTEI06283	-0.573965	-0.14266	1.69858	0.211757	0.999943	NOT
ASTEI06284	-0.0409944	5.38659	0.0673656	0.798674	0.999943	NOT
ASTEI06285	-0.130686	6.70836	0.437035	0.518394	0.999943	NOT
ASTEI06286	0.226011	7.09061	2.33004	0.147316	0.999943	NOT
ASTEI06287	0.124161	9.87943	0.0157453	0.901778	0.999943	NOT
ASTEI06288	-0.0775209	3.93572	0.0857018	0.773649	0.999943	NOT
ASTEI06289	0.0915941	8.06568	0.536817	0.474837	0.999943	NOT
ASTEI06290	-0.0312876	7.74497	0.0135037	0.909002	0.999943	NOT
ASTEI06293	-0.0684724	-0.264636	0.01428	0.906436	0.999943	NOT
ASTEI06296	0.143831	7.10589	0.747508	0.400627	0.999943	NOT
ASTEI06297	0.35201	4.40309	2.07572	0.169822	0.999943	NOT
ASTEI06298	-0.271862	4.42163	3.98648	0.063989	0.999943	NOT
ASTEI06299	0.7996	2.23247	1.67375	0.214959	0.999943	NOT
ASTEI06300	0.23416	3.86936	0.673205	0.424543	0.999943	NOT
ASTEI06301	0.181138	4.93686	0.274708	0.607705	0.999943	NOT
ASTEI06302	-0.0663681	5.61677	0.101853	0.753935	0.999943	NOT
ASTEI11506	0.00607373	1.58738	0.000165694	0.989896	0.999943	NOT
ASTEI11612	0.174661	-0.577689	0.0373933	0.849212	0.999943	NOT
ASTEI08769	0.620827	5.62269	2.48066	0.135714	0.999943	NOT
ASTEI08770	-0.018605	5.66985	0.00457727	0.946937	0.999943	NOT
ASTEI08771	-0.157947	2.27279	0.151215	0.702738	0.999943	NOT
ASTEI08772	1.1552	6.85312	3.99389	0.0637688	0.999943	NOT
ASTEI08774	0.621942	6.16724	2.02432	0.174879	0.999943	NOT
ASTEI08775	0.012863	7.11109	0.00581768	0.94019	0.999943	NOT
ASTEI08776	0.148201	8.38883	0.78928	0.38808	0.999943	NOT
ASTEI08777	-0.130953	4.12649	0.439466	0.51725	0.999943	NOT
ASTEI08778	-0.492998	1.62692	1.81244	0.197836	0.999943	NOT
ASTEI08779	-0.130114	4.7039	0.230457	0.63798	0.999943	NOT
ASTEI08780	0.101999	4.2986	0.67422	0.424202	0.999943	NOT
ASTEI08781	-0.0838916	5.54106	0.0752275	0.787543	0.999943	NOT
ASTEI08782	-0.11254	6.12097	0.382916	0.545156	0.999943	NOT
ASTEI08783	0.0297923	4.07406	0.0092925	0.924457	0.999943	NOT
ASTEI08784	-0.00778271	6.31238	0.00511011	0.943938	0.999943	NOT
ASTEI08785	-0.181369	5.80369	1.64772	0.218382	0.999943	NOT
ASTEI08786	-0.101398	5.8452	1.04558	0.322433	0.999943	NOT
ASTEI08787	0.213192	0.772702	0.303355	0.589744	0.999943	NOT
ASTEI08788	-0.0960316	3.84585	0.219922	0.645716	0.999943	NOT
ASTEI08789	-0.0987635	5.9647	0.334488	0.571449	0.999943	NOT
ASTEI08790	-0.0870921	4.60226	0.129769	0.7236	0.999943	NOT
ASTEI08791	-0.0830695	1.66822	0.0750132	0.787838	0.999943	NOT
ASTEI08792	-0.0107241	4.78327	0.00344301	0.953969	0.999943	NOT
ASTEI08793	-0.109751	7.26544	1.37782	0.258433	0.999943	NOT
ASTEI08794	0.839664	0.705152	0.437687	0.518087	0.999943	NOT
ASTEI08795	-0.791395	-0.669821	1.19184	0.291863	0.999943	NOT
ASTEI11072	-0.0388254	6.3204	0.0252091	0.875925	0.999943	NOT
ASTEI11226	0.265994	5.70044	1.49558	0.239868	0.999943	NOT
ASTEI10175	0.0959054	2.9513	0.158048	0.696455	0.999943	NOT
ASTEI10176	-0.0672248	7.04478	0.0920329	0.765697	0.999943	NOT
ASTEI10178	0.0746485	8.53547	0.261621	0.616316	0.999943	NOT
ASTEI10179	-0.113825	6.66771	0.135733	0.717611	0.999943	NOT
ASTEI10180	0.0327247	9.64885	0.0867396	0.772324	0.999943	NOT
ASTEI10181	-0.851143	3.15573	4.64107	0.0475526	0.999943	NOT
ASTEI11519	0.165598	3.76568	0.343054	0.566617	0.999943	NOT
ASTEI09293	0.0969688	7.00676	0.748711	0.400257	0.999943	NOT
ASTEI09294	0.0377732	4.46539	0.0194544	0.890892	0.999943	NOT
ASTEI09295	-0.0649831	5.17739	0.24294	0.629094	0.999943	NOT
ASTEI09296	-0.0797535	4.72071	0.157384	0.697058	0.999943	NOT
ASTEI09297	-0.16585	6.16522	1.85229	0.193239	0.999943	NOT
ASTEI09298	-0.0132836	3.42723	0.00297673	0.957196	0.999943	NOT
ASTEI09299	-0.0100095	2.10033	0.0019274	0.965551	0.999943	NOT
ASTEI09300	-0.0236448	2.73524	0.00471966	0.946119	0.999943	NOT
ASTEI09301	-0.602802	4.06115	7.63642	0.0142931	0.915469	NOT
ASTEI09302	0.171759	7.46412	0.560488	0.465425	0.999943	NOT
ASTEI09303	-0.610669	3.63621	7.41252	0.0155239	0.930712	NOT
ASTEI09304	-0.446727	2.13379	2.53118	0.132075	0.999943	NOT
ASTEI09305	0.209286	5.52983	3.04215	0.101191	0.999943	NOT
ASTEI09306	0.341212	2.62306	2.04959	0.17237	0.999943	NOT
ASTEI09307	-0.0381108	6.23998	0.104363	0.751032	0.999943	NOT
ASTEI09308	0.0891336	8.05003	0.542957	0.472365	0.999943	NOT
ASTEI09309	-0.279659	6.43431	4.96347	0.0413027	0.999943	NOT
ASTEI09310	-0.0671924	1.12704	0.0667931	0.866726	0.999943	NOT
ASTEI093042	0.373154	0.245465	0.800583	0.384787	0.999943	NOT
ASTEI10999	0.0478712	1.74824	0.0145152	0.905673	0.999943	NOT
ASTEI11342	-0.583459	0.650022	1.54652	0.232379	0.999943	NOT
ASTEI11520	-0.0814492	6.48488	0.581307	0.457401	0.999943	NOT
ASTEI09318	-0.0441333	0.766426	0.0220807	0.883814	0.999943	NOT
ASTEI09319	0.210717	10.633	2.80834	0.114098	0.999943	NOT
ASTEI09320	-0.123419	4.41205	0.967647	0.340578	0.999943	NOT
ASTEI09321	0.0460098	4.08652	0.0590393	0.81125	0.999943	NOT
ASTEI09322	0.22928	6.03697	1.82566	0.196296	0.999943	NOT
ASTEI09323	-0.0758531	7.72031	0.0736657	0.789703	0.999943	NOT
ASTEI09324	-0.162267	8.44994	0.368768	0.552588	0.999943	NOT
ASTEI09325	-0.0757064	3.12934	0.165703	0.689601	0.999943	NOT
ASTEI09326	-0.13635	6.41887	2.391	0.142479	0.999943	NOT
ASTEI09327	0.00291838	4.37807	0.000325382	0.985842	0.999943	NOT
ASTEI09328	0.20722	6.88883	1.43207	0.249653	0.999943	NOT
ASTEI09329	0.431154	4.41483	0.939447	0.347503	0.999943	NOT
ASTEI09330	-0.240346	5.56632	2.28602	0.150935	0.999943	NOT
ASTEI09331	0.267436	3.61686	1.17025	0.296116	0.999943	NOT
ASTEI09333	0.162714	4.81304	1.74486	0.205952	0.999943	NOT
ASTEI09334	0.0134919	5.13615	0.00729363	0.933049	0.999943	NOT
ASTEI09335	0.32802	5.67765	3.05727	0.100419	0.999943	NOT
ASTEI09336	0.169133	11.0468	1.23912	0.282835	0.999943	NOT
ASTEI09337	-0.303889	0.178713	0.421365	0.525888	0.999943	NOT
ASTEI09338	-0.28562	3.37261	1.0436	0.322878	0.999943	NOT
ASTEI09339	-0.0805527	4.77118	0.142587	0.710913	0.999943	NOT
ASTEI09340	0.0285981	7.2803	0.085815	0.773505	0.999943	NOT
ASTEI09341	0.112927	5.22801	0.664655	0.427438	0.999943	NOT
ASTEI09342	-4.92958	7.42303	15.9108	0.00114562	0.297798	NEGATIVE
ASTEI09343	-0.0513582	5.61197	0.197661	0.662844	0.999943	NOT
ASTEI09344	-0.0563921	9.12716	0.136091	0.717256	0.999943	NOT
ASTEI09345	0.111734	6.96467	0.692766	0.418036	0.999943	NOT
ASTEI09346	0.133718	7.91895	0.731803	0.405505	0.999943	NOT
ASTEI09347	0.310201	7.9502	0.418252	0.5274	0.999943	NOT
ASTEI09348	-0.0115841	6.11341	0.00284038	0.958187	0.999943	NOT
ASTEI09350	0.0900794	4.77571	0.111719	0.742736	0.999943	NOT
ASTEI09352	-0.440051	2.35299	1.5149	0.23699	0.999943	NOT
ASTEI09353	-0.0219361	5.04938	0.0076059	0.931635	0.999943	NOT
ASTEI09354	0.0387405	5.99644	0.123645	0.729913	0.999943	NOT
ASTEI09355	0.0685529	5.31955	0.231588	0.637163	0.999943	NOT
ASTEI09356	0.0149258	6.61141	0.00933852	0.924271	0.999943	NOT
ASTEI09357	-0.050273	5.31505	0.131647	0.721697	0.999943	NOT
ASTEI09358	-0.188541	5.94044	0.869456	0.365596	0.999943	NOT
ASTEI09359	0.0990735	4.86764	0.12592	0.727547	0.999943	NOT
ASTEI09360	-0.370251	1.27822	0.878622	0.36315	0.999943	NOT
ASTEI09361	-0.161305	1.28418	0.108262	0.746595	0.999943	NOT
ASTEI09362	0.0308548	7.21534	0.0731885	0.790367	0.999943	NOT
ASTEI09363	-0.00621671	2.96618	0.000281582	0.986829	0.999943	NOT
ASTEI09364	0.0435944	5.28647	0.0253082	0.875684	0.999943	NOT
ASTEI09365	0.000721076	9.07174	1.83326e-05	0.996639	0.999943	NOT
ASTEI09366	0.0171344	5.67693	0.00542787	0.942225	0.999943	NOT
ASTEI09367	0.492214	5.96847	2.66864	0.12276	0.999943	NOT
ASTEI09368	0.0121743	5.52762	0.0170197	0.897904	0.999943	NOT
ASTEI09369	-0.00845707	4.55303	0.00140031	0.970634	0.999943	NOT
ASTEI09370	-0.0394177	5.81928	0.0544359	0.818611	0.999943	NOT
ASTEI09371	0.235603	3.20167	0.593618	0.452764	0.999943	NOT
ASTEI09372	-0.141338	6.93268	0.375309	0.549128	0.999943	NOT
ASTEI09373	0.132498	6.17347	0.735319	0.404405	0.999943	NOT
ASTEI11230	-0.451496	4.56515	1.98513	0.178862	0.999943	NOT
ASTEI11242	0.0131164	0.344826	0.000903205	0.976413	0.999943	NOT
ASTEI11169	1.85274	10.0592	1.74981	0.205343	0.999943	NOT
ASTEI11503	-0.105015	0.297627	0.110473	0.77138	0.999943	NOT
ASTEI11634	0.172199	5.31676	0.658291	0.429613	0.999943	NOT
ASTEI11181	-0.090392	7.53861	0.280557	0.603942	0.999943	NOT
ASTEI00672	-0.237636	7.38361	3.8841	0.0671257	0.999943	NOT
ASTEI00673	0.0715326	0.429072	0.0106177	0.919269	0.999943	NOT
ASTEI00674	-0.432991	0.542388	0.462269	0.506729	0.999943	NOT
ASTEI00675	0.0341298	7.99918	0.0306189	0.863389	0.999943	NOT
ASTEI00676	0.218691	9.54127	0.942842	0.346658	0.999943	NOT
ASTEI00677	0.0659382	5.22601	0.256955	0.619451	0.999943	NOT
ASTEI00678	0.318995	5.47152	5.85367	0.0284401	0.999943	NOT
ASTEI00679	-0.173521	5.89918	0.514129	0.484167	0.999943	NOT
ASTEI00680	-0.237181	6.72277	1.13836	0.302556	0.999943	NOT
ASTEI00681	0.0481404	6.51468	0.315517	0.582455	0.999943	NOT
ASTEI00682	-0.0680653	6.24765	0.0826574	0.777588	0.999943	NOT
ASTEI00683	0.202295	5.59738	2.0983	0.167659	0.999943	NOT
ASTEI00684	-0.0276684	6.09647	0.0795696	0.781664	0.999943	NOT
ASTEI00685	0.0926157	2.16465	0.068303	0.797311	0.999943	NOT
ASTEI00686	0.0293519	0.0881839	0.00550375	0.941823	0.999943	NOT
ASTEI00687	-0.141137	5.34684	0.74428	0.401622	0.999943	NOT
ASTEI00688	-0.100107	6.00079	1.1713	0.295907	0.999943	NOT
ASTEI00689	0.0675166	6.0352	0.414598	0.529185	0.999943	NOT
ASTEI00690	0.124765	7.26467	1.33212	0.26615	0.999943	NOT
ASTEI00691	-0.0190615	7.86786	0.00280652	0.958437	0.999943	NOT
ASTEI00692	0.055245	4.55004	0.195688	0.664417	0.999943	NOT
ASTEI00693	-0.0643693	6.43546	0.0667391	0.79959	0.999943	NOT
ASTEI00694	-0.02767	5.87865	0.0215229	0.88528	0.999943	NOT
ASTEI00695	0.0868019	6.1625	0.700336	0.415559	0.999943	NOT
ASTEI00696	0.173197	6.83875	0.831553	0.375977	0.999943	NOT
ASTEI00697	0.037722	7.53679	0.105594	0.74962	0.999943	NOT
ASTEI00698	0.187363	0.525755	0.0770504	0.785053	0.999943	NOT
ASTEI00699	0.13953	4.95692	1.33892	0.264982	0.999943	NOT
ASTEI00700	0.0214492	6.39873	0.0252897	0.875729	0.999943	NOT
ASTEI00701	0.207016	4.2289	3.40911	0.0842846	0.999943	NOT
ASTEI00702	0.264029	10.1147	2.07079	0.170299	0.999943	NOT
ASTEI00703	-0.0310997	6.75135	0.161335	0.693488	0.999943	NOT
ASTEI00704	-0.0276005	3.84765	0.0322523	0.859833	0.999943	NOT
ASTEI00705	0.01541	2.35459	0.00289963	0.957753	0.999943	NOT
ASTEI00706	0.0967104	10.2275	0.193017	0.666563	0.999943	NOT
ASTEI00707	0.0925036	10.5856	0.179304	0.677868	0.999943	NOT
ASTEI00708	0.0770926	6.39827	0.178726	0.678355	0.999943	NOT
ASTEI00710	-0.160063	6.63228	1.04841	0.321799	0.999943	NOT
ASTEI00711	0.143497	0.550119	0.13984	0.713575	0.999943	NOT
ASTEI00713	0.0106924	5.84872	0.000943396	0.975894	0.999943	NOT
ASTEI00714	-0.0584504	6.56473	0.366491	0.553803	0.999943	NOT
ASTEI00715	0.783203	2.69246	3.76332	0.071062	0.999943	NOT
ASTEI00716	-0.128172	7.98929	0.167524	0.687998	0.999943	NOT
ASTEI00717	0.0549799	4.91049	0.110938	0.743601	0.999943	NOT
ASTEI00720	-0.534429	0.992204	1.42743	0.250389	0.999943	NOT
ASTEI00721	0.195158	1.53966	0.519274	0.482024	0.999943	NOT
ASTEI00727	-0.180639	0.146661	0.140831	0.712611	0.999943	NOT
ASTEI00730	-0.42046	0.354477	0.469083	0.50366	0.999943	NOT
ASTEI00731	0.00551969	6.67946	0.00255729	0.960323	0.999943	NOT
ASTEI00732	0.354161	4.91592	5.12097	0.0386003	0.999943	NOT
ASTEI00733	-0.241113	3.01165	0.841967	0.373082	0.999943	NOT
ASTEI00734	-0.0613479	6.71572	0.171962	0.684134	0.999943	NOT
ASTEI00735	0.208977	10.8524	1.78091	0.201571	0.999943	NOT
ASTEI00736	0.111169	5.25424	0.492544	0.49334	0.999943	NOT
ASTEI00737	-0.0289817	7.47957	0.0502045	0.825674	0.999943	NOT
ASTEI00738	0.0180855	5.49465	0.00915286	0.925025	0.999943	NOT
ASTEI00739	-1.99719	1.37871	5.47677	0.0332173	0.999943	NEGATIVE
ASTEI00740	0.0783486	0.13902	0.0267978	0.872111	0.999943	NOT
ASTEI00743	0.0520534	1.90696	0.027325	0.870871	0.999943	NOT
ASTEI00744	0.225513	3.05661	0.316386	0.581941	0.999943	NOT
ASTEI00745	0.0710864	4.91966	0.225025	0.641941	0.999943	NOT
ASTEI00746	-0.469283	5.62436	4.38926	0.0532104	0.999943	NOT
ASTEI00747	-0.0705328	2.0766	0.101452	0.754403	0.999943	NOT
ASTEI00748	-0.0427389	5.06258	0.0672552	0.798835	0.999943	NOT
ASTEI00749	0.181452	6.91836	0.100936	0.755007	0.999943	NOT
ASTEI00750	0.107856	5.34623	0.332049	0.57284	0.999943	NOT
ASTEI00751	-1.33225	-0.976068	3.49845	0.0806925	0.999943	NOT
ASTEI00752	-0.426685	6.99298	2.65694	0.123521	0.999943	NOT
ASTEI00753	0.0681248	8.1302	0.0604834	0.809004	0.999943	NOT
ASTEI00754	-0.233399	4.93631	2.56337	0.129819	0.999943	NOT
ASTEI00755	-0.145303	4.84933	1.00774	0.331068	0.999943	NOT
ASTEI00756	-0.0611296	5.36881	0.0497901	0.826382	0.999943	NOT
ASTEI00757	-0.156591	4.01393	0.563922	0.464085	0.999943	NOT
ASTEI00758	-0.141589	6.17291	1.06951	0.317136	0.999943	NOT
ASTEI00759	-0.0187135	4.75969	0.0171561	0.897498	0.999943	NOT
ASTEI00760	0.236933	4.07288	3.08096	0.0992227	0.999943	NOT
ASTEI00761	0.0439705	5.05583	0.0782849	0.783385	0.999943	NOT
ASTEI00762	0.129708	4.32599	0.398256	0.537311	0.999943	NOT
ASTEI00763	0.170281	1.8298	0.288403	0.598974	0.999943	NOT
ASTEI00764	0.230187	5.26458	3.97775	0.0642498	0.999943	NOT
ASTEI00765	-0.381157	3.58971	0.832007	0.37585	0.999943	NOT
ASTEI00766	0.0501906	5.74993	0.0977839	0.75873	0.999943	NOT
ASTEI00767	0.0327838	4.9367	0.0796649	0.781537	0.999943	NOT
ASTEI00768	-0.173748	7.08939	0.468908	0.503738	0.999943	NOT
ASTEI00769	0.14508	6.8549	1.17461	0.29525	0.999943	NOT
ASTEI00770	0.097144	7.14217	0.440208	0.516901	0.999943	NOT
ASTEI00771	0.107599	6.81309	0.242921	0.629107	0.999943	NOT
ASTEI00772	0.0264637	5.77703	0.0576932	0.81337	0.999943	NOT
ASTEI00773	0.0363377	6.37002	0.0780032	0.783764	0.999943	NOT
ASTEI00774	-0.122846	6.50552	0.72324	0.408203	0.999943	NOT
ASTEI00775	-0.0678399	2.38843	0.0864991	0.772631	0.999943	NOT
ASTEI00776	0.0667153	1.65411	0.0171077	0.897642	0.999943	NOT
ASTEI00778	0.147192	5.796	1.60495	0.22416	0.999943	NOT
ASTEI00779	0.0973841	5.07877	0.21491	0.649476	0.999943	NOT
ASTEI00780	-0.0163586	5.91501	0.0276906	0.870019	0.999943	NOT
ASTEI00781	-1.0162	1.6165	4.00894	0.0633242	0.999943	NOT
ASTEI00782	-0.125016	4.96102	0.61598	0.444536	0.999943	NOT
ASTEI00783	-0.142218	5.55179	0.472903	0.501954	0.999943	NOT
ASTEI00784	-0.00608794	4.18836	0.00108981	0.974092	0.999943	NOT
ASTEI00785	-0.127416	5.94846	1.92091	0.185638	0.999943	NOT
ASTEI00786	0.0603829	4.4026	0.307654	0.587146	0.999943	NOT
ASTEI00787	0.213886	4.63455	1.82269	0.19664	0.999943	NOT
ASTEI00788	0.133686	6.21601	0.775516	0.392148	0.999943	NOT
ASTEI00789	-0.0337479	2.20994	0.0150847	0.90385	0.999943	NOT
ASTEI00790	0.114778	7.80055	0.798487	0.385395	0.999943	NOT
ASTEI00791	0.230474	3.93397	1.88328	0.189759	0.999943	NOT
ASTEI00792	0.0253226	6.56149	0.0617864	0.807002	0.999943	NOT
ASTEI00793	0.341928	3.35936	3.82771	0.0689306	0.999943	NOT
ASTEI00794	0.375791	5.85088	4.11558	0.0602764	0.999943	NOT
ASTEI00795	-0.0475485	6.56794	0.225678	0.641462	0.999943	NOT
ASTEI00796	-0.0494827	5.07942	0.195022	0.66495	0.999943	NOT
ASTEI00797	-0.0061678	7.92504	0.00363236	0.952722	0.999943	NOT
ASTEI00798	0.136907	2.65569	0.142356	0.711135	0.999943	NOT
ASTEI00799	-0.0179494	4.69587	0.0261033	0.873764	0.999943	NOT
ASTEI00800	0.114061	4.49904	0.260602	0.616997	0.999943	NOT
ASTEI00801	-0.696402	-0.251902	2.97224	0.104857	0.999943	NOT
ASTEI00802	-0.0651021	0.727451	0.03139	0.861699	0.999943	NOT
ASTEI00803	0.0826342	1.08858	0.0382857	0.847447	0.999943	NOT
ASTEI00804	-0.00340437	7.28797	0.000408282	0.98414	0.999943	NOT
ASTEI00805	-0.226853	6.97403	1.21087	0.288182	0.999943	NOT
ASTEI00806	0.120008	5.51004	1.23863	0.282927	0.999943	NOT
ASTEI00807	-0.274229	1.55746	0.255755	0.620264	0.999943	NOT
ASTEI00808	0.22144	1.11614	0.189855	0.669126	0.999943	NOT
ASTEI00809	0.0826828	4.00344	0.0991728	0.757081	0.999943	NOT
ASTEI00810	-0.266656	6.84959	0.259453	0.617768	0.999943	NOT
ASTEI00811	0.175444	7.65097	1.10165	0.310211	0.999943	NOT
ASTEI00812	-0.622805	-0.347941	1.4505	0.24676	0.999943	NOT
ASTEI00813	-0.189061	5.49478	0.46728	0.504469	0.999943	NOT
ASTEI00814	-0.0404045	6.48495	0.126275	0.72718	0.999943	NOT
ASTEI00815	-0.0400423	5.07611	0.060123	0.809562	0.999943	NOT
ASTEI00816	-0.0470998	5.94933	0.208539	0.654335	0.999943	NOT
ASTEI00818	-0.131632	5.60384	1.08753	0.313227	0.999943	NOT
ASTEI00819	-0.691319	-0.618554	0.7461	0.401061	0.999943	NOT
ASTEI00820	-0.142438	1.73009	0.128085	0.725318	0.999943	NOT
ASTEI00821	-0.0552735	5.14667	0.200122	0.660894	0.999943	NOT
ASTEI00822	-0.0721283	5.02653	0.174982	0.681537	0.999943	NOT
ASTEI00823	-0.334504	5.86633	4.0315	0.0626647	0.999943	NOT
ASTEI00824	-0.0363773	7.84944	0.0878829	0.770875	0.999943	NOT
ASTEI00825	-0.002175	5.09385	0.000188624	0.98922	0.999943	NOT
ASTEI00827	-0.221006	2.14833	0.393177	0.539885	0.999943	NOT
ASTEI00828	0.198976	4.50498	0.298477	0.592722	0.999943	NOT
ASTEI00829	0.0418708	5.1259	0.110185	0.74444	0.999943	NOT
ASTEI00830	0.278484	6.5769	1.67594	0.214674	0.999943	NOT
ASTEI00831	0.204792	5.84384	0.91319	0.354134	0.999943	NOT
ASTEI00832	-0.0806297	5.43452	0.365172	0.554509	0.999943	NOT
ASTEI00833	-0.0688123	5.81317	0.192361	0.667092	0.999943	NOT
ASTEI00834	0.100605	6.04176	0.388727	0.542159	0.999943	NOT
ASTEI00835	0.0286082	4.73631	0.0107084	0.918926	0.999943	NOT
ASTEI00836	-0.0470021	5.87401	0.219575	0.645974	0.999943	NOT
ASTEI00837	-0.0794473	3.75226	0.212928	0.650979	0.999943	NOT
ASTEI00838	0.286112	7.24279	1.4883	0.240963	0.999943	NOT
ASTEI00839	-0.27618	4.57895	1.35427	0.262371	0.999943	NOT
ASTEI00840	-0.296507	4.21749	1.48394	0.241622	0.999943	NOT
ASTEI00841	0.0892332	8.43367	0.116042	0.738003	0.999943	NOT
ASTEI00842	0.0213966	6.66395	0.0213156	0.88583	0.999943	NOT
ASTEI00843	0.101486	6.13239	0.153863	0.700284	0.999943	NOT
ASTEI00844	0.0653013	5.47502	0.201254	0.660003	0.999943	NOT
ASTEI00845	0.21647	6.82602	0.961307	0.342117	0.999943	NOT
ASTEI00846	0.0383861	5.73991	0.126489	0.72696	0.999943	NOT
ASTEI00847	-0.246686	1.60923	0.359265	0.557692	0.999943	NOT
ASTEI00848	-0.00731957	6.59604	0.00409439	0.949809	0.999943	NOT
ASTEI00849	-0.340278	6.73674	1.58849	0.226438	0.999943	NOT
ASTEI00850	0.113192	8.08598	0.20409	0.657782	0.999943	NOT
ASTEI00851	0.0944494	5.408	0.706535	0.413548	0.999943	NOT
ASTEI00852	-0.00275987	5.25499	0.000575428	0.981172	0.999943	NOT
ASTEI00853	-0.0180869	8.16859	0.0155405	0.902416	0.999943	NOT
ASTEI00854	-0.0610383	6.85068	0.360238	0.557165	0.999943	NOT
ASTEI00855	0.0993166	5.62345	0.706183	0.413662	0.999943	NOT
ASTEI00856	0.241813	4.90491	3.03025	0.101804	0.999943	NOT
ASTEI00857	-0.0211477	6.52882	0.0141389	0.906897	0.999943	NOT
ASTEI00858	-0.0916071	7.53598	0.354184	0.560459	0.999943	NOT
ASTEI00859	0.19673	9.59663	1.28876	0.273759	0.999943	NOT
ASTEI00860	0.302884	4.86322	8.16996	0.0117858	0.83243	NOT
ASTEI00861	-0.026725	6.77559	0.0611498	0.807977	0.999943	NOT
ASTEI00862	-0.0405874	6.00893	0.0212472	0.886012	0.999943	NOT
ASTEI00863	0.209184	4.06184	1.15199	0.299779	0.999943	NOT
ASTEI00864	-0.261797	5.62341	3.27178	0.0901843	0.999943	NOT
ASTEI00865	-0.105673	4.92733	0.455473	0.509824	0.999943	NOT
ASTEI00866	0.0555369	1.45699	0.0667902	0.799515	0.999943	NOT
ASTEI00869	-0.13359	1.74769	0.0654151	0.801542	0.999943	NOT
ASTEI00870	0.164169	3.70291	1.04639	0.322253	0.999943	NOT
ASTEI00871	0.469411	0.974179	0.562663	0.464575	0.999943	NOT
ASTEI00872	0.20682	-0.657036	0.083628	0.776324	0.999943	NOT
ASTEI00873	0.0399537	6.45064	0.0416561	0.840968	0.999943	NOT
ASTEI00874	-0.0139101	6.80846	0.0318526	0.860695	0.999943	NOT
ASTEI00875	-0.0829023	3.68763	0.16315	0.691865	0.999943	NOT
ASTEI00876	0.0296725	3.80001	0.0379795	0.84805	0.999943	NOT
ASTEI00877	-0.264749	4.12606	1.88951	0.189068	0.999943	NOT
ASTEI00879	-0.0634575	2.63796	0.116516	0.73749	0.999943	NOT
ASTEI00880	-0.0543144	4.17953	0.175781	0.680855	0.999943	NOT
ASTEI00881	-0.0148537	9.1651	0.00881335	0.926424	0.999943	NOT
ASTEI00882	-0.0113325	6.75882	0.00413381	0.949569	0.999943	NOT
ASTEI00883	-0.0289401	5.15857	0.0219784	0.884082	0.999943	NOT
ASTEI00884	-0.0755163	4.09981	0.102533	0.753144	0.999943	NOT
ASTEI00885	-0.040539	5.5687	0.0376105	0.84878	0.999943	NOT
ASTEI00886	0.744681	8.25946	3.15786	0.0954557	0.999943	NOT
ASTEI00889	1.87302	-0.62861	7.54651	0.0147734	0.923291	POSITIVE
ASTEI00890	0.0382046	7.12518	0.0592321	0.810949	0.999943	NOT
ASTEI00891	0.0156103	4.51118	0.0160674	0.900784	0.999943	NOT
ASTEI00892	0.367594	6.63525	3.70843	0.072941	0.999943	NOT
ASTEI00893	0.574694	7.89042	4.43913	0.0520299	0.999943	NOT
ASTEI00894	1.10552	2.07806	8.37038	0.0109772	0.824985	POSITIVE
ASTEI00895	0.11491	1.7847	0.0762977	0.786077	0.999943	NOT
ASTEI00896	0.000705001	4.9294	2.12155e-05	0.996384	0.999943	NOT
ASTEI00897	0.14749	5.11809	1.35684	0.261938	0.999943	NOT
ASTEI00898	0.0403733	9.80037	0.140529	0.712904	0.999943	NOT
ASTEI00899	0.149312	10.8676	1.57525	0.22829	0.999943	NOT
ASTEI00900	0.20633	3.74403	0.527439	0.478656	0.999943	NOT
ASTEI00901	0.963216	6.45814	7.46333	0.0152343	0.930712	NOT
ASTEI00902	0.177132	0.360075	0.244116	0.655195	0.999943	NOT
ASTEI00903	-0.248321	2.53434	0.820304	0.379142	0.999943	NOT
ASTEI00905	0.172622	4.58077	0.696659	0.416759	0.999943	NOT
ASTEI00906	0.170212	2.89743	0.149554	0.70429	0.999943	NOT
ASTEI00907	-0.0365189	5.19043	0.0105214	0.919634	0.999943	NOT
ASTEI00908	0.486544	3.72615	1.78949	0.200546	0.999943	NOT
ASTEI00909	0.000729901	4.42319	1.46587e-05	0.996995	0.999943	NOT
ASTEI00910	0.0475867	1.83961	0.0257141	0.8747	0.999943	NOT
ASTEI00911	-0.058219	7.48704	0.126592	0.726853	0.999943	NOT
ASTEI00912	-0.0112957	3.2966	0.00160735	0.968539	0.999943	NOT
ASTEI00913	-0.0386408	8.1853	0.0303284	0.864032	0.999943	NOT
ASTEI00914	0.00580738	5.94963	0.00390913	0.950956	0.999943	NOT
ASTEI00915	0.00370179	5.81581	0.000397242	0.984356	0.999943	NOT
ASTEI00916	-0.210358	4.6563	0.372364	0.550681	0.999943	NOT
ASTEI00917	-0.35942	2.74248	0.724352	0.407851	0.999943	NOT
ASTEI00918	0.155117	2.79847	0.207221	0.655351	0.999943	NOT
ASTEI00919	0.253367	6.90978	0.629409	0.43971	0.999943	NOT
ASTEI00920	-0.15825	3.42636	0.276718	0.606407	0.999943	NOT
ASTEI00922	-0.416999	2.46063	1.47249	0.243366	0.999943	NOT
ASTEI00923	-0.119397	8.25805	0.177318	0.679548	0.999943	NOT
ASTEI00924	0.00682746	6.9971	0.00278507	0.958595	0.999943	NOT
ASTEI00925	2.29357	3.08226	18.9827	0.000540166	0.244166	POSITIVE
ASTEI00926	0.059514	3.82155	0.242361	0.629499	0.999943	NOT
ASTEI00927	0.211138	10.2518	1.35157	0.262827	0.999943	NOT
ASTEI00929	0.158089	4.93663	0.169366	0.686387	0.999943	NOT
ASTEI00930	0.00863795	7.70385	0.00315003	0.955969	0.999943	NOT
ASTEI00931	-0.00343736	6.05399	0.000425265	0.983814	0.999943	NOT
ASTEI00932	-0.00588645	5.74334	0.00218984	0.963282	0.999943	NOT
ASTEI00933	-0.0188643	6.35598	0.0202865	0.8886	0.999943	NOT
ASTEI00934	0.174993	4.39281	2.33128	0.147216	0.999943	NOT
ASTEI00935	-0.221627	2.98929	1.61201	0.223193	0.999943	NOT
ASTEI00936	-0.195235	4.76831	0.527034	0.478822	0.999943	NOT
ASTEI00937	-0.00406654	6.90173	0.00018225	0.989403	0.999943	NOT
ASTEI00938	-0.121388	5.05875	0.383694	0.544753	0.999943	NOT
ASTEI00939	-0.103819	6.66913	0.685735	0.420357	0.999943	NOT
ASTEI00940	1.44815	-0.702083	5.52688	0.0579354	0.999943	NOT
ASTEI00941	-0.515521	8.22732	0.940405	0.347264	0.999943	NOT
ASTEI00942	0.120569	1.03243	0.0612754	0.807784	0.999943	NOT
ASTEI00943	0.0121958	4.74702	0.00624287	0.938048	0.999943	NOT
ASTEI00944	0.103126	3.90342	0.215924	0.648711	0.999943	NOT
ASTEI00945	-0.0460128	3.32001	0.0206651	0.887573	0.999943	NOT
ASTEI00946	-0.0774942	3.88852	0.082028	0.778412	0.999943	NOT
ASTEI00947	0.0264709	6.07209	0.0356689	0.852685	0.999943	NOT
ASTEI00948	0.0223182	6.67335	0.0409078	0.842382	0.999943	NOT
ASTEI00949	0.1433	6.77211	1.33376	0.265867	0.999943	NOT
ASTEI00950	0.125205	3.81414	0.22413	0.642599	0.999943	NOT
ASTEI00951	0.124433	8.61974	0.293264	0.595939	0.999943	NOT
ASTEI00952	-0.0177517	5.64899	0.00322493	0.955449	0.999943	NOT
ASTEI00953	-0.0497972	3.50965	0.0621998	0.806372	0.999943	NOT
ASTEI00954	0.0278234	4.77316	0.0167464	0.898722	0.999943	NOT
ASTEI00956	0.0893881	2.49633	0.0553884	0.817062	0.999943	NOT
ASTEI00957	0.261615	3.59319	4.63671	0.0476444	0.999943	NOT
ASTEI00958	-0.00616564	4.53032	0.00121894	0.972601	0.999943	NOT
ASTEI00959	0.252779	4.98306	0.938187	0.347817	0.999943	NOT
ASTEI00960	-0.0350907	6.9494	0.0835237	0.776459	0.999943	NOT
ASTEI00961	-0.107689	2.72373	0.148695	0.705098	0.999943	NOT
ASTEI00962	-0.0118701	4.42998	0.00583285	0.940113	0.999943	NOT
ASTEI00964	-0.585542	0.496046	2.43421	0.139169	0.999943	NOT
ASTEI00965	0.12155	5.16387	0.790479	0.387729	0.999943	NOT
ASTEI00967	-0.186396	6.13962	0.649093	0.432788	0.999943	NOT
ASTEI00968	-0.168301	3.39393	0.18578	0.672467	0.999943	NOT
ASTEI00969	-0.0551389	6.59407	0.31177	0.58468	0.999943	NOT
ASTEI00970	0.147691	5.53849	0.848289	0.37134	0.999943	NOT
ASTEI00971	-0.0138625	3.16645	0.00379718	0.951663	0.999943	NOT
ASTEI00972	-0.0321566	4.7125	0.0592943	0.810852	0.999943	NOT
ASTEI00974	-0.098131	5.93009	0.420479	0.526317	0.999943	NOT
ASTEI00975	-0.089916	3.64069	0.205086	0.657006	0.999943	NOT
ASTEI00976	0.0359791	6.55334	0.089502	0.768839	0.999943	NOT
ASTEI00977	0.40099	4.19119	6.14909	0.0252464	0.999943	NOT
ASTEI00978	0.0277477	6.06008	0.0146251	0.905318	0.999943	NOT
ASTEI00979	0.0280966	5.87595	0.00810233	0.929445	0.999943	NOT
ASTEI00980	0.023053	6.65007	0.0637534	0.804022	0.999943	NOT
ASTEI00981	0.0109215	5.98413	0.0135309	0.908911	0.999943	NOT
ASTEI00982	-0.099856	5.30662	0.874132	0.364345	0.999943	NOT
ASTEI00983	-0.128289	5.06129	1.12616	0.30507	0.999943	NOT
ASTEI00984	-0.056402	7.40903	0.196105	0.664084	0.999943	NOT
ASTEI00985	0.156241	4.83587	1.97632	0.179773	0.999943	NOT
ASTEI00986	-0.0985657	6.60906	1.18924	0.292371	0.999943	NOT
ASTEI00987	0.151295	4.17423	1.12366	0.30559	0.999943	NOT
ASTEI05812	-0.131986	5.72223	0.0841091	0.7757	0.999943	NOT
ASTEI05813	-0.0316861	5.09894	0.0234072	0.880404	0.999943	NOT
ASTEI05814	0.234462	3.89025	2.24473	0.15443	0.999943	NOT
ASTEI05815	-0.161926	4.71453	2.04255	0.173064	0.999943	NOT
ASTEI05816	0.106926	5.76757	1.23147	0.284269	0.999943	NOT
ASTEI05817	-0.085112	6.76801	0.280758	0.603815	0.999943	NOT
ASTEI05818	-0.0428698	9.5245	0.15563	0.69866	0.999943	NOT
ASTEI05819	0.119295	6.98859	0.227952	0.6398	0.999943	NOT
ASTEI05820	-0.0328151	7.46725	0.0896444	0.768661	0.999943	NOT
ASTEI05821	0.00161693	7.32311	6.72811e-05	0.993561	0.999943	NOT
ASTEI05822	-0.299587	5.91482	2.07266	0.170119	0.999943	NOT
ASTEI05824	-0.354715	2.89203	0.51473	0.483916	0.999943	NOT
ASTEI05825	0.0933784	3.50537	0.145852	0.707786	0.999943	NOT
ASTEI05826	0.0614531	5.78516	0.103783	0.751699	0.999943	NOT
ASTEI05827	-0.291463	6.01576	2.06823	0.170548	0.999943	NOT
ASTEI05828	-0.225628	5.55851	1.10838	0.308789	0.999943	NOT
ASTEI05829	0.0496899	2.30246	0.0305952	0.863442	0.999943	NOT
ASTEI05831	-0.318486	3.34052	1.23232	0.28411	0.999943	NOT
ASTEI05832	-0.263366	0.886439	0.515863	0.483442	0.999943	NOT
ASTEI05833	-0.0616789	4.81293	0.264709	0.614259	0.999943	NOT
ASTEI05834	-0.0325017	6.81618	0.0453882	0.834106	0.999943	NOT
ASTEI05835	-0.0882008	5.20868	0.321923	0.57869	0.999943	NOT
ASTEI05836	0.070339	6.03926	0.0414398	0.841376	0.999943	NOT
ASTEI05837	0.463928	-0.180917	0.696887	0.416684	0.999943	NOT
ASTEI05839	0.421888	-0.319062	0.737521	0.403718	0.999943	NOT
ASTEI05841	-0.510416	2.11022	2.25844	0.153258	0.999943	NOT
ASTEI05842	-0.0224749	7.45339	0.0172519	0.897214	0.999943	NOT
ASTEI05843	0.386177	0.998786	0.889291	0.360332	0.999943	NOT
ASTEI05845	0.356784	7.05935	2.1026	0.16725	0.999943	NOT
ASTEI05853	0.114489	4.84471	0.863759	0.36713	0.999943	NOT
ASTEI05854	-0.666077	0.83405	2.6616	0.123218	0.999943	NOT
ASTEI05855	0.171399	5.28424	2.35968	0.14494	0.999943	NOT
ASTEI05856	-0.644818	7.18924	2.80926	0.114043	0.999943	NOT
ASTEI05857	0.0947218	3.24876	0.106763	0.748289	0.999943	NOT
ASTEI05858	-0.0798246	5.47769	0.333318	0.572116	0.999943	NOT
ASTEI05859	-0.0823043	6.38971	0.668251	0.426217	0.999943	NOT
ASTEI05860	0.00263085	6.36276	0.000625683	0.980368	0.999943	NOT
ASTEI05861	-0.030563	5.21163	0.060607	0.808813	0.999943	NOT
ASTEI05862	0.0224222	6.50359	0.0111765	0.91718	0.999943	NOT
ASTEI05863	0.316184	1.03977	0.935849	0.348401	0.999943	NOT
ASTEI05865	-0.21497	0.75685	0.447612	0.513447	0.999943	NOT
ASTEI05866	0.36938	6.67625	2.75255	0.117466	0.999943	NOT
ASTEI058543	-0.039938	3.39618	0.0307868	0.863019	0.999943	NOT
ASTEI05868	-0.0851558	4.63842	0.501281	0.489591	0.999943	NOT
ASTEI05869	0.174312	4.92507	0.37789	0.547774	0.999943	NOT
ASTEI05870	-0.157238	10.0095	0.175777	0.680858	0.999943	NOT
ASTEI05871	0.123767	-0.758304	0.028408	0.868691	0.999943	NOT
ASTEI05872	-0.0175792	1.84454	0.00334791	0.954609	0.999943	NOT
ASTEI05875	-0.537841	3.17475	1.47843	0.242459	0.999943	NOT
ASTEI05876	-0.710502	0.488909	1.04724	0.322063	0.999943	NOT
ASTEI05877	-0.0373547	4.16372	0.125476	0.728007	0.999943	NOT
ASTEI05878	0.0669294	5.40872	0.131087	0.722263	0.999943	NOT
ASTEI05880	0.244273	0.904711	0.527173	0.478765	0.999943	NOT
ASTEI05881	0.0532704	5.91008	0.227421	0.640187	0.999943	NOT
ASTEI05883	0.240272	0.601798	0.179635	0.677589	0.999943	NOT
ASTEI05884	0.709023	1.12373	1.12541	0.305227	0.999943	NOT
ASTEI05885	0.0208621	0.382839	0.00265777	0.959552	0.999943	NOT
ASTEI05886	-0.0526611	3.29562	0.0949866	0.76209	0.999943	NOT
ASTEI05887	0.133544	5.90392	1.90222	0.187671	0.999943	NOT
ASTEI05888	-0.0123411	6.80166	0.00611268	0.938696	0.999943	NOT
ASTEI05889	0.23046	6.62511	0.817572	0.379916	0.999943	NOT
ASTEI05890	-0.0777689	5.39501	0.509572	0.486079	0.999943	NOT
ASTEI05891	0.234586	5.00148	3.61958	0.0761082	0.999943	NOT
ASTEI05892	-0.431823	5.64571	0.254407	0.621179	0.999943	NOT
ASTEI05893	0.0427143	4.5946	0.0398298	0.844444	0.999943	NOT
ASTEI05895	-1.03379	1.8238	1.6765	0.214601	0.999943	NOT
ASTEI05896	-0.0739214	3.8376	0.171914	0.684175	0.999943	NOT
ASTEI05897	-0.101476	5.13689	0.848256	0.371349	0.999943	NOT
ASTEI05898	-0.0491332	7.49193	0.170643	0.685275	0.999943	NOT
ASTEI05899	-0.052496	4.70428	0.161047	0.693747	0.999943	NOT
ASTEI05900	-0.132425	5.36001	0.715087	0.410798	0.999943	NOT
ASTEI05901	-0.00176489	5.73256	7.74108e-05	0.993094	0.999943	NOT
ASTEI05902	0.0152651	4.31856	0.00505847	0.944222	0.999943	NOT
ASTEI05903	-0.0442145	6.53625	0.17134	0.684671	0.999943	NOT
ASTEI05904	0.148035	7.31264	1.27582	0.276086	0.999943	NOT
ASTEI05905	-0.0516162	8.34381	0.107318	0.747661	0.999943	NOT
ASTEI05906	-0.16988	3.80821	0.803783	0.383863	0.999943	NOT
ASTEI10954	0.14598	5.37219	1.21281	0.28781	0.999943	NOT
ASTEI10955	-0.0295349	5.39169	0.0481259	0.829259	0.999943	NOT
ASTEI10956	-0.0915221	5.33777	0.140445	0.712986	0.999943	NOT
ASTEI10957	-0.0796889	8.31957	0.362891	0.555734	0.999943	NOT
ASTEI10439	-0.263121	1.68473	0.749513	0.400011	0.999943	NOT
ASTEI10440	-0.168521	2.27926	0.326571	0.575989	0.999943	NOT
ASTEI10441	0.139981	0.345759	0.252712	0.622335	0.999943	NOT
ASTEI10442	-0.0617555	6.12286	0.0510246	0.824281	0.999943	NOT
ASTEI10443	-0.0435289	2.41026	0.017627	0.896109	0.999943	NOT
ASTEI10444	-0.113319	7.47271	0.24873	0.625069	0.999943	NOT
ASTEI10445	-0.0333395	6.01555	0.0487259	0.828216	0.999943	NOT
ASTEI10446	0.247665	2.76226	0.589839	0.454179	0.999943	NOT
ASTEI10447	0.142586	1.63787	0.0941201	0.763142	0.999943	NOT
ASTEI10448	0.0378187	4.86219	0.0159525	0.901138	0.999943	NOT
ASTEI10449	0.0230028	6.95135	0.0170822	0.897717	0.999943	NOT
ASTEI10450	-0.636652	0.590181	0.835294	0.374933	0.999943	NOT
ASTEI10451	-0.030606	7.30117	0.056696	0.814958	0.999943	NOT
ASTEI10452	0.0934804	1.89142	0.0702699	0.794484	0.999943	NOT
ASTEI10453	0.232783	8.36013	1.18256	0.29368	0.999943	NOT
ASTEI10454	0.000184722	7.99926	1.14899e-06	0.999159	0.999943	NOT
ASTEI10455	-0.425372	7.26397	3.94953	0.0651009	0.999943	NOT
ASTEI10458	-0.0786793	9.07476	0.305437	0.588483	0.999943	NOT
ASTEI10459	0.0362752	4.29923	0.0743355	0.788773	0.999943	NOT
ASTEI10460	-0.0151069	5.59467	0.00858997	0.92736	0.999943	NOT
ASTEI10461	0.0922424	5.6943	0.140961	0.712484	0.999943	NOT
ASTEI10462	-0.239231	2.33776	0.595561	0.452039	0.999943	NOT
ASTEI10463	-0.111071	4.87863	0.233434	0.635834	0.999943	NOT
ASTEI09796	0.17396	-0.554515	0.0536398	0.819917	0.999943	NOT
ASTEI09799	-0.67236	-0.657783	0.640605	0.435751	0.999943	NOT
ASTEI09800	0.0110466	1.91854	0.000516608	0.98216	0.999943	NOT
ASTEI09806	0.000239865	5.50937	4.52387e-06	0.99833	0.999943	NOT
ASTEI09807	0.002336	7.10436	0.000887798	0.976615	0.999943	NOT
ASTEI09808	-0.0773315	6.66314	0.435773	0.518991	0.999943	NOT
ASTEI09809	-1.50367	-0.14448	12.7771	0.00269395	0.402609	NEGATIVE
ASTEI09810	-0.0816525	3.38982	0.0398493	0.844406	0.999943	NOT
ASTEI09811	-0.222883	2.3235	0.437262	0.518287	0.999943	NOT
ASTEI09812	0.123991	9.71871	0.6887	0.419375	0.999943	NOT
ASTEI09813	-0.0209859	9.32357	0.058703	0.811777	0.999943	NOT
ASTEI09814	-0.561548	8.50233	3.26681	0.0904069	0.999943	NOT
ASTEI09815	0.00955173	5.92785	0.0125268	0.91234	0.999943	NOT
ASTEI09816	0.0379055	6.8301	0.057956	0.812954	0.999943	NOT
ASTEI09817	0.0246083	6.04481	0.0208624	0.887041	0.999943	NOT
ASTEI09818	-0.0422769	4.24606	0.118158	0.735722	0.999943	NOT
ASTEI09819	-0.342094	4.98372	1.28367	0.274672	0.999943	NOT
ASTEI09820	0.0384322	6.03096	0.154974	0.699261	0.999943	NOT
ASTEI09821	0.0906242	7.56765	0.478063	0.499665	0.999943	NOT
ASTEI09822	0.210799	8.077	1.71563	0.209595	0.999943	NOT
ASTEI09823	-0.0313153	5.28001	0.0437662	0.837051	0.999943	NOT
ASTEI09824	0.13704	4.45626	0.85581	0.369284	0.999943	NOT
ASTEI09825	0.0126429	4.10748	0.00295503	0.957352	0.999943	NOT
ASTEI09826	-0.103984	5.96082	0.3171	0.58152	0.999943	NOT
ASTEI09827	0.182744	9.66887	0.974432	0.338941	0.999943	NOT
ASTEI09828	0.0935172	1.92792	0.0921038	0.76561	0.999943	NOT
ASTEI11637	-0.355562	5.73417	0.458205	0.508576	0.999943	NOT
ASTEI11052	0.0196868	5.56886	0.0412847	0.841668	0.999943	NOT
ASTEI11108	0.0111358	6.20334	0.00733262	0.932871	0.999943	NOT
ASTEI11223	-0.701174	0.471554	1.54168	0.233078	0.999943	NOT
ASTEI11400	-0.090746	4.22441	0.157139	0.697281	0.999943	NOT
ASTEI11267	-0.16648	4.03354	0.442468	0.515842	0.999943	NOT
ASTEI10926	-0.387441	-0.550994	0.603876	0.448959	0.999943	NOT
ASTEI00001	-0.0137422	5.69852	0.00989162	0.922068	0.999943	NOT
ASTEI00002	0.118564	8.5634	1.01212	0.330051	0.999943	NOT
ASTEI00003	0.161226	5.30362	1.28998	0.27354	0.999943	NOT
ASTEI00004	-0.221173	4.29395	2.09962	0.167533	0.999943	NOT
ASTEI00005	-0.0739037	7.53756	0.477847	0.499761	0.999943	NOT
ASTEI00006	0.0511367	5.35262	0.142026	0.711454	0.999943	NOT
ASTEI000020	-0.00889112	5.29672	0.00437596	0.948115	0.999943	NOT
ASTEI00008	0.0428212	6.33985	0.192694	0.666824	0.999943	NOT
ASTEI00009	0.425684	0.868287	1.4605	0.245208	0.999943	NOT
ASTEI00012	-0.285461	1.15586	0.517608	0.482716	0.999943	NOT
ASTEI00013	-0.0934982	6.46082	0.934546	0.348727	0.999943	NOT
ASTEI00014	-0.178617	7.68312	0.496557	0.491612	0.999943	NOT
ASTEI00015	-0.0893958	1.95932	0.0688538	0.796515	0.999943	NOT
ASTEI00016	0.0802657	6.28755	0.979468	0.337734	0.999943	NOT
ASTEI00017	-0.309553	2.12325	0.347163	0.564328	0.999943	NOT
ASTEI00018	-0.0142041	5.99911	0.0122629	0.913265	0.999943	NOT
ASTEI00019	-0.0765012	6.91294	0.787852	0.388499	0.999943	NOT
ASTEI00020	0.0216488	4.78573	0.0260709	0.873841	0.999943	NOT
ASTEI00021	0.138577	4.07653	0.620451	0.442919	0.999943	NOT
ASTEI00022	-0.0381056	5.30701	0.0669329	0.799306	0.999943	NOT
ASTEI00023	0.0442123	5.50049	0.175803	0.680836	0.999943	NOT
ASTEI00024	-0.872544	-0.176713	1.8528	0.193182	0.999943	NOT
ASTEI00025	-0.225533	2.07046	0.371791	0.550984	0.999943	NOT
ASTEI00026	0.320764	4.37894	1.43579	0.249065	0.999943	NOT
ASTEI00028	-0.857552	-0.902705	1.31432	0.269238	0.999943	NOT
ASTEI00030	-0.0884546	5.66923	0.0685975	0.796885	0.999943	NOT
ASTEI00031	0.117979	3.89916	0.149853	0.70401	0.999943	NOT
ASTEI00032	-0.0831696	5.64472	0.527666	0.478563	0.999943	NOT
ASTEI00033	-0.174643	8.18074	2.44212	0.138573	0.999943	NOT
ASTEI00034	-0.0429518	6.54538	0.0467885	0.831608	0.999943	NOT
ASTEI00035	0.0294359	6.29023	0.106397	0.748705	0.999943	NOT
ASTEI00036	0.153003	0.588115	0.144726	0.70886	0.999943	NOT
ASTEI00037	-0.0218512	6.17371	0.0432764	0.837951	0.999943	NOT
ASTEI00038	0.0402375	7.88796	0.0684727	0.797066	0.999943	NOT
ASTEI00039	-0.0853248	7.14013	0.850701	0.370679	0.999943	NOT
ASTEI00040	0.106651	6.72637	0.347393	0.5642	0.999943	NOT
ASTEI00041	0.0144116	1.73434	0.00235693	0.961908	0.999943	NOT
ASTEI00042	0.0135571	8.68397	0.00604096	0.939056	0.999943	NOT
ASTEI00044	0.405528	-0.381638	0.453191	0.510871	0.999943	NOT
ASTEI00045	0.00237895	7.4902	0.000410071	0.984106	0.999943	NOT
ASTEI00046	-0.014836	8.12879	0.0154783	0.90261	0.999943	NOT
ASTEI00047	0.160493	7.89834	0.945532	0.345991	0.999943	NOT
ASTEI00048	0.014952	7.15437	0.0302183	0.864276	0.999943	NOT
ASTEI00049	0.0944286	6.67709	0.463108	0.50635	0.999943	NOT
ASTEI00050	-0.0489541	6.58725	0.0325551	0.859184	0.999943	NOT
ASTEI00051	-0.0112413	3.3604	0.00099756	0.975212	0.999943	NOT
ASTEI00052	0.0633062	5.29887	0.0622362	0.806316	0.999943	NOT
ASTEI00053	0.144717	4.71384	0.358772	0.557959	0.999943	NOT
ASTEI00054	0.0766594	3.64951	0.0587538	0.811698	0.999943	NOT
ASTEI00055	0.537951	8.528	3.49346	0.0808882	0.999943	NOT
ASTEI00056	0.159208	6.76166	1.01296	0.329858	0.999943	NOT
ASTEI00057	0.0275848	6.59614	0.0578074	0.813189	0.999943	NOT
ASTEI00058	-0.103483	6.90731	1.68667	0.213285	0.999943	NOT
ASTEI00059	0.295598	10.1985	3.59231	0.0771127	0.999943	NOT
ASTEI00060	0.168284	11.5084	0.972718	0.339354	0.999943	NOT
ASTEI00061	-0.145695	4.08987	0.936728	0.348181	0.999943	NOT
ASTEI00062	0.166803	4.1418	1.56738	0.229401	0.999943	NOT
ASTEI00063	-0.394922	0.743724	1.57513	0.228307	0.999943	NOT
ASTEI00064	-0.691154	3.25905	5.45152	0.0335693	0.999943	NOT
ASTEI00065	-0.60788	2.64056	4.31961	0.054912	0.999943	NOT
ASTEI00066	-0.613539	6.61157	9.76162	0.00683146	0.640419	NOT
ASTEI00067	0.421183	6.30607	2.07362	0.170025	0.999943	NOT
ASTEI00068	-0.734478	6.82941	7.11857	0.0173291	0.966612	NOT
ASTEI00071	0.566564	-0.366477	1.2412	0.282447	0.999943	NOT
ASTEI00072	-0.112574	6.70648	0.406672	0.533097	0.999943	NOT
ASTEI00074	-0.475146	-0.847968	0.232909	0.636212	0.999943	NOT
ASTEI00075	-0.093502	5.43285	0.74022	0.402879	0.999943	NOT
ASTEI00076	0.668663	4.3117	4.38687	0.0532677	0.999943	NOT
ASTEI00077	-0.028332	-0.473369	0.00317392	0.997375	0.999943	NOT
ASTEI00078	-0.310478	-0.17801	0.390276	0.541365	0.999943	NOT
ASTEI00079	-0.0540256	7.17199	0.216131	0.648555	0.999943	NOT
ASTEI00080	0.00807085	6.48371	0.00415159	0.94946	0.999943	NOT
ASTEI00081	0.0662689	2.50085	0.13116	0.722189	0.999943	NOT
ASTEI00082	0.146642	2.88125	0.431146	0.521187	0.999943	NOT
ASTEI00083	0.0437042	5.16437	0.135951	0.717395	0.999943	NOT
ASTEI00084	-0.164976	2.89397	1.15853	0.29846	0.999943	NOT
ASTEI00086	-0.483148	-0.271502	1.02079	0.328052	0.999943	NOT
ASTEI00091	-0.111248	4.87825	0.815655	0.380462	0.999943	NOT
ASTEI00092	-0.126737	5.4714	0.330602	0.573668	0.999943	NOT
ASTEI00093	-0.0285038	3.97178	0.0164799	0.899526	0.999943	NOT
ASTEI00094	-1.63755	7.00868	6.30472	0.0237315	0.999943	NEGATIVE
ASTEI00095	-0.247055	5.20493	4.28802	0.0557048	0.999943	NOT
ASTEI00096	-0.24567	4.53076	1.03205	0.325484	0.999943	NOT
ASTEI00097	0.151054	4.74737	1.07229	0.316529	0.999943	NOT
ASTEI00098	-0.0968628	3.97894	0.290756	0.597501	0.999943	NOT
ASTEI00099	0.10026	8.93408	0.409888	0.531503	0.999943	NOT
ASTEI00100	0.0222829	5.39168	0.0119884	0.914237	0.999943	NOT
ASTEI00101	0.0173124	5.70065	0.00303556	0.956776	0.999943	NOT
ASTEI00103	-0.116214	6.53677	0.818521	0.379647	0.999943	NOT
ASTEI00104	0.00916454	5.92334	0.00434916	0.948274	0.999943	NOT
ASTEI00105	0.311625	4.65475	2.07095	0.170284	0.999943	NOT
ASTEI00107	-0.0206679	8.40528	0.0154832	0.902595	0.999943	NOT
ASTEI00108	0.410576	1.82448	0.207611	0.65505	0.999943	NOT
ASTEI00109	-0.146115	5.3857	0.674306	0.424173	0.999943	NOT
ASTEI00110	0.0887625	5.92745	0.4331	0.520258	0.999943	NOT
ASTEI00111	0.28827	4.81432	2.06664	0.170703	0.999943	NOT
ASTEI00112	-0.0629233	5.00992	0.0918351	0.765941	0.999943	NOT
ASTEI00113	-2.23605	7.35354	28.6585	7.5389e-05	0.132041	NEGATIVE
ASTEI00114	0.0987918	7.03745	0.505908	0.487625	0.999943	NOT
ASTEI00115	-0.0324477	3.52683	0.0185987	0.893302	0.999943	NOT
ASTEI00116	-0.38598	5.45176	1.20921	0.2885	0.999943	NOT
ASTEI00117	-0.0204984	6.52535	0.0155731	0.902314	0.999943	NOT
ASTEI00118	-0.17543	5.31961	1.0256	0.326952	0.999943	NOT
ASTEI00119	0.116916	4.23497	0.537064	0.474738	0.999943	NOT
ASTEI00120	0.00195604	6.79708	0.000383325	0.984633	0.999943	NOT
ASTEI00121	-0.123263	8.60836	0.718347	0.409758	0.999943	NOT
ASTEI00122	0.0357044	5.69211	0.009471	0.923737	0.999943	NOT
ASTEI00123	-0.108752	4.3215	0.154108	0.700059	0.999943	NOT
ASTEI00124	-0.105642	3.46844	0.45966	0.507914	0.999943	NOT
ASTEI00125	0.0616054	7.67615	0.279343	0.604719	0.999943	NOT
ASTEI00126	0.0452702	5.35293	0.0566011	0.81511	0.999943	NOT
ASTEI00127	0.0369849	6.73985	0.152508	0.701537	0.999943	NOT
ASTEI00128	0.16992	10.5385	0.885791	0.361253	0.999943	NOT
ASTEI00129	-0.177274	5.48276	1.67978	0.214175	0.999943	NOT
ASTEI00130	-0.0170463	2.63989	0.00182031	0.966521	0.999943	NOT
ASTEI00132	0.0709093	6.5247	0.733837	0.404868	0.999943	NOT
ASTEI00136	0.660288	1.78815	1.68067	0.21406	0.999943	NOT
ASTEI00137	0.0522027	2.78656	0.0802458	0.780764	0.999943	NOT
ASTEI00138	0.0265404	6.06916	0.0421554	0.840032	0.999943	NOT
ASTEI00139	0.559175	8.33599	1.53051	0.2347	0.999943	NOT
ASTEI00140	-0.147132	6.83172	2.70949	0.120147	0.999943	NOT
ASTEI00141	-0.158025	4.04085	0.227414	0.640192	0.999943	NOT
ASTEI00142	-0.0355014	0.815882	0.00564162	0.9411	0.999943	NOT
ASTEI00143	0.153019	7.89883	0.344333	0.565902	0.999943	NOT
ASTEI00144	-0.364804	0.0710044	0.511884	0.485107	0.999943	NOT
ASTEI00146	0.184643	-0.416566	0.125095	0.728403	0.999943	NOT
ASTEI00148	-0.531072	-0.634143	0.657885	0.429753	0.999943	NOT
ASTEI00150	0.0730579	11.9802	0.0198506	0.889794	0.999943	NOT
ASTEI00151	-0.0384279	6.44464	0.0205334	0.887929	0.999943	NOT
ASTEI00152	0.0764438	5.68605	0.465971	0.505058	0.999943	NOT
ASTEI00153	-0.0606739	3.03969	0.100074	0.756019	0.999943	NOT
ASTEI00154	0.209975	7.86442	1.80395	0.198833	0.999943	NOT
ASTEI00155	-2.12669	4.7762	15.2205	0.00137154	0.307464	NEGATIVE
ASTEI00156	0.00526913	5.20578	0.00305858	0.956612	0.999943	NOT
ASTEI00157	-0.153887	5.12617	0.601675	0.449771	0.999943	NOT
ASTEI00158	0.032184	1.56808	0.0135543	0.908833	0.999943	NOT
ASTEI00159	-0.128874	5.20081	0.86153	0.367732	0.999943	NOT
ASTEI00160	-0.200988	5.04909	0.943738	0.346436	0.999943	NOT
ASTEI00161	0.040696	5.72058	0.114073	0.740146	0.999943	NOT
ASTEI00162	0.0435777	8.42955	0.184025	0.673919	0.999943	NOT
ASTEI00163	-0.0499196	4.00241	0.0895643	0.768761	0.999943	NOT
ASTEI00164	-0.0615616	6.59964	0.292353	0.596505	0.999943	NOT
ASTEI00165	-0.0556637	5.91819	0.315815	0.582279	0.999943	NOT
ASTEI00166	-0.134126	6.58055	0.892869	0.359394	0.999943	NOT
ASTEI00167	0.0162492	6.67271	0.00949645	0.923635	0.999943	NOT
ASTEI00168	-0.89244	5.7256	3.96281	0.0646987	0.999943	NOT
ASTEI00169	0.227188	2.89059	0.544007	0.471944	0.999943	NOT
ASTEI00170	-0.355258	1.09289	1.02563	0.326946	0.999943	NOT
ASTEI00171	0.137244	1.3524	0.0635347	0.804351	0.999943	NOT
ASTEI00172	-0.103849	4.58137	0.4874	0.49557	0.999943	NOT
ASTEI00173	0.00643113	1.90431	0.0002138	0.988523	0.999943	NOT
ASTEI00177	0.100866	1.50213	0.0392788	0.845508	0.999943	NOT
ASTEI00179	0.625766	3.70001	2.84656	0.111858	0.999943	NOT
ASTEI00180	0.113477	5.45798	0.632868	0.438481	0.999943	NOT
ASTEI00181	0.0411342	7.49883	0.206234	0.656115	0.999943	NOT
ASTEI00182	-0.0818496	4.50067	0.386307	0.543403	0.999943	NOT
ASTEI00183	0.220289	4.67787	1.79851	0.199475	0.999943	NOT
ASTEI00184	0.00595533	4.31882	0.000889769	0.976589	0.999943	NOT
ASTEI00185	0.181674	11.4566	1.01795	0.328706	0.999943	NOT
ASTEI00186	0.12262	4.57852	0.79285	0.387036	0.999943	NOT
ASTEI00187	0.238283	5.42076	3.34685	0.0869007	0.999943	NOT
ASTEI00189	-3.02311	4.20883	29.7509	6.2149e-05	0.132041	NEGATIVE
ASTEI00191	-3.20146	0.249448	19.7875	0.000448932	0.244166	NEGATIVE
ASTEI00192	-0.0847054	2.38566	0.130581	0.722775	0.999943	NOT
ASTEI00193	0.1869	5.76448	1.88163	0.189942	0.999943	NOT
ASTEI00194	-0.0212322	3.94762	0.0270578	0.871498	0.999943	NOT
ASTEI00197	0.414034	6.7638	1.33838	0.265074	0.999943	NOT
ASTEI00198	0.352665	3.23394	5.47603	0.0332276	0.999943	NOT
ASTEI00199	0.274253	5.24004	7.55648	0.0147192	0.923291	NOT
ASTEI00200	0.0473859	7.44297	0.0583476	0.812336	0.999943	NOT
ASTEI00201	0.182427	1.79507	0.388081	0.542491	0.999943	NOT
ASTEI00202	-1.4296	4.36975	16.9321	0.000884645	0.268308	NEGATIVE
ASTEI00203	0.142629	4.6288	0.522751	0.480585	0.999943	NOT
ASTEI00204	0.0786617	0.881475	0.0323699	0.859581	0.999943	NOT
ASTEI00205	-0.69359	-0.539936	1.20973	0.2884	0.999943	NOT
ASTEI00207	1.83977	-0.697231	2.48997	0.135035	0.999943	NOT
ASTEI00208	0.758217	-1.06893	0.690195	0.418882	0.999943	NOT
ASTEI00209	-0.0509869	4.60358	0.0333254	0.857548	0.999943	NOT
ASTEI00210	0.362508	4.35833	1.29711	0.272271	0.999943	NOT
ASTEI00212	-0.12204	6.24454	1.10383	0.30975	0.999943	NOT
ASTEI00213	0.114955	5.28883	0.551543	0.468945	0.999943	NOT
ASTEI00214	0.233634	5.65782	2.12208	0.165417	0.999943	NOT
ASTEI00215	0.0934689	5.1549	0.62829	0.440109	0.999943	NOT
ASTEI00216	0.240666	5.1656	2.59832	0.127422	0.999943	NOT
ASTEI00217	0.000422759	6.57834	4.81416e-06	0.998278	0.999943	NOT
ASTEI00218	-0.208428	5.57585	1.0616	0.318875	0.999943	NOT
ASTEI00219	0.029853	6.5835	0.0859782	0.773296	0.999943	NOT
ASTEI00220	-0.0572295	5.10325	0.292063	0.596686	0.999943	NOT
ASTEI00221	-0.0414099	5.99107	0.195327	0.664706	0.999943	NOT
ASTEI00222	-0.024374	8.99513	0.0240596	0.878762	0.999943	NOT
ASTEI002180	-0.431462	4.82504	1.61552	0.222714	0.999943	NOT
ASTEI00224	0.541201	9.3095	2.50453	0.13398	0.999943	NOT
ASTEI00225	-0.431396	6.61201	0.26625	0.613239	0.999943	NOT
ASTEI002184	-0.478734	7.94956	0.245907	0.627023	0.999943	NOT
ASTEI00227	-0.240695	3.42022	0.245736	0.627142	0.999943	NOT
ASTEI00228	-0.0062562	5.57121	0.00418839	0.949237	0.999943	NOT
ASTEI00230	0.074737	5.54172	0.451546	0.511628	0.999943	NOT
ASTEI00231	0.0711575	6.18073	0.197202	0.663209	0.999943	NOT
ASTEI00232	0.0352566	7.21996	0.0312058	0.8621	0.999943	NOT
ASTEI00233	-0.0911537	5.70299	0.383556	0.544824	0.999943	NOT
ASTEI00234	-0.205931	8.98222	1.30793	0.27036	0.999943	NOT
ASTEI00235	0.024294	6.49233	0.0392823	0.845501	0.999943	NOT
ASTEI00236	-0.241635	6.35899	1.15706	0.298757	0.999943	NOT
ASTEI00237	-0.039824	3.8344	0.0666911	0.799661	0.999943	NOT
ASTEI00238	0.0414674	7.03961	0.069208	0.796005	0.999943	NOT
ASTEI00239	-0.0574049	4.48008	0.113172	0.741134	0.999943	NOT
ASTEI00240	0.212159	5.48071	2.79203	0.11507	0.999943	NOT
ASTEI00241	-0.176323	6.63197	1.76067	0.204016	0.999943	NOT
ASTEI00242	-0.0497915	4.81802	0.0374212	0.849156	0.999943	NOT
ASTEI00243	-0.0902108	6.48099	0.562723	0.464552	0.999943	NOT
ASTEI00244	-0.733559	-0.795018	1.20819	0.288698	0.999943	NOT
ASTEI00246	-0.600066	0.912816	3.05077	0.10075	0.999943	NOT
ASTEI00247	-0.847898	3.47663	10.0878	0.00614006	0.60491	NOT
ASTEI00248	-0.57195	3.23238	4.10403	0.060598	0.999943	NOT
ASTEI00249	-0.0954752	5.38177	0.455969	0.509597	0.999943	NOT
ASTEI00250	-0.185804	5.63182	0.369811	0.552034	0.999943	NOT
ASTEI00251	0.0265263	3.09103	0.0118407	0.914764	0.999943	NOT
ASTEI00252	-0.0822307	4.75105	0.48083	0.498446	0.999943	NOT
ASTEI00253	-0.0398535	6.61168	0.235493	0.63436	0.999943	NOT
ASTEI00254	-0.0246138	4.01006	0.00348221	0.953708	0.999943	NOT
ASTEI00255	0.0290646	8.22339	0.0618598	0.80689	0.999943	NOT
ASTEI00256	-0.0712317	7.15383	0.290462	0.597685	0.999943	NOT
ASTEI00257	0.0577303	3.38913	0.0720535	0.791958	0.999943	NOT
ASTEI00258	-0.114083	7.61099	0.427765	0.522803	0.999943	NOT
ASTEI00259	-0.0219316	5.38563	0.0522553	0.822213	0.999943	NOT
ASTEI00260	0.0127211	6.22013	0.0135626	0.908805	0.999943	NOT
ASTEI00261	-0.00257234	7.38261	0.000238552	0.987877	0.999943	NOT
ASTEI00262	0.112422	5.30166	0.187534	0.671023	0.999943	NOT
ASTEI00263	-0.0632915	2.92058	0.0527406	0.821405	0.999943	NOT
ASTEI00264	-0.0375523	5.75954	0.0854385	0.773987	0.999943	NOT
ASTEI00265	0.183607	4.27289	2.0842	0.169006	0.999943	NOT
ASTEI00266	0.0933691	5.8517	0.446694	0.513873	0.999943	NOT
ASTEI00267	-0.0419334	7.21703	0.037123	0.849751	0.999943	NOT
ASTEI00268	0.236922	4.90691	0.905756	0.356045	0.999943	NOT
ASTEI00269	0.294412	4.82314	0.952466	0.344281	0.999943	NOT
ASTEI00270	-0.489452	1.45155	1.18923	0.292372	0.999943	NOT
ASTEI00271	-0.0391449	8.68502	0.00767812	0.931312	0.999943	NOT
ASTEI00272	-0.114973	4.20794	0.632712	0.438536	0.999943	NOT
ASTEI00273	-0.120196	5.84455	0.302784	0.590091	0.999943	NOT
ASTEI00274	-0.0202817	4.76694	0.00729771	0.933031	0.999943	NOT
ASTEI00275	-0.0903669	7.61477	0.236667	0.633523	0.999943	NOT
ASTEI00276	-0.264955	6.95774	1.04259	0.323103	0.999943	NOT
ASTEI00277	0.026975	6.71696	0.0401882	0.843755	0.999943	NOT
ASTEI00278	0.0963273	7.17743	0.35595	0.559495	0.999943	NOT
ASTEI00279	0.0263662	7.46288	0.0116631	0.915403	0.999943	NOT
ASTEI00280	0.0010641	6.97614	3.10856e-05	0.995624	0.999943	NOT
ASTEI00281	-0.3368	2.3627	1.77228	0.202609	0.999943	NOT
ASTEI00282	0.103608	2.63369	0.149137	0.704682	0.999943	NOT
ASTEI00283	-0.0515168	6.21306	0.158783	0.695788	0.999943	NOT
ASTEI00284	0.0600051	6.87302	0.172718	0.683481	0.999943	NOT
ASTEI00285	0.301605	3.83395	0.702206	0.414951	0.999943	NOT
ASTEI00286	-0.0984775	3.0073	0.266116	0.613328	0.999943	NOT
ASTEI00287	0.251607	8.54824	1.36179	0.261104	0.999943	NOT
ASTEI00288	0.058998	5.16305	0.338972	0.568909	0.999943	NOT
ASTEI00289	0.0499331	7.77835	0.266024	0.613389	0.999943	NOT
ASTEI00290	0.0755705	2.72264	0.0367157	0.850566	0.999943	NOT
ASTEI00291	-0.0841993	3.80925	0.288252	0.599069	0.999943	NOT
ASTEI00292	0.0263172	5.88993	0.0182034	0.894435	0.999943	NOT
ASTEI00293	0.752663	0.298364	2.48982	0.135045	0.999943	NOT
ASTEI00294	-0.0663588	2.06109	0.0452462	0.834362	0.999943	NOT
ASTEI00296	0.0960583	4.29407	0.180189	0.677123	0.999943	NOT
ASTEI00297	0.0104449	7.04098	0.0110489	0.917652	0.999943	NOT
ASTEI00298	-0.0192009	4.53786	0.0162526	0.900217	0.999943	NOT
ASTEI00299	0.352461	5.91041	1.08561	0.31364	0.999943	NOT
ASTEI00300	-0.0439428	5.4204	0.109786	0.744886	0.999943	NOT
ASTEI00301	0.216746	6.09262	3.41697	0.0839611	0.999943	NOT
ASTEI00302	-0.00839341	5.58873	0.00475867	0.945897	0.999943	NOT
ASTEI00303	-0.213319	0.608428	0.287578	0.599493	0.999943	NOT
ASTEI00304	0.128918	0.490118	0.0822066	0.778178	0.999943	NOT
ASTEI00305	0.212854	-0.270222	0.101954	0.753818	0.999943	NOT
ASTEI00306	0.0807957	8.37841	0.0676618	0.798242	0.999943	NOT
ASTEI00309	-0.204672	2.43938	0.85908	0.368396	0.999943	NOT
ASTEI00310	1.54871	-0.79639	4.60466	0.0483256	0.999943	POSITIVE
ASTEI00311	-0.369634	4.01196	1.44945	0.246924	0.999943	NOT
ASTEI00312	0.239768	6.54867	0.773521	0.392743	0.999943	NOT
ASTEI00313	0.0404541	4.28891	0.0876847	0.771125	0.999943	NOT
ASTEI00314	0.162119	4.85986	0.850134	0.370834	0.999943	NOT
ASTEI00315	0.239316	4.94464	3.36476	0.086138	0.999943	NOT
ASTEI00316	-0.0353936	6.81034	0.0963928	0.760394	0.999943	NOT
ASTEI00317	-0.576883	3.80451	5.44266	0.0336938	0.999943	NOT
ASTEI00318	0.0210392	5.43955	0.0473596	0.830601	0.999943	NOT
ASTEI00319	0.257935	5.01452	5.73023	0.0299114	0.999943	NOT
ASTEI00320	0.00291906	6.71992	0.000130154	0.991045	0.999943	NOT
ASTEI00321	-0.640153	6.60863	10.6773	0.00508333	0.534372	NOT
ASTEI00322	-0.0593258	7.09546	0.0688899	0.796463	0.999943	NOT
ASTEI00323	-1.20752	6.17304	25.9347	0.000124825	0.143021	NEGATIVE
ASTEI00324	-0.126535	3.4897	0.199824	0.66113	0.999943	NOT
ASTEI00325	0.305266	5.46904	1.41949	0.251653	0.999943	NOT
ASTEI00326	0.0520499	0.79346	0.00814278	0.92927	0.999943	NOT
ASTEI00327	-1.1474	5.56862	15.4255	0.00129954	0.297798	NEGATIVE
ASTEI00329	0.0106682	2.37254	0.00138906	0.970752	0.999943	NOT
ASTEI00330	-0.0793233	5.57063	0.328526	0.574861	0.999943	NOT
ASTEI00331	0.012981	4.19007	0.00165781	0.968049	0.999943	NOT
ASTEI00332	-0.161237	5.00136	2.15536	0.162342	0.999943	NOT
ASTEI00333	0.33831	7.76668	0.310783	0.58527	0.999943	NOT
ASTEI00334	-0.278088	2.61622	0.883342	0.361899	0.999943	NOT
ASTEI00335	-0.153306	7.44552	0.450246	0.512227	0.999943	NOT
ASTEI00336	-0.0303454	7.14803	0.0399206	0.844269	0.999943	NOT
ASTEI00337	-0.028289	7.17236	0.0641447	0.803435	0.999943	NOT
ASTEI00338	0.141022	2.85165	0.322806	0.578175	0.999943	NOT
ASTEI00339	0.129113	5.5091	0.993609	0.334376	0.999943	NOT
ASTEI00340	0.15683	4.91748	1.00913	0.330744	0.999943	NOT
ASTEI00341	-0.466127	4.76085	4.11819	0.0602039	0.999943	NOT
ASTEI00342	-0.146395	0.639177	0.102072	0.753681	0.999943	NOT
ASTEI00343	0.0884719	4.58864	0.329872	0.574087	0.999943	NOT
ASTEI00344	0.102245	-0.148954	0.0628535	0.805379	0.999943	NOT
ASTEI00345	-0.0768951	4.59862	0.351489	0.561938	0.999943	NOT
ASTEI00346	-0.115017	5.28447	0.195674	0.664429	0.999943	NOT
ASTEI00350	-0.0584413	0.804231	0.0186804	0.89307	0.999943	NOT
ASTEI00351	-0.0732759	3.47122	0.0644614	0.802961	0.999943	NOT
ASTEI00352	-0.0679355	1.56309	0.0190731	0.89196	0.999943	NOT
ASTEI00353	0.676487	5.38935	3.1442	0.0961118	0.999943	NOT
ASTEI00354	-0.274305	3.55767	0.921193	0.352094	0.999943	NOT
ASTEI00357	0.350705	0.563279	0.519978	0.481732	0.999943	NOT
ASTEI003524	1.03482	0.340321	2.8448	0.11196	0.999943	NOT
ASTEI00362	0.310388	3.56825	0.95919	0.342633	0.999943	NOT
ASTEI00363	0.142073	3.54737	0.139817	0.713597	0.999943	NOT
ASTEI00364	0.036291	5.45729	0.109368	0.745353	0.999943	NOT
ASTEI00365	-0.0424341	7.63519	0.0245992	0.877422	0.999943	NOT
ASTEI00366	-0.0394049	7.86038	0.0860473	0.773207	0.999943	NOT
ASTEI00367	-0.206105	6.70181	1.54984	0.231901	0.999943	NOT
ASTEI00368	-0.0381487	4.64554	0.0129451	0.910895	0.999943	NOT
ASTEI00369	0.0170889	5.24586	0.0162196	0.900318	0.999943	NOT
ASTEI00370	-0.249593	1.93979	0.75675	0.397798	0.999943	NOT
ASTEI00371	-0.110586	5.9002	0.641597	0.435404	0.999943	NOT
ASTEI00372	0.199026	8.17049	0.838681	0.373992	0.999943	NOT
ASTEI11306	0.024396	6.78882	0.0340905	0.855941	0.999943	NOT
ASTEI11495	0.461032	1.82474	3.38321	0.085361	0.999943	NOT
ASTEI09731	0.10175	-0.107572	0.0297427	0.865337	0.999943	NOT
ASTEI09734	-0.221999	2.53948	0.483041	0.497475	0.999943	NOT
ASTEI09735	-0.0629482	5.15411	0.156384	0.69797	0.999943	NOT
ASTEI09736	-0.0928764	4.72856	0.548805	0.470031	0.999943	NOT
ASTEI09737	0.0770287	8.90929	0.505566	0.48777	0.999943	NOT
ASTEI09738	-0.45277	7.63688	1.97107	0.180318	0.999943	NOT
ASTEI09741	-0.139544	3.49514	0.362675	0.55585	0.999943	NOT
ASTEI09742	-0.0837738	3.88075	0.280896	0.603726	0.999943	NOT
ASTEI09743	-0.157505	6.02861	0.366312	0.553899	0.999943	NOT
ASTEI09744	0.776293	6.03716	3.39955	0.0846801	0.999943	NOT
ASTEI09745	-0.0557721	5.83936	0.304507	0.589046	0.999943	NOT
ASTEI09746	0.0183572	4.84105	0.00328947	0.955006	0.999943	NOT
ASTEI09747	-0.0541012	8.69766	0.0527539	0.821383	0.999943	NOT
ASTEI09748	0.323539	10.023	3.2291	0.0921175	0.999943	NOT
ASTEI09749	0.0655324	7.42788	0.599071	0.450735	0.999943	NOT
ASTEI09750	0.225871	5.26706	0.941233	0.347058	0.999943	NOT
ASTEI09751	0.189873	5.35796	0.374631	0.549485	0.999943	NOT
ASTEI09752	-0.879142	4.08855	1.03544	0.324717	0.999943	NOT
ASTEI09753	-5.25853e-05	7.35183	8.51829e-08	0.999771	0.999943	NOT
ASTEI09754	0.0685176	5.70286	0.190287	0.668774	0.999943	NOT
ASTEI09755	-0.0690232	5.50563	0.182461	0.675221	0.999943	NOT
ASTEI09756	-0.0234577	2.15241	0.0119012	0.914548	0.999943	NOT
ASTEI09757	-0.163416	1.77325	0.531513	0.476991	0.999943	NOT
ASTEI09758	-0.255643	6.02318	4.19958	0.0579966	0.999943	NOT
ASTEI09759	-0.150324	5.39515	1.29147	0.273275	0.999943	NOT
ASTEI09760	-0.120333	5.17153	0.323262	0.57791	0.999943	NOT
ASTEI09761	0.0989153	5.46423	0.457586	0.508858	0.999943	NOT
ASTEI09762	0.0508958	6.96859	0.23545	0.634391	0.999943	NOT
ASTEI09763	0.175895	2.7941	0.441988	0.516067	0.999943	NOT
ASTEI09764	0.142589	3.84026	0.865688	0.36661	0.999943	NOT
ASTEI09765	0.204287	5.68359	2.37285	0.143899	0.999943	NOT
ASTEI09766	-0.0641962	3.97782	0.272683	0.60902	0.999943	NOT
ASTEI09767	0.05098	6.66278	0.371866	0.550944	0.999943	NOT
ASTEI09768	-0.885519	0.779979	4.90006	0.0424524	0.999943	NOT
ASTEI11571	-0.248211	2.35012	0.983421	0.33679	0.999943	NOT
ASTEI11572	0.0418953	1.02705	0.0274925	0.87048	0.999943	NOT
ASTEI09374	-0.291099	0.656633	0.410345	0.531278	0.999943	NOT
ASTEI09376	0.500905	8.33006	0.990891	0.335017	0.999943	NOT
ASTEI09377	0.0238045	4.8742	0.035678	0.852666	0.999943	NOT
ASTEI09378	-0.0134282	5.44213	0.0129185	0.910986	0.999943	NOT
ASTEI09379	-0.135584	6.25362	0.425152	0.524059	0.999943	NOT
ASTEI09380	0.241958	9.2887	1.40973	0.253219	0.999943	NOT
ASTEI09381	-0.279799	5.39657	0.9753	0.338733	0.999943	NOT
ASTEI09382	0.951099	1.76746	2.81224	0.113867	0.999943	NOT
ASTEI09383	0.170098	8.61905	0.840878	0.373383	0.999943	NOT
ASTEI09384	-0.106829	6.43558	0.12749	0.725928	0.999943	NOT
ASTEI09385	-0.732392	7.09448	7.43971	0.0153681	0.930712	NOT
ASTEI09386	0.0411281	6.55905	0.167305	0.68819	0.999943	NOT
ASTEI09387	-0.296231	5.96969	2.91768	0.10783	0.999943	NOT
ASTEI09388	0.11025	4.88708	0.25579	0.62024	0.999943	NOT
ASTEI09389	-0.0413894	4.48571	0.0411572	0.84191	0.999943	NOT
ASTEI09390	-0.181442	5.40688	0.399051	0.53691	0.999943	NOT
ASTEI09392	0.0536469	1.11737	0.0317967	0.860816	0.999943	NOT
ASTEI09393	0.0471288	6.28244	0.0871243	0.771835	0.999943	NOT
ASTEI09394	-0.0123549	6.31933	0.0141338	0.906914	0.999943	NOT
ASTEI09395	-0.124237	5.12285	0.144783	0.708806	0.999943	NOT
ASTEI09396	-0.973601	5.16381	5.48443	0.0331114	0.999943	NOT
ASTEI09399	0.405183	0.734083	1.10291	0.309943	0.999943	NOT
ASTEI09400	0.0651437	2.45592	0.0419802	0.84036	0.999943	NOT
ASTEI09401	0.0542874	6.31008	0.0608623	0.80842	0.999943	NOT
ASTEI09402	-0.0399956	6.07993	0.0860639	0.773186	0.999943	NOT
ASTEI09403	0.0646586	-0.324366	0.00937552	0.924121	0.999943	NOT
ASTEI11476	-0.0143094	5.30962	0.0146761	0.905154	0.999943	NOT
ASTEI07347	-0.201207	4.07213	0.436364	0.518712	0.999943	NOT
ASTEI07348	-0.296375	4.1593	0.0974323	0.759149	0.999943	NOT
ASTEI07349	-0.27572	5.28861	0.85898	0.368423	0.999943	NOT
ASTEI07350	0.48316	4.48277	2.51486	0.133238	0.999943	NOT
ASTEI07351	0.294884	4.29353	0.685131	0.420557	0.999943	NOT
ASTEI07352	-0.044799	5.06585	0.0626506	0.805686	0.999943	NOT
ASTEI07356	-0.29356	3.21962	1.54568	0.2325	0.999943	NOT
ASTEI07357	0.103028	5.21376	0.229242	0.638861	0.999943	NOT
ASTEI07359	0.117909	1.15661	0.0903935	0.767727	0.999943	NOT
ASTEI07360	-0.0999202	4.10428	0.122067	0.731569	0.999943	NOT
ASTEI07361	0.0404792	3.69153	0.0163921	0.899793	0.999943	NOT
ASTEI07362	-0.0258894	6.71952	0.0329861	0.858266	0.999943	NOT
ASTEI07363	-0.145938	5.36112	0.635314	0.437615	0.999943	NOT
ASTEI07364	-0.180224	1.01387	0.342238	0.567074	0.999943	NOT
ASTEI07365	-0.0114186	0.643827	0.000789481	0.977948	0.999943	NOT
ASTEI07366	0.290749	8.51473	3.28804	0.0894606	0.999943	NOT
ASTEI07367	-0.215536	6.20369	1.67136	0.215271	0.999943	NOT
ASTEI07368	0.239878	4.89769	0.623303	0.441894	0.999943	NOT
ASTEI07369	-0.113901	6.88899	0.836225	0.374674	0.999943	NOT
ASTEI07370	0.348511	3.03758	0.757869	0.397458	0.999943	NOT
ASTEI07371	0.0963191	8.78824	0.419745	0.526673	0.999943	NOT
ASTEI07372	0.0470548	6.56992	0.164407	0.690748	0.999943	NOT
ASTEI07373	0.143403	12.5709	0.758205	0.397356	0.999943	NOT
ASTEI07374	-0.143116	5.15239	0.166293	0.68908	0.999943	NOT
ASTEI07375	-0.0668222	7.03393	0.101675	0.754143	0.999943	NOT
ASTEI07376	-0.0623114	6.59628	0.0876719	0.771141	0.999943	NOT
ASTEI07377	0.00789645	5.60468	0.00967197	0.922935	0.999943	NOT
ASTEI07378	0.120024	5.86237	1.92173	0.18555	0.999943	NOT
ASTEI07379	-0.0582172	9.18331	0.192092	0.66731	0.999943	NOT
ASTEI07381	-0.197763	3.95889	0.439957	0.517019	0.999943	NOT
ASTEI07382	-0.340146	4.85156	2.40088	0.141714	0.999943	NOT
ASTEI07383	-0.139148	1.81074	0.231446	0.637266	0.999943	NOT
ASTEI07384	-0.491399	3.57188	4.06444	0.0617161	0.999943	NOT
ASTEI07385	-0.136274	5.50649	0.908686	0.355291	0.999943	NOT
ASTEI07386	0.174541	3.56595	0.598312	0.451016	0.999943	NOT
ASTEI07387	-0.141877	5.92966	0.235016	0.6347	0.999943	NOT
ASTEI07388	-0.454091	2.69101	1.70006	0.211568	0.999943	NOT
ASTEI07389	-0.135493	5.86788	1.83235	0.195522	0.999943	NOT
ASTEI07390	0.225323	7.45662	0.362263	0.556072	0.999943	NOT
ASTEI11227	0.0806636	3.65374	0.05671	0.814935	0.999943	NOT
ASTEI10173	-0.29367	2.68003	1.78341	0.201271	0.999943	NOT
ASTEI11004	-0.150418	2.70203	0.40469	0.534084	0.999943	NOT
ASTEI11721	-0.217849	-0.82203	0.0435603	0.837429	0.999943	NOT
ASTEI11043	0.045787	2.42262	0.0175749	0.896262	0.999943	NOT
ASTEI11044	-0.293314	0.248728	0.227972	0.639785	0.999943	NOT
ASTEI11045	-0.136718	6.86876	0.421143	0.525995	0.999943	NOT
ASTEI11046	0.168765	5.77739	3.18679	0.0940828	0.999943	NOT
ASTEI11264	0.44001	5.0381	2.1448	0.163311	0.999943	NOT
ASTEI11062	0.0420753	0.38508	0.0187972	0.892738	0.999943	NOT
ASTEI11526	0.269158	5.85531	3.32681	0.0877632	0.999943	NOT
ASTEI06033	-0.228919	4.92691	1.40572	0.253866	0.999943	NOT
ASTEI06034	-0.104261	6.39563	0.179037	0.678093	0.999943	NOT
ASTEI06035	-0.0746787	3.6323	0.193674	0.666033	0.999943	NOT
ASTEI06037	-0.10092	7.30047	0.620627	0.442856	0.999943	NOT
ASTEI06038	-0.16439	4.62576	0.176137	0.680552	0.999943	NOT
ASTEI06039	-0.2113	7.97284	1.17069	0.296028	0.999943	NOT
ASTEI06040	0.102672	5.95201	0.76317	0.395851	0.999943	NOT
ASTEI06041	0.0659342	6.60984	0.391127	0.54093	0.999943	NOT
ASTEI06042	0.0120136	8.40379	0.007399	0.932569	0.999943	NOT
ASTEI06043	0.0110751	9.13167	0.014588	0.905437	0.999943	NOT
ASTEI06044	-0.105058	5.49015	1.02721	0.326586	0.999943	NOT
ASTEI06045	0.203443	10.3357	1.24637	0.281484	0.999943	NOT
ASTEI06046	-0.0735861	3.72237	0.267154	0.612642	0.999943	NOT
ASTEI06047	0.0618032	4.86119	0.207997	0.654752	0.999943	NOT
ASTEI06048	-0.0145107	6.62625	0.0205806	0.887801	0.999943	NOT
ASTEI06049	0.0671204	7.94834	0.38222	0.545517	0.999943	NOT
ASTEI06053	0.162977	7.17241	1.41185	0.252877	0.999943	NOT
ASTEI06054	0.0771648	5.37454	0.289222	0.59846	0.999943	NOT
ASTEI06055	0.384436	3.14857	1.27258	0.276673	0.999943	NOT
ASTEI06056	0.0724921	6.66042	0.903315	0.356676	0.999943	NOT
ASTEI06057	0.161285	5.86877	1.15034	0.300114	0.999943	NOT
ASTEI06058	-0.0120236	6.67698	0.0044744	0.947535	0.999943	NOT
ASTEI06059	0.269896	1.79573	0.899594	0.357641	0.999943	NOT
ASTEI06060	0.135853	1.92741	0.237868	0.632669	0.999943	NOT
ASTEI06061	-0.224536	3.05647	1.53525	0.23401	0.999943	NOT
ASTEI06062	0.114329	6.29699	0.701023	0.415335	0.999943	NOT
ASTEI06063	-0.0396801	3.29818	0.022262	0.883342	0.999943	NOT
ASTEI06064	0.0887046	5.46011	0.168344	0.687279	0.999943	NOT
ASTEI06065	0.0172807	6.29344	0.0185989	0.893302	0.999943	NOT
ASTEI06066	-0.0925098	6.36474	0.458859	0.508278	0.999943	NOT
ASTEI06067	0.761999	2.81237	10.9233	0.00470498	0.527367	NOT
ASTEI06068	-0.0320499	6.09113	0.0319995	0.860378	0.999943	NOT
ASTEI06069	-0.0517852	7.57351	0.160316	0.694404	0.999943	NOT
ASTEI06070	0.037325	4.29135	0.0297996	0.86521	0.999943	NOT
ASTEI06071	-0.00997616	6.35282	0.00379785	0.951658	0.999943	NOT
ASTEI06072	-0.102071	4.07465	0.318593	0.580641	0.999943	NOT
ASTEI06073	-0.0843939	5.16365	0.388391	0.542331	0.999943	NOT
ASTEI06074	-0.175139	3.80383	0.853966	0.369787	0.999943	NOT
ASTEI06075	-0.228263	3.47802	0.89288	0.359391	0.999943	NOT
ASTEI06076	-0.0786126	8.20378	0.251531	0.623143	0.999943	NOT
ASTEI06077	-0.0366449	4.50299	0.130999	0.722351	0.999943	NOT
ASTEI06078	0.213564	10.1393	1.38907	0.256578	0.999943	NOT
ASTEI06079	0.275115	8.42135	3.29034	0.089359	0.999943	NOT
ASTEI06080	0.207877	4.99751	3.21321	0.0928499	0.999943	NOT
ASTEI06081	-0.0965075	6.96281	0.866661	0.366347	0.999943	NOT
ASTEI06082	0.178234	5.88456	1.72903	0.207914	0.999943	NOT
ASTEI06083	-0.036306	4.88933	0.0336713	0.856819	0.999943	NOT
ASTEI06084	0.00689062	5.54469	0.00232279	0.962184	0.999943	NOT
ASTEI06085	-0.0262792	5.22709	0.0468616	0.831479	0.999943	NOT
ASTEI06086	0.0265528	7.56726	0.0365899	0.850819	0.999943	NOT
ASTEI06087	-0.00172097	7.55829	0.000220023	0.988357	0.999943	NOT
ASTEI06088	0.0331142	6.11559	0.0650673	0.802058	0.999943	NOT
ASTEI06089	0.0661025	6.13814	0.528695	0.478142	0.999943	NOT
ASTEI06090	-0.020024	6.75878	0.0206319	0.887662	0.999943	NOT
ASTEI06091	-0.00320488	5.02739	0.00066077	0.979825	0.999943	NOT
ASTEI06092	0.142191	6.18034	1.09982	0.310599	0.999943	NOT
ASTEI06093	0.0676185	4.28665	0.330656	0.573638	0.999943	NOT
ASTEI06094	0.583919	0.431146	1.76539	0.203443	0.999943	NOT
ASTEI06095	-0.0813967	4.88103	0.346903	0.564472	0.999943	NOT
ASTEI06096	-0.174871	4.15196	1.77095	0.20277	0.999943	NOT
ASTEI06097	0.109063	8.46379	0.374538	0.549534	0.999943	NOT
ASTEI06098	-0.0779676	5.07164	0.513652	0.484366	0.999943	NOT
ASTEI06099	-0.00587746	7.44791	0.00122249	0.972561	0.999943	NOT
ASTEI06100	-0.0259714	4.58932	0.00656665	0.936465	0.999943	NOT
ASTEI06101	-0.041817	6.86622	0.164903	0.690308	0.999943	NOT
ASTEI06102	-0.0752345	2.73348	0.0643056	0.803194	0.999943	NOT
ASTEI06103	0.209657	5.44792	0.657548	0.429868	0.999943	NOT
ASTEI06104	-0.0231583	7.87732	0.0293307	0.866264	0.999943	NOT
ASTEI06105	0.0207711	5.41553	0.00954309	0.923448	0.999943	NOT
ASTEI06106	-0.0215476	6.55109	0.0357468	0.852526	0.999943	NOT
ASTEI06107	0.0171466	4.50278	0.0049563	0.944787	0.999943	NOT
ASTEI06108	0.0738016	4.53893	0.311686	0.584731	0.999943	NOT
ASTEI06109	0.0494727	7.75201	0.248861	0.624978	0.999943	NOT
ASTEI06110	0.0990605	8.14805	1.02454	0.327195	0.999943	NOT
ASTEI06112	-0.112005	3.21861	0.31442	0.583104	0.999943	NOT
ASTEI06113	-0.121861	4.88689	0.700045	0.415654	0.999943	NOT
ASTEI06114	0.0417157	8.86639	0.176038	0.680636	0.999943	NOT
ASTEI06115	-0.399597	3.82599	2.93343	0.106961	0.999943	NOT
ASTEI06116	0.12362	7.64151	0.853745	0.369847	0.999943	NOT
ASTEI06117	-0.0916765	3.40922	0.199065	0.66173	0.999943	NOT
ASTEI06118	0.192697	9.53867	1.8698	0.191263	0.999943	NOT
ASTEI06119	-2.50974	2.95807	8.88629	0.00917202	0.744739	NEGATIVE
ASTEI06120	-0.0779542	6.1095	0.576656	0.459174	0.999943	NOT
ASTEI06121	-0.0278409	10.2688	0.0228016	0.881948	0.999943	NOT
ASTEI06122	-0.0945848	5.86029	0.536813	0.474839	0.999943	NOT
ASTEI06123	-0.417266	-0.315871	0.671146	0.425237	0.999943	NOT
ASTEI06124	-0.0315221	3.67965	0.0372384	0.84952	0.999943	NOT
ASTEI06125	0.0674585	7.73818	0.0971139	0.75953	0.999943	NOT
ASTEI06126	0.112538	6.15214	0.489345	0.494725	0.999943	NOT
ASTEI06127	0.392141	5.90069	0.772719	0.392982	0.999943	NOT
ASTEI06128	0.109749	5.21478	0.154844	0.699381	0.999943	NOT
ASTEI06129	-0.415794	-0.414601	0.577835	0.458723	0.999943	NOT
ASTEI06130	0.315408	1.78379	0.469131	0.503639	0.999943	NOT
ASTEI06131	-0.426506	1.95675	2.53179	0.132032	0.999943	NOT
ASTEI06132	0.378413	3.5074	2.96352	0.105326	0.999943	NOT
ASTEI06133	0.0193335	5.75848	0.02852	0.868106	0.999943	NOT
ASTEI06134	-0.138574	5.18723	0.158687	0.695875	0.999943	NOT
ASTEI06135	0.181375	4.83975	1.87933	0.190198	0.999943	NOT
ASTEI06136	-0.00138856	5.7041	0.000101136	0.992106	0.999943	NOT
ASTEI06137	-0.0271275	4.51258	0.0274367	0.87061	0.999943	NOT
ASTEI06138	0.0805497	5.07218	0.118199	0.735679	0.999943	NOT
ASTEI06139	-0.0105264	4.80224	0.00676365	0.935522	0.999943	NOT
ASTEI06140	0.0291647	5.59006	0.0656096	0.801254	0.999943	NOT
ASTEI06141	0.397478	7.23958	3.54135	0.0790323	0.999943	NOT
ASTEI06142	0.0239283	3.82795	0.00990159	0.922029	0.999943	NOT
ASTEI06143	-0.179884	1.56256	0.276703	0.606416	0.999943	NOT
ASTEI06145	-0.0194093	8.41231	0.0129871	0.910751	0.999943	NOT
ASTEI06146	-0.256176	-0.493608	0.216253	0.648464	0.999943	NOT
ASTEI06147	-1.06073	-0.640234	3.63985	0.0753713	0.999943	NOT
ASTEI06148	-0.104748	5.25442	0.238201	0.632433	0.999943	NOT
ASTEI06149	0.000391044	4.75017	9.98687e-06	0.997519	0.999943	NOT
ASTEI06150	0.000435956	4.77684	3.57236e-06	0.998516	0.999943	NOT
ASTEI06151	-0.13957	3.67574	0.238548	0.632187	0.999943	NOT
ASTEI06152	-0.219137	4.84579	0.517193	0.482888	0.999943	NOT
ASTEI06153	0.00159672	8.175	0.000411519	0.984078	0.999943	NOT
ASTEI06154	0.0250425	7.24776	0.015952	0.901139	0.999943	NOT
ASTEI11073	0.173331	5.27875	1.24881	0.281032	0.999943	NOT
ASTEI11074	-0.0929394	4.27963	0.614193	0.445184	0.999943	NOT
ASTEI11075	0.0425879	6.27223	0.0381035	0.847806	0.999943	NOT
ASTEI12001	0.254847	1.1357	0.484754	0.496724	0.999943	NOT
ASTEI11297	-0.249394	0.0791844	0.18803	0.670616	0.999943	NOT
ASTEI10892	0.0463388	-0.0332055	0.00843039	0.928035	0.999943	NOT
ASTEI10893	-0.203074	3.59451	0.464908	0.505537	0.999943	NOT
ASTEI10894	0.203458	0.614702	0.335482	0.570884	0.999943	NOT
ASTEI10895	-0.0854439	3.94064	0.107135	0.747868	0.999943	NOT
ASTEI10896	-0.0576293	6.34496	0.0493744	0.827096	0.999943	NOT
ASTEI10897	0.572774	2.14833	1.16366	0.297431	0.999943	NOT
ASTEI10898	0.344232	6.18559	3.14606	0.0960223	0.999943	NOT
ASTEI10899	0.0123694	6.46857	0.00903865	0.925493	0.999943	NOT
ASTEI10900	0.164006	5.33148	1.03655	0.324464	0.999943	NOT
ASTEI10901	-0.382499	5.43117	4.34648	0.0542482	0.999943	NOT
ASTEI10902	-0.0513603	5.72624	0.272495	0.609142	0.999943	NOT
ASTEI10903	-0.0271879	3.62567	0.00781317	0.930712	0.999943	NOT
ASTEI11146	-0.258877	2.56022	1.66661	0.215891	0.999943	NOT
ASTEI11147	0.0312333	4.89336	0.0253643	0.875547	0.999943	NOT
ASTEI11148	-0.110517	3.1496	0.177198	0.679649	0.999943	NOT
ASTEI11538	-0.525052	1.77199	0.420577	0.526269	0.999943	NOT
ASTEI11431	0.116179	0.526988	0.106498	0.748591	0.999943	NOT
ASTEI11626	0.294323	3.06849	0.565959	0.463294	0.999943	NOT
ASTEI02522	0.12247	3.92534	0.236708	0.633493	0.999943	NOT
ASTEI02523	-0.0599623	6.02686	0.0794305	0.781849	0.999943	NOT
ASTEI02525	-0.00771885	6.31397	0.00552177	0.941728	0.999943	NOT
ASTEI02526	0.101119	5.05736	0.146764	0.70692	0.999943	NOT
ASTEI02527	0.0395358	7.45673	0.0322947	0.859742	0.999943	NOT
ASTEI02528	0.0195581	6.75757	0.00769737	0.931226	0.999943	NOT
ASTEI02530	0.0643866	4.48196	0.155566	0.698719	0.999943	NOT
ASTEI02531	0.0192966	4.18705	0.00375098	0.951957	0.999943	NOT
ASTEI02532	-0.0242825	8.05149	0.0556781	0.816594	0.999943	NOT
ASTEI02533	-0.114334	3.51416	0.444692	0.514804	0.999943	NOT
ASTEI02534	0.157241	1.64383	0.51855	0.482324	0.999943	NOT
ASTEI02535	-0.0791268	3.06378	0.139434	0.71397	0.999943	NOT
ASTEI02536	0.0657461	7.96404	0.152898	0.701175	0.999943	NOT
ASTEI02537	0.138329	4.4281	0.255538	0.620411	0.999943	NOT
ASTEI02538	-0.180708	6.94701	4.07838	0.0613195	0.999943	NOT
ASTEI02539	0.0437263	4.45505	0.107912	0.74699	0.999943	NOT
ASTEI02540	-0.0389775	4.96597	0.0578251	0.813161	0.999943	NOT
ASTEI02541	-0.212074	2.85153	0.775661	0.392104	0.999943	NOT
ASTEI02542	-0.196303	3.44832	0.309635	0.585956	0.999943	NOT
ASTEI02543	0.27814	4.54794	1.82469	0.196408	0.999943	NOT
ASTEI02544	0.217386	3.69055	1.57166	0.228796	0.999943	NOT
ASTEI02545	-0.169001	5.57351	0.282371	0.602786	0.999943	NOT
ASTEI02547	0.326692	5.57164	1.81124	0.197976	0.999943	NOT
ASTEI02548	-0.134629	0.395551	0.0881493	0.770538	0.999943	NOT
ASTEI02549	-0.442525	0.655441	0.755649	0.398134	0.999943	NOT
ASTEI02550	-0.0319899	6.36242	0.129607	0.723764	0.999943	NOT
ASTEI02551	0.240207	3.00882	0.487304	0.495612	0.999943	NOT
ASTEI02552	-0.141615	8.1826	0.274023	0.608149	0.999943	NOT
ASTEI02553	0.462994	6.25858	2.80195	0.114477	0.999943	NOT
ASTEI02554	0.123773	2.32802	0.0668978	0.799358	0.999943	NOT
ASTEI02555	-0.381942	2.89666	2.4186	0.140354	0.999943	NOT
ASTEI02556	0.115821	10.1231	0.36034	0.55711	0.999943	NOT
ASTEI02557	0.701335	6.87789	3.92986	0.0657019	0.999943	NOT
ASTEI02558	0.780172	0.568346	1.72708	0.208158	0.999943	NOT
ASTEI02559	0.0608773	3.34097	0.0541486	0.819082	0.999943	NOT
ASTEI02560	-0.584144	6.03021	2.3687	0.144226	0.999943	NOT
ASTEI02561	-0.153516	0.48863	0.154966	0.699269	0.999943	NOT
ASTEI02562	-0.281152	7.08468	0.41126	0.530826	0.999943	NOT
ASTEI02563	0.0194448	0.460429	0.00285749	0.958061	0.999943	NOT
ASTEI02566	0.235161	2.66432	0.817157	0.380034	0.999943	NOT
ASTEI02567	0.501545	9.19016	1.64025	0.219377	0.999943	NOT
ASTEI02568	0.296122	0.285505	0.636755	0.437106	0.999943	NOT
ASTEI02569	0.0196848	5.68461	0.00788089	0.930414	0.999943	NOT
ASTEI02570	-0.676555	1.7768	0.821431	0.378823	0.999943	NOT
ASTEI02571	-0.0777822	8.79395	0.0197572	0.890052	0.999943	NOT
ASTEI02572	-0.114548	6.01567	0.265906	0.613466	0.999943	NOT
ASTEI02573	0.403497	-0.421504	0.355814	0.559568	0.999943	NOT
ASTEI02574	-0.37419	1.50318	0.996764	0.333633	0.999943	NOT
ASTEI02575	-0.558772	4.84569	1.89377	0.188598	0.999943	NOT
ASTEI02576	-0.197545	6.19499	0.39104	0.540974	0.999943	NOT
ASTEI02577	0.107329	7.85229	1.12305	0.305715	0.999943	NOT
ASTEI02578	-0.0252035	4.90181	0.0270451	0.871528	0.999943	NOT
ASTEI02579	-0.0972722	4.13567	0.23873	0.632058	0.999943	NOT
ASTEI025761	0.0814492	6.23578	0.368709	0.55262	0.999943	NOT
ASTEI02581	-0.149559	8.04566	0.494426	0.492528	0.999943	NOT
ASTEI02582	-0.00136266	6.47611	0.000117814	0.99148	0.999943	NOT
ASTEI025762	-0.114079	0.216169	0.0453495	0.834176	0.999943	NOT
ASTEI02584	0.0507911	6.21616	0.339284	0.568733	0.999943	NOT
ASTEI02585	-0.0677066	6.03012	0.584581	0.456161	0.999943	NOT
ASTEI02586	-0.0855004	6.94215	0.164041	0.691073	0.999943	NOT
ASTEI02587	0.130227	4.44836	0.127758	0.725653	0.999943	NOT
ASTEI025767	0.0124567	5.30523	0.0110943	0.917484	0.999943	NOT
ASTEI02589	-0.514279	5.71617	13.8419	0.00199201	0.342361	NOT
ASTEI02590	0.238183	1.82152	0.644667	0.43433	0.999943	NOT
ASTEI02591	-0.0472412	4.1714	0.056816	0.814766	0.999943	NOT
ASTEI02592	0.251755	2.3637	1.02239	0.327687	0.999943	NOT
ASTEI02594	0.0793608	7.6344	0.138885	0.714507	0.999943	NOT
ASTEI02595	-0.0482018	5.21596	0.185821	0.672433	0.999943	NOT
ASTEI02596	-0.00874018	0.756853	0.000667058	0.979729	0.999943	NOT
ASTEI02597	-0.0286723	9.41812	0.0186053	0.893284	0.999943	NOT
ASTEI02598	0.0644334	9.02171	0.112937	0.741392	0.999943	NOT
ASTEI02599	0.0540577	7.06795	0.430529	0.521482	0.999943	NOT
ASTEI02600	-0.0484436	4.69597	0.130131	0.723232	0.999943	NOT
ASTEI02601	0.0707325	8.23384	0.549358	0.469811	0.999943	NOT
ASTEI02602	-0.0252298	5.22856	0.0635564	0.804318	0.999943	NOT
ASTEI02603	0.0278704	6.05233	0.0458096	0.83335	0.999943	NOT
ASTEI02604	0.00820237	8.38467	0.00216773	0.963467	0.999943	NOT
ASTEI02605	-0.0868802	5.72127	1.02183	0.327816	0.999943	NOT
ASTEI02606	0.0508368	8.77753	0.225497	0.641595	0.999943	NOT
ASTEI02607	0.0198195	5.28553	0.0133046	0.909672	0.999943	NOT
ASTEI02608	0.114896	5.2521	0.647062	0.433494	0.999943	NOT
ASTEI02609	-0.0734084	6.10967	0.0902528	0.767902	0.999943	NOT
ASTEI02610	-0.392031	4.13909	3.76627	0.0709629	0.999943	NOT
ASTEI02611	0.0341287	7.60601	0.0825247	0.777761	0.999943	NOT
ASTEI02612	0.0376586	4.49286	0.0974417	0.759138	0.999943	NOT
ASTEI02613	-0.153129	5.39847	1.74109	0.206417	0.999943	NOT
ASTEI02614	-0.0391273	4.74937	0.085263	0.774212	0.999943	NOT
ASTEI02615	0.261778	5.36633	2.31127	0.148846	0.999943	NOT
ASTEI02616	-4.10155	0.512763	25.9451	0.000124577	0.143021	NEGATIVE
ASTEI02617	-0.307039	0.507139	1.45916	0.386313	0.999943	NOT
ASTEI02618	-1.26225	0.465546	8.27655	0.0113476	0.828908	NEGATIVE
ASTEI02619	-0.21763	4.34718	1.15383	0.299407	0.999943	NOT
ASTEI02620	-0.336027	2.92655	3.60407	0.0766775	0.999943	NOT
ASTEI02621	-0.0308047	7.3066	0.026128	0.873705	0.999943	NOT
ASTEI02622	0.0374162	8.46055	0.0345823	0.854918	0.999943	NOT
ASTEI02623	0.179988	4.96216	1.19395	0.291451	0.999943	NOT
ASTEI02624	-0.0719554	5.81407	0.140487	0.712944	0.999943	NOT
ASTEI02625	0.137953	5.8557	2.33941	0.146559	0.999943	NOT
ASTEI02626	-0.0759507	4.16679	0.286986	0.599865	0.999943	NOT
ASTEI02627	-0.0686704	6.61251	0.554547	0.467757	0.999943	NOT
ASTEI02628	0.286887	8.19998	1.0646	0.318213	0.999943	NOT
ASTEI02629	-0.172036	6.42635	2.35629	0.145209	0.999943	NOT
ASTEI02630	0.0139247	6.23366	0.0105387	0.919569	0.999943	NOT
ASTEI02631	-0.0777928	4.40169	0.299403	0.592154	0.999943	NOT
ASTEI02632	0.124219	5.36249	0.975481	0.338689	0.999943	NOT
ASTEI02633	-0.227757	4.39059	0.584364	0.456243	0.999943	NOT
ASTEI02634	-0.131874	8.21659	0.488694	0.495008	0.999943	NOT
ASTEI02635	-0.0191939	5.7372	0.0145062	0.905701	0.999943	NOT
ASTEI02636	0.00715127	3.48535	0.00111004	0.973853	0.999943	NOT
ASTEI02637	0.197259	1.20741	0.413113	0.529914	0.999943	NOT
ASTEI02638	0.14314	2.4134	0.175095	0.681441	0.999943	NOT
ASTEI02639	-0.00703539	2.28448	0.000564167	0.981357	0.999943	NOT
ASTEI02640	0.0121988	1.79308	0.00161057	0.968507	0.999943	NOT
ASTEI02641	1.61129	1.25683	8.94614	0.0089855	0.741268	POSITIVE
ASTEI02642	-0.115967	5.19798	1.15633	0.298903	0.999943	NOT
ASTEI02643	-0.0402008	8.6257	0.0522341	0.822249	0.999943	NOT
ASTEI02644	-0.0126404	5.10847	0.0105365	0.919577	0.999943	NOT
ASTEI02645	0.0142101	6.42589	0.019843	0.889815	0.999943	NOT
ASTEI02646	0.010214	5.29457	0.00903559	0.925505	0.999943	NOT
ASTEI02647	-0.395868	5.583	2.2392	0.154905	0.999943	NOT
ASTEI02648	-0.15362	5.44359	0.54066	0.473288	0.999943	NOT
ASTEI02649	-0.161077	8.98839	0.45077	0.511986	0.999943	NOT
ASTEI02650	-0.616005	7.20725	6.17521	0.0249845	0.999943	NOT
ASTEI02651	0.635828	5.77709	3.52005	0.0798514	0.999943	NOT
ASTEI02652	-0.388431	1.87858	1.46267	0.244874	0.999943	NOT
ASTEI02653	-0.235714	0.0274321	0.163652	0.691418	0.999943	NOT
ASTEI02654	0.144405	7.11384	0.308957	0.586363	0.999943	NOT
ASTEI02655	-0.0101151	2.237	0.00137502	0.9709	0.999943	NOT
ASTEI02657	0.0526534	1.19447	0.019645	0.890363	0.999943	NOT
ASTEI02658	0.168835	2.05163	0.588812	0.454565	0.999943	NOT
ASTEI02659	0.0818466	3.98356	0.14999	0.703882	0.999943	NOT
ASTEI02660	-0.630741	2.34051	3.56586	0.078102	0.999943	NOT
ASTEI02661	0.0785035	7.00637	0.358909	0.557885	0.999943	NOT
ASTEI02662	-2.30146	-0.892452	4.44899	0.0518002	0.999943	NOT
ASTEI02663	-1.6884	3.43036	8.92001	0.00906639	0.742005	NEGATIVE
ASTEI02664	0.290287	6.09451	1.95537	0.181963	0.999943	NOT
ASTEI02665	-0.216095	5.07457	4.22934	0.0572132	0.999943	NOT
ASTEI02666	-0.0245814	2.28908	0.00912469	0.92514	0.999943	NOT
ASTEI02667	0.0200103	6.5768	0.0284354	0.8683	0.999943	NOT
ASTEI02668	-0.0345413	5.7977	0.112391	0.741993	0.999943	NOT
ASTEI02669	-0.120017	5.1257	0.791847	0.387329	0.999943	NOT
ASTEI02670	-0.158113	4.95266	0.962606	0.341801	0.999943	NOT
ASTEI02672	0.111758	5.70641	0.271396	0.609859	0.999943	NOT
ASTEI02673	0.0638743	4.42843	0.201881	0.65951	0.999943	NOT
ASTEI02674	0.12975	4.87341	0.54753	0.470538	0.999943	NOT
ASTEI02675	0.135779	3.63104	0.549587	0.46972	0.999943	NOT
ASTEI02676	-0.0144244	5.00013	0.0107692	0.918697	0.999943	NOT
ASTEI02677	0.0369156	7.44458	0.0669666	0.799257	0.999943	NOT
ASTEI02678	-0.0240901	6.79048	0.0857881	0.773539	0.999943	NOT
ASTEI02679	0.173733	8.95679	3.11959	0.0973086	0.999943	NOT
ASTEI02680	0.138432	7.38643	3.07082	0.0997327	0.999943	NOT
ASTEI02681	0.28329	9.09649	2.48958	0.135063	0.999943	NOT
ASTEI02682	-0.0881436	4.97204	0.120972	0.732724	0.999943	NOT
ASTEI02683	-0.10486	3.22855	0.155284	0.698977	0.999943	NOT
ASTEI02684	0.0295167	9.30393	0.00797224	0.930013	0.999943	NOT
ASTEI02685	-0.263334	6.32118	4.3868	0.0532694	0.999943	NOT
ASTEI02686	0.0481734	7.94719	0.210564	0.652781	0.999943	NOT
ASTEI02687	-0.00735011	5.6722	0.00100807	0.975082	0.999943	NOT
ASTEI02688	0.0306819	7.38826	0.0696684	0.795344	0.999943	NOT
ASTEI02689	0.141624	4.72046	0.847049	0.371681	0.999943	NOT
ASTEI02690	0.0416252	4.99822	0.0182173	0.894395	0.999943	NOT
ASTEI02691	-0.058286	6.11534	0.0425803	0.83924	0.999943	NOT
ASTEI02692	-0.0771915	8.08415	0.375224	0.549173	0.999943	NOT
ASTEI02693	0.207818	3.45134	1.04701	0.322114	0.999943	NOT
ASTEI02694	-0.0770678	5.95403	0.586954	0.455265	0.999943	NOT
ASTEI02695	-0.0454392	5.41502	0.0320714	0.860223	0.999943	NOT
ASTEI02697	0.200793	0.927819	0.146693	0.706988	0.999943	NOT
ASTEI02698	0.271616	4.18123	0.900451	0.357418	0.999943	NOT
ASTEI02699	0.000878822	4.57581	1.70123e-05	0.996762	0.999943	NOT
ASTEI02700	0.0944891	4.99195	0.133909	0.719426	0.999943	NOT
ASTEI02702	-0.118053	1.99032	0.0658229	0.800939	0.999943	NOT
ASTEI02703	-0.400126	1.49045	0.491679	0.493714	0.999943	NOT
ASTEI02704	0.00884586	3.95729	0.000785699	0.978001	0.999943	NOT
ASTEI02705	3.43839	1.52863	14.4882	0.0016683	0.321837	POSITIVE
ASTEI02708	0.0138941	4.23734	0.00898629	0.925708	0.999943	NOT
ASTEI02709	-0.365971	1.76532	1.38625	0.257042	0.999943	NOT
ASTEI02710	0.231576	0.508368	0.872877	0.431498	0.999943	NOT
ASTEI02711	0.0308158	6.49545	0.0638374	0.803895	0.999943	NOT
ASTEI02712	-0.0779942	5.16693	0.22217	0.644046	0.999943	NOT
ASTEI02713	-0.0454177	5.96577	0.330089	0.573963	0.999943	NOT
ASTEI11680	0.152291	0.646807	0.243106	0.628978	0.999943	NOT
ASTEI11374	0.235875	3.98931	2.51805	0.13301	0.999943	NOT
ASTEI11527	-0.889719	-0.301305	5.62152	0.0312802	0.999943	NOT
ASTEI11154	0.0397655	4.12814	0.102825	0.752806	0.999943	NOT
ASTEI11351	-0.0337264	6.61117	0.0152132	0.903443	0.999943	NOT
ASTEI11213	-0.088894	4.29192	0.447742	0.513386	0.999943	NOT
ASTEI11161	-0.342957	3.64488	0.574408	0.460034	0.999943	NOT
ASTEI11318	0.123258	9.53781	0.143515	0.71002	0.999943	NOT
ASTEI11390	-2.11698	0.494705	4.23843	0.0569766	0.999943	NOT
ASTEI11372	-0.402338	2.72401	1.34363	0.264177	0.999943	NOT
ASTEI11471	0.0314771	4.81797	0.0500319	0.825969	0.999943	NOT
ASTEI10545	0.0983041	4.8305	0.309765	0.585879	0.999943	NOT
ASTEI10546	0.000553559	7.85439	5.00352e-05	0.994448	0.999943	NOT
ASTEI10547	-0.432022	1.94824	2.02034	0.175279	0.999943	NOT
ASTEI10548	0.134094	7.15126	0.501023	0.489701	0.999943	NOT
ASTEI10549	0.673819	3.02583	1.57085	0.22891	0.999943	NOT
ASTEI10550	0.0159159	6.2896	0.0155056	0.902525	0.999943	NOT
ASTEI10551	-0.68518	3.11948	5.55041	0.032215	0.999943	NOT
ASTEI10552	0.257974	4.02329	2.1766	0.160417	0.999943	NOT
ASTEI10553	0.00670845	9.47211	0.00102108	0.974922	0.999943	NOT
ASTEI10554	0.09189	8.18123	0.23137	0.63732	0.999943	NOT
ASTEI10555	-0.0340643	7.21026	0.0675014	0.798476	0.999943	NOT
ASTEI10556	-0.0120171	3.96438	0.00387957	0.951142	0.999943	NOT
ASTEI10557	0.0210137	1.24018	0.00200408	0.964872	0.999943	NOT
ASTEI10559	1.08175	-0.121449	3.80682	0.0696137	0.999943	NOT
ASTEI10561	0.0401901	0.948775	0.00738711	0.932623	0.999943	NOT
ASTEI10564	-0.087064	9.77926	0.0725239	0.791297	0.999943	NOT
ASTEI11222	-0.592089	4.36873	15.7244	0.00120215	0.297798	NOT
ASTEI11170	-0.963629	0.0102737	1.95893	0.181588	0.999943	NOT
ASTEI11620	-0.531191	2.93011	0.555046	0.467561	0.999943	NOT
ASTEI11509	-0.54654	1.37147	1.72515	0.2084	0.999943	NOT
ASTEI10310	0.207328	1.13719	0.308531	0.586619	0.999943	NOT
ASTEI10311	0.256341	5.56843	1.14044	0.302129	0.999943	NOT
ASTEI10312	-0.285843	3.96271	1.81415	0.197636	0.999943	NOT
ASTEI10313	-0.557053	1.56372	1.21291	0.287791	0.999943	NOT
ASTEI10314	0.650207	6.52064	1.42198	0.251256	0.999943	NOT
ASTEI10315	0.448973	2.64701	2.29655	0.150059	0.999943	NOT
ASTEI10316	0.00027562	4.17371	2.58757e-06	0.998737	0.999943	NOT
ASTEI10317	0.181873	7.3228	0.641821	0.435325	0.999943	NOT
ASTEI10318	-0.0188014	7.67576	0.0263944	0.873068	0.999943	NOT
ASTEI10319	-0.898542	-0.727225	1.1706	0.296046	0.999943	NOT
ASTEI10320	-0.00845048	4.05366	0.00160047	0.968606	0.999943	NOT
ASTEI11547	0.0112685	7.4994	0.013343	0.909543	0.999943	NOT
ASTEI11281	0.785202	3.89271	3.67858	0.0739872	0.999943	NOT
ASTEI08651	0.0821477	7.85535	0.0849096	0.774667	0.999943	NOT
ASTEI08652	0.0624604	6.93367	0.109335	0.74539	0.999943	NOT
ASTEI08653	-0.0166454	6.35724	0.0223849	0.883023	0.999943	NOT
ASTEI08654	-0.049761	4.6967	0.0654092	0.801551	0.999943	NOT
ASTEI08655	-0.017834	2.69505	0.0068962	0.934894	0.999943	NOT
ASTEI08656	0.0617817	6.1109	0.233431	0.635836	0.999943	NOT
ASTEI08657	-0.120415	7.49537	0.913025	0.354177	0.999943	NOT
ASTEI08658	-0.00157509	7.07806	0.0001588	0.990109	0.999943	NOT
ASTEI08659	-0.0563383	4.22249	0.128425	0.724971	0.999943	NOT
ASTEI08660	0.160788	5.36237	1.95014	0.182514	0.999943	NOT
ASTEI08661	-0.150951	0.895931	0.137221	0.716141	0.999943	NOT
ASTEI08662	-0.00347871	7.33094	0.000590314	0.98093	0.999943	NOT
ASTEI08663	-0.0871191	6.23483	0.204843	0.657195	0.999943	NOT
ASTEI08664	0.434066	4.57374	2.82479	0.113127	0.999943	NOT
ASTEI08666	-0.336453	7.51082	2.61003	0.126631	0.999943	NOT
ASTEI08667	-0.35179	6.21207	5.25598	0.0364464	0.999943	NOT
ASTEI08668	0.107748	5.29994	0.452455	0.511209	0.999943	NOT
ASTEI08669	-0.0806101	5.0866	0.231053	0.637549	0.999943	NOT
ASTEI08670	-0.0881024	6.24091	0.644315	0.434452	0.999943	NOT
ASTEI08671	-2.9852	5.70122	19.4834	0.000481174	0.244166	NEGATIVE
ASTEI08672	-0.239052	5.63396	1.21689	0.287031	0.999943	NOT
ASTEI08673	0.0010417	6.51312	0.000145266	0.990539	0.999943	NOT
ASTEI08674	0.0236027	7.77801	0.0204903	0.888046	0.999943	NOT
ASTEI08675	0.220086	3.52394	0.980645	0.337452	0.999943	NOT
ASTEI08676	0.267661	4.19657	0.881276	0.362446	0.999943	NOT
ASTEI08677	-0.00618616	0.876229	0.000233282	0.988011	0.999943	NOT
ASTEI08678	-0.0108407	6.97281	0.00245208	0.961147	0.999943	NOT
ASTEI08679	-0.0501844	8.27557	0.106594	0.748482	0.999943	NOT
ASTEI08680	0.0784628	8.58441	0.364451	0.554896	0.999943	NOT
ASTEI08681	-0.285298	5.27544	0.187966	0.670669	0.999943	NOT
ASTEI08682	-0.147969	6.33469	0.702354	0.414903	0.999943	NOT
ASTEI08683	0.186746	7.73038	1.17733	0.294712	0.999943	NOT
ASTEI08684	-0.294243	5.28705	2.65436	0.12369	0.999943	NOT
ASTEI08685	-0.208293	-0.569303	0.21529	0.649189	0.999943	NOT
ASTEI08686	0.210136	6.82633	1.14863	0.300461	0.999943	NOT
ASTEI08687	0.111619	7.68948	0.287041	0.59983	0.999943	NOT
ASTEI08688	-0.0115294	8.53489	0.00658741	0.936365	0.999943	NOT
ASTEI08689	-0.0912516	6.30092	0.248659	0.625117	0.999943	NOT
ASTEI08690	0.152366	8.06108	0.871917	0.364937	0.999943	NOT
ASTEI08691	0.360535	0.329535	0.599815	0.450459	0.999943	NOT
ASTEI08693	-0.863934	-0.658359	1.43841	0.248653	0.999943	NOT
ASTEI08694	0.0834516	5.29603	0.246463	0.626638	0.999943	NOT
ASTEI08695	-0.19377	5.39174	1.85007	0.193492	0.999943	NOT
ASTEI08696	-0.111601	7.00552	0.858574	0.368533	0.999943	NOT
ASTEI08697	-0.298508	6.14001	7.00988	0.0180568	0.989852	NOT
ASTEI08698	-0.0433904	5.29748	0.105051	0.750242	0.999943	NOT
ASTEI08699	0.777879	3.75791	3.01423	0.102637	0.999943	NOT
ASTEI08700	0.0107839	4.80777	0.0052364	0.943251	0.999943	NOT
ASTEI08701	0.131232	4.06004	0.366567	0.553763	0.999943	NOT
ASTEI08702	0.558228	5.22128	1.59362	0.225724	0.999943	NOT
ASTEI08703	-0.0576639	6.13959	0.0277868	0.869795	0.999943	NOT
ASTEI08704	0.264889	6.89443	4.7954	0.0444327	0.999943	NOT
ASTEI11709	0.26023	1.42234	0.240215	0.631009	0.999943	NOT
ASTEI11136	-0.0126175	7.67232	0.0206459	0.887624	0.999943	NOT
ASTEI11137	0.241807	10.5859	1.94298	0.183274	0.999943	NOT
ASTEI11138	0.0825698	4.59777	0.366479	0.553809	0.999943	NOT
ASTEI11639	-0.270085	3.33744	1.913	0.186494	0.999943	NOT
ASTEI11292	0.028142	2.18781	0.00636154	0.937463	0.999943	NOT
ASTEI11376	-0.00185773	6.28957	0.000270307	0.987095	0.999943	NOT
ASTEI11216	-0.000124744	6.15995	2.045e-06	0.998877	0.999943	NOT
ASTEI11217	0.0686301	5.90945	0.0657159	0.801097	0.999943	NOT
ASTEI11358	0.963718	1.10408	2.92605	0.107367	0.999943	NOT
ASTEI11066	-0.204684	5.54652	1.01084	0.330348	0.999943	NOT
ASTEI11067	-0.0345121	4.06336	0.0306332	0.863358	0.999943	NOT
ASTEI11089	0.069192	4.14056	0.217676	0.647394	0.999943	NOT
ASTEI11549	-0.587602	0.480553	1.48962	0.240764	0.999943	NOT
ASTEI11403	0.046371	6.05971	0.154625	0.699583	0.999943	NOT
ASTEI11056	0.120811	11.2119	0.3544	0.560341	0.999943	NOT
ASTEI11057	-0.0584652	4.66038	0.137431	0.715933	0.999943	NOT
ASTEI11058	0.0402838	6.34486	0.120823	0.732882	0.999943	NOT
ASTEI11059	-0.218681	2.48435	0.223664	0.642943	0.999943	NOT
ASTEI11060	0.00639987	5.9656	0.00473278	0.946044	0.999943	NOT
ASTEI11428	0.0721105	5.18735	0.126621	0.726823	0.999943	NOT
ASTEI11257	-0.259785	1.2849	0.363163	0.555588	0.999943	NOT
ASTEI11528	-0.0216273	4.67903	0.00374905	0.95197	0.999943	NOT
ASTEI09192	-0.0945915	6.49433	0.710923	0.412134	0.999943	NOT
ASTEI09193	0.254956	10.6658	2.16807	0.161187	0.999943	NOT
ASTEI09194	-0.823141	4.57654	2.85087	0.111609	0.999943	NOT
ASTEI09195	-0.026042	6.96365	0.0831132	0.776993	0.999943	NOT
ASTEI09196	0.0825904	8.15995	0.0180142	0.894982	0.999943	NOT
ASTEI09197	-0.495299	-0.496936	1.04228	0.323175	0.999943	NOT
ASTEI09198	0.142367	11.0291	0.260068	0.617355	0.999943	NOT
ASTEI09199	0.0511304	4.9796	0.0651011	0.802008	0.999943	NOT
ASTEI09200	-0.097331	5.69641	0.185875	0.672388	0.999943	NOT
ASTEI09201	-0.0430242	4.1518	0.0632703	0.804749	0.999943	NOT
ASTEI09202	-0.00345957	7.62351	0.000245859	0.987693	0.999943	NOT
ASTEI09203	-0.0883806	7.40945	0.178073	0.678908	0.999943	NOT
ASTEI09204	-0.11301	3.78704	0.168611	0.687045	0.999943	NOT
ASTEI09205	0.120628	8.51154	0.943064	0.346603	0.999943	NOT
ASTEI09206	-0.0278591	5.7465	0.059942	0.809843	0.999943	NOT
ASTEI09207	0.0949483	6.3185	0.650699	0.432231	0.999943	NOT
ASTEI09208	-0.0666403	5.59637	0.281197	0.603534	0.999943	NOT
ASTEI09209	-0.191532	9.06036	0.970692	0.339842	0.999943	NOT
ASTEI09210	-0.209622	6.72057	0.0845959	0.775071	0.999943	NOT
ASTEI09211	-0.751778	0.153793	2.74129	0.11816	0.999943	NOT
ASTEI09212	0.0389358	0.595948	0.0140706	0.907121	0.999943	NOT
ASTEI09213	0.0722004	4.44939	0.271342	0.609895	0.999943	NOT
ASTEI09214	0.202112	2.36566	1.25563	0.279772	0.999943	NOT
ASTEI09215	-0.357479	2.20771	0.71682	0.410244	0.999943	NOT
ASTEI09216	0.573377	4.63563	3.78947	0.0701872	0.999943	NOT
ASTEI09217	-0.788424	0.513026	2.44247	0.138546	0.999943	NOT
ASTEI09218	-0.0657609	0.0987576	0.0104694	0.919832	0.999943	NOT
ASTEI09220	0.0305183	5.02387	0.0815336	0.779061	0.999943	NOT
ASTEI09221	0.532676	2.97474	1.46456	0.244582	0.999943	NOT
ASTEI09222	0.20298	3.84418	1.72337	0.208622	0.999943	NOT
ASTEI09223	-0.109046	5.22242	0.493994	0.492714	0.999943	NOT
ASTEI09224	-0.0197789	5.72568	0.0372158	0.849565	0.999943	NOT
ASTEI09225	-0.0355617	6.88684	0.054103	0.819156	0.999943	NOT
ASTEI09226	-0.154097	4.78764	0.948738	0.345199	0.999943	NOT
ASTEI09228	-0.0731057	0.603503	0.0408964	0.842404	0.999943	NOT
ASTEI09229	0.0979527	4.53094	0.704433	0.414228	0.999943	NOT
ASTEI09230	-0.0933828	6.25761	0.585664	0.455751	0.999943	NOT
ASTEI09231	0.0882736	6.85317	0.200865	0.660309	0.999943	NOT
ASTEI09233	0.829959	7.78696	0.968451	0.340383	0.999943	NOT
ASTEI09234	0.255675	4.69066	2.03384	0.173929	0.999943	NOT
ASTEI09235	0.0314215	10.5668	0.0380264	0.847958	0.999943	NOT
ASTEI09236	0.272936	6.46415	1.60897	0.223609	0.999943	NOT
ASTEI09237	0.092725	7.98696	0.505335	0.487868	0.999943	NOT
ASTEI09238	0.255098	8.99433	3.11078	0.0977409	0.999943	NOT
ASTEI09239	0.0435228	8.29081	0.0549171	0.817827	0.999943	NOT
ASTEI09240	0.0137215	5.32063	0.0153723	0.902942	0.999943	NOT
ASTEI09509	-0.0216245	4.20113	0.00192944	0.965532	0.999943	NOT
ASTEI09510	-0.148868	6.91127	0.285135	0.601033	0.999943	NOT
ASTEI09511	0.123523	7.58682	0.655701	0.430504	0.999943	NOT
ASTEI09512	0.00796612	6.31462	0.00966692	0.922955	0.999943	NOT
ASTEI09513	-0.598532	0.868668	0.525095	0.479619	0.999943	NOT
ASTEI09514	0.0620287	2.24953	0.0431952	0.838101	0.999943	NOT
ASTEI11494	0.0366729	4.81939	0.123152	0.730429	0.999943	NOT
ASTEI11419	0.0708513	2.23711	0.0591418	0.81109	0.999943	NOT
ASTEI06472	-0.0847774	5.57966	0.377137	0.548168	0.999943	NOT
ASTEI06473	0.0527936	5.80589	0.274847	0.607615	0.999943	NOT
ASTEI06474	-0.045861	3.23392	0.0572903	0.81401	0.999943	NOT
ASTEI06475	-0.00120284	8.23805	6.42621e-05	0.993708	0.999943	NOT
ASTEI06476	0.0042365	5.99588	0.000498528	0.982475	0.999943	NOT
ASTEI06477	0.050958	5.63103	0.0777104	0.784159	0.999943	NOT
ASTEI06478	-0.0604836	7.82896	0.19309	0.666503	0.999943	NOT
ASTEI06479	0.000313113	6.18534	1.18253e-06	0.999146	0.999943	NOT
ASTEI06480	-0.615049	8.45891	8.14142	0.0119064	0.835227	NOT
ASTEI06481	-0.0951387	5.22201	0.521365	0.481158	0.999943	NOT
ASTEI06482	-0.0666489	6.6527	0.250527	0.623831	0.999943	NOT
ASTEI06483	0.229616	0.365683	0.182508	0.675181	0.999943	NOT
ASTEI06484	-0.0958693	2.88713	0.162885	0.692102	0.999943	NOT
ASTEI06485	-0.217926	4.98898	0.407856	0.53251	0.999943	NOT
ASTEI06486	-0.109024	9.12219	0.132953	0.720383	0.999943	NOT
ASTEI06490	-0.202245	2.24997	0.19494	0.665017	0.999943	NOT
ASTEI06492	0.014879	6.51111	0.00654237	0.936583	0.999943	NOT
ASTEI06493	-0.156612	4.53128	0.482452	0.497733	0.999943	NOT
ASTEI06494	-0.244774	3.27686	0.659458	0.429213	0.999943	NOT
ASTEI06495	0.0279647	1.38039	0.00493573	0.944902	0.999943	NOT
ASTEI06496	-0.143646	6.08869	0.298565	0.592668	0.999943	NOT
ASTEI06497	0.0426132	2.94806	0.0295323	0.865809	0.999943	NOT
ASTEI06498	-0.130475	2.72804	0.244846	0.627762	0.999943	NOT
ASTEI06499	0.339688	0.00208768	0.468897	0.503743	0.999943	NOT
ASTEI06500	-0.247744	1.41433	0.369758	0.552062	0.999943	NOT
ASTEI06501	-0.222294	7.02679	2.43543	0.139076	0.999943	NOT
ASTEI06502	-0.0872907	6.26671	0.148564	0.705221	0.999943	NOT
ASTEI06503	0.146189	6.63678	1.54481	0.232625	0.999943	NOT
ASTEI06504	-0.0301962	4.36674	0.0637269	0.804061	0.999943	NOT
ASTEI06505	0.0787947	4.66585	0.243304	0.628839	0.999943	NOT
ASTEI06506	-0.0900761	4.25267	0.215457	0.649063	0.999943	NOT
ASTEI06507	0.0776979	6.17155	0.566314	0.463156	0.999943	NOT
ASTEI06508	-0.0912969	0.699051	0.0731807	0.790378	0.999943	NOT
ASTEI06509	-2.43235	-0.351696	5.97666	0.0270569	0.999943	NEGATIVE
ASTEI06511	0.0426708	5.72	0.182565	0.675134	0.999943	NOT
ASTEI06512	-0.115389	6.81406	0.352577	0.56134	0.999943	NOT
ASTEI06513	-0.195017	0.103225	0.147459	0.706262	0.999943	NOT
ASTEI06514	-0.359659	1.4414	1.14404	0.301395	0.999943	NOT
ASTEI06515	-0.0415175	3.97356	0.0693945	0.795737	0.999943	NOT
ASTEI06516	0.0474533	7.1174	0.250527	0.623832	0.999943	NOT
ASTEI06517	0.328817	6.91182	3.40547	0.0844348	0.999943	NOT
ASTEI06518	-0.0697861	4.51998	0.0603802	0.809164	0.999943	NOT
ASTEI06519	0.0293123	6.90709	0.0555043	0.816874	0.999943	NOT
ASTEI06520	-0.0496838	7.6474	0.0935339	0.763856	0.999943	NOT
ASTEI06521	-0.0169774	5.30331	0.0157682	0.901707	0.999943	NOT
ASTEI06522	0.303715	0.523761	0.712084	0.411761	0.999943	NOT
ASTEI06523	0.517557	8.4149	2.64778	0.124121	0.999943	NOT
ASTEI06524	-0.0214915	5.11369	0.0149768	0.904192	0.999943	NOT
ASTEI06525	-0.309772	3.90444	3.62078	0.0760643	0.999943	NOT
ASTEI06526	0.138649	9.34251	1.0796	0.314939	0.999943	NOT
ASTEI06527	0.0499935	5.41798	0.270467	0.610466	0.999943	NOT
ASTEI06528	-0.0619261	7.16944	0.313732	0.583513	0.999943	NOT
ASTEI06529	-0.0343126	5.84931	0.0810359	0.779718	0.999943	NOT
ASTEI06530	0.137779	6.06965	0.905386	0.356141	0.999943	NOT
ASTEI06531	-0.0900828	5.73446	0.575063	0.459784	0.999943	NOT
ASTEI06532	-0.0394052	6.59757	0.17178	0.684291	0.999943	NOT
ASTEI06533	0.0225075	6.02963	0.0342258	0.855659	0.999943	NOT
ASTEI06534	0.070987	7.6995	0.603373	0.449144	0.999943	NOT
ASTEI06535	-0.107344	3.24466	0.385851	0.543638	0.999943	NOT
ASTEI06536	0.0247428	3.93301	0.046554	0.832024	0.999943	NOT
ASTEI06537	-0.0620095	6.2132	0.0995127	0.75668	0.999943	NOT
ASTEI06538	-0.144465	1.99863	0.130124	0.723239	0.999943	NOT
ASTEI06539	-0.300879	3.29201	0.145004	0.708595	0.999943	NOT
ASTEI06540	-0.0564975	8.69509	0.0874646	0.771404	0.999943	NOT
ASTEI06541	-0.326697	-0.37362	0.49256	0.493332	0.999943	NOT
ASTEI06542	-0.0711154	6.01672	0.45237	0.511248	0.999943	NOT
ASTEI06544	-0.40077	-0.791522	0.247396	0.625991	0.999943	NOT
ASTEI06546	-0.0232065	2.22973	0.00786464	0.930485	0.999943	NOT
ASTEI06547	0.133257	6.37957	0.0683464	0.797248	0.999943	NOT
ASTEI06548	-0.00447758	5.81321	0.00068198	0.979504	0.999943	NOT
ASTEI06549	0.166397	7.06739	3.30974	0.0885056	0.999943	NOT
ASTEI06550	0.0918275	6.0686	0.69724	0.416569	0.999943	NOT
ASTEI06551	0.0606175	10.7072	0.212518	0.65129	0.999943	NOT
ASTEI06553	0.00152632	6.05211	9.56566e-05	0.992323	0.999943	NOT
ASTEI06554	0.0239949	6.8334	0.0184063	0.893852	0.999943	NOT
ASTEI06555	0.252411	7.45838	1.55585	0.231041	0.999943	NOT
ASTEI06556	-0.040769	4.57596	0.064382	0.80308	0.999943	NOT
ASTEI06557	0.0422985	6.67197	0.156771	0.697617	0.999943	NOT
ASTEI06558	0.313727	0.384557	0.256214	0.619952	0.999943	NOT
ASTEI06560	-0.790045	2.72699	8.20116	0.0116555	0.828908	NOT
ASTEI06562	-0.418181	-0.165099	0.613403	0.445471	0.999943	NOT
ASTEI06563	-0.263404	6.13543	0.846176	0.371921	0.999943	NOT
ASTEI06564	-0.314328	0.730197	0.551216	0.469074	0.999943	NOT
ASTEI06565	0.12748	3.41945	0.158319	0.696209	0.999943	NOT
ASTEI06566	-0.0218314	6.12249	0.0224679	0.882808	0.999943	NOT
ASTEI06567	0.123334	0.074253	0.0954033	0.761586	0.999943	NOT
ASTEI06568	0.0579239	5.66748	0.329009	0.574583	0.999943	NOT
ASTEI06569	-0.0163738	7.99047	0.00651874	0.936697	0.999943	NOT
ASTEI06570	-0.132544	6.42771	0.386107	0.543506	0.999943	NOT
ASTEI06571	-0.0615333	5.37173	0.27012	0.610693	0.999943	NOT
ASTEI06572	0.0367683	4.48434	0.064429	0.803009	0.999943	NOT
ASTEI06573	-0.742085	7.36988	9.51684	0.00740894	0.664356	NOT
ASTEI08384	0.130163	7.44746	0.633695	0.438188	0.999943	NOT
ASTEI08385	-0.0790956	7.04292	0.242054	0.629715	0.999943	NOT
ASTEI08386	-0.119569	4.75985	0.414564	0.529202	0.999943	NOT
ASTEI08387	-0.0294814	6.78349	0.0214701	0.88542	0.999943	NOT
ASTEI08388	0.00585957	6.65038	0.00110333	0.973932	0.999943	NOT
ASTEI08389	0.00829594	6.33905	0.00259315	0.960046	0.999943	NOT
ASTEI08390	-0.140139	5.01401	1.56291	0.230035	0.999943	NOT
ASTEI08391	-0.121467	5.8704	0.411996	0.530464	0.999943	NOT
ASTEI08392	1.40865	3.22566	2.95908	0.105565	0.999943	NOT
ASTEI08393	1.2081	-0.429035	1.89876	0.18805	0.999943	NOT
ASTEI08394	0.0607187	8.15948	0.213164	0.650799	0.999943	NOT
ASTEI08395	0.213742	2.73858	0.490491	0.494228	0.999943	NOT
ASTEI08396	0.113222	4.71361	0.886139	0.361161	0.999943	NOT
ASTEI08397	-0.153577	7.19861	1.29843	0.272037	0.999943	NOT
ASTEI08399	1.03326	1.22172	2.78983	0.115202	0.999943	NOT
ASTEI08400	0.375618	3.31463	1.00371	0.332007	0.999943	NOT
ASTEI08401	-0.173276	5.41535	1.66559	0.216024	0.999943	NOT
ASTEI08403	0.121818	1.96728	0.178777	0.678313	0.999943	NOT
ASTEI08405	-0.0663539	6.28556	0.0928976	0.764635	0.999943	NOT
ASTEI08406	0.970522	-0.316175	6.69693	0.0234005	0.999943	NOT
ASTEI08407	-0.0728626	7.77984	0.084139	0.775662	0.999943	NOT
ASTEI08408	0.354403	3.26247	0.950231	0.344831	0.999943	NOT
ASTEI08409	-0.00153059	5.3941	7.32666e-05	0.993281	0.999943	NOT
ASTEI08410	0.104363	8.52472	0.288843	0.598698	0.999943	NOT
ASTEI08411	-0.0909074	5.03923	1.15354	0.299467	0.999943	NOT
ASTEI08412	0.681419	4.61777	14.3832	0.00171655	0.321837	NOT
ASTEI08413	-0.0634216	3.70389	0.0660182	0.80065	0.999943	NOT
ASTEI08414	-4.67889	2.27676	4.05048	0.062116	0.999943	NOT
ASTEI08415	-0.0646238	0.568703	0.0434895	0.837559	0.999943	NOT
ASTEI08416	-0.0308661	8.15735	0.109097	0.745657	0.999943	NOT
ASTEI08417	-0.0684844	7.19767	0.394182	0.539373	0.999943	NOT
ASTEI08418	-0.0496138	4.31616	0.0468015	0.831585	0.999943	NOT
ASTEI08419	0.0460222	7.17704	0.0314952	0.86147	0.999943	NOT
ASTEI08420	0.0679269	5.03318	0.320575	0.579478	0.999943	NOT
ASTEI08421	0.132542	5.09973	0.557313	0.466669	0.999943	NOT
ASTEI08422	-0.434737	3.50416	2.15446	0.162425	0.999943	NOT
ASTEI08424	-0.0888403	5.97328	0.0204305	0.888208	0.999943	NOT
ASTEI08426	-0.157269	1.03057	0.205886	0.656385	0.999943	NOT
ASTEI08427	-0.575006	0.0946564	2.20774	0.157646	0.999943	NOT
ASTEI08428	0.182093	7.03571	0.0463549	0.832377	0.999943	NOT
ASTEI08429	-0.688647	-0.0234334	1.66044	0.216701	0.999943	NOT
ASTEI08430	-0.765474	0.0630108	3.68334	0.0738191	0.999943	NOT
ASTEI08431	-0.144219	1.81173	0.179679	0.677552	0.999943	NOT
ASTEI08432	-0.227336	9.53915	0.209337	0.653721	0.999943	NOT
ASTEI08433	0.184603	3.15519	0.95256	0.344258	0.999943	NOT
ASTEI08435	-0.109086	0.0537399	0.138217	0.739379	0.999943	NOT
ASTEI08436	0.0347414	6.35501	0.164599	0.690577	0.999943	NOT
ASTEI11672	0.0772513	5.38833	0.517044	0.482951	0.999943	NOT

### Sheet: 7dpi
ID	logFC	logCPM	F	PValue	FDR	interesting
ASTEI09686	-0.064881	6.54653	0.10533	0.749923	1	NOT
ASTEI09688	-0.0458019	6.47043	0.0788724	0.782596	1	NOT
ASTEI09689	0.0171708	6.27828	0.011596	0.915646	1	NOT
ASTEI09690	0.0201719	7.54099	0.054254	0.818909	1	NOT
ASTEI09691	0.0462205	4.33098	0.0703777	0.794331	1	NOT
ASTEI09692	0.0563058	6.29254	0.272908	0.608874	1	NOT
ASTEI09693	-0.145397	5.28255	0.337345	0.569828	1	NOT
ASTEI09694	-0.0162068	4.10883	0.00488191	0.945202	1	NOT
ASTEI09695	0.145492	7.51738	0.485199	0.49653	1	NOT
ASTEI09696	0.128842	8.6381	0.393411	0.539765	1	NOT
ASTEI09697	0.0829489	3.96553	0.195044	0.664933	1	NOT
ASTEI09698	0.0637303	4.56605	0.187731	0.670862	1	NOT
ASTEI09699	-0.0157796	6.48788	0.0113416	0.916573	1	NOT
ASTEI09700	0.0460676	4.99774	0.118936	0.734889	1	NOT
ASTEI09701	0.104315	2.13162	0.10956	0.745138	1	NOT
ASTEI09702	0.0287543	5.86036	0.0375859	0.848829	1	NOT
ASTEI09703	-0.0930045	7.12961	0.266708	0.612937	1	NOT
ASTEI09704	0.0854965	9.16787	0.459782	0.507858	1	NOT
ASTEI09705	0.16087	2.46692	0.606677	0.447929	1	NOT
ASTEI09706	0.885501	0.930966	5.2784	0.0361023	1	NOT
ASTEI09707	-0.11477	4.24895	0.293098	0.596042	1	NOT
ASTEI09708	0.0546796	5.67082	0.109664	0.745022	1	NOT
ASTEI09709	-0.173985	3.82222	0.48579	0.496272	1	NOT
ASTEI09710	0.0460677	5.38241	0.0379853	0.848039	1	NOT
ASTEI09711	0.029672	4.65758	0.0288312	0.867396	1	NOT
ASTEI09712	0.065033	5.5459	0.0905128	0.767578	1	NOT
ASTEI09713	-0.0890583	6.74774	0.251451	0.623198	1	NOT
ASTEI09714	0.025612	0.522305	0.00423067	0.948982	1	NOT
ASTEI09715	0.0136842	7.3515	0.0117519	0.915083	1	NOT
ASTEI09716	-0.0423165	6.64304	0.106352	0.748757	1	NOT
ASTEI09717	-0.0477005	2.73017	0.043275	0.837954	1	NOT
ASTEI09718	-0.0851082	5.39727	0.159427	0.695206	1	NOT
ASTEI09719	-0.105529	2.08643	0.0821116	0.778302	1	NOT
ASTEI09720	-0.139505	4.81006	1.69356	0.2124	1	NOT
ASTEI09721	-0.148669	4.14183	0.313492	0.583655	1	NOT
ASTEI09722	0.0265471	6.55038	0.0453167	0.834235	1	NOT
ASTEI09723	-0.0682655	8.00717	0.209976	0.653231	1	NOT
ASTEI09724	0.0562327	3.96846	0.0406511	0.842871	1	NOT
ASTEI09725	0.0227751	7.14713	0.0336281	0.85691	1	NOT
ASTEI097190	-0.0649535	6.06557	0.147797	0.705944	1	NOT
ASTEI097191	0.0116302	8.49807	0.00771865	0.931132	1	NOT
ASTEI09728	0.141543	6.64876	1.22685	0.285141	1	NOT
ASTEI11838	0.473772	0.384643	1.68448	0.213568	1	NOT
ASTEI09730	0.139977	6.24522	0.207842	0.654872	1	NOT
ASTEI11189	-0.332339	4.07838	1.07645	0.315622	1	NOT
ASTEI10886	-0.544209	1.63013	0.811877	0.381539	1	NOT
ASTEI11360	0.0395868	0.869192	0.00960896	0.923186	1	NOT
ASTEI11533	-0.343991	3.09468	0.457362	0.508961	1	NOT
ASTEI10373	0.00452581	5.98958	0.000794005	0.977885	1	NOT
ASTEI10374	-0.0781752	4.99566	0.070838	0.793676	1	NOT
ASTEI10375	-0.0488379	8.74882	0.0379897	0.84803	1	NOT
ASTEI10376	0.137619	1.14053	0.0557578	0.816465	1	NOT
ASTEI10377	0.0028619	4.87641	0.000419986	0.983915	1	NOT
ASTEI10378	0.0127897	5.59691	0.0168276	0.898478	1	NOT
ASTEI10379	-0.0998556	-0.0264314	0.0250065	0.87642	1	NOT
ASTEI10380	-0.112382	0.145054	0.0512842	0.823843	1	NOT
ASTEI10381	0.369007	0.6299	0.594552	0.452415	1	NOT
ASTEI10382	-0.0796458	4.32017	0.46043	0.507563	1	NOT
ASTEI10383	0.0444177	6.05114	0.0374478	0.849103	1	NOT
ASTEI10384	-0.181808	5.04669	1.14138	0.301937	1	NOT
ASTEI10385	-0.0557	5.78163	0.123052	0.730534	1	NOT
ASTEI10386	0.098351	5.2096	0.699005	0.415993	1	NOT
ASTEI10387	-0.0815629	3.84961	0.221692	0.6444	1	NOT
ASTEI10388	-0.0535718	6.48874	0.0459212	0.833151	1	NOT
ASTEI10389	-0.0941599	6.2861	1.35293	0.262597	1	NOT
ASTEI10390	0.344303	6.89853	7.37678	0.0157314	1	NOT
ASTEI10391	0.227344	7.75735	1.41108	0.253001	1	NOT
ASTEI10392	0.21417	4.09512	0.71321	0.411399	1	NOT
ASTEI103890	0.0771333	-0.126954	0.0372044	0.849588	1	NOT
ASTEI11673	0.178874	3.58749	0.303225	0.589823	1	NOT
ASTEI09033	0.185031	2.27951	0.394138	0.539396	1	NOT
ASTEI09034	0.367286	7.70179	0.535994	0.47517	1	NOT
ASTEI09035	0.0114589	10.0498	0.00468736	0.946303	1	NOT
ASTEI09036	1.21141	5.62077	4.8809	0.0428071	1	POSITIVE
ASTEI09037	1.31932	6.16282	5.47632	0.0332235	1	POSITIVE
ASTEI09039	0.0442715	5.45889	0.197568	0.662918	1	NOT
ASTEI09040	0.0775764	5.86596	0.425169	0.52405	1	NOT
ASTEI09041	0.00835449	1.52852	0.000671883	0.979656	1	NOT
ASTEI09042	-0.00970696	6.1428	0.0101826	0.920934	1	NOT
ASTEI09043	-0.269391	4.49878	1.30351	0.271137	1	NOT
ASTEI09044	-0.147283	6.87204	1.31345	0.26939	1	NOT
ASTEI09045	1.26063	7.69257	10.0697	0.00617634	1	POSITIVE
ASTEI09046	0.0447207	7.51714	0.209488	0.653605	1	NOT
ASTEI09047	0.171314	4.227	0.337343	0.569829	1	NOT
ASTEI09048	0.0916301	5.58666	0.139954	0.713464	1	NOT
ASTEI09049	-0.0316195	8.20809	0.105362	0.749886	1	NOT
ASTEI09050	0.280142	5.33387	7.64274	0.01426	1	NOT
ASTEI09051	-0.0632937	4.35738	0.239152	0.63176	1	NOT
ASTEI09052	-0.118157	6.15339	1.43696	0.24888	1	NOT
ASTEI09053	-0.0947608	6.17804	0.548996	0.469955	1	NOT
ASTEI09054	-1.52996	3.08324	5.85579	0.0284156	1	NEGATIVE
ASTEI09055	-0.00510285	7.6599	0.00296943	0.957248	1	NOT
ASTEI09056	-0.176138	-0.543341	0.146648	0.70703	1	NOT
ASTEI09057	0.0627719	5.24555	0.053839	0.81959	1	NOT
ASTEI03856	0.0581983	3.53425	0.0433243	0.837863	1	NOT
ASTEI03857	0.218692	6.70466	0.966819	0.340778	1	NOT
ASTEI03858	0.143515	6.73058	1.99784	0.177558	1	NOT
ASTEI03859	0.146681	5.23759	1.84969	0.193535	1	NOT
ASTEI03860	-0.0504227	8.38764	0.0618749	0.806867	1	NOT
ASTEI03861	0.175138	6.37445	1.74802	0.205564	1	NOT
ASTEI03862	-0.125137	6.82074	0.123162	0.730419	1	NOT
ASTEI03863	0.210428	8.5121	1.3181	0.268578	1	NOT
ASTEI03864	0.170153	5.94438	1.85912	0.192465	1	NOT
ASTEI03865	1.92936	1.33053	10.9252	0.00470212	1	POSITIVE
ASTEI03868	-0.125502	4.63576	0.66583	0.427038	1	NOT
ASTEI03870	-0.0217118	3.84305	0.00429611	0.94859	1	NOT
ASTEI03871	-0.0348137	7.65062	0.0933231	0.764114	1	NOT
ASTEI03872	0.0679442	6.09455	0.454614	0.510218	1	NOT
ASTEI03873	-0.385479	4.01462	3.00712	0.103009	1	NOT
ASTEI03874	-0.46676	4.06691	8.22638	0.0115514	1	NOT
ASTEI03875	-0.0471773	6.8901	0.16615	0.689206	1	NOT
ASTEI03876	-0.00909277	5.04024	0.00333228	0.954715	1	NOT
ASTEI03877	0.0547697	4.85401	0.156866	0.69753	1	NOT
ASTEI03878	0.0397348	7.96323	0.105887	0.749287	1	NOT
ASTEI03879	-0.0206322	6.78304	0.0334352	0.857316	1	NOT
ASTEI03881	0.0641099	4.55873	0.0603875	0.809152	1	NOT
ASTEI03882	-0.0134766	1.46484	0.00163293	0.96829	1	NOT
ASTEI03884	0.446487	1.55002	1.60693	0.223889	1	NOT
ASTEI03885	0.263932	4.52026	0.901553	0.357133	1	NOT
ASTEI03886	0.31554	2.30238	0.959226	0.342625	1	NOT
ASTEI03887	0.569606	4.07355	3.93919	0.065416	1	NOT
ASTEI03888	0.302412	6.4125	0.95729	0.343098	1	NOT
ASTEI03889	-0.00213248	3.53789	7.77916e-05	0.993077	1	NOT
ASTEI03890	0.0925197	3.64704	0.161243	0.693571	1	NOT
ASTEI03891	0.913612	-0.0676412	2.05255	0.172079	1	NOT
ASTEI03892	0.214537	0.416191	0.392457	0.540251	1	NOT
ASTEI03893	-0.00775208	7.07577	0.00321053	0.955549	1	NOT
ASTEI03894	-0.0365578	2.9617	0.0129199	0.910982	1	NOT
ASTEI12374	0.170016	3.57733	0.117333	0.736608	1	NOT
ASTEI03895	-0.0609044	6.7115	0.456241	0.509473	1	NOT
ASTEI03896	-0.432073	5.71986	1.07822	0.315239	1	NOT
ASTEI03897	0.0212101	4.84491	0.0289161	0.867202	1	NOT
ASTEI03898	-0.00803064	5.34518	0.00749656	0.932127	1	NOT
ASTEI03899	-0.0135721	-0.271073	0.00033562	0.985621	1	NOT
ASTEI03900	0.104681	2.51464	0.127164	0.726264	1	NOT
ASTEI03902	0.182683	1.35641	0.392806	0.540074	1	NOT
ASTEI12375	-0.0137073	0.995573	0.000680518	0.979526	1	NOT
ASTEI03903	0.0395451	7.04236	0.117661	0.736255	1	NOT
ASTEI03904	-0.0128086	6.17899	0.00972352	0.922731	1	NOT
ASTEI03905	0.105813	5.86835	1.16802	0.296561	1	NOT
ASTEI03906	0.0214363	6.91162	0.0330962	0.858032	1	NOT
ASTEI03907	-0.0594969	6.65498	0.102996	0.752608	1	NOT
ASTEI03908	0.0407972	6.58562	0.121078	0.732612	1	NOT
ASTEI03909	-0.0646529	6.12432	0.32545	0.576639	1	NOT
ASTEI03910	-0.0473424	2.11717	0.0190457	0.892037	1	NOT
ASTEI03911	-0.589065	-0.112027	3.18019	0.116594	1	NOT
ASTEI03912	-0.235587	1.72303	0.210726	0.652657	1	NOT
ASTEI03913	-0.0618566	3.56532	0.103855	0.751615	1	NOT
ASTEI03914	0.0309468	6.71919	0.0243223	0.878108	1	NOT
ASTEI11301	0.0428818	3.29611	0.0500683	0.825907	1	NOT
ASTEI11204	-0.0389162	0.266623	0.00959299	0.923249	1	NOT
ASTEI11541	0.347949	0.430348	0.125985	0.72748	1	NOT
ASTEI11354	-0.0981537	5.71769	1.15473	0.299226	1	NOT
ASTEI11396	-0.0129453	7.33435	0.00591332	0.939702	1	NOT
ASTEI11397	0.0372139	4.73385	0.0862485	0.77295	1	NOT
ASTEI10413	-0.121655	5.1577	0.112886	0.741448	1	NOT
ASTEI10415	0.206474	5.05278	4.49742	0.0506887	1	NOT
ASTEI10416	0.0141675	11.0628	0.00731402	0.932956	1	NOT
ASTEI10417	0.272918	2.61862	1.25099	0.280628	1	NOT
ASTEI10418	-0.432736	2.25277	1.67774	0.214441	1	NOT
ASTEI10419	0.0125633	6.98325	0.00140756	0.970558	1	NOT
ASTEI10421	-0.238994	1.81812	1.01858	0.32856	1	NOT
ASTEI10422	0.201677	-0.366321	0.197493	0.662977	1	NOT
ASTEI10423	0.125636	5.70234	0.478717	0.499376	1	NOT
ASTEI10424	-0.363036	5.47113	2.52044	0.132839	1	NOT
ASTEI10425	0.1185	4.80433	1.21925	0.286582	1	NOT
ASTEI10426	-0.425361	1.06991	1.31818	0.268564	1	NOT
ASTEI10427	-0.0832832	4.34434	0.468124	0.50409	1	NOT
ASTEI10428	0.014851	5.0396	0.0140748	0.907107	1	NOT
ASTEI10429	0.205144	4.55697	0.963611	0.341556	1	NOT
ASTEI10430	-0.0185922	8.31289	0.0285617	0.86801	1	NOT
ASTEI10431	0.277216	3.00758	1.49611	0.239788	1	NOT
ASTEI08001	0.0138554	4.85253	0.00613801	0.938569	1	NOT
ASTEI08002	0.00346572	6.0174	0.00112818	0.97364	1	NOT
ASTEI08003	-0.0434025	7.01019	0.133785	0.71955	1	NOT
ASTEI08004	0.100218	2.70232	0.214947	0.649449	1	NOT
ASTEI08005	0.112329	4.39158	0.34516	0.565441	1	NOT
ASTEI08006	-0.0732461	7.38313	0.476094	0.500536	1	NOT
ASTEI08007	-0.671329	-0.389369	1.80811	0.198344	1	NOT
ASTEI08009	-0.333141	1.09807	0.622654	0.442127	1	NOT
ASTEI08010	-0.00569819	12.262	0.000661171	0.979819	1	NOT
ASTEI08011	-0.0312475	10.7117	0.0254559	0.875325	1	NOT
ASTEI08012	-0.229565	1.94448	1.01868	0.328538	1	NOT
ASTEI08013	0.20241	4.10291	0.451841	0.511492	1	NOT
ASTEI08014	0.919406	1.19507	3.19983	0.0934717	1	NOT
ASTEI08015	0.534779	7.90224	2.45574	0.137554	1	NOT
ASTEI08017	0.0419001	-0.610077	0.00467901	0.966385	1	NOT
ASTEI08018	0.1164	4.7084	0.192113	0.667293	1	NOT
ASTEI08019	-0.248562	-0.651373	0.215596	0.648958	1	NOT
ASTEI08020	-0.184979	1.38864	0.155879	0.698432	1	NOT
ASTEI08021	0.029172	2.36625	0.00850346	0.927725	1	NOT
ASTEI08022	-0.151624	4.59948	0.23633	0.633763	1	NOT
ASTEI08023	0.242857	5.6664	1.28372	0.274661	1	NOT
ASTEI08024	2.63511	5.43422	10.4125	0.00552993	1	POSITIVE
ASTEI08025	0.0358415	5.35558	0.00619318	0.938294	1	NOT
ASTEI08026	-0.0666785	5.66791	0.128378	0.725019	1	NOT
ASTEI08027	0.181056	-0.580891	0.0932285	0.764229	1	NOT
ASTEI08028	-0.11204	5.71655	0.307413	0.587291	1	NOT
ASTEI08029	0.195666	4.32449	1.38029	0.258024	1	NOT
ASTEI08030	-0.160089	0.449149	0.0860136	0.773251	1	NOT
ASTEI08031	0.597303	4.33565	2.9167	0.107884	1	NOT
ASTEI08032	-0.0562844	5.71371	0.0719539	0.792098	1	NOT
ASTEI08033	-0.173361	7.5861	0.0655482	0.801345	1	NOT
ASTEI08034	0.00658578	10.5787	0.00012101	0.991365	1	NOT
ASTEI08035	-0.204121	6.52835	0.527559	0.478607	1	NOT
ASTEI08036	-0.0930664	8.65001	0.0878403	0.770928	1	NOT
ASTEI08037	-0.438508	2.06784	1.8802	0.190101	1	NOT
ASTEI08038	-0.73997	-0.19377	2.30481	0.149377	1	NOT
ASTEI08039	0.310043	0.686951	0.892436	0.359507	1	NOT
ASTEI08040	-0.219625	1.29734	0.557292	0.466677	1	NOT
ASTEI08042	-0.0931881	6.30122	0.0613984	0.807596	1	NOT
ASTEI08043	-0.132887	0.301218	0.130839	0.722513	1	NOT
ASTEI08044	-0.229206	2.94916	0.788981	0.388168	1	NOT
ASTEI08045	0.0546406	3.88627	0.0821199	0.778291	1	NOT
ASTEI08046	0.0832082	6.53803	0.383924	0.544634	1	NOT
ASTEI08047	-0.0294489	7.81078	0.0678685	0.797942	1	NOT
ASTEI08048	0.0438761	6.67939	0.211026	0.652428	1	NOT
ASTEI08049	0.0477006	4.74166	0.037635	0.848732	1	NOT
ASTEI080453	0.0979072	2.41582	0.104767	0.750567	1	NOT
ASTEI08051	1.46767	6.55314	7.07442	0.0176205	1	POSITIVE
ASTEI08052	-0.00690671	5.06334	0.000691701	0.979358	1	NOT
ASTEI08053	-0.0923788	4.2682	0.206827	0.655656	1	NOT
ASTEI08054	-0.0661001	4.93526	0.0767616	0.785445	1	NOT
ASTEI08055	0.322061	9.97875	2.26427	0.152763	1	NOT
ASTEI08056	0.0714771	6.05999	0.745011	0.401397	1	NOT
ASTEI08057	0.19356	5.56725	1.59301	0.225809	1	NOT
ASTEI08058	-0.00962027	4.31649	0.00217291	0.963424	1	NOT
ASTEI08059	-0.00503382	5.76638	0.00122162	0.97257	1	NOT
ASTEI08060	0.0108832	6.31308	0.00734864	0.932798	1	NOT
ASTEI08061	-0.0230682	5.52546	0.0302604	0.864183	1	NOT
ASTEI08062	-0.0545161	6.12741	0.0668363	0.799448	1	NOT
ASTEI08063	-0.123602	5.15569	0.590893	0.453784	1	NOT
ASTEI08064	-0.0681758	4.79946	0.305294	0.588569	1	NOT
ASTEI08065	0.0389846	5.80519	0.10664	0.748429	1	NOT
ASTEI08067	-0.0574635	4.5907	0.0815341	0.779061	1	NOT
ASTEI08068	-0.0478414	5.90589	0.197408	0.663045	1	NOT
ASTEI08069	0.14106	4.74554	1.41651	0.252129	1	NOT
ASTEI08070	-0.00692562	7.0714	0.00397924	0.950519	1	NOT
ASTEI08071	-0.039058	5.83154	0.1063	0.748816	1	NOT
ASTEI08072	-0.923312	6.98747	2.28314	0.151175	1	NOT
ASTEI08073	0.0634466	4.75729	0.272518	0.609128	1	NOT
ASTEI08074	-0.0210217	2.77659	0.00450459	0.947359	1	NOT
ASTEI08075	-0.417958	0.475964	1.08324	0.314151	1	NOT
ASTEI00989	-0.0577089	6.00984	0.080894	0.779905	1	NOT
ASTEI00990	0.353484	4.49962	1.3661	0.260382	1	NOT
ASTEI00991	-0.0241358	5.63201	0.0102817	0.920552	1	NOT
ASTEI00992	0.0315737	6.36512	0.0494584	0.826952	1	NOT
ASTEI00993	-0.0736479	5.03746	0.38852	0.542265	1	NOT
ASTEI00994	-0.0746643	7.14726	0.302664	0.590164	1	NOT
ASTEI00995	-0.0874934	5.99796	0.32806	0.57513	1	NOT
ASTEI00996	0.0194365	6.10544	0.0315192	0.861418	1	NOT
ASTEI00997	-0.0543006	5.21265	0.206062	0.656248	1	NOT
ASTEI00998	0.0728132	5.65868	0.484391	0.496883	1	NOT
ASTEI00999	0.102636	5.29822	0.479782	0.498907	1	NOT
ASTEI01000	-0.0259006	4.62526	0.0280007	0.8693	1	NOT
ASTEI01001	0.041682	5.95809	0.0890507	0.769404	1	NOT
ASTEI01002	-0.0308853	6.50125	0.0680755	0.797641	1	NOT
ASTEI01003	-0.0839449	4.42665	0.376915	0.548285	1	NOT
ASTEI01004	0.0603264	6.3415	0.266046	0.613374	1	NOT
ASTEI01005	0.0316645	5.25572	0.0473656	0.83059	1	NOT
ASTEI01006	-0.0381745	6.94237	0.00467494	0.946374	1	NOT
ASTEI01007	0.00162394	6.91269	0.000312126	0.986133	1	NOT
ASTEI01008	-0.210663	6.04893	0.927539	0.350488	1	NOT
ASTEI01009	-0.0916083	7.8123	0.166192	0.689169	1	NOT
ASTEI01010	-0.024385	9.6256	0.0557749	0.816437	1	NOT
ASTEI01011	-0.0800699	4.54757	0.27493	0.607561	1	NOT
ASTEI01012	-0.103101	6.41901	0.367834	0.553086	1	NOT
ASTEI01013	-0.401685	2.52036	2.09947	0.167547	1	NOT
ASTEI01014	-0.117928	2.15853	0.162857	0.692127	1	NOT
ASTEI01015	-0.00193561	6.23124	0.000475448	0.982886	1	NOT
ASTEI01016	-0.0169775	5.02444	0.025698	0.874739	1	NOT
ASTEI01017	0.0793859	4.36943	0.272747	0.608978	1	NOT
ASTEI01018	-0.00719873	6.0411	0.00147506	0.969861	1	NOT
ASTEI01019	0.00131939	4.20199	5.4477e-05	0.994206	1	NOT
ASTEI01020	-0.0516	6.25297	0.499436	0.490378	1	NOT
ASTEI01021	-0.0546758	5.5909	0.137852	0.71552	1	NOT
ASTEI01022	0.164466	6.24501	0.446502	0.513962	1	NOT
ASTEI01023	-0.00224921	4.50226	0.00052814	0.981962	1	NOT
ASTEI01024	-0.0244189	3.64478	0.00684415	0.93514	1	NOT
ASTEI01026	0.0296206	5.28579	0.0752178	0.787556	1	NOT
ASTEI01027	-0.0656301	6.36903	0.168383	0.687245	1	NOT
ASTEI01028	0.0396915	3.32248	0.066426	0.80005	1	NOT
ASTEI01029	-0.296462	4.89078	1.8822	0.189878	1	NOT
ASTEI01030	-0.0806864	6.94205	0.166979	0.688476	1	NOT
ASTEI01031	0.0636088	5.17105	0.148353	0.705419	1	NOT
ASTEI01032	-0.0798221	2.08323	0.0158986	0.901304	1	NOT
ASTEI01033	-0.335275	-0.917079	0.246272	0.62677	1	NOT
ASTEI01034	-0.0951681	5.4456	0.710041	0.412417	1	NOT
ASTEI01035	0.00149185	7.47847	0.000203928	0.988791	1	NOT
ASTEI01036	-0.0506598	5.00331	0.249962	0.62422	1	NOT
ASTEI01037	-0.031573	5.01212	0.0448242	0.835124	1	NOT
ASTEI01038	-0.0575977	-0.299145	0.0231391	0.931572	1	NOT
ASTEI01039	-0.262017	-0.947749	0.180045	0.685122	1	NOT
ASTEI01040	-0.283047	3.07954	0.849056	0.37113	1	NOT
ASTEI01041	0.039469	5.38848	0.0903311	0.767804	1	NOT
ASTEI01042	-0.10642	6.18805	0.74726	0.400703	1	NOT
ASTEI01043	-0.183623	9.78301	2.47645	0.136023	1	NOT
ASTEI01044	-0.0685501	5.60331	0.0651511	0.801934	1	NOT
ASTEI01045	0.140317	6.23205	1.01987	0.328264	1	NOT
ASTEI01046	-0.0405808	5.97317	0.149559	0.704286	1	NOT
ASTEI01047	-0.164016	4.66271	0.368983	0.552474	1	NOT
ASTEI01048	0.00795634	5.13986	0.00060123	0.980755	1	NOT
ASTEI01049	-0.00880045	7.21963	0.00842269	0.928068	1	NOT
ASTEI01050	-0.00211044	4.49834	0.00020601	0.988734	1	NOT
ASTEI01052	-0.717962	-0.282086	1.16235	0.297693	1	NOT
ASTEI01053	-0.170913	5.77975	0.439909	0.517041	1	NOT
ASTEI01054	-0.112219	8.89784	0.222492	0.643808	1	NOT
ASTEI01055	0.17805	6.36922	0.822449	0.378535	1	NOT
ASTEI01056	0.220859	6.79726	2.12371	0.165265	1	NOT
ASTEI01057	0.0109797	6.12972	0.000952028	0.975784	1	NOT
ASTEI01058	0.0222913	3.03936	0.003929	0.950832	1	NOT
ASTEI01059	-0.00377269	5.88268	0.00090614	0.976375	1	NOT
ASTEI01060	0.0832314	6.20322	0.608716	0.447182	1	NOT
ASTEI01061	-0.0900689	6.92339	0.336897	0.570082	1	NOT
ASTEI01062	-0.111917	6.35036	0.869373	0.365619	1	NOT
ASTEI01063	-0.0927781	6.46679	0.549705	0.469673	1	NOT
ASTEI01064	0.00302643	5.93612	0.000435437	0.983622	1	NOT
ASTEI01065	0.133266	7.31459	0.0921038	0.76561	1	NOT
ASTEI01066	0.0232026	5.27208	0.0281445	0.868968	1	NOT
ASTEI01067	0.181033	6.04718	1.72704	0.208163	1	NOT
ASTEI01068	-0.440219	1.83558	3.41217	0.0841585	1	NOT
ASTEI01069	-0.264269	3.25977	0.120728	0.732982	1	NOT
ASTEI01072	-0.0165076	7.18931	0.0055089	0.941796	1	NOT
ASTEI01074	0.370907	3.35808	1.81422	0.197627	1	NOT
ASTEI01075	-0.98433	6.28117	2.95466	0.105804	1	NOT
ASTEI01076	0.140523	6.114	0.157681	0.696788	1	NOT
ASTEI01077	0.0463492	2.68161	0.0238976	0.879168	1	NOT
ASTEI01078	0.0797505	1.13092	0.057307	0.813983	1	NOT
ASTEI01079	-0.487062	2.05485	2.5127	0.133392	1	NOT
ASTEI01080	0.175181	2.70807	0.292601	0.596352	1	NOT
ASTEI01082	0.00998657	-0.0679001	0.000490054	0.982625	1	NOT
ASTEI01083	0.0559932	7.17622	0.0423065	0.83975	1	NOT
ASTEI01084	0.0395724	7.31333	0.0579033	0.813038	1	NOT
ASTEI01085	0.00763808	5.75633	0.00174521	0.967218	1	NOT
ASTEI01088	0.103693	0.0637089	0.0454633	0.833971	1	NOT
ASTEI01089	-1.10869	-0.784609	2.09949	0.167546	1	NOT
ASTEI01090	0.63623	2.45701	4.71389	0.0460497	1	NOT
ASTEI01091	0.493036	2.61399	2.44145	0.138623	1	NOT
ASTEI01092	-0.410292	1.45614	0.530453	0.477423	1	NOT
ASTEI01093	-0.0438367	1.16905	0.00928379	0.924492	1	NOT
ASTEI01094	-0.144286	5.65593	0.448059	0.513239	1	NOT
ASTEI01095	-0.100949	2.56584	0.110073	0.744565	1	NOT
ASTEI01096	0.0680381	5.19559	0.203579	0.65818	1	NOT
ASTEI01097	-0.112146	5.73052	0.781918	0.390248	1	NOT
ASTEI01098	0.0469399	5.44406	0.11775	0.736161	1	NOT
ASTEI01099	0.0872802	7.07075	0.493121	0.49309	1	NOT
ASTEI01100	-0.0472104	4.87639	0.0326819	0.858914	1	NOT
ASTEI01101	0.157524	6.1773	2.55404	0.130468	1	NOT
ASTEI01102	0.111638	7.60791	0.203276	0.658417	1	NOT
ASTEI01103	-0.296497	5.63797	0.244562	0.62796	1	NOT
ASTEI01104	-0.0297743	5.89032	0.0789466	0.782496	1	NOT
ASTEI01105	0.252318	6.37715	1.13184	0.303896	1	NOT
ASTEI01106	0.107244	3.94998	0.231547	0.637193	1	NOT
ASTEI01107	-0.0569917	4.2114	0.112426	0.741955	1	NOT
ASTEI01108	0.198906	5.6063	1.8166	0.197349	1	NOT
ASTEI01109	-0.141888	0.0580778	0.163451	0.695361	1	NOT
ASTEI01110	-0.0339942	3.87941	0.0617577	0.807046	1	NOT
ASTEI01111	-0.0463593	6.1462	0.202536	0.658996	1	NOT
ASTEI01112	0.101114	4.90984	0.503397	0.48869	1	NOT
ASTEI01114	0.0273061	4.83786	0.0310097	0.86253	1	NOT
ASTEI01115	-0.00880139	5.03609	0.00281168	0.958398	1	NOT
ASTEI01116	-0.0111245	7.69976	0.00764784	0.931447	1	NOT
ASTEI01117	0.000290601	4.3296	1.04236e-06	0.999199	1	NOT
ASTEI01119	0.0493964	-0.706668	0.00699139	0.934448	1	NOT
ASTEI01120	-0.0578143	2.36133	0.0868053	0.772241	1	NOT
ASTEI01121	-0.21397	-0.152098	0.26735	0.612513	1	NOT
ASTEI01122	-0.0395178	4.94872	0.0777035	0.784169	1	NOT
ASTEI01123	0.0410188	7.15122	0.0952489	0.761772	1	NOT
ASTEI01124	-0.16585	2.00256	0.591105	0.453704	1	NOT
ASTEI01125	0.0279605	8.91207	0.0226857	0.882246	1	NOT
ASTEI01126	0.109504	1.2909	0.155248	0.69901	1	NOT
ASTEI01127	0.0699996	7.41677	0.140061	0.713359	1	NOT
ASTEI01128	0.0787928	5.31726	0.483145	0.497429	1	NOT
ASTEI01129	0.209657	3.78123	0.725243	0.40757	1	NOT
ASTEI01130	-0.15678	0.0910132	0.127343	0.72608	1	NOT
ASTEI01131	0.523879	0.0160194	1.91004	0.186817	1	NOT
ASTEI01132	-0.0753366	6.22189	0.514482	0.484019	1	NOT
ASTEI01133	0.271971	1.50665	1.21357	0.287665	1	NOT
ASTEI01134	-0.0828542	4.2204	0.039785	0.84453	1	NOT
ASTEI01135	-0.0135721	6.78618	0.0091569	0.925008	1	NOT
ASTEI01136	-0.0817452	7.9237	0.328774	0.574719	1	NOT
ASTEI01137	-0.0763564	5.07305	0.358052	0.558351	1	NOT
ASTEI01138	0.0341882	4.52621	0.0893433	0.769038	1	NOT
ASTEI01139	0.0678396	10.5904	0.209818	0.653352	1	NOT
ASTEI01140	0.0404148	10.2691	0.0582885	0.812429	1	NOT
ASTEI01141	0.07566	6.4949	0.660389	0.428894	1	NOT
ASTEI01142	0.115837	6.29595	0.557184	0.46672	1	NOT
ASTEI01143	0.0499545	1.29492	0.0279031	0.869526	1	NOT
ASTEI01144	-0.13162	5.64028	1.5341	0.234176	1	NOT
ASTEI01145	0.176454	0.792929	0.0949568	0.762126	1	NOT
ASTEI01146	-0.0510384	5.10848	0.0566909	0.814966	1	NOT
ASTEI01147	0.226999	6.26113	4.2606	0.0564038	1	NOT
ASTEI01148	0.173256	4.96386	1.44891	0.247007	1	NOT
ASTEI01149	0.0329126	7.64145	0.0759714	0.786523	1	NOT
ASTEI01150	-0.00860705	4.85383	0.00273607	0.958961	1	NOT
ASTEI01151	0.267162	3.54758	1.74493	0.205944	1	NOT
ASTEI01152	0.466294	0.734522	2.78871	0.11527	1	NOT
ASTEI01153	-0.125118	5.73415	0.685449	0.420451	1	NOT
ASTEI01154	-0.0301528	4.70105	0.0406532	0.842867	1	NOT
ASTEI01155	-0.0685311	7.9227	0.289999	0.597974	1	NOT
ASTEI01156	-0.028066	4.62067	0.0466648	0.831827	1	NOT
ASTEI01157	0.0198345	4.65626	0.0281743	0.8689	1	NOT
ASTEI01158	0.179294	7.28005	0.965732	0.341042	1	NOT
ASTEI01159	-0.0865098	5.38246	0.116161	0.737873	1	NOT
ASTEI01160	0.0359384	4.56537	0.0532052	0.820635	1	NOT
ASTEI01161	0.235	5.19283	3.14382	0.0961305	1	NOT
ASTEI01162	0.0497737	6.53336	0.127823	0.725586	1	NOT
ASTEI01163	0.165521	3.00894	0.230404	0.638019	1	NOT
ASTEI01164	-0.110488	2.6792	0.177838	0.679106	1	NOT
ASTEI01165	-0.823308	0.460352	2.52352	0.132619	1	NOT
ASTEI01166	-0.0387515	0.244196	0.00839945	0.928167	1	NOT
ASTEI01167	0.168603	5.95149	0.446469	0.513977	1	NOT
ASTEI01168	0.132466	6.94348	0.157469	0.696981	1	NOT
ASTEI01169	0.0696966	5.57708	0.0716041	0.792591	1	NOT
ASTEI01170	0.170009	8.65063	0.576259	0.459326	1	NOT
ASTEI01171	-0.28824	9.35589	1.58502	0.226921	1	NOT
ASTEI01172	-0.0826881	2.57782	0.106599	0.748477	1	NOT
ASTEI01176	-0.134774	0.599586	0.108816	0.745972	1	NOT
ASTEI01178	-0.176032	3.96634	0.654513	0.430913	1	NOT
ASTEI01179	0.113264	7.0225	0.393339	0.539802	1	NOT
ASTEI01180	0.285886	5.5866	2.13772	0.163963	1	NOT
ASTEI01181	0.00826134	5.56963	0.0110154	0.917776	1	NOT
ASTEI01182	-0.358515	2.67632	2.81102	0.113939	1	NOT
ASTEI01183	-0.198047	1.53254	0.380058	0.546642	1	NOT
ASTEI01184	-0.0908221	4.67782	0.260313	0.61719	1	NOT
ASTEI01185	0.0511531	5.76239	0.0085721	0.927435	1	NOT
ASTEI01187	0.149806	7.89356	0.336603	0.570248	1	NOT
ASTEI01188	0.355794	0.886982	0.899406	0.35769	1	NOT
ASTEI01189	-0.422762	0.853133	1.25854	0.279237	1	NOT
ASTEI01190	0.132382	3.37409	0.12576	0.727713	1	NOT
ASTEI01192	-0.0674998	7.09681	0.27409	0.608106	1	NOT
ASTEI01193	-0.0738444	7.26584	0.200616	0.660505	1	NOT
ASTEI01194	-0.0311053	5.90255	0.0332837	0.857636	1	NOT
ASTEI01195	0.05336	6.79273	0.174325	0.6821	1	NOT
ASTEI01196	-0.0784918	4.84594	0.634514	0.437898	1	NOT
ASTEI01197	-0.0616347	1.18808	0.0378018	0.848401	1	NOT
ASTEI01198	0.122902	8.85718	2.0403	0.173287	1	NOT
ASTEI01199	-0.0786928	6.47013	0.50694	0.487189	1	NOT
ASTEI01200	-0.298534	2.31691	0.674815	0.424002	1	NOT
ASTEI01201	0.0336773	0.0274501	0.00511433	0.943915	1	NOT
ASTEI01202	-0.597461	3.01864	5.16295	0.0379151	1	NOT
ASTEI01203	-0.174776	5.04519	0.691884	0.418326	1	NOT
ASTEI01204	-0.123488	4.03976	0.224538	0.642299	1	NOT
ASTEI01205	-0.0279487	6.26331	0.0356972	0.852627	1	NOT
ASTEI01206	-0.00371915	5.85623	0.000773317	0.978175	1	NOT
ASTEI01207	0.0755457	4.67423	0.620394	0.44294	1	NOT
ASTEI01208	-0.0198462	5.58302	0.0116656	0.915394	1	NOT
ASTEI01209	0.0757609	1.88875	0.0765435	0.785742	1	NOT
ASTEI01210	-0.0992062	8.15122	0.442346	0.515899	1	NOT
ASTEI01211	0.0605289	8.6561	0.0888234	0.76969	1	NOT
ASTEI01212	-0.15633	4.4421	0.67597	0.423614	1	NOT
ASTEI01213	-0.107774	3.09001	0.476016	0.500571	1	NOT
ASTEI01214	0.0762035	5.32283	0.390054	0.541479	1	NOT
ASTEI01215	0.155192	4.60867	0.774769	0.39237	1	NOT
ASTEI01216	0.000528109	5.36573	1.43202e-05	0.99703	1	NOT
ASTEI01217	0.12351	3.89332	0.431955	0.520802	1	NOT
ASTEI01218	-0.028587	3.54467	0.0209201	0.886886	1	NOT
ASTEI01219	0.050638	7.51322	0.436505	0.518645	1	NOT
ASTEI01220	0.0681967	6.76034	0.565424	0.463502	1	NOT
ASTEI01221	0.0143308	5.35014	0.0106278	0.919231	1	NOT
ASTEI01222	0.319561	3.81715	1.40099	0.254633	1	NOT
ASTEI01223	-0.214675	4.55263	0.382189	0.545533	1	NOT
ASTEI01224	-0.151493	3.37427	0.124589	0.728928	1	NOT
ASTEI01225	-0.000335909	0.762036	7.4999e-07	0.99932	1	NOT
ASTEI01226	0.113606	7.10932	0.217328	0.647655	1	NOT
ASTEI01227	0.0419597	6.03693	0.0920416	0.765686	1	NOT
ASTEI01228	0.0149285	4.47239	0.00425211	0.948853	1	NOT
ASTEI01229	0.0160798	1.7545	0.00275681	0.958806	1	NOT
ASTEI01230	-0.018388	6.00215	0.0104293	0.919986	1	NOT
ASTEI01231	-0.0322521	8.40051	0.0831132	0.776993	1	NOT
ASTEI01232	-0.0450804	4.29607	0.0622306	0.806325	1	NOT
ASTEI01233	0.0671717	6.13977	0.0808368	0.779981	1	NOT
ASTEI01234	-0.0117681	6.339	0.0189261	0.892374	1	NOT
ASTEI01235	0.106315	6.0914	0.530122	0.477558	1	NOT
ASTEI01236	-0.078033	8.69212	0.186721	0.671692	1	NOT
ASTEI01237	-0.0585702	6.77208	0.118309	0.73556	1	NOT
ASTEI01238	-0.0216234	6.45845	0.0260914	0.873792	1	NOT
ASTEI01239	0.239384	2.82426	1.11208	0.30801	1	NOT
ASTEI01240	-0.0148165	7.55007	0.0187941	0.892747	1	NOT
ASTEI01242	-0.0375564	4.46313	0.00959221	0.923252	1	NOT
ASTEI01243	0.0357773	0.771857	0.00894925	0.925861	1	NOT
ASTEI01244	0.178678	5.8825	1.38933	0.256535	1	NOT
ASTEI01245	0.175393	3.87042	0.414273	0.529345	1	NOT
ASTEI01246	-0.0490003	5.85146	0.0711302	0.793262	1	NOT
ASTEI01247	-0.061983	6.84383	0.0808359	0.779982	1	NOT
ASTEI01248	-0.0644998	7.15799	0.0972161	0.759407	1	NOT
ASTEI01249	0.0262305	8.54503	0.069192	0.796028	1	NOT
ASTEI01250	-0.11627	0.626796	0.055853	0.816311	1	NOT
ASTEI01251	0.125301	0.924171	0.1176	0.736321	1	NOT
ASTEI01252	-0.0166971	1.86972	0.00255115	0.960371	1	NOT
ASTEI01253	-0.00191958	1.49335	3.64188e-05	0.995263	1	NOT
ASTEI01254	0.307602	0.791379	0.566767	0.46298	1	NOT
ASTEI01255	0.518208	7.73781	1.65902	0.216887	1	NOT
ASTEI01256	0.2035	1.39198	0.391153	0.540917	1	NOT
ASTEI11629	0.148487	1.05147	0.230035	0.638286	1	NOT
ASTEI10847	-7.94813e-06	6.60583	6.4611e-09	0.999937	1	NOT
ASTEI10848	-0.120518	4.8524	0.570938	0.461369	1	NOT
ASTEI10849	-0.0743348	6.52278	0.345647	0.56517	1	NOT
ASTEI10850	0.0443749	5.58454	0.108613	0.7462	1	NOT
ASTEI10851	0.0968644	7.87534	0.352356	0.561462	1	NOT
ASTEI10852	-0.668774	1.8637	3.11659	0.0974553	1	NOT
ASTEI10853	0.0475376	5.67651	0.229154	0.638925	1	NOT
ASTEI10854	0.236083	2.63207	0.522905	0.480521	1	NOT
ASTEI10855	-0.0684274	3.78672	0.0551319	0.817478	1	NOT
ASTEI10856	0.0710674	5.86231	0.406679	0.533094	1	NOT
ASTEI11139	-0.03481	-0.00970974	0.00394919	0.950706	1	NOT
ASTEI11421	0.105586	6.11696	0.48001	0.498806	1	NOT
ASTEI09419	-0.0375464	10.0736	0.0521368	0.822411	1	NOT
ASTEI09421	-0.666535	3.75911	3.18077	0.0943663	1	NOT
ASTEI09422	0.429891	5.95511	3.70051	0.0732166	1	NOT
ASTEI09423	0.48776	5.89471	3.12571	0.0970092	1	NOT
ASTEI09424	-0.399066	5.88762	1.279	0.275511	1	NOT
ASTEI09425	0.139623	4.84288	0.544219	0.47186	1	NOT
ASTEI09426	0.0209361	7.43885	0.0292366	0.866476	1	NOT
ASTEI09427	-0.00115073	4.91374	2.84452e-05	0.995814	1	NOT
ASTEI09428	-0.0679075	6.97614	0.20391	0.657922	1	NOT
ASTEI09429	-0.281374	3.03552	0.245241	0.627487	1	NOT
ASTEI09430	-0.0651809	1.00865	0.0164876	0.899503	1	NOT
ASTEI09431	-0.109071	4.85686	0.113061	0.741256	1	NOT
ASTEI09432	-0.0663116	3.65967	0.036111	0.851786	1	NOT
ASTEI09433	0.0716544	0.136961	0.0211815	0.886187	1	NOT
ASTEI09434	1.11679	7.50475	4.07463	0.0614258	1	NOT
ASTEI09435	0.235761	1.07628	0.22738	0.640217	1	NOT
ASTEI09436	0.0595583	-0.0913013	0.0118885	0.914593	1	NOT
ASTEI09437	-0.0949764	5.95595	0.304575	0.589004	1	NOT
ASTEI09438	0.111441	7.74597	0.880001	0.362784	1	NOT
ASTEI09439	-0.0157447	5.28988	0.0124914	0.912464	1	NOT
ASTEI09440	3.43939	7.42205	13.7019	0.00207117	1	POSITIVE
ASTEI09441	-0.150137	6.03051	1.14296	0.301616	1	NOT
ASTEI09442	0.00484051	5.58489	0.000164755	0.989925	1	NOT
ASTEI09443	-0.0722794	6.75381	0.16806	0.687528	1	NOT
ASTEI09444	0.0318009	7.54957	0.0273528	0.870806	1	NOT
ASTEI09445	0.0825741	4.62144	0.795194	0.386352	1	NOT
ASTEI09446	0.178016	6.37401	3.55321	0.0785806	1	NOT
ASTEI09447	0.11346	4.04145	0.574234	0.460101	1	NOT
ASTEI09448	-0.00746388	5.80978	0.0016128	0.968485	1	NOT
ASTEI09449	-0.0298831	4.97262	0.0479477	0.82957	1	NOT
ASTEI09450	-0.154929	3.32665	0.60272	0.449385	1	NOT
ASTEI09451	0.449348	7.90395	1.35361	0.262483	1	NOT
ASTEI09452	0.690029	3.97272	2.63311	0.125089	1	NOT
ASTEI09453	0.511126	8.48647	1.59576	0.225428	1	NOT
ASTEI02716	-0.193437	6.7977	1.02139	0.327916	1	NOT
ASTEI02717	-0.122501	4.5452	0.00232729	0.962148	1	NOT
ASTEI02718	0.298066	8.38697	2.02713	0.174598	1	NOT
ASTEI02719	-0.121526	6.36636	0.458519	0.508433	1	NOT
ASTEI02720	-0.17266	3.41692	1.1766	0.294855	1	NOT
ASTEI02722	0.00122583	6.18225	0.000141902	0.99065	1	NOT
ASTEI02723	0.0372273	5.32469	0.0579305	0.812995	1	NOT
ASTEI02724	-0.00466812	6.34861	0.00136883	0.970966	1	NOT
ASTEI02725	-0.0834076	3.7464	0.196766	0.663557	1	NOT
ASTEI02726	-0.0774008	7.93612	0.326683	0.575925	1	NOT
ASTEI02727	-0.0923661	6.36237	0.246705	0.62647	1	NOT
ASTEI02728	-0.0405907	5.28691	0.196566	0.663716	1	NOT
ASTEI02729	-0.101853	4.0594	0.333657	0.571922	1	NOT
ASTEI02730	0.0226978	4.87749	0.0370711	0.849854	1	NOT
ASTEI02731	0.190921	7.88217	0.295491	0.59456	1	NOT
ASTEI02732	0.381974	0.231915	0.668526	0.426124	1	NOT
ASTEI02733	-0.0781287	6.52312	0.29908	0.592352	1	NOT
ASTEI02734	0.0770889	6.43791	0.0665165	0.799917	1	NOT
ASTEI02735	0.0960919	5.48257	0.13129	0.722058	1	NOT
ASTEI02736	-0.387715	5.75661	3.95712	0.0648705	1	NOT
ASTEI02737	0.0366789	9.53181	0.0368416	0.850314	1	NOT
ASTEI02744	0.782201	-0.208615	0.712186	0.411728	1	NOT
ASTEI02745	-1.18479	-0.337153	4.46041	0.0515356	1	NOT
ASTEI02749	-0.0298522	6.71853	0.0138944	0.907702	1	NOT
ASTEI02750	-0.0345164	6.55774	0.0818373	0.778662	1	NOT
ASTEI02751	0.219806	3.46372	1.36726	0.260188	1	NOT
ASTEI02752	-0.032204	7.27808	0.165724	0.689582	1	NOT
ASTEI02753	0.0492177	5.80211	0.125573	0.727907	1	NOT
ASTEI02754	-0.362605	3.42644	1.28619	0.274218	1	NOT
ASTEI02757	-0.113828	8.72802	0.465891	0.505094	1	NOT
ASTEI02758	-0.0338489	4.98748	0.0107053	0.918938	1	NOT
ASTEI02759	0.00200976	5.61081	0.000460543	0.983156	1	NOT
ASTEI02760	0.0340365	8.11738	0.122229	0.731399	1	NOT
ASTEI02761	-0.0197465	3.49005	0.0107312	0.91884	1	NOT
ASTEI02762	-0.0268876	8.03382	0.0786404	0.782907	1	NOT
ASTEI02763	0.0673337	7.80281	0.0727576	0.790969	1	NOT
ASTEI02764	-0.0225269	6.05654	0.032312	0.859705	1	NOT
ASTEI02765	-0.106009	4.04055	0.216427	0.648332	1	NOT
ASTEI02766	0.148525	4.41029	0.763688	0.395695	1	NOT
ASTEI02767	0.550909	5.62742	6.0147	0.0266449	1	NOT
ASTEI02768	0.352457	6.2499	1.34324	0.264244	1	NOT
ASTEI02769	0.016844	4.79589	0.00643366	0.937111	1	NOT
ASTEI02770	0.070874	5.22419	0.361964	0.556233	1	NOT
ASTEI02771	-0.179293	1.68274	0.32661	0.575967	1	NOT
ASTEI02772	0.0992926	6.68574	0.852798	0.370106	1	NOT
ASTEI02774	0.146426	8.06298	1.33075	0.266385	1	NOT
ASTEI02775	0.0219774	4.71324	0.0172069	0.897347	1	NOT
ASTEI02776	-0.348784	5.06097	1.17394	0.295382	1	NOT
ASTEI02777	-0.0263763	1.48651	0.00272747	0.959025	1	NOT
ASTEI02778	0.172602	2.35617	0.188022	0.670624	1	NOT
ASTEI02779	0.38173	1.53402	1.56407	0.22987	1	NOT
ASTEI02780	-0.0275807	2.75149	0.0106667	0.919083	1	NOT
ASTEI02781	-0.00950898	2.93412	0.000921063	0.976181	1	NOT
ASTEI02782	-0.0104657	6.7902	0.00293455	0.9575	1	NOT
ASTEI02783	-0.00156578	6.38941	8.51428e-05	0.992757	1	NOT
ASTEI02784	0.00898881	3.02504	0.000822452	0.977492	1	NOT
ASTEI02785	-0.124957	7.15456	0.887292	0.360858	1	NOT
ASTEI02786	-0.0783077	5.84565	0.0588484	0.811549	1	NOT
ASTEI02787	0.0816293	5.65311	0.984112	0.336625	1	NOT
ASTEI02788	0.6722	0.930653	2.87939	0.109976	1	NOT
ASTEI02789	0.0192112	8.81743	0.00873586	0.926747	1	NOT
ASTEI02790	0.0771003	6.74439	0.968902	0.340274	1	NOT
ASTEI02791	-0.100539	2.99301	0.114942	0.739198	1	NOT
ASTEI02792	0.469406	0.924213	2.23283	0.155455	1	NOT
ASTEI02794	-0.0166119	5.94018	0.03076	0.863078	1	NOT
ASTEI02795	-0.0666237	3.76915	0.216862	0.648005	1	NOT
ASTEI02796	0.0974304	5.57639	0.470894	0.50285	1	NOT
ASTEI02797	-0.166933	1.07442	0.458448	0.508465	1	NOT
ASTEI02798	0.0221771	6.6509	0.023605	0.879904	1	NOT
ASTEI02799	-0.431104	0.569546	1.93415	0.184215	1	NOT
ASTEI02800	-0.350461	-0.138661	0.493521	0.492918	1	NOT
ASTEI02801	0.206865	6.7235	0.813042	0.381206	1	NOT
ASTEI02802	0.119555	7.53974	0.176744	0.680035	1	NOT
ASTEI02803	0.194706	2.79336	0.855876	0.369266	1	NOT
ASTEI02804	0.085874	5.48885	0.204021	0.657835	1	NOT
ASTEI02806	-0.176588	3.36559	0.690031	0.418936	1	NOT
ASTEI02807	-0.00106568	5.70765	0.000147244	0.990475	1	NOT
ASTEI02810	0.0325128	8.58984	0.0244542	0.877781	1	NOT
ASTEI02811	-0.0211477	4.90047	0.032106	0.860148	1	NOT
ASTEI02812	-0.075399	6.90785	0.0759469	0.786557	1	NOT
ASTEI02813	0.0834138	7.25395	0.491241	0.493903	1	NOT
ASTEI02814	-0.0571756	7.11114	0.0529817	0.821005	1	NOT
ASTEI02815	0.156293	8.44602	0.184275	0.673712	1	NOT
ASTEI02816	-0.202313	1.18823	0.165073	0.690158	1	NOT
ASTEI02818	-0.116172	5.77352	0.494294	0.492585	1	NOT
ASTEI02819	-0.263773	6.12156	2.11142	0.166417	1	NOT
ASTEI02820	0.0398832	6.15804	0.100547	0.755463	1	NOT
ASTEI02821	0.215756	5.62657	5.26464	0.0363131	1	NOT
ASTEI02822	-0.0700951	7.56882	0.219319	0.646166	1	NOT
ASTEI02823	-0.488795	0.571077	1.37043	0.25966	1	NOT
ASTEI02825	-0.0862432	4.22828	0.10633	0.748782	1	NOT
ASTEI02826	-0.0388306	6.05296	0.089875	0.768373	1	NOT
ASTEI02827	0.100597	5.90364	0.583388	0.456612	1	NOT
ASTEI02828	-0.316446	-0.310452	0.232836	0.636264	1	NOT
ASTEI02829	-0.05039	7.46475	0.162907	0.692083	1	NOT
ASTEI02830	-0.0371057	5.45398	0.219537	0.646003	1	NOT
ASTEI02831	0.120957	4.46566	0.26085	0.616831	1	NOT
ASTEI02832	-0.163485	3.96852	0.315172	0.582659	1	NOT
ASTEI02833	0.225631	5.90315	1.52	0.236239	1	NOT
ASTEI02834	-0.0950326	4.78541	0.487892	0.495356	1	NOT
ASTEI02835	0.0526693	4.98266	0.246976	0.626282	1	NOT
ASTEI02837	-0.149051	-0.310415	0.109295	0.745435	1	NOT
ASTEI02838	-0.300296	0.243771	0.558462	0.466218	1	NOT
ASTEI02839	0.511967	0.504453	0.847753	0.371488	1	NOT
ASTEI02840	0.233637	3.79886	0.460662	0.507458	1	NOT
ASTEI02841	0.162171	7.16011	0.374612	0.549495	1	NOT
ASTEI02842	-0.109168	2.58675	0.160034	0.694659	1	NOT
ASTEI02843	0.180305	2.2068	0.355322	0.559837	1	NOT
ASTEI02845	-0.0285558	5.11639	0.0429247	0.838601	1	NOT
ASTEI02846	0.0804914	5.70787	0.184172	0.673797	1	NOT
ASTEI02847	-0.0225977	5.63217	0.053199	0.820645	1	NOT
ASTEI02848	0.0952985	4.14642	0.291031	0.597329	1	NOT
ASTEI02849	-0.143118	6.31348	0.825636	0.377637	1	NOT
ASTEI02850	0.10059	5.25636	0.687075	0.419913	1	NOT
ASTEI02851	0.0309977	8.16679	0.0927781	0.764781	1	NOT
ASTEI02852	-0.180642	5.335	2.6813	0.121943	1	NOT
ASTEI02853	0.0233903	7.15222	0.0768341	0.785347	1	NOT
ASTEI02854	0.0379099	5.00044	0.117694	0.73622	1	NOT
ASTEI02855	0.127297	6.35398	0.919086	0.352629	1	NOT
ASTEI02857	0.742149	-0.130883	1.1524	0.299697	1	NOT
ASTEI02858	-0.0398072	3.07257	0.0473511	0.830615	1	NOT
ASTEI02859	-0.0736803	7.50997	0.203583	0.658177	1	NOT
ASTEI02860	-0.0961756	5.60719	0.144696	0.708889	1	NOT
ASTEI02861	-0.140254	4.74822	0.310458	0.585464	1	NOT
ASTEI02862	1.25136	1.1443	0.501383	0.489547	1	NOT
ASTEI02867	0.783175	0.391152	3.80027	0.0698297	1	NOT
ASTEI02868	1.40265	-0.308241	2.24926	0.154041	1	NOT
ASTEI02869	-0.663076	1.42222	0.455251	0.509926	1	NOT
ASTEI02870	0.518813	5.32812	3.69123	0.0735417	1	NOT
ASTEI02871	-0.109246	4.92603	0.337533	0.569721	1	NOT
ASTEI02872	0.0816863	6.64161	0.284393	0.601502	1	NOT
ASTEI02873	0.12058	5.06073	0.600918	0.450051	1	NOT
ASTEI02875	-0.252691	3.30516	0.584332	0.456255	1	NOT
ASTEI02876	-0.0289027	5.05883	0.0418403	0.840622	1	NOT
ASTEI02877	0.0977473	4.56779	0.415306	0.528839	1	NOT
ASTEI02878	-0.00510004	6.8335	0.000227654	0.988157	1	NOT
ASTEI02879	0.347908	6.2665	2.23213	0.155516	1	NOT
ASTEI02880	0.0464638	4.50298	0.0267155	0.872306	1	NOT
ASTEI02881	-0.120669	3.93584	0.422759	0.525213	1	NOT
ASTEI02882	0.166705	5.53541	0.907337	0.355638	1	NOT
ASTEI02883	0.872449	7.88007	3.51835	0.0799174	1	NOT
ASTEI02884	0.0666465	6.34088	0.455913	0.509623	1	NOT
ASTEI02885	0.0357206	4.29298	0.0703219	0.79441	1	NOT
ASTEI02886	0.027307	4.815	0.0378243	0.848357	1	NOT
ASTEI02887	0.01396	9.42639	0.00843938	0.927997	1	NOT
ASTEI02888	0.141916	6.93368	1.03795	0.324148	1	NOT
ASTEI02889	0.0148595	7.35692	0.00780716	0.930739	1	NOT
ASTEI02890	-0.413151	0.590328	1.04916	0.321633	1	NOT
ASTEI02891	-0.0367801	6.68817	0.0339999	0.85613	1	NOT
ASTEI02892	-0.0848033	6.82019	0.352558	0.56135	1	NOT
ASTEI02893	-0.0763664	5.04261	0.241363	0.6302	1	NOT
ASTEI02894	-0.07879	7.54358	0.406759	0.533054	1	NOT
ASTEI02895	-0.00628742	3.65212	0.00189807	0.965814	1	NOT
ASTEI02896	0.114016	3.98789	0.401299	0.535781	1	NOT
ASTEI02897	0.271873	3.7211	1.23893	0.282869	1	NOT
ASTEI02900	-0.012673	4.57838	0.00513041	0.943827	1	NOT
ASTEI02901	0.116892	4.40682	0.82322	0.378318	1	NOT
ASTEI02902	-0.0479818	5.48918	0.0361921	0.851622	1	NOT
ASTEI02903	0.269822	2.65201	1.12842	0.304603	1	NOT
ASTEI02906	0.14256	2.49336	0.135358	0.717983	1	NOT
ASTEI02907	0.283624	2.20325	0.335415	0.570922	1	NOT
ASTEI02908	0.268702	2.36628	0.29468	0.595062	1	NOT
ASTEI02909	-0.172982	0.945678	0.244687	0.627873	1	NOT
ASTEI02910	0.0873276	5.85037	0.29464	0.595087	1	NOT
ASTEI02911	0.0813047	6.87214	0.651462	0.431967	1	NOT
ASTEI02913	0.419218	-0.484113	1.11208	0.30801	1	NOT
ASTEI02914	0.122035	4.78574	0.217346	0.647642	1	NOT
ASTEI02915	-0.0372629	5.43313	0.0213714	0.885682	1	NOT
ASTEI02916	0.0598607	5.91474	0.0439136	0.836781	1	NOT
ASTEI02917	-0.0897929	3.90224	0.395866	0.538519	1	NOT
ASTEI02918	5.29995e-05	8.57939	7.9113e-08	0.999779	1	NOT
ASTEI02919	-0.144914	7.08558	0.283192	0.602264	1	NOT
ASTEI02920	0.0145778	6.53038	0.0161711	0.900467	1	NOT
ASTEI02923	0.486931	0.341449	1.34991	0.263109	1	NOT
ASTEI02924	0.0615481	0.155007	0.0258419	0.874392	1	NOT
ASTEI02925	-0.221939	2.60324	0.501245	0.489606	1	NOT
ASTEI11772	-0.247095	3.3129	0.289994	0.597977	1	NOT
ASTEI05052	-0.149805	5.70354	0.248582	0.625171	1	NOT
ASTEI05053	0.0577683	3.77158	0.143836	0.709712	1	NOT
ASTEI05054	-0.0441144	6.69713	0.258696	0.618277	1	NOT
ASTEI05055	0.0203121	6.59692	0.0333567	0.857482	1	NOT
ASTEI05056	0.187217	2.90799	0.479383	0.499082	1	NOT
ASTEI05057	0.459454	2.20216	1.76949	0.202947	1	NOT
ASTEI05058	0.0693146	6.41131	0.366625	0.553731	1	NOT
ASTEI05059	-0.0495613	5.24868	0.137523	0.715844	1	NOT
ASTEI05060	0.0634378	3.08934	0.1533	0.700804	1	NOT
ASTEI05061	-0.0826587	7.66109	0.0401143	0.843897	1	NOT
ASTEI05062	0.0908234	5.49182	0.513725	0.484336	1	NOT
ASTEI05063	-0.0789768	4.18974	0.134116	0.719219	1	NOT
ASTEI05065	0.034372	7.383	0.0991521	0.757106	1	NOT
ASTEI05066	0.0604995	3.87445	0.173809	0.682543	1	NOT
ASTEI05067	-0.111962	8.26943	0.514233	0.484123	1	NOT
ASTEI05068	0.0508255	6.54069	0.0754197	0.787279	1	NOT
ASTEI05069	-0.169869	4.98307	0.43038	0.521553	1	NOT
ASTEI11810	-0.914532	-0.355933	2.77652	0.116004	1	NOT
ASTEI05070	-0.111363	3.99875	0.253457	0.621826	1	NOT
ASTEI05071	0.168149	6.48312	1.15655	0.29886	1	NOT
ASTEI05072	-0.559751	0.821888	3.2062	0.166468	1	NOT
ASTEI05073	-0.0794904	4.21877	0.163029	0.691974	1	NOT
ASTEI05074	-0.1359	4.07523	0.246885	0.626345	1	NOT
ASTEI05075	0.0167011	9.45387	0.0286459	0.867818	1	NOT
ASTEI05076	0.51999	-0.539011	0.724813	0.407705	1	NOT
ASTEI05077	-0.0854323	7.89382	0.359537	0.557545	1	NOT
ASTEI05078	-0.221574	4.79534	1.28118	0.275118	1	NOT
ASTEI05079	-0.28933	3.68987	1.20149	0.289989	1	NOT
ASTEI05080	-0.0478393	4.18807	0.0407579	0.842667	1	NOT
ASTEI05081	0.0993292	4.53986	0.541846	0.472811	1	NOT
ASTEI05082	-0.0338729	5.20715	0.111826	0.742618	1	NOT
ASTEI05083	-0.125392	7.20413	0.39058	0.541209	1	NOT
ASTEI05084	0.0222072	5.58714	0.0517406	0.823075	1	NOT
ASTEI05085	-0.0262486	6.56086	0.0575214	0.813643	1	NOT
ASTEI05086	0.0459226	5.87082	0.105206	0.750064	1	NOT
ASTEI05087	-0.111921	7.4387	0.325543	0.576585	1	NOT
ASTEI050821	-0.0609225	5.37956	0.138025	0.71535	1	NOT
ASTEI05089	-0.0226138	5.96544	0.0520134	0.822618	1	NOT
ASTEI05090	-0.0580807	6.18613	0.547245	0.470651	1	NOT
ASTEI050823	0.112269	5.93088	0.975972	0.338571	1	NOT
ASTEI05092	0.0375257	6.08962	0.161547	0.693298	1	NOT
ASTEI05093	-0.0206993	10.6376	0.0299547	0.864863	1	NOT
ASTEI05094	0.0477334	3.7797	0.0805263	0.780392	1	NOT
ASTEI05095	-0.029384	5.16793	0.0501423	0.82578	1	NOT
ASTEI05097	-0.0871201	6.19834	0.215042	0.649376	1	NOT
ASTEI05098	-0.0680266	4.42457	0.0617973	0.806985	1	NOT
ASTEI05099	0.00611616	3.74063	0.0011628	0.973239	1	NOT
ASTEI05100	0.171131	1.91862	0.142229	0.711258	1	NOT
ASTEI05101	0.64177	4.5418	1.34027	0.26475	1	NOT
ASTEI05102	-0.0460183	0.586377	0.00386635	0.951225	1	NOT
ASTEI05104	-0.0260108	2.90096	0.0110528	0.917638	1	NOT
ASTEI05105	-0.76277	-0.0107325	3.13593	0.0965118	1	NOT
ASTEI05106	-0.195041	1.81619	0.210362	0.652936	1	NOT
ASTEI05108	-0.186829	1.55781	0.247092	0.626201	1	NOT
ASTEI05112	0.0434253	6.84125	0.126878	0.726558	1	NOT
ASTEI05113	-0.189227	7.00348	1.77118	0.202742	1	NOT
ASTEI05115	-0.0837802	1.54389	0.0426844	0.839047	1	NOT
ASTEI05116	0.0944981	3.30375	0.0304481	0.863767	1	NOT
ASTEI05117	0.0362992	5.7707	0.100883	0.755068	1	NOT
ASTEI05118	0.0253141	6.9079	0.0488446	0.82801	1	NOT
ASTEI05119	-0.0466462	6.43754	0.0921817	0.765514	1	NOT
ASTEI05121	1.10711	1.30254	3.32955	0.0876444	1	NOT
ASTEI05122	0.107993	3.70169	0.234767	0.634879	1	NOT
ASTEI05123	0.583484	4.76626	5.45067	0.0335812	1	NOT
ASTEI05124	0.0520404	7.40724	0.136242	0.717107	1	NOT
ASTEI05125	0.695366	8.95537	5.34885	0.0350457	1	NOT
ASTEI05127	-0.20383	1.88843	0.413286	0.529829	1	NOT
ASTEI05128	-0.0336586	6.35063	0.163877	0.691218	1	NOT
ASTEI05129	0.0817519	5.29234	0.10864	0.74617	1	NOT
ASTEI05130	0.0336555	5.83286	0.0952492	0.761772	1	NOT
ASTEI05131	-0.39414	0.776619	0.738322	0.403469	1	NOT
ASTEI05132	0.00589878	7.7746	0.000266548	0.987185	1	NOT
ASTEI051271	0.183099	3.51126	0.3287	0.574761	1	NOT
ASTEI05135	0.220269	3.97206	0.51349	0.484434	1	NOT
ASTEI05138	-0.300323	2.60334	1.21656	0.287093	1	NOT
ASTEI05139	-0.17141	2.60909	0.33696	0.570046	1	NOT
ASTEI05140	0.245743	1.57059	0.114864	0.739282	1	NOT
ASTEI05141	0.0678322	3.95091	0.0402041	0.843725	1	NOT
ASTEI05142	-0.197982	4.51774	0.995412	0.333951	1	NOT
ASTEI05143	-1.25701	-1.10586	0.967213	0.340683	1	NOT
ASTEI05144	-0.0280941	4.54117	0.0341224	0.855874	1	NOT
ASTEI05145	-0.148472	6.11358	0.378011	0.547711	1	NOT
ASTEI05146	-0.06411	6.53522	0.40591	0.533476	1	NOT
ASTEI05147	-0.0851215	7.84652	0.208909	0.65405	1	NOT
ASTEI05148	-0.116092	6.70635	0.327634	0.575376	1	NOT
ASTEI05149	-0.0017386	5.59769	0.000134891	0.990884	1	NOT
ASTEI05150	-0.0113869	2.86401	0.00290537	0.957712	1	NOT
ASTEI05151	-0.227657	2.5364	1.14939	0.300308	1	NOT
ASTEI05152	-0.0280786	4.40524	0.0130125	0.910665	1	NOT
ASTEI05153	-0.0954204	5.74749	0.369792	0.552044	1	NOT
ASTEI05154	-0.0176736	5.99888	0.0151968	0.903495	1	NOT
ASTEI05155	-0.00811738	7.75509	0.00150237	0.969583	1	NOT
ASTEI05156	-0.178079	6.57149	1.61933	0.222195	1	NOT
ASTEI05157	-0.0601718	6.94242	0.0359209	0.852172	1	NOT
ASTEI05158	-0.218027	3.39396	2.14788	0.163027	1	NOT
ASTEI05159	-0.133482	5.3592	1.05195	0.321012	1	NOT
ASTEI05160	0.0701703	6.74291	0.769763	0.393867	1	NOT
ASTEI05161	0.109368	6.90686	1.04185	0.323271	1	NOT
ASTEI05162	-0.678989	0.627378	2.50721	0.133787	1	NOT
ASTEI05163	0.0988064	-0.288271	0.0494562	0.826955	1	NOT
ASTEI05164	-0.261116	1.49343	0.105185	0.750088	1	NOT
ASTEI051572	0.0367908	6.96415	0.0696906	0.795313	1	NOT
ASTEI051573	0.0721384	5.3935	0.653131	0.43139	1	NOT
ASTEI051574	0.0101105	7.217	0.00660749	0.936269	1	NOT
ASTEI05168	-0.0452552	6.52908	0.0920284	0.765703	1	NOT
ASTEI05169	-0.0705827	7.91547	0.13866	0.714728	1	NOT
ASTEI05170	0.131314	6.01236	2.04673	0.172651	1	NOT
ASTEI05176	0.700978	0.334243	2.47383	0.136216	1	NOT
ASTEI11426	0.346672	1.98411	1.51699	0.236682	1	NOT
ASTEI11402	-0.201571	5.23478	0.412029	0.530448	1	NOT
ASTEI11743	0.0772895	0.981113	0.0100317	0.92152	1	NOT
ASTEI11363	0.228186	2.22384	0.463027	0.506386	1	NOT
ASTEI11317	-0.26066	3.50783	0.780629	0.390629	1	NOT
ASTEI10696	-0.00588512	3.13644	0.00151856	0.96942	1	NOT
ASTEI10697	-0.0548028	2.24343	0.123834	0.729716	1	NOT
ASTEI10698	-0.102571	4.41888	0.421344	0.525898	1	NOT
ASTEI10699	0.0272784	8.20433	0.0196318	0.890399	1	NOT
ASTEI10700	-0.0794394	6.56531	0.138747	0.714642	1	NOT
ASTEI10701	-0.0240962	7.58618	0.0332739	0.857656	1	NOT
ASTEI10702	-0.0138534	5.75953	0.0173321	0.896977	1	NOT
ASTEI10703	0.0660354	6.68154	0.487492	0.49553	1	NOT
ASTEI10704	0.00400796	6.09523	0.00091222	0.976296	1	NOT
ASTEI10705	0.0521972	5.50221	0.247135	0.626172	1	NOT
ASTEI10706	-0.101898	6.4686	0.597084	0.451473	1	NOT
ASTEI10707	0.574054	4.12978	2.91037	0.108235	1	NOT
ASTEI10708	0.112635	3.813	0.603629	0.44905	1	NOT
ASTEI06155	0.0324889	0.548612	0.00447349	0.947541	1	NOT
ASTEI06157	0.0437206	5.50186	0.153559	0.700565	1	NOT
ASTEI06158	0.0174086	5.37585	0.0276609	0.870088	1	NOT
ASTEI06159	0.198769	5.38465	2.48723	0.135234	1	NOT
ASTEI06160	-0.0608697	3.67822	0.0853022	0.774162	1	NOT
ASTEI06162	-0.0243663	5.84218	0.0211402	0.886297	1	NOT
ASTEI06163	0.0784565	1.41856	0.100755	0.755219	1	NOT
ASTEI06164	0.0548094	7.18303	0.166351	0.689029	1	NOT
ASTEI06165	-0.59569	4.0163	1.77438	0.202356	1	NOT
ASTEI06166	0.0989599	8.59128	0.412804	0.530066	1	NOT
ASTEI06167	0.608658	0.684562	1.54777	0.232199	1	NOT
ASTEI06168	0.0815294	6.3653	0.450447	0.512135	1	NOT
ASTEI06169	0.0425136	5.41605	0.0639168	0.803776	1	NOT
ASTEI06170	0.0350798	4.29481	0.0320852	0.860193	1	NOT
ASTEI06171	0.198073	0.956416	0.172888	0.683334	1	NOT
ASTEI06172	0.0117506	7.96241	0.00575069	0.940535	1	NOT
ASTEI06173	0.0663751	0.6135	0.0333613	0.857472	1	NOT
ASTEI06174	-0.151116	9.03715	0.487904	0.495351	1	NOT
ASTEI06175	0.35797	4.9139	0.429723	0.521866	1	NOT
ASTEI06176	0.0289113	3.74049	0.00557318	0.941458	1	NOT
ASTEI06177	0.479984	6.38485	5.82607	0.0287617	1	NOT
ASTEI06178	0.356912	4.98545	4.72916	0.0457416	1	NOT
ASTEI06179	-0.019343	5.59797	0.0164687	0.89956	1	NOT
ASTEI06180	-0.170355	4.00937	0.706746	0.41348	1	NOT
ASTEI06182	-0.27547	1.59701	0.537125	0.474713	1	NOT
ASTEI06183	0.214127	1.58193	0.210518	0.652816	1	NOT
ASTEI06184	-0.058466	3.11984	0.0377315	0.84854	1	NOT
ASTEI11157	0.146689	4.98757	0.828761	0.376759	1	NOT
ASTEI10516	-0.608319	0.12323	1.81489	0.197549	1	NOT
ASTEI10517	0.340918	-0.192897	0.513214	0.48455	1	NOT
ASTEI10518	-0.0957355	5.68449	0.120291	0.733447	1	NOT
ASTEI10519	0.337053	1.71795	0.597944	0.451153	1	NOT
ASTEI10521	0.304136	3.4075	0.873888	0.36441	1	NOT
ASTEI11241	0.0686441	5.43234	0.26549	0.613742	1	NOT
ASTEI11359	0.185339	1.80942	0.2668	0.612876	1	NOT
ASTEI11086	0.168813	5.68172	1.04916	0.321633	1	NOT
ASTEI11087	0.0104136	8.55569	0.00830177	0.928585	1	NOT
ASTEI06764	-0.125275	5.67652	0.564453	0.463879	1	NOT
ASTEI06765	-0.0466097	5.26695	0.0766682	0.785572	1	NOT
ASTEI06766	-0.0701849	6.01268	0.55089	0.469203	1	NOT
ASTEI06767	0.0373346	4.97399	0.10558	0.749636	1	NOT
ASTEI06768	-0.190979	4.23981	0.503721	0.488553	1	NOT
ASTEI06769	-0.0198441	5.89313	0.0131867	0.910071	1	NOT
ASTEI06770	-0.081735	5.91184	0.521613	0.481055	1	NOT
ASTEI06771	0.0355229	4.39695	0.0330034	0.858229	1	NOT
ASTEI06772	-0.0464033	6.31182	0.117169	0.736785	1	NOT
ASTEI06773	-0.0842023	5.80669	0.119048	0.734769	1	NOT
ASTEI06774	0.0880453	5.57135	0.390623	0.541187	1	NOT
ASTEI06775	-0.00273253	7.79993	0.000241674	0.987798	1	NOT
ASTEI06776	0.0834882	4.20904	0.100319	0.75573	1	NOT
ASTEI06777	-0.103015	6.80777	0.761354	0.396401	1	NOT
ASTEI06778	0.0613022	7.45046	0.0712937	0.79303	1	NOT
ASTEI06782	-0.281164	-0.308913	0.376721	0.548386	1	NOT
ASTEI06784	0.181282	2.15066	0.322563	0.578317	1	NOT
ASTEI06786	0.0231515	1.46593	0.00485016	0.94538	1	NOT
ASTEI06787	-0.0798626	5.99035	0.0546537	0.818256	1	NOT
ASTEI06788	0.0241864	7.49998	0.0481934	0.829141	1	NOT
ASTEI06789	-0.0842172	5.81465	0.0858731	0.77343	1	NOT
ASTEI06790	-0.101445	3.58539	0.167992	0.687587	1	NOT
ASTEI06791	-0.0435303	7.96116	0.0591186	0.811126	1	NOT
ASTEI06792	0.272847	0.63022	0.519996	0.481724	1	NOT
ASTEI06793	-0.0707598	6.35003	0.13367	0.719665	1	NOT
ASTEI06795	0.00682706	6.86824	0.00318539	0.955723	1	NOT
ASTEI06796	0.260211	0.695388	0.579726	0.458003	1	NOT
ASTEI06797	-0.0614984	3.39169	0.0390358	0.84598	1	NOT
ASTEI06798	0.136901	4.92945	0.913746	0.353992	1	NOT
ASTEI06799	-0.0984536	4.6263	0.67313	0.424569	1	NOT
ASTEI06800	-0.066391	8.75058	0.222462	0.64383	1	NOT
ASTEI06801	-0.0665568	6.58844	0.271818	0.609584	1	NOT
ASTEI06802	-0.0233542	5.17243	0.00430448	0.94854	1	NOT
ASTEI06803	-0.0267503	8.29174	0.0592762	0.81088	1	NOT
ASTEI06804	0.100005	8.25052	1.1128	0.307858	1	NOT
ASTEI06805	0.0107486	4.3732	0.0018834	0.965946	1	NOT
ASTEI06806	0.00693789	7.50412	0.00125485	0.9722	1	NOT
ASTEI06807	-0.0608255	8.10218	0.292841	0.596202	1	NOT
ASTEI06808	0.0899243	4.28024	0.504426	0.488253	1	NOT
ASTEI06809	0.424138	7.75905	0.546303	0.471027	1	NOT
ASTEI06810	-0.276973	1.21803	0.637364	0.436892	1	NOT
ASTEI06811	-0.0366376	2.10103	0.00780978	0.930727	1	NOT
ASTEI06812	-0.206068	1.92891	0.281526	0.603324	1	NOT
ASTEI06813	0.0942192	6.9797	0.049854	0.826273	1	NOT
ASTEI06814	0.0204668	8.05385	0.0146073	0.905375	1	NOT
ASTEI06815	-0.0268032	3.7568	0.00713007	0.933802	1	NOT
ASTEI06816	0.0709201	8.0185	0.390667	0.541165	1	NOT
ASTEI06817	0.01521	5.51704	0.0357667	0.852485	1	NOT
ASTEI06818	-0.269436	1.41334	1.08972	0.312757	1	NOT
ASTEI06819	-0.126943	-0.316293	0.042012	0.840301	1	NOT
ASTEI06822	0.0173582	0.957217	5.5517e-05	0.994151	1	NOT
ASTEI11676	0.357055	0.462353	0.6806	0.422064	1	NOT
ASTEI11407	-0.0793857	4.22396	0.447103	0.513682	1	NOT
ASTEI11712	-0.129348	3.15958	0.0624463	0.805997	1	NOT
ASTEI11091	-0.046846	5.36456	0.123884	0.729664	1	NOT
ASTEI11011	0.163759	1.46297	0.276953	0.606255	1	NOT
ASTEI11638	0.0284609	3.65116	0.0370088	0.849979	1	NOT
ASTEI11135	-0.171642	-0.109475	0.115506	0.738584	1	NOT
ASTEI10025	-0.123251	6.63399	0.144585	0.708995	1	NOT
ASTEI10027	-0.135207	9.48165	0.216504	0.648275	1	NOT
ASTEI10030	0.767975	-0.408057	1.72543	0.208365	1	NOT
ASTEI10032	2.35296	3.83818	2.50252	0.134125	1	NOT
ASTEI10033	0.684605	9.36457	0.868532	0.365845	1	NOT
ASTEI10034	-0.0639655	5.32966	0.329932	0.574053	1	NOT
ASTEI10035	0.0357645	7.03134	0.178121	0.678867	1	NOT
ASTEI10038	-0.315248	5.89091	0.676155	0.423552	1	NOT
ASTEI10039	0.0689181	4.74253	0.267607	0.612344	1	NOT
ASTEI10041	0.0949074	1.44096	0.108483	0.746346	1	NOT
ASTEI10042	-0.025626	1.19676	0.00365852	0.952552	1	NOT
ASTEI10044	0.0418913	6.28458	0.0245311	0.87759	1	NOT
ASTEI10045	0.126877	4.79144	0.201915	0.659484	1	NOT
ASTEI10046	0.0581603	6.50756	0.0683962	0.797176	1	NOT
ASTEI10047	0.00782194	5.35572	0.00460856	0.946756	1	NOT
ASTEI10048	0.00935086	8.27452	0.00556494	0.941501	1	NOT
ASTEI10049	-0.0119569	3.7125	0.00492548	0.944959	1	NOT
ASTEI10050	-0.0419684	2.91019	0.00518342	0.943538	1	NOT
ASTEI10051	0.247508	6.21736	0.19577	0.664352	1	NOT
ASTEI10053	0.0502863	4.52587	0.0229926	0.881459	1	NOT
ASTEI10054	0.116524	1.25168	0.0737782	0.789546	1	NOT
ASTEI11588	0.882714	2.81416	3.67257	0.0742001	1	NOT
ASTEI11647	-0.264457	4.49025	0.661382	0.428555	1	NOT
ASTEI11534	0.0326327	5.18132	0.058756	0.811694	1	NOT
ASTEI11436	0.102106	8.80605	0.111879	0.742559	1	NOT
ASTEI11415	-0.345228	0.998749	0.980566	0.337471	1	NOT
ASTEI10970	0.0512093	4.57108	0.033557	0.857059	1	NOT
ASTEI10971	-0.0521683	5.39001	0.19354	0.666141	1	NOT
ASTEI10972	0.62834	2.11244	3.153	0.0956885	1	NOT
ASTEI10973	-0.0750747	5.53545	0.381386	0.54595	1	NOT
ASTEI10974	-0.0333527	4.71973	0.031535	0.861383	1	NOT
ASTEI11682	0.535943	1.38311	1.56133	0.230259	1	NOT
ASTEI11348	0.021667	7.15263	5.84873e-05	0.993997	1	NOT
ASTEI11456	-0.00882253	7.87102	0.00515949	0.943669	1	NOT
ASTEI03915	0.347686	-0.525998	0.751752	0.399324	1	NOT
ASTEI03916	-0.0624425	6.01619	0.111282	0.74322	1	NOT
ASTEI03917	0.0252933	6.53966	0.068898	0.796452	1	NOT
ASTEI03918	0.0496764	4.53744	0.0392453	0.845573	1	NOT
ASTEI03919	0.244733	4.44851	0.515684	0.483517	1	NOT
ASTEI03922	0.0723752	4.43259	0.051693	0.823155	1	NOT
ASTEI03923	0.197363	7.57315	0.257136	0.619329	1	NOT
ASTEI03924	-0.198924	5.60924	1.16855	0.296454	1	NOT
ASTEI03925	-0.0786922	7.14007	0.0603318	0.809239	1	NOT
ASTEI03926	-0.418319	1.1337	1.14552	0.301093	1	NOT
ASTEI03928	0.0482211	8.07589	0.120095	0.733654	1	NOT
ASTEI03929	0.306084	6.5537	1.80959	0.198169	1	NOT
ASTEI03930	-0.169685	4.43819	0.23114	0.637486	1	NOT
ASTEI03931	0.111817	5.73604	0.265328	0.613849	1	NOT
ASTEI03932	-0.0714801	6.22023	0.245604	0.627234	1	NOT
ASTEI03933	-0.123334	2.19073	0.120761	0.732948	1	NOT
ASTEI03934	-0.0518269	4.9036	0.137943	0.71543	1	NOT
ASTEI03935	0.495045	4.28978	1.51498	0.236979	1	NOT
ASTEI03936	-0.0700129	5.66115	0.0530218	0.820938	1	NOT
ASTEI03937	0.039342	5.2651	0.193286	0.666346	1	NOT
ASTEI03938	0.0331828	5.00692	0.135086	0.718254	1	NOT
ASTEI03939	0.122283	5.80651	0.760779	0.396575	1	NOT
ASTEI03940	-0.105526	6.1235	0.700923	0.415368	1	NOT
ASTEI03941	0.0944325	9.17219	0.241386	0.630184	1	NOT
ASTEI03942	-0.0675136	7.8717	0.557648	0.466537	1	NOT
ASTEI03943	0.134054	4.54266	0.935288	0.348541	1	NOT
ASTEI03944	-0.151024	3.57048	0.423048	0.525073	1	NOT
ASTEI03945	0.0686083	6.51287	0.0518964	0.822814	1	NOT
ASTEI03946	-0.38001	4.47191	1.02551	0.326972	1	NOT
ASTEI03947	0.0776122	6.65659	0.503152	0.488794	1	NOT
ASTEI03948	-0.0977364	7.34463	0.268719	0.611612	1	NOT
ASTEI03951	0.00332333	4.80559	0.00018053	0.989454	1	NOT
ASTEI03952	0.0144633	8.12886	0.0321048	0.860151	1	NOT
ASTEI03953	0.0848554	6.93092	0.0806429	0.780237	1	NOT
ASTEI03954	0.00327025	4.86452	0.000333713	0.985661	1	NOT
ASTEI03955	0.0677286	4.82245	0.28884	0.5987	1	NOT
ASTEI03956	0.123169	5.50315	0.0945169	0.762659	1	NOT
ASTEI03957	0.313168	3.3186	1.7524	0.205026	1	NOT
ASTEI03959	0.362235	3.59692	1.20944	0.288456	1	NOT
ASTEI03960	-0.173737	3.61954	1.586	0.226784	1	NOT
ASTEI03961	-0.0347672	4.87367	0.0253844	0.875499	1	NOT
ASTEI03962	-0.096625	2.67309	0.161915	0.692969	1	NOT
ASTEI03963	-0.00169919	3.01495	2.7862e-05	0.995857	1	NOT
ASTEI03964	-0.167564	3.56641	0.452311	0.511276	1	NOT
ASTEI03965	0.112457	5.0893	0.818726	0.379589	1	NOT
ASTEI03966	0.0936559	6.40219	0.753455	0.398803	1	NOT
ASTEI03967	-0.0768234	4.35937	0.407882	0.532497	1	NOT
ASTEI03968	0.0233529	4.31031	0.00788221	0.930408	1	NOT
ASTEI03969	0.00840839	7.11558	0.0105015	0.91971	1	NOT
ASTEI03970	-0.161693	4.49021	0.62401	0.44164	1	NOT
ASTEI03971	-0.131711	3.20254	0.302418	0.590313	1	NOT
ASTEI03972	0.0850779	6.12701	0.714806	0.410888	1	NOT
ASTEI03973	0.0667135	2.84111	0.0435208	0.837501	1	NOT
ASTEI03974	0.267469	2.63525	0.260325	0.617183	1	NOT
ASTEI03975	-0.207777	4.31954	0.594651	0.452379	1	NOT
ASTEI03979	0.0925125	2.03466	0.0940891	0.763179	1	NOT
ASTEI03980	0.0410261	9.82939	0.0584912	0.81211	1	NOT
ASTEI03981	0.0293673	5.37457	0.0557326	0.816506	1	NOT
ASTEI03982	-0.0608094	3.71522	0.147229	0.70648	1	NOT
ASTEI03983	0.0913305	2.80602	0.135896	0.717449	1	NOT
ASTEI03984	-0.410769	-0.0333928	0.528985	0.478023	1	NOT
ASTEI03985	0.0594253	6.36463	0.278461	0.605285	1	NOT
ASTEI03986	0.0121641	5.65547	0.00625192	0.938003	1	NOT
ASTEI03987	0.2006	5.00914	0.428486	0.522458	1	NOT
ASTEI03988	0.151016	6.32186	1.52426	0.235614	1	NOT
ASTEI03989	-0.0465777	8.30716	0.0411157	0.841988	1	NOT
ASTEI03990	-0.0367158	4.1138	0.0466028	0.831937	1	NOT
ASTEI03991	0.023346	5.17327	0.0538541	0.819565	1	NOT
ASTEI03992	0.140196	3.99892	0.450593	0.512067	1	NOT
ASTEI03993	1.24924	4.83243	5.42432	0.0339533	1	POSITIVE
ASTEI03994	0.0349445	1.18335	0.00335028	0.954593	1	NOT
ASTEI03995	0.484346	4.90084	1.83466	0.195256	1	NOT
ASTEI03996	0.316268	1.64413	1.27427	0.276367	1	NOT
ASTEI03997	-0.0333289	6.37723	0.0407593	0.842665	1	NOT
ASTEI03998	-0.0694836	5.81341	0.0233836	0.880463	1	NOT
ASTEI03999	-0.18533	8.02994	0.573943	0.460213	1	NOT
ASTEI04000	-0.143425	7.50801	0.252732	0.622321	1	NOT
ASTEI04001	-0.0394814	6.89754	0.0788938	0.782567	1	NOT
ASTEI04002	-0.0102086	7.36333	0.00992774	0.921926	1	NOT
ASTEI04003	-0.01092	6.59361	0.0072548	0.933227	1	NOT
ASTEI04004	-0.0256457	5.87649	0.0540126	0.819305	1	NOT
ASTEI04005	-0.0277722	7.74695	0.0836097	0.776348	1	NOT
ASTEI04006	0.0914852	6.09298	0.389458	0.541784	1	NOT
ASTEI04007	-0.0112226	6.06959	0.00559066	0.941367	1	NOT
ASTEI04010	0.151008	-0.71981	0.0430011	0.83846	1	NOT
ASTEI04011	0.249037	-0.351494	0.232367	0.636601	1	NOT
ASTEI04012	0.00174302	6.1767	0.000175273	0.989608	1	NOT
ASTEI04013	0.306685	1.45399	0.47486	0.501084	1	NOT
ASTEI04014	-0.226733	0.0794064	0.443574	0.586064	1	NOT
ASTEI04015	0.0295006	5.63944	0.115966	0.738085	1	NOT
ASTEI04016	-0.177409	5.54695	0.389386	0.541821	1	NOT
ASTEI04017	-0.0193619	4.64549	0.0401823	0.843766	1	NOT
ASTEI04018	-0.304439	1.86022	1.2851	0.274414	1	NOT
ASTEI04019	-0.0723635	2.20069	0.0576857	0.813382	1	NOT
ASTEI04020	-0.0372633	5.84962	0.0901304	0.768054	1	NOT
ASTEI04021	0.331168	6.18169	4.0334	0.0626096	1	NOT
ASTEI04022	-0.00700504	5.37925	0.00276047	0.958779	1	NOT
ASTEI04023	-0.178644	7.05682	0.634971	0.437736	1	NOT
ASTEI04024	-0.0766255	7.52086	0.209708	0.653437	1	NOT
ASTEI04025	-0.0750532	1.42261	0.061314	0.807725	1	NOT
ASTEI04026	0.362508	4.78947	0.69411	0.417594	1	NOT
ASTEI04027	0.0300949	5.74921	0.0361249	0.851758	1	NOT
ASTEI04028	-0.0502309	8.06353	0.0263628	0.873144	1	NOT
ASTEI04029	0.00358215	5.50261	0.00073301	0.978751	1	NOT
ASTEI04030	-0.168542	5.62311	0.68347	0.421109	1	NOT
ASTEI04031	-0.0554944	5.66818	0.123844	0.729705	1	NOT
ASTEI04032	-0.0416351	7.36975	0.091143	0.766796	1	NOT
ASTEI04033	0.0406398	6.69487	0.196399	0.663849	1	NOT
ASTEI04034	0.0992795	5.06593	0.17969	0.677543	1	NOT
ASTEI04035	-0.00439763	7.17717	0.000230585	0.988081	1	NOT
ASTEI04036	-0.161461	4.44952	0.946444	0.345766	1	NOT
ASTEI04037	-0.191172	4.22451	0.544082	0.471914	1	NOT
ASTEI04038	-0.0307995	1.77558	0.0166134	0.899123	1	NOT
ASTEI11439	0.0360852	2.93814	0.013614	0.908633	1	NOT
ASTEI04399	-0.0143028	5.32244	0.0115506	0.915811	1	NOT
ASTEI04400	-0.0211668	5.79745	0.0225901	0.882493	1	NOT
ASTEI04401	-0.290934	1.1769	0.483474	0.497285	1	NOT
ASTEI04402	0.0705391	2.78375	0.0171394	0.897547	1	NOT
ASTEI04403	0.0491892	3.86485	0.00911642	0.925174	1	NOT
ASTEI04404	-0.0192669	-0.106244	0.000684068	0.979472	1	NOT
ASTEI04405	0.0142548	8.9841	0.000132497	0.990965	1	NOT
ASTEI04406	-0.586402	-0.488223	0.660405	0.428889	1	NOT
ASTEI04407	0.893203	4.83636	3.31079	0.0884598	1	NOT
ASTEI04408	0.0404182	6.12492	0.0384251	0.847173	1	NOT
ASTEI04409	-0.102503	8.13492	0.645424	0.434065	1	NOT
ASTEI04410	0.0117094	5.7303	0.00733407	0.932865	1	NOT
ASTEI04411	-0.169279	7.47284	0.341332	0.567582	1	NOT
ASTEI04412	0.388932	6.20765	1.76346	0.203677	1	NOT
ASTEI04413	0.0125478	7.31295	0.00644549	0.937053	1	NOT
ASTEI04414	0.0705887	3.8563	0.00482828	0.945503	1	NOT
ASTEI04415	0.552117	9.60476	1.41358	0.2526	1	NOT
ASTEI04416	0.380539	4.34566	0.996293	0.333744	1	NOT
ASTEI04417	-0.00355752	5.65521	0.000972233	0.975529	1	NOT
ASTEI04418	-0.0151116	5.71311	0.00754471	0.93191	1	NOT
ASTEI04419	0.0726925	8.44271	0.531681	0.476922	1	NOT
ASTEI04420	-0.163301	4.40599	0.970695	0.339841	1	NOT
ASTEI04421	0.00951811	6.23032	0.0125422	0.912287	1	NOT
ASTEI04422	0.0347436	6.71338	0.0339541	0.856226	1	NOT
ASTEI04423	0.0733316	4.81384	0.152371	0.701664	1	NOT
ASTEI04424	0.199864	4.1188	1.76369	0.203649	1	NOT
ASTEI04425	-0.0116439	5.02834	0.00440616	0.947936	1	NOT
ASTEI04426	0.105989	6.27998	0.655092	0.430713	1	NOT
ASTEI04427	-0.133106	7.18197	0.435296	0.519217	1	NOT
ASTEI04428	-0.13556	5.77238	1.14303	0.3016	1	NOT
ASTEI04429	-0.0234228	6.05139	0.00868668	0.926953	1	NOT
ASTEI04430	0.364851	8.03568	0.993797	0.334331	1	NOT
ASTEI04431	-0.130922	4.18313	0.241172	0.630334	1	NOT
ASTEI04432	0.212532	4.70609	3.26811	0.0903486	1	NOT
ASTEI04433	0.314629	3.68503	1.12964	0.30435	1	NOT
ASTEI04434	-0.0206555	6.77889	0.0564548	0.815344	1	NOT
ASTEI04435	0.0333211	7.51357	0.0496579	0.826609	1	NOT
ASTEI04436	0.127861	6.50031	0.22163	0.644447	1	NOT
ASTEI04437	0.0474508	2.24361	0.0161931	0.900399	1	NOT
ASTEI04438	0.00100833	9.11055	3.08351e-05	0.995641	1	NOT
ASTEI04439	-0.98413	6.97827	7.13107	0.0172476	1	NOT
ASTEI04440	-0.148144	6.49973	1.37958	0.258141	1	NOT
ASTEI04441	-0.486572	1.57092	3.94435	0.0652584	1	NOT
ASTEI04442	0.272744	-0.113929	0.549587	0.46972	1	NOT
ASTEI04443	-0.180177	-0.680253	0.113254	0.741043	1	NOT
ASTEI04444	-0.555105	0.145436	1.61799	0.222377	1	NOT
ASTEI04446	-0.00518463	7.30342	0.000761958	0.978335	1	NOT
ASTEI04447	-0.00264108	7.37323	0.000695249	0.979305	1	NOT
ASTEI04448	0.0823581	7.55623	0.397569	0.537658	1	NOT
ASTEI04449	0.0180934	5.22606	0.00879211	0.926512	1	NOT
ASTEI04450	0.0491754	6.41235	0.118735	0.735104	1	NOT
ASTEI04451	-0.00266677	4.44812	0.000221115	0.988328	1	NOT
ASTEI04452	0.12943	6.63933	1.98733	0.178635	1	NOT
ASTEI04453	-0.113395	2.8902	0.387041	0.543025	1	NOT
ASTEI04454	-0.126704	4.10131	1.30154	0.271486	1	NOT
ASTEI04456	0.340508	-0.623507	0.993986	0.426867	1	NOT
ASTEI04457	-0.352599	1.83425	0.916966	0.35317	1	NOT
ASTEI04458	0.0195908	5.18282	0.00954998	0.923421	1	NOT
ASTEI04459	-0.0371375	7.67953	0.126343	0.72711	1	NOT
ASTEI04460	0.103947	3.51092	0.269127	0.611344	1	NOT
ASTEI04461	0.148539	5.66565	0.987995	0.335703	1	NOT
ASTEI04462	-0.180162	3.48505	0.909717	0.355026	1	NOT
ASTEI04463	0.0890162	6.5166	0.332773	0.572427	1	NOT
ASTEI04464	-0.0453268	4.50525	0.00373252	0.952075	1	NOT
ASTEI04465	0.0550152	5.62233	0.298757	0.59255	1	NOT
ASTEI04466	0.188441	6.93305	0.24657	0.626563	1	NOT
ASTEI04467	0.0256218	8.05201	0.00605661	0.938977	1	NOT
ASTEI04468	0.24283	10.8847	0.786142	0.389002	1	NOT
ASTEI04469	0.149426	1.63758	0.212337	0.651428	1	NOT
ASTEI04470	-0.159737	7.51194	0.332534	0.572563	1	NOT
ASTEI04471	-0.588928	5.68588	2.92023	0.107688	1	NOT
ASTEI04472	-0.302601	5.50179	1.21951	0.286531	1	NOT
ASTEI04473	-0.425189	6.38948	3.18006	0.0943999	1	NOT
ASTEI04474	0.149156	2.41783	0.401346	0.535757	1	NOT
ASTEI04475	0.529974	0.964237	2.37896	0.143419	1	NOT
ASTEI04476	0.0156948	5.07576	0.0104563	0.919882	1	NOT
ASTEI04477	0.0828173	7.05318	0.799904	0.384984	1	NOT
ASTEI04478	0.0539361	7.12829	0.189615	0.669321	1	NOT
ASTEI04479	0.0103317	5.01435	0.00960728	0.923192	1	NOT
ASTEI04480	0.0677489	7.60787	0.112823	0.741518	1	NOT
ASTEI04481	-0.0127339	4.61302	0.0101649	0.921002	1	NOT
ASTEI04482	0.030156	4.73413	0.00630478	0.937742	1	NOT
ASTEI04484	-0.115423	4.38846	0.496464	0.491651	1	NOT
ASTEI04485	0.125296	5.38967	0.91799	0.352909	1	NOT
ASTEI04486	0.0643243	6.41522	0.222777	0.643597	1	NOT
ASTEI04491	-0.0200876	5.85133	0.0113095	0.91669	1	NOT
ASTEI04492	0.121718	1.17885	0.200194	0.660837	1	NOT
ASTEI04493	0.0413178	5.43027	0.0423312	0.839704	1	NOT
ASTEI04494	0.201315	2.45368	0.3254	0.576668	1	NOT
ASTEI04495	0.338414	0.779121	0.792407	0.387165	1	NOT
ASTEI04496	-0.0442561	1.67022	0.0106033	0.919323	1	NOT
ASTEI04497	-0.17666	0.60338	0.357342	0.558736	1	NOT
ASTEI04498	-0.0704333	5.65615	0.151597	0.702382	1	NOT
ASTEI04500	-0.0762066	7.56376	0.0857299	0.773613	1	NOT
ASTEI04501	-0.112649	3.28179	0.438672	0.517623	1	NOT
ASTEI04502	0.0949054	5.87072	0.849461	0.371019	1	NOT
ASTEI04503	-0.0518222	5.84756	0.163224	0.6918	1	NOT
ASTEI04504	0.105205	8.89424	0.35968	0.557467	1	NOT
ASTEI04505	-0.109506	6.35936	0.21557	0.648978	1	NOT
ASTEI04506	0.581499	-0.359387	0.880174	0.362738	1	NOT
ASTEI04507	-0.0442405	7.56369	0.126268	0.727188	1	NOT
ASTEI04508	-0.206414	-1.06807	0.0470045	0.831226	1	NOT
ASTEI04510	0.20034	-0.123048	0.158223	0.696296	1	NOT
ASTEI04511	-0.102085	5.90838	0.37283	0.550434	1	NOT
ASTEI04512	-0.135796	6.05699	0.467892	0.504194	1	NOT
ASTEI04513	-0.124195	0.966145	0.0799437	0.781165	1	NOT
ASTEI04514	-0.0434936	7.58557	0.013738	0.90822	1	NOT
ASTEI04515	-0.0379341	5.33539	0.111952	0.742478	1	NOT
ASTEI04516	0.21586	1.80548	0.351315	0.562034	1	NOT
ASTEI04517	-0.188781	2.6211	0.592534	0.453169	1	NOT
ASTEI04518	-0.20798	5.4817	1.20124	0.290036	1	NOT
ASTEI04519	0.0464175	6.49651	0.133808	0.719528	1	NOT
ASTEI04520	-0.0511452	6.89605	0.153644	0.700486	1	NOT
ASTEI04521	0.227008	3.88542	2.57646	0.128915	1	NOT
ASTEI04522	-0.0773098	4.99384	0.305645	0.588357	1	NOT
ASTEI04523	-0.368307	0.158638	0.591563	0.453533	1	NOT
ASTEI04524	-0.543847	0.251498	0.960044	0.342425	1	NOT
ASTEI04525	-0.12267	3.99202	0.0915475	0.766296	1	NOT
ASTEI04526	0.00868079	4.61759	0.00192769	0.965548	1	NOT
ASTEI04527	-0.141688	4.09968	0.352686	0.56128	1	NOT
ASTEI04528	-0.128458	1.23987	0.110287	0.744327	1	NOT
ASTEI04529	0.0653122	5.91533	0.410273	0.531313	1	NOT
ASTEI04530	0.0296718	5.88896	0.0802543	0.780753	1	NOT
ASTEI04531	0.0806306	4.97966	0.299452	0.592124	1	NOT
ASTEI04532	0.385708	4.91085	2.89101	0.109319	1	NOT
ASTEI04533	0.0180846	5.95588	0.0237494	0.87954	1	NOT
ASTEI04534	-0.0522026	1.73709	0.0290922	0.866803	1	NOT
ASTEI04535	-0.693033	-0.6696	0.959128	0.342649	1	NOT
ASTEI10256	-0.0261378	5.60394	0.0475203	0.830318	1	NOT
ASTEI10257	-0.0217331	3.3165	0.0100368	0.9215	1	NOT
ASTEI10258	0.276637	6.42998	0.70592	0.413747	1	NOT
ASTEI10259	-0.113299	5.22771	0.330076	0.573971	1	NOT
ASTEI10260	0.554976	1.08165	3.19449	0.0937213	1	NOT
ASTEI10261	0.147972	6.353	1.77375	0.202432	1	NOT
ASTEI10262	0.766283	9.27909	3.64669	0.0751248	1	NOT
ASTEI10263	0.335373	1.44484	1.56387	0.229898	1	NOT
ASTEI10264	0.13637	8.45951	0.120685	0.733028	1	NOT
ASTEI10265	0.10758	7.72123	0.159301	0.69532	1	NOT
ASTEI10268	0.264289	5.91589	0.729187	0.406326	1	NOT
ASTEI10269	0.604756	2.90505	2.89136	0.1093	1	NOT
ASTEI10270	0.00366333	5.58618	8.48945e-05	0.992768	1	NOT
ASTEI10271	0.0409718	6.90272	0.0350902	0.85387	1	NOT
ASTEI10272	0.0298143	6.63689	0.0429386	0.838575	1	NOT
ASTEI10273	0.546966	3.45963	2.07481	0.169911	1	NOT
ASTEI10274	-0.226434	9.02159	0.26271	0.615589	1	NOT
ASTEI10275	0.00621416	8.95581	0.000332704	0.985683	1	NOT
ASTEI10276	-0.241055	10.0695	0.171711	0.68435	1	NOT
ASTEI02042	-0.127652	0.261781	0.0297707	0.865275	1	NOT
ASTEI02043	-0.086016	5.12054	0.486304	0.496048	1	NOT
ASTEI02044	-0.00855741	6.34128	0.00585535	0.939997	1	NOT
ASTEI02045	0.0543328	4.28358	0.151281	0.702677	1	NOT
ASTEI02047	-0.304904	2.32896	0.989531	0.335339	1	NOT
ASTEI02048	0.00269715	6.79488	0.000437419	0.983584	1	NOT
ASTEI02049	0.154536	5.13733	2.03761	0.173554	1	NOT
ASTEI02051	-0.0900477	6.39228	0.732463	0.405298	1	NOT
ASTEI02052	0.0448466	5.54901	0.0706287	0.793973	1	NOT
ASTEI02053	-0.0902255	6.77415	0.54855	0.470132	1	NOT
ASTEI02054	0.024659	6.9977	0.0138537	0.907836	1	NOT
ASTEI02055	0.0371512	9.81959	0.0481634	0.829193	1	NOT
ASTEI02056	0.0180028	4.16016	0.00668222	0.93591	1	NOT
ASTEI02057	-0.0598059	5.35366	0.139954	0.713464	1	NOT
ASTEI02058	-0.034157	4.25954	0.0735676	0.789839	1	NOT
ASTEI02059	0.0088576	5.17808	0.00292922	0.957539	1	NOT
ASTEI02060	0.091716	6.22426	0.629011	0.439852	1	NOT
ASTEI02061	0.291749	5.08497	1.50412	0.238589	1	NOT
ASTEI02062	0.550769	3.05224	2.612	0.126498	1	NOT
ASTEI12300	0.0151678	1.70563	0.00114411	0.973455	1	NOT
ASTEI02063	0.289828	4.51858	1.3171	0.268753	1	NOT
ASTEI02064	-0.0381186	7.84647	0.0816384	0.778924	1	NOT
ASTEI02065	-0.0499015	4.08819	0.045699	0.833548	1	NOT
ASTEI02066	0.0878468	5.61152	0.355895	0.559524	1	NOT
ASTEI02067	-0.114138	5.478	0.334418	0.571489	1	NOT
ASTEI02068	-0.627061	0.807443	1.33726	0.265266	1	NOT
ASTEI02070	-0.117235	4.41088	0.626726	0.440667	1	NOT
ASTEI02071	-0.110944	1.99852	0.181121	0.676341	1	NOT
ASTEI02072	-0.116632	3.32598	0.296945	0.593663	1	NOT
ASTEI02073	0.113651	1.46022	0.185934	0.67234	1	NOT
ASTEI02077	0.151728	5.12767	0.344375	0.565879	1	NOT
ASTEI02079	0.0433515	5.88814	0.0465927	0.831955	1	NOT
ASTEI02080	-0.0826936	5.68153	0.360491	0.557028	1	NOT
ASTEI02081	-0.101085	4.3137	0.223962	0.642723	1	NOT
ASTEI02082	-0.00736453	7.13864	0.00516781	0.943623	1	NOT
ASTEI02084	-0.0934743	4.47464	0.125795	0.727676	1	NOT
ASTEI02085	0.111727	1.50485	0.129192	0.724187	1	NOT
ASTEI02087	0.025205	9.12923	0.0387148	0.846606	1	NOT
ASTEI02090	-0.186333	0.175066	0.110398	0.744203	1	NOT
ASTEI02091	0.0979898	3.3681	0.225212	0.641804	1	NOT
ASTEI02092	-0.0187449	7.58819	0.00505094	0.944263	1	NOT
ASTEI02093	0.00127017	6.3908	7.94031e-05	0.993005	1	NOT
ASTEI02094	-0.0637268	6.32013	0.113447	0.740832	1	NOT
ASTEI02096	-0.0387328	4.07129	0.0488076	0.828074	1	NOT
ASTEI02097	0.0418499	4.85978	0.0822429	0.77813	1	NOT
ASTEI02098	0.0818852	5.9654	0.588529	0.454672	1	NOT
ASTEI02099	-0.036482	-0.369149	0.00813375	0.931572	1	NOT
ASTEI02100	-0.205929	3.32531	1.06522	0.318077	1	NOT
ASTEI02101	0.160073	3.95924	0.409371	0.531759	1	NOT
ASTEI02103	0.0430005	4.29891	0.024742	0.87707	1	NOT
ASTEI02104	0.53873	5.9804	1.70249	0.211259	1	NOT
ASTEI02105	-0.112202	-0.0699741	0.0358684	0.892633	1	NOT
ASTEI02106	-0.274614	3.29201	0.385373	0.543885	1	NOT
ASTEI02107	-0.0960514	5.61267	0.0587048	0.811775	1	NOT
ASTEI02109	-0.25466	4.02351	0.365041	0.554579	1	NOT
ASTEI02110	0.284622	6.24291	0.764357	0.395493	1	NOT
ASTEI02111	0.22622	4.66725	0.482252	0.497821	1	NOT
ASTEI02112	-0.00712163	5.32694	0.00255594	0.960334	1	NOT
ASTEI02113	-0.0612338	6.50166	0.199368	0.66149	1	NOT
ASTEI02114	0.0304611	8.51517	0.0367359	0.850526	1	NOT
ASTEI02115	-0.0944447	4.88231	0.371292	0.551248	1	NOT
ASTEI02116	-0.14359	7.27734	1.49309	0.240241	1	NOT
ASTEI02117	-0.00348332	4.29665	0.000872758	0.976814	1	NOT
ASTEI02118	-0.0653574	5.32775	0.133243	0.720092	1	NOT
ASTEI02119	-0.106668	4.17771	0.189596	0.669336	1	NOT
ASTEI02120	0.530127	3.64442	0.630686	0.439256	1	NOT
ASTEI02121	0.762034	3.29985	0.67966	0.422378	1	NOT
ASTEI02122	-0.0994121	1.40376	0.119733	0.734039	1	NOT
ASTEI02124	-0.0379242	2.72981	0.00897498	0.925755	1	NOT
ASTEI02125	1.06374	0.556412	1.16983	0.296199	1	NOT
ASTEI02126	0.018629	4.05021	0.00640005	0.937275	1	NOT
ASTEI02127	0.328479	5.53051	1.86299	0.192029	1	NOT
ASTEI02128	-0.0713824	6.57258	0.459754	0.507871	1	NOT
ASTEI02129	0.0501825	7.12817	0.106826	0.748219	1	NOT
ASTEI02130	0.125956	5.53985	1.09518	0.311588	1	NOT
ASTEI02131	-0.0333525	5.44543	0.015667	0.902021	1	NOT
ASTEI02132	0.13107	7.27242	0.110288	0.744326	1	NOT
ASTEI02133	-0.115342	2.4697	0.121526	0.732139	1	NOT
ASTEI02134	0.102832	7.96709	0.368836	0.552552	1	NOT
ASTEI02135	0.0591807	7.2576	0.423351	0.524927	1	NOT
ASTEI02136	0.106806	4.25245	0.871478	0.365055	1	NOT
ASTEI02137	-0.0262454	7.26064	0.0482078	0.829116	1	NOT
ASTEI02138	0.0459496	2.80361	0.0537028	0.819814	1	NOT
ASTEI02139	0.0326671	7.22219	0.101086	0.754832	1	NOT
ASTEI02140	-0.314764	1.22247	0.629013	0.439851	1	NOT
ASTEI02141	-0.0492481	4.85798	0.0437357	0.837107	1	NOT
ASTEI02142	-0.0677049	4.53835	0.441959	0.51608	1	NOT
ASTEI02143	-0.123644	5.42435	0.608495	0.447262	1	NOT
ASTEI02144	0.0702801	4.13707	0.19502	0.664952	1	NOT
ASTEI02145	-0.0307752	6.46073	0.0422487	0.839858	1	NOT
ASTEI02146	-0.0218899	6.70488	0.0133036	0.909676	1	NOT
ASTEI02147	-0.0118086	4.69287	0.00781708	0.930695	1	NOT
ASTEI02148	0.108043	6.25956	1.02661	0.326721	1	NOT
ASTEI02149	0.133484	5.13168	0.968796	0.3403	1	NOT
ASTEI02150	-0.074025	6.99649	0.388184	0.542437	1	NOT
ASTEI02152	0.20563	1.99802	0.262173	0.615946	1	NOT
ASTEI02153	-0.180028	7.83461	0.174326	0.682099	1	NOT
ASTEI02154	-0.0426037	6.92635	0.00621821	0.93817	1	NOT
ASTEI02155	-0.114762	8.35024	0.619305	0.443333	1	NOT
ASTEI021531	-0.0641753	3.69423	0.120483	0.733242	1	NOT
ASTEI02157	0.0313546	6.228	0.156795	0.697595	1	NOT
ASTEI02158	-0.189538	8.02681	0.49932	0.490428	1	NOT
ASTEI02159	-0.0153921	3.37937	0.00442613	0.947819	1	NOT
ASTEI02160	0.0364468	6.03637	0.0231488	0.88106	1	NOT
ASTEI02161	0.00714791	7.19837	0.0032585	0.955218	1	NOT
ASTEI02162	-0.0754931	3.16415	0.133733	0.719602	1	NOT
ASTEI02163	0.122943	9.05099	0.413738	0.529607	1	NOT
ASTEI02164	0.101842	7.24482	0.981825	0.337171	1	NOT
ASTEI021535	0.0174409	5.76969	0.0203767	0.888354	1	NOT
ASTEI02166	0.0127891	5.0501	0.00649785	0.936798	1	NOT
ASTEI02167	-0.0371676	10.0385	0.0132262	0.909938	1	NOT
ASTEI02168	-0.0467526	3.91985	0.0803809	0.780585	1	NOT
ASTEI02169	0.00564412	3.82467	0.000892898	0.976548	1	NOT
ASTEI02171	-0.387185	0.961368	1.22187	0.286084	1	NOT
ASTEI02172	0.0568828	5.78765	0.238788	0.632017	1	NOT
ASTEI02173	0.063498	4.56124	0.121293	0.732385	1	NOT
ASTEI02174	-0.01326	6.28932	0.0232645	0.880766	1	NOT
ASTEI02175	-0.0124884	4.42319	0.00694828	0.93465	1	NOT
ASTEI02176	-0.0430897	4.61714	0.0382396	0.847538	1	NOT
ASTEI02177	0.0105504	6.37859	0.00279081	0.958553	1	NOT
ASTEI02178	-0.075605	4.36875	0.182363	0.675303	1	NOT
ASTEI02179	0.0424708	5.95662	0.375867	0.548835	1	NOT
ASTEI02180	0.107996	7.99893	0.552385	0.468611	1	NOT
ASTEI02181	0.0553095	5.00212	0.0831995	0.776881	1	NOT
ASTEI02182	-0.0663365	5.41016	0.315718	0.582336	1	NOT
ASTEI02184	-0.0405757	7.93431	0.1145	0.739679	1	NOT
ASTEI02185	-0.0395985	5.24568	0.0878784	0.77088	1	NOT
ASTEI02186	-0.0202604	6.53034	0.0202937	0.88858	1	NOT
ASTEI02187	0.0692982	3.27521	0.0309343	0.862695	1	NOT
ASTEI02188	-0.105943	5.31809	0.762169	0.396154	1	NOT
ASTEI02189	0.221019	5.39805	1.66181	0.21652	1	NOT
ASTEI02195	-0.0756744	7.49051	0.306818	0.587649	1	NOT
ASTEI02196	0.134971	2.27228	0.179119	0.678024	1	NOT
ASTEI02197	-0.255683	0.484044	0.347326	0.564238	1	NOT
ASTEI02198	0.204866	2.91283	0.149427	0.70441	1	NOT
ASTEI02199	0.0469701	3.08107	0.0194096	0.891017	1	NOT
ASTEI02200	-0.0209622	6.92155	0.03723	0.849537	1	NOT
ASTEI02201	-0.0548358	5.53424	0.0838203	0.776074	1	NOT
ASTEI02202	0.0578711	2.97134	0.0757423	0.786837	1	NOT
ASTEI02203	0.0636742	3.27003	0.112058	0.742362	1	NOT
ASTEI02204	-0.0956082	7.55186	0.33799	0.569463	1	NOT
ASTEI02205	0.0776247	7.3052	0.279049	0.604908	1	NOT
ASTEI02206	0.0308541	7.34411	0.0927517	0.764813	1	NOT
ASTEI02207	-0.0554657	2.27366	0.00861449	0.927256	1	NOT
ASTEI02208	0.174527	7.20823	0.200259	0.660786	1	NOT
ASTEI02209	-0.41511	5.20255	0.297318	0.593434	1	NOT
ASTEI02210	-0.548482	1.91057	0.315425	0.582509	1	NOT
ASTEI02211	0.0241166	5.75764	0.0442166	0.836228	1	NOT
ASTEI02212	-0.0402976	5.84608	0.0591981	0.811002	1	NOT
ASTEI02213	0.0260106	6.85666	0.0225115	0.882696	1	NOT
ASTEI02214	0.0232738	6.63069	0.0178893	0.895344	1	NOT
ASTEI02215	0.0671311	7.01106	0.100743	0.755232	1	NOT
ASTEI02216	0.0299867	5.07699	0.0829408	0.777218	1	NOT
ASTEI02217	0.0170985	4.53375	0.0175329	0.896385	1	NOT
ASTEI02218	0.0495858	6.12325	0.163439	0.691608	1	NOT
ASTEI02219	0.0931158	9.26322	0.139639	0.713771	1	NOT
ASTEI02220	0.124019	5.70306	0.14701	0.706687	1	NOT
ASTEI02221	-0.01844	9.70789	0.0241634	0.878503	1	NOT
ASTEI02222	0.019694	5.80634	0.0109773	0.917918	1	NOT
ASTEI02223	-0.0154721	9.35863	0.0231205	0.881132	1	NOT
ASTEI02224	0.0804108	5.5801	0.302778	0.590095	1	NOT
ASTEI02225	-0.0249649	6.32188	0.0469025	0.831406	1	NOT
ASTEI02227	-0.0079413	2.028	0.000781408	0.978061	1	NOT
ASTEI02228	0.142846	3.02536	0.198956	0.661816	1	NOT
ASTEI02229	0.00247207	2.91408	3.52971e-05	0.995337	1	NOT
ASTEI02230	0.0874371	7.05426	0.238272	0.632383	1	NOT
ASTEI02231	-0.352839	1.63267	0.648627	0.43295	1	NOT
ASTEI02232	0.180056	1.89786	0.270292	0.610581	1	NOT
ASTEI02233	-0.027665	5.72927	0.0136724	0.908438	1	NOT
ASTEI02234	0.11204	6.24804	0.754391	0.398517	1	NOT
ASTEI02235	-0.0294517	5.65998	0.0258693	0.874326	1	NOT
ASTEI02236	0.0399352	5.7976	0.0528855	0.821164	1	NOT
ASTEI02237	-0.0867874	2.77738	0.0701423	0.794667	1	NOT
ASTEI02238	0.00928876	7.71014	0.00138495	0.970795	1	NOT
ASTEI02239	-0.0421856	6.61407	0.0525113	0.821787	1	NOT
ASTEI02240	-0.263686	3.33011	1.36335	0.260844	1	NOT
ASTEI02241	0.148763	6.931	3.10989	0.0977846	1	NOT
ASTEI02242	-0.0118356	5.09843	0.00765836	0.9314	1	NOT
ASTEI02243	0.0616869	4.94949	0.197581	0.662908	1	NOT
ASTEI02244	0.0528912	9.01448	0.144862	0.70873	1	NOT
ASTEI02245	0.00988274	3.52783	0.0010024	0.975152	1	NOT
ASTEI02246	-0.135271	4.69316	0.914269	0.353859	1	NOT
ASTEI02247	-0.223164	7.88755	0.439251	0.517351	1	NOT
ASTEI02248	0.107814	6.91344	0.15567	0.698623	1	NOT
ASTEI02249	-0.0435143	4.82027	0.0955777	0.761375	1	NOT
ASTEI02250	0.0152654	4.71207	0.00621078	0.938207	1	NOT
ASTEI02251	-0.137426	2.92701	0.191178	0.66805	1	NOT
ASTEI02252	0.208505	9.91325	0.965582	0.341078	1	NOT
ASTEI02254	-0.0143836	9.31173	0.0135256	0.908929	1	NOT
ASTEI02255	-0.021181	5.09368	0.039568	0.844949	1	NOT
ASTEI02256	-0.0223625	4.86829	0.0101476	0.92107	1	NOT
ASTEI02257	0.35669	2.8118	2.06639	0.170727	1	NOT
ASTEI02258	-0.097028	-0.560502	0.041592	0.841089	1	NOT
ASTEI02260	-0.121385	4.0661	0.700791	0.415411	1	NOT
ASTEI02261	-0.0658164	6.85824	0.478358	0.499535	1	NOT
ASTEI02262	-0.278832	1.79156	0.559823	0.465685	1	NOT
ASTEI02263	0.0776176	4.14085	0.0726371	0.791138	1	NOT
ASTEI02264	0.0288756	5.99604	0.0550267	0.817649	1	NOT
ASTEI02265	-0.0530273	4.82099	0.205609	0.6566	1	NOT
ASTEI02266	0.0249779	7.95356	0.0211613	0.886241	1	NOT
ASTEI02267	0.174782	7.89395	0.137016	0.716343	1	NOT
ASTEI02273	-0.0870256	5.2376	0.211675	0.651932	1	NOT
ASTEI02274	-0.00256008	6.88517	0.000704878	0.979162	1	NOT
ASTEI02275	0.0914229	3.98039	0.103227	0.752341	1	NOT
ASTEI02276	-0.0449242	7.85995	0.132038	0.721303	1	NOT
ASTEI02277	-0.0640608	7.29218	0.405314	0.533773	1	NOT
ASTEI02278	0.0995915	5.48282	0.338422	0.56922	1	NOT
ASTEI02279	-0.00856098	4.86718	0.00812802	0.929334	1	NOT
ASTEI02280	0.0341458	5.12346	0.0861444	0.773083	1	NOT
ASTEI02281	0.022494	5.00431	0.0499011	0.826192	1	NOT
ASTEI02282	0.0202117	9.16574	0.0410763	0.842063	1	NOT
ASTEI02283	0.0200823	4.77703	0.037249	0.849499	1	NOT
ASTEI02284	0.222439	5.55052	3.82353	0.0690667	1	NOT
ASTEI02285	-0.0866346	4.07511	0.059586	0.810397	1	NOT
ASTEI11405	-0.00766851	5.14398	0.00123894	0.972377	1	NOT
ASTEI10588	0.108945	3.91352	0.290042	0.597947	1	NOT
ASTEI10589	0.165831	6.66911	3.50949	0.0802614	1	NOT
ASTEI10590	0.0300032	6.8919	0.104689	0.750657	1	NOT
ASTEI10591	-0.0101452	6.34904	0.00598221	0.939352	1	NOT
ASTEI10592	0.129798	5.96329	0.796489	0.385975	1	NOT
ASTEI10593	-0.00597748	5.49574	0.00273503	0.958969	1	NOT
ASTEI10594	0.14524	5.53224	1.36512	0.260547	1	NOT
ASTEI10595	0.0440265	6.06464	0.116536	0.737468	1	NOT
ASTEI10596	0.0106937	4.00198	0.00236982	0.961804	1	NOT
ASTEI10597	0.00375391	3.48725	0.000493122	0.982571	1	NOT
ASTEI10598	-0.354398	2.94989	3.56271	0.0782209	1	NOT
ASTEI10599	-0.410066	1.53568	1.3964	0.255379	1	NOT
ASTEI10600	-0.0474271	6.08424	0.288304	0.599036	1	NOT
ASTEI10601	-0.0917438	5.47173	0.182587	0.675115	1	NOT
ASTEI10602	0.0430276	6.48384	0.295464	0.594577	1	NOT
ASTEI10603	-0.142804	6.39755	0.557463	0.46661	1	NOT
ASTEI10604	0.436262	9.5913	2.28145	0.151317	1	NOT
ASTEI10605	0.608341	3.98199	2.91665	0.107887	1	NOT
ASTEI10606	0.532834	5.06381	4.27209	0.0561098	1	NOT
ASTEI10607	0.233981	5.03291	0.983283	0.336823	1	NOT
ASTEI10608	-0.222994	7.95127	0.900383	0.357436	1	NOT
ASTEI10609	-0.0726019	7.3245	0.0938061	0.763524	1	NOT
ASTEI10610	0.0823084	6.03057	0.301142	0.591091	1	NOT
ASTEI10660	0.401771	-0.601617	0.700582	0.433669	1	NOT
ASTEI10661	-1.09606	4.28452	10.0724	0.00617094	1	NEGATIVE
ASTEI11466	-0.0197667	5.30985	0.021631	0.884995	1	NOT
ASTEI11518	-0.410322	0.442611	0.708186	0.413015	1	NOT
ASTEI10793	0.102061	7.44779	0.120379	0.733353	1	NOT
ASTEI10794	0.0105307	6.19261	0.0116747	0.915362	1	NOT
ASTEI10795	-0.000460447	6.72288	1.59958e-05	0.996861	1	NOT
ASTEI10796	0.00948534	7.05099	0.0121297	0.913735	1	NOT
ASTEI10797	-0.0571323	6.18523	0.0947214	0.762411	1	NOT
ASTEI10798	0.00834217	6.16324	0.000923865	0.976145	1	NOT
ASTEI10799	0.171638	6.66426	0.159663	0.694993	1	NOT
ASTEI10800	0.107345	4.35495	0.744056	0.401691	1	NOT
ASTEI10801	0.155187	5.27697	1.07633	0.315648	1	NOT
ASTEI10802	-0.0886367	3.68154	0.454144	0.510433	1	NOT
ASTEI11362	0.106353	5.19114	0.0815022	0.779103	1	NOT
ASTEI08860	0.0226686	3.44877	0.00768162	0.931297	1	NOT
ASTEI08861	-0.0158967	6.08911	0.0126637	0.911865	1	NOT
ASTEI08862	0.204246	2.5875	0.237493	0.632935	1	NOT
ASTEI08863	-0.0148223	2.4281	0.00226704	0.962641	1	NOT
ASTEI08864	0.0110369	3.47298	0.00324693	0.955298	1	NOT
ASTEI08865	0.102194	4.95028	0.216233	0.648478	1	NOT
ASTEI088630	0.0216686	6.48049	0.0616698	0.80718	1	NOT
ASTEI08867	0.115596	9.61652	0.341554	0.567457	1	NOT
ASTEI08868	0.163882	4.70926	1.52604	0.235353	1	NOT
ASTEI08869	-0.0321325	6.04148	0.0864844	0.772649	1	NOT
ASTEI08870	-0.0458548	6.94576	0.0343227	0.855457	1	NOT
ASTEI08871	-0.0433015	6.8977	0.0577594	0.813265	1	NOT
ASTEI08872	0.0138226	2.8009	0.00280592	0.958441	1	NOT
ASTEI08873	0.0370461	3.7446	0.0181445	0.894605	1	NOT
ASTEI08874	-0.120574	1.82558	0.188222	0.67046	1	NOT
ASTEI08875	0.112287	1.32283	0.124321	0.729207	1	NOT
ASTEI08876	0.0209882	0.855958	0.00444746	0.947693	1	NOT
ASTEI08877	-0.575341	5.12782	7.35314	0.0158704	1	NOT
ASTEI08878	-0.0779244	8.2223	0.121405	0.732267	1	NOT
ASTEI08879	-0.100042	6.20749	0.566801	0.462967	1	NOT
ASTEI08880	0.025487	5.7446	0.020289	0.888593	1	NOT
ASTEI08881	0.0737417	6.41245	0.17272	0.683479	1	NOT
ASTEI08882	0.0464691	7.74141	0.126017	0.727447	1	NOT
ASTEI08883	0.0439537	7.17857	0.156459	0.697902	1	NOT
ASTEI08884	-0.0367964	5.3332	0.0229417	0.881589	1	NOT
ASTEI08885	-0.124342	7.59177	0.309464	0.586059	1	NOT
ASTEI08886	-0.0723335	3.92133	0.0724709	0.791371	1	NOT
ASTEI08887	-0.144058	4.49889	0.316896	0.58164	1	NOT
ASTEI08888	-0.110176	6.4113	0.29129	0.597168	1	NOT
ASTEI08889	0.267727	8.70192	1.48244	0.241851	1	NOT
ASTEI08890	-0.0978776	0.71505	0.069699	0.795301	1	NOT
ASTEI08891	0.020009	1.13531	0.00417633	0.94931	1	NOT
ASTEI08892	0.26232	0.188087	0.420357	0.526376	1	NOT
ASTEI08893	-1.84498	0.95137	16.952	0.000880274	1	NEGATIVE
ASTEI08894	-0.106543	0.142347	0.0462703	0.832528	1	NOT
ASTEI11254	0.0798016	2.16212	0.0622105	0.806355	1	NOT
ASTEI12203	-0.491209	0.413224	0.76529	0.395212	1	NOT
ASTEI11255	0.408882	8.27554	2.28649	0.150896	1	NOT
ASTEI10154	-0.121481	3.79186	0.11624	0.737789	1	NOT
ASTEI10155	-0.29157	0.339267	0.334744	0.571303	1	NOT
ASTEI10156	-0.25701	3.55613	0.386514	0.543296	1	NOT
ASTEI10157	-0.00619224	5.99999	0.000641399	0.980123	1	NOT
ASTEI10159	0.134375	5.82822	0.82036	0.379126	1	NOT
ASTEI10160	0.0762929	6.82777	0.321805	0.578759	1	NOT
ASTEI10161	0.116092	5.34252	0.954015	0.3439	1	NOT
ASTEI10162	0.0692242	3.54633	0.0173664	0.896875	1	NOT
ASTEI10163	-0.0136525	5.60152	0.00563102	0.941156	1	NOT
ASTEI10164	-0.249459	5.01355	0.45148	0.511658	1	NOT
ASTEI10165	-0.00810775	5.34367	0.000470364	0.982977	1	NOT
ASTEI10166	0.214258	7.55612	0.501529	0.489485	1	NOT
ASTEI10170	-0.108979	0.185133	0.0517364	0.823082	1	NOT
ASTEI10171	0.195827	2.85566	0.479606	0.498984	1	NOT
ASTEI11228	-0.0203387	5.49668	0.027653	0.870106	1	NOT
ASTEI11229	-0.076875	4.92672	0.345802	0.565084	1	NOT
ASTEI12214	-0.413182	4.17455	0.885454	0.361342	1	NOT
ASTEI11076	-0.0256704	-0.26842	0.00364716	0.952626	1	NOT
ASTEI11389	-0.302733	3.43565	0.969124	0.34022	1	NOT
ASTEI10845	-0.0579615	3.89025	0.0303044	0.864085	1	NOT
ASTEI10846	-0.0202206	2.25395	0.00539213	0.942415	1	NOT
ASTEI11202	-1.43523	-0.848009	1.58875	0.2264	1	NOT
ASTEI11478	0.0257278	7.73516	0.0186809	0.893068	1	NOT
ASTEI07295	0.0219214	2.26795	0.00716661	0.933633	1	NOT
ASTEI07296	-0.215947	0.525848	0.487155	0.495677	1	NOT
ASTEI07297	-0.199684	0.673864	0.544394	0.47179	1	NOT
ASTEI07298	-0.42962	-0.111171	1.40727	0.253617	1	NOT
ASTEI07299	-0.0161203	7.83421	0.0127822	0.911455	1	NOT
ASTEI07300	0.0653147	5.37293	0.415389	0.528798	1	NOT
ASTEI07301	0.0756129	0.269546	0.0175202	0.896423	1	NOT
ASTEI07302	-0.0303613	4.67357	0.0507754	0.824703	1	NOT
ASTEI07303	-0.00791649	7.22074	0.00372285	0.952138	1	NOT
ASTEI07304	0.0838343	5.24522	0.405947	0.533458	1	NOT
ASTEI07307	0.770412	-0.220097	3.64505	0.0751836	1	NOT
ASTEI07312	-0.0363251	4.42118	0.0367432	0.850511	1	NOT
ASTEI07315	-0.0893606	0.0350965	0.0648925	0.848618	1	NOT
ASTEI07317	-0.297339	1.00902	0.777287	0.391621	1	NOT
ASTEI07318	-0.0896587	1.8512	0.0499653	0.826083	1	NOT
ASTEI07319	0.0110036	6.64668	0.00883853	0.926319	1	NOT
ASTEI07320	-0.0413917	7.50974	0.0934355	0.763976	1	NOT
ASTEI07321	-0.149695	-0.0207424	0.0944233	0.762773	1	NOT
ASTEI07323	-0.0883815	1.44797	0.0506776	0.824869	1	NOT
ASTEI07324	0.0418587	8.51947	0.212713	0.651141	1	NOT
ASTEI07325	0.0290983	4.0587	0.0392512	0.845562	1	NOT
ASTEI07326	-0.119933	4.70951	0.781641	0.39033	1	NOT
ASTEI07328	-0.114497	5.40281	0.131193	0.722155	1	NOT
ASTEI07329	-0.409085	1.80692	0.857365	0.368861	1	NOT
ASTEI07330	0.174598	4.49731	2.16756	0.161233	1	NOT
ASTEI07332	0.0822677	7.70834	0.214143	0.650057	1	NOT
ASTEI07333	0.150109	0.953825	0.149676	0.704176	1	NOT
ASTEI07335	-0.0547829	7.77605	0.0595823	0.810402	1	NOT
ASTEI07336	-0.0556004	4.55682	0.0333157	0.857568	1	NOT
ASTEI07337	0.0551609	6.32343	0.185812	0.672441	1	NOT
ASTEI07338	-0.0769081	4.83587	0.128779	0.724608	1	NOT
ASTEI07339	0.0816369	2.32753	0.102719	0.752929	1	NOT
ASTEI07340	-0.0890787	5.14566	0.162412	0.692524	1	NOT
ASTEI07341	0.00844357	5.41006	0.00709841	0.933949	1	NOT
ASTEI07342	0.0596421	5.39017	0.426805	0.523264	1	NOT
ASTEI07343	0.00220598	4.8683	0.000148673	0.990429	1	NOT
ASTEI07344	0.0139998	7.75545	0.0052284	0.943294	1	NOT
ASTEI07345	-0.19341	3.76817	0.870691	0.365265	1	NOT
ASTEI07346	0.00510439	8.63706	0.00148067	0.969803	1	NOT
ASTEI11784	0.0328636	3.81783	0.0191931	0.891622	1	NOT
ASTEI11218	-0.181236	0.674828	0.133498	0.719837	1	NOT
ASTEI11219	-0.00275788	5.72151	0.000237555	0.987902	1	NOT
ASTEI11030	0.0307735	0.964617	0.00761495	0.931594	1	NOT
ASTEI11314	-0.00791341	5.00268	0.00177076	0.966979	1	NOT
ASTEI04155	-0.1529	4.23642	0.594069	0.452596	1	NOT
ASTEI04157	-0.200205	8.81869	0.25024	0.624029	1	NOT
ASTEI04158	0.0490061	4.1059	0.0453862	0.83411	1	NOT
ASTEI04159	-0.147262	4.90136	0.515592	0.483556	1	NOT
ASTEI04160	-0.0838747	5.9163	0.179481	0.677719	1	NOT
ASTEI04161	0.0201012	5.36296	0.0385369	0.846954	1	NOT
ASTEI04162	0.0617081	5.89159	0.0619086	0.806815	1	NOT
ASTEI04163	-0.428499	5.11981	1.22659	0.285189	1	NOT
ASTEI04164	0.000282102	8.08598	2.97478e-06	0.998646	1	NOT
ASTEI04165	0.256467	4.21868	1.39194	0.256108	1	NOT
ASTEI04166	0.0454202	4.45224	0.117441	0.736492	1	NOT
ASTEI04167	0.183064	7.73971	0.118852	0.734979	1	NOT
ASTEI04168	0.0336672	5.88108	0.0764554	0.785862	1	NOT
ASTEI04169	0.280919	7.78362	2.8608	0.111037	1	NOT
ASTEI04171	-0.0425888	6.51343	0.0451825	0.834477	1	NOT
ASTEI04172	-0.0415726	5.99605	0.0332116	0.857788	1	NOT
ASTEI04173	-0.159032	4.59431	0.331711	0.573033	1	NOT
ASTEI04174	0.0179569	5.12655	0.0373103	0.849377	1	NOT
ASTEI04175	0.261335	6.74013	3.25077	0.0911301	1	NOT
ASTEI04176	0.584194	1.02893	2.34624	0.146011	1	NOT
ASTEI04177	-0.156051	-0.320649	0.0930962	0.764391	1	NOT
ASTEI04178	-0.0979322	3.44255	0.160373	0.694353	1	NOT
ASTEI04180	-0.109184	0.455212	0.0914318	0.766439	1	NOT
ASTEI04181	-1.14921	-0.261491	6.81334	0.0194639	1	NEGATIVE
ASTEI04182	-0.0624062	0.0941861	0.0373968	0.879618	1	NOT
ASTEI04183	-0.000514043	6.19343	4.49671e-06	0.998335	1	NOT
ASTEI04184	-0.075282	4.13228	0.237212	0.633135	1	NOT
ASTEI04186	-0.0620657	4.65653	0.0464042	0.83229	1	NOT
ASTEI04187	-0.0728132	2.66807	0.0959001	0.760986	1	NOT
ASTEI04188	0.821041	1.4615	3.81371	0.0693875	1	NOT
ASTEI04189	0.640141	4.71234	2.79098	0.115133	1	NOT
ASTEI04190	0.0165617	4.33742	0.00683252	0.935195	1	NOT
ASTEI04191	0.00265914	9.62819	0.000688278	0.979409	1	NOT
ASTEI04192	-0.0285176	6.53666	0.0553428	0.817136	1	NOT
ASTEI04193	0.0445027	7.57853	0.279839	0.604402	1	NOT
ASTEI04194	0.418485	6.80275	1.39031	0.256375	1	NOT
ASTEI04195	-0.0622758	4.17385	0.139513	0.713894	1	NOT
ASTEI04196	-0.083795	6.66231	0.114388	0.739802	1	NOT
ASTEI04197	0.0404863	5.0431	0.198231	0.662391	1	NOT
ASTEI04198	-0.0830226	6.62476	0.487725	0.495429	1	NOT
ASTEI04199	-0.0297845	6.83226	0.0169671	0.898061	1	NOT
ASTEI04200	-0.344079	10.0838	0.521661	0.481035	1	NOT
ASTEI04201	-0.0628811	6.73653	0.361035	0.556735	1	NOT
ASTEI04202	-0.0670421	6.25278	0.257362	0.619177	1	NOT
ASTEI04203	0.0214186	3.6508	0.0226703	0.882286	1	NOT
ASTEI04204	0.0675452	10.193	0.172731	0.68347	1	NOT
ASTEI04205	0.0797794	5.17179	0.599043	0.450745	1	NOT
ASTEI04206	0.0220956	7.67177	0.0385774	0.846875	1	NOT
ASTEI04207	0.0294147	4.52166	0.0260428	0.873909	1	NOT
ASTEI04208	-0.381288	7.70935	0.795533	0.386253	1	NOT
ASTEI04209	-0.656659	7.54979	2.69235	0.121235	1	NOT
ASTEI04210	0.231273	0.918584	0.514873	0.483856	1	NOT
ASTEI04211	-0.369577	3.66752	0.29347	0.595811	1	NOT
ASTEI04212	0.0576581	2.61737	0.040228	0.843679	1	NOT
ASTEI04213	0.174756	2.11528	0.379475	0.546946	1	NOT
ASTEI04214	0.000288302	4.91008	7.66625e-06	0.997827	1	NOT
ASTEI04215	0.0407273	7.93674	0.0582043	0.812562	1	NOT
ASTEI04216	-0.0333933	4.8024	0.0630702	0.805051	1	NOT
ASTEI04217	0.0355379	5.15256	0.0441562	0.836338	1	NOT
ASTEI04218	-0.360806	0.274556	0.776983	0.391711	1	NOT
ASTEI04219	0.100938	4.12129	0.796245	0.386046	1	NOT
ASTEI04220	0.0923578	7.28554	0.903721	0.356571	1	NOT
ASTEI04221	-0.0212259	3.19406	0.0124887	0.912473	1	NOT
ASTEI04222	-0.150777	7.7726	0.115963	0.738088	1	NOT
ASTEI04223	-0.0686011	3.55052	0.0594166	0.810661	1	NOT
ASTEI04224	-0.577929	9.40046	0.885133	0.361426	1	NOT
ASTEI04228	0.396689	-0.367769	0.614719	0.444993	1	NOT
ASTEI04229	0.123538	6.98869	0.207448	0.655176	1	NOT
ASTEI04230	-0.0710206	3.93591	0.155118	0.69913	1	NOT
ASTEI04231	0.0403287	5.94269	0.129237	0.724141	1	NOT
ASTEI04232	0.146133	4.58803	1.25003	0.280806	1	NOT
ASTEI04233	-0.0476845	5.31867	0.134301	0.719035	1	NOT
ASTEI04234	-0.012913	6.39445	0.0108643	0.91834	1	NOT
ASTEI04235	0.065689	7.53755	0.113546	0.740723	1	NOT
ASTEI04236	-0.0755804	5.76105	0.65949	0.429202	1	NOT
ASTEI04237	0.26231	2.83874	1.65588	0.217302	1	NOT
ASTEI04238	0.00402688	6.11904	0.000379859	0.984702	1	NOT
ASTEI04239	0.086808	2.04262	0.0525543	0.821715	1	NOT
ASTEI04240	0.0934595	5.91359	0.0899849	0.768236	1	NOT
ASTEI04241	0.132836	4.78852	0.187667	0.670915	1	NOT
ASTEI04242	-0.0483934	6.51573	0.141346	0.712111	1	NOT
ASTEI04243	0.0448333	6.45442	0.290791	0.597479	1	NOT
ASTEI04244	-0.0332721	4.25494	0.0234524	0.880289	1	NOT
ASTEI04245	-0.337125	4.41788	1.01193	0.330095	1	NOT
ASTEI04246	-0.055566	6.84622	0.134227	0.719109	1	NOT
ASTEI04247	-0.201672	4.48751	0.34185	0.567291	1	NOT
ASTEI04248	-0.00586802	6.44077	0.00141989	0.970429	1	NOT
ASTEI04249	0.0326271	4.57772	0.0541785	0.819033	1	NOT
ASTEI04250	0.0984475	5.34822	0.560632	0.465368	1	NOT
ASTEI04251	0.0790907	5.6091	0.800474	0.384819	1	NOT
ASTEI04252	-0.0342597	6.30637	0.00955054	0.923419	1	NOT
ASTEI04253	-0.166913	-0.296892	0.106907	0.748127	1	NOT
ASTEI04254	-0.0135	5.5579	0.0119846	0.91425	1	NOT
ASTEI04255	-0.042809	7.19382	0.155897	0.698416	1	NOT
ASTEI04256	0.297426	6.86578	1.95552	0.181946	1	NOT
ASTEI04257	0.0872146	4.53307	0.391087	0.540951	1	NOT
ASTEI04258	0.122979	6.81303	0.385816	0.543656	1	NOT
ASTEI04259	0.18287	3.61043	1.40693	0.253672	1	NOT
ASTEI04260	-0.106196	6.65626	0.208785	0.654146	1	NOT
ASTEI04261	-0.448585	7.89706	1.96679	0.180765	1	NOT
ASTEI04262	0.298316	6.37925	6.52454	0.0217669	1	NOT
ASTEI04263	-0.0504851	6.34095	0.174584	0.681878	1	NOT
ASTEI04264	0.0594999	3.16013	0.0661823	0.800408	1	NOT
ASTEI04265	-0.0411659	3.08517	0.0304846	0.863686	1	NOT
ASTEI04266	0.0604854	5.72818	0.508909	0.486358	1	NOT
ASTEI04267	0.192652	4.75928	2.09499	0.167974	1	NOT
ASTEI04268	-0.611443	5.03455	0.312341	0.58434	1	NOT
ASTEI04269	0.053621	5.50126	0.044157	0.836336	1	NOT
ASTEI04270	0.345765	10.6694	0.586185	0.455555	1	NOT
ASTEI04271	-0.22787	0.330315	0.354012	0.560554	1	NOT
ASTEI11344	-0.116712	-0.705482	0.0315654	0.861317	1	NOT
ASTEI11669	0.260267	2.01532	0.906395	0.355881	1	NOT
ASTEI11446	-0.00862288	1.46426	0.000669949	0.979685	1	NOT
ASTEI10709	0.239964	4.0708	0.609712	0.446817	1	NOT
ASTEI10710	0.109768	8.7783	0.47818	0.499614	1	NOT
ASTEI10711	-0.0183865	6.3934	0.0312094	0.862093	1	NOT
ASTEI10712	-0.111094	4.63014	0.63916	0.436259	1	NOT
ASTEI10713	0.064087	3.49945	0.102349	0.753358	1	NOT
ASTEI10714	-0.0599227	7.50382	0.265519	0.613722	1	NOT
ASTEI10715	0.131857	4.96734	0.797261	0.385751	1	NOT
ASTEI10716	0.144622	6.85787	2.97244	0.104847	1	NOT
ASTEI10717	-0.109516	6.86669	0.327729	0.575321	1	NOT
ASTEI10718	-0.161159	7.53941	1.24407	0.281911	1	NOT
ASTEI10719	0.0663904	5.70772	0.296695	0.593818	1	NOT
ASTEI10720	0.00791423	5.52599	0.00156579	0.968948	1	NOT
ASTEI10671	-0.125844	4.30368	0.181601	0.675939	1	NOT
ASTEI10673	-1.53408	0.90958	1.78402	0.201198	1	NOT
ASTEI10674	0.173601	3.61233	0.275541	0.607167	1	NOT
ASTEI10675	0.0726054	7.55979	0.0268178	0.872064	1	NOT
ASTEI10676	-0.00253309	6.20998	0.000353144	0.98525	1	NOT
ASTEI10677	0.000193548	7.17153	1.45161e-06	0.999054	1	NOT
ASTEI10678	-0.0334468	5.44947	0.0220024	0.884019	1	NOT
ASTEI10679	0.037455	4.35169	0.0709964	0.793451	1	NOT
ASTEI10680	0.30236	1.72809	0.464024	0.505936	1	NOT
ASTEI10681	0.36904	0.453995	0.880542	0.36264	1	NOT
ASTEI10682	-0.113558	1.43084	0.0641684	0.803399	1	NOT
ASTEI07902	0.0617091	5.34482	0.151555	0.702421	1	NOT
ASTEI07903	0.0178794	6.07085	0.0260975	0.873778	1	NOT
ASTEI07904	0.077925	3.64704	0.0521214	0.822437	1	NOT
ASTEI07905	-0.0827107	2.31404	0.0591009	0.811154	1	NOT
ASTEI07907	-0.0243892	6.41086	0.120184	0.733559	1	NOT
ASTEI07908	0.0490638	5.94482	0.121518	0.732147	1	NOT
ASTEI07909	-0.0335743	4.14978	0.0476303	0.830125	1	NOT
ASTEI07910	-0.172511	3.66782	0.914655	0.35376	1	NOT
ASTEI07911	-0.463114	-0.00655254	1.17559	0.295057	1	NOT
ASTEI07912	-0.0922629	1.23719	0.0661548	0.800449	1	NOT
ASTEI07913	0.0350402	4.68557	0.081277	0.779399	1	NOT
ASTEI07914	-0.13593	6.10292	0.59481	0.452319	1	NOT
ASTEI07915	-0.0922991	6.3517	0.486027	0.496169	1	NOT
ASTEI07916	0.0195632	6.93818	0.0210774	0.886465	1	NOT
ASTEI07917	-0.0920554	5.11933	0.584073	0.456353	1	NOT
ASTEI07918	0.0522018	5.53343	0.120233	0.733508	1	NOT
ASTEI07919	0.214657	6.0087	0.566583	0.463052	1	NOT
ASTEI07920	-0.132422	3.42781	0.450071	0.512308	1	NOT
ASTEI07921	0.049121	3.90587	0.0680441	0.797687	1	NOT
ASTEI07922	0.139037	6.92483	1.33615	0.265456	1	NOT
ASTEI07923	-0.0848331	1.84308	0.0505221	0.825133	1	NOT
ASTEI07924	-0.0697504	6.39505	0.0445811	0.835564	1	NOT
ASTEI07925	-0.0816577	3.39491	0.0947069	0.762429	1	NOT
ASTEI07926	-0.0710025	7.33456	0.134013	0.719323	1	NOT
ASTEI07927	-0.092187	4.96801	0.666996	0.426643	1	NOT
ASTEI07928	0.0967903	6.43186	1.25891	0.279168	1	NOT
ASTEI07929	0.00797579	3.6264	0.00133527	0.971324	1	NOT
ASTEI079290	0.045028	8.10426	0.158489	0.696054	1	NOT
ASTEI07931	-0.0884277	6.30561	0.351119	0.562142	1	NOT
ASTEI07932	-0.127524	2.77115	0.456762	0.509234	1	NOT
ASTEI07933	0.118609	5.13294	0.65021	0.432401	1	NOT
ASTEI07935	-0.514597	2.76754	0.892663	0.359448	1	NOT
ASTEI07939	-0.32482	-0.369755	0.403828	0.534514	1	NOT
ASTEI07940	-0.0867624	7.14314	0.243176	0.628928	1	NOT
ASTEI07941	0.0929909	6.69163	0.194276	0.665549	1	NOT
ASTEI07942	0.187741	6.12849	0.676798	0.423336	1	NOT
ASTEI07943	0.0416764	3.20137	0.0230836	0.881226	1	NOT
ASTEI07944	0.000247577	7.24839	4.16396e-06	0.998398	1	NOT
ASTEI07945	-1.05417	3.18821	3.89145	0.0668945	1	NOT
ASTEI07946	-0.256175	2.80417	0.957317	0.343091	1	NOT
ASTEI07947	-0.0263572	3.5147	0.0360911	0.851827	1	NOT
ASTEI07948	0.0219265	5.04283	0.044189	0.836278	1	NOT
ASTEI07949	0.124091	5.79441	1.96114	0.181356	1	NOT
ASTEI07950	-0.0126806	8.57945	0.00483392	0.945472	1	NOT
ASTEI07951	0.0216078	6.3591	0.023337	0.880582	1	NOT
ASTEI07952	-0.0185352	7.67996	0.0106246	0.919243	1	NOT
ASTEI07953	0.728451	-0.263003	0.64602	0.433857	1	NOT
ASTEI07954	0.193109	7.17648	0.651689	0.431888	1	NOT
ASTEI07955	0.0196406	8.58058	0.027491	0.870483	1	NOT
ASTEI07956	0.211247	7.77328	0.767101	0.394666	1	NOT
ASTEI07957	-0.0407769	6.90769	0.083959	0.775895	1	NOT
ASTEI07958	0.040471	5.61381	0.0263217	0.873242	1	NOT
ASTEI07959	-0.0887538	5.94568	0.619067	0.443419	1	NOT
ASTEI07960	0.0885301	7.24504	0.66205	0.428327	1	NOT
ASTEI07961	0.179493	2.86457	0.497798	0.491079	1	NOT
ASTEI07962	-0.491034	1.87356	3.07478	0.0995332	1	NOT
ASTEI07963	-0.031465	4.11907	0.0530957	0.820816	1	NOT
ASTEI07964	-0.351305	1.74225	0.771741	0.393275	1	NOT
ASTEI07965	0.141994	7.00427	0.559906	0.465652	1	NOT
ASTEI07966	0.00453766	6.94569	0.000851579	0.977097	1	NOT
ASTEI07967	0.0489963	2.60765	0.0689143	0.796428	1	NOT
ASTEI07968	0.0814335	4.36282	0.207212	0.655358	1	NOT
ASTEI07969	0.150272	3.39748	1.0762	0.315677	1	NOT
ASTEI07970	-0.0911191	7.18302	0.663872	0.427705	1	NOT
ASTEI07971	-0.116403	3.03124	0.407018	0.532926	1	NOT
ASTEI07972	0.0388336	8.79961	0.159099	0.695502	1	NOT
ASTEI07973	0.215235	3.98617	1.02693	0.326648	1	NOT
ASTEI07974	-0.000251167	6.95315	2.92663e-06	0.998657	1	NOT
ASTEI07975	-0.185331	3.83116	1.57068	0.228934	1	NOT
ASTEI07976	-0.504776	0.799627	1.05802	0.319664	1	NOT
ASTEI07977	-0.517296	-0.504712	0.765177	0.395246	1	NOT
ASTEI07978	-0.123457	4.71221	0.172882	0.68334	1	NOT
ASTEI07979	0.0454283	4.52842	0.100547	0.755462	1	NOT
ASTEI07980	-0.0562151	4.46646	0.16109	0.693708	1	NOT
ASTEI07981	0.0257399	6.53784	0.0189582	0.892283	1	NOT
ASTEI07982	-0.0676279	4.79296	0.132813	0.720524	1	NOT
ASTEI07983	-0.0498924	7.71439	0.0814895	0.77912	1	NOT
ASTEI07984	-0.0538674	5.58825	0.0508812	0.824524	1	NOT
ASTEI07985	0.452058	5.2172	1.02164	0.327859	1	NOT
ASTEI07986	0.0511732	4.99296	0.166073	0.689274	1	NOT
ASTEI07987	0.00690091	6.52901	0.00157375	0.968869	1	NOT
ASTEI07988	-0.000159764	6.37421	2.15355e-06	0.998848	1	NOT
ASTEI07990	0.591099	3.83446	2.35059	0.145663	1	NOT
ASTEI07992	-0.0882703	2.8688	0.107535	0.747416	1	NOT
ASTEI07993	0.0847883	2.77669	0.157542	0.696915	1	NOT
ASTEI07994	0.186742	1.77324	0.425314	0.523981	1	NOT
ASTEI07995	0.0437252	3.94279	0.047039	0.831165	1	NOT
ASTEI07996	0.119315	4.11458	0.715303	0.410729	1	NOT
ASTEI07997	-0.140704	4.63103	0.497716	0.491114	1	NOT
ASTEI07998	0.00451536	7.14562	0.00287914	0.957903	1	NOT
ASTEI07999	-0.0992637	3.92296	0.203369	0.658345	1	NOT
ASTEI08000	-0.632714	0.00727595	0.849293	0.371065	1	NOT
ASTEI10983	-0.208641	8.72987	0.352024	0.561644	1	NOT
ASTEI11198	0.840572	5.4819	3.60445	0.0766635	1	NOT
ASTEI11434	0.163785	1.70551	0.321666	0.57884	1	NOT
ASTEI11063	0.61745	-0.0901586	1.6666	0.215892	1	NOT
ASTEI10522	-0.16731	3.53617	0.417987	0.527529	1	NOT
ASTEI10523	-0.312214	2.78642	1.67533	0.214754	1	NOT
ASTEI10524	0.0196901	3.18804	0.00384848	0.951338	1	NOT
ASTEI10525	-0.00229501	6.92571	0.000347827	0.985361	1	NOT
ASTEI10526	-0.0734512	6.58101	0.289665	0.598183	1	NOT
ASTEI11133	-0.830683	0.134492	0.958073	0.342906	1	NOT
ASTEI11134	-0.0774914	2.30932	0.050618	0.824971	1	NOT
ASTEI11304	-0.10263	5.67955	0.200276	0.660773	1	NOT
ASTEI11305	0.085519	5.44947	0.467754	0.504256	1	NOT
ASTEI11341	0.0552776	6.89282	0.171628	0.684422	1	NOT
ASTEI11539	0.063051	9.15083	0.116394	0.737622	1	NOT
ASTEI11779	0.227093	0.740774	0.0831092	0.776998	1	NOT
ASTEI11338	-0.104075	5.94937	0.121734	0.731919	1	NOT
ASTEI10565	-0.11355	2.77256	0.115798	0.738267	1	NOT
ASTEI10566	-0.0953393	6.3124	0.185755	0.672488	1	NOT
ASTEI10567	0.027918	5.86889	0.0162901	0.900103	1	NOT
ASTEI10568	-0.0598321	7.84408	0.186255	0.672075	1	NOT
ASTEI10569	0.108406	6.94338	0.552568	0.468539	1	NOT
ASTEI10570	-0.0347957	4.98006	0.0741824	0.788985	1	NOT
ASTEI10571	-0.196885	1.95048	0.960858	0.342227	1	NOT
ASTEI10572	-0.0892251	7.28063	0.295385	0.594626	1	NOT
ASTEI10573	0.00813053	6.11191	0.00194779	0.965369	1	NOT
ASTEI10574	0.0295094	6.08961	0.0168043	0.898548	1	NOT
ASTEI10575	0.131406	4.57755	0.837366	0.374357	1	NOT
ASTEI10576	-0.013918	5.39001	0.00690826	0.934838	1	NOT
ASTEI10577	0.127417	7.05212	0.530047	0.477589	1	NOT
ASTEI10578	-0.00663904	4.69248	0.00103785	0.974717	1	NOT
ASTEI10579	0.85099	5.0496	3.28691	0.0895108	1	NOT
ASTEI10580	-0.152178	3.42788	0.538828	0.474025	1	NOT
ASTEI10581	0.474236	0.550037	1.4505	0.24676	1	NOT
ASTEI10582	0.026141	4.36325	0.00759453	0.931686	1	NOT
ASTEI10583	-0.239586	-0.238947	0.219328	0.646158	1	NOT
ASTEI10584	-0.368944	1.84855	1.07932	0.315	1	NOT
ASTEI10585	-0.0850787	0.585506	0.0390606	0.845932	1	NOT
ASTEI10586	-0.085967	4.08164	0.0585717	0.811984	1	NOT
ASTEI10587	-0.104849	4.41425	0.147905	0.705841	1	NOT
ASTEI10238	0.0477715	2.32828	0.0209886	0.886702	1	NOT
ASTEI10239	-0.0919916	6.11033	0.206699	0.655755	1	NOT
ASTEI10240	0.174145	6.77803	1.44337	0.247873	1	NOT
ASTEI10241	0.0502241	5.69256	0.05079	0.824679	1	NOT
ASTEI10242	-0.230322	2.21367	0.245113	0.627576	1	NOT
ASTEI10243	-0.230549	1.36983	0.245247	0.627483	1	NOT
ASTEI10244	-0.067426	5.45734	0.21735	0.647639	1	NOT
ASTEI10245	0.296871	1.42341	1.15256	0.299665	1	NOT
ASTEI10246	-0.0580864	7.41397	0.19123	0.668008	1	NOT
ASTEI10247	0.0101783	10.8869	0.00349918	0.953596	1	NOT
ASTEI10248	0.0371957	6.39898	0.125006	0.728495	1	NOT
ASTEI10249	0.202997	8.01456	0.233923	0.635483	1	NOT
ASTEI102431	-0.0311231	6.11398	0.0603887	0.809151	1	NOT
ASTEI10251	-0.0574292	6.13648	0.0995335	0.756655	1	NOT
ASTEI10252	-0.310515	8.59247	0.941139	0.347081	1	NOT
ASTEI02927	0.38444	1.80228	0.285452	0.600832	1	NOT
ASTEI02928	0.38839	2.15332	0.741176	0.402583	1	NOT
ASTEI02929	-0.0650079	-0.670565	0.0165463	0.914715	1	NOT
ASTEI02930	-0.191392	1.84426	0.322784	0.578188	1	NOT
ASTEI02932	-0.0434618	5.47615	0.0735308	0.78989	1	NOT
ASTEI02933	0.0136286	5.76934	0.0122338	0.913367	1	NOT
ASTEI02934	-0.0692004	5.77868	0.111919	0.742515	1	NOT
ASTEI02935	0.148153	6.18588	0.590966	0.453757	1	NOT
ASTEI02936	0.00530562	5.51783	0.00317824	0.955772	1	NOT
ASTEI02937	0.0786976	3.61701	0.230875	0.637678	1	NOT
ASTEI02938	0.0296211	3.01857	0.0258195	0.874446	1	NOT
ASTEI02939	-0.0193043	4.34765	0.0172989	0.897075	1	NOT
ASTEI02940	-0.155936	1.36356	0.294948	0.594896	1	NOT
ASTEI02941	-0.0198788	8.3214	0.027655	0.870102	1	NOT
ASTEI02942	-0.0384438	5.64786	0.0449672	0.834865	1	NOT
ASTEI02943	-0.229888	1.41303	0.363327	0.5555	1	NOT
ASTEI02944	-0.444317	0.565208	0.78815	0.388412	1	NOT
ASTEI02946	-0.00793035	2.81418	0.000581725	0.98107	1	NOT
ASTEI02947	0.0305567	4.98306	0.0596865	0.81024	1	NOT
ASTEI02948	-0.434862	-0.225221	0.736716	0.403969	1	NOT
ASTEI02949	0.102003	4.89559	0.653227	0.431357	1	NOT
ASTEI02950	0.0719634	5.60115	0.250622	0.623766	1	NOT
ASTEI02951	-0.213278	4.16191	0.446017	0.514187	1	NOT
ASTEI02952	0.234368	-0.0464856	0.201804	0.65957	1	NOT
ASTEI02954	-0.0582888	6.13769	0.0731773	0.790383	1	NOT
ASTEI02955	0.140415	4.46957	0.800869	0.384704	1	NOT
ASTEI02956	0.0324684	6.05692	0.189901	0.669088	1	NOT
ASTEI02957	-0.116989	5.93949	1.15175	0.29983	1	NOT
ASTEI02958	0.0285825	10.7728	0.0276854	0.870031	1	NOT
ASTEI02959	-0.109828	2.83034	0.125591	0.727888	1	NOT
ASTEI02960	0.06914	7.23113	0.375582	0.548985	1	NOT
ASTEI02961	-0.392733	1.93514	2.01682	0.175633	1	NOT
ASTEI02962	0.000371895	5.42719	1.13736e-05	0.997353	1	NOT
ASTEI02963	0.0112663	7.21474	0.0060681	0.938919	1	NOT
ASTEI02965	0.203765	3.53905	0.937178	0.348069	1	NOT
ASTEI02966	0.226443	4.64845	1.46269	0.244871	1	NOT
ASTEI02967	0.116037	1.30568	0.103621	0.751886	1	NOT
ASTEI02969	-0.0139733	7.46841	0.00383993	0.951392	1	NOT
ASTEI02970	-0.236563	2.70853	1.13359	0.303536	1	NOT
ASTEI02971	0.157555	5.36685	1.82228	0.196688	1	NOT
ASTEI02972	0.139662	5.77451	3.10445	0.0980532	1	NOT
ASTEI02973	-0.0859603	3.96015	0.224658	0.642211	1	NOT
ASTEI02974	0.00238445	5.5218	0.000678592	0.979555	1	NOT
ASTEI02975	-0.0352103	5.98488	0.030363	0.863955	1	NOT
ASTEI02976	-0.0200955	4.9689	0.013829	0.907918	1	NOT
ASTEI02977	-0.0939687	0.0523346	0.0697941	0.799633	1	NOT
ASTEI02978	-0.191791	0.392526	0.0576703	0.813406	1	NOT
ASTEI02979	0.379918	3.15628	0.318776	0.580533	1	NOT
ASTEI02980	0.18599	6.64778	1.08556	0.31365	1	NOT
ASTEI02981	0.187006	5.15616	0.847503	0.371556	1	NOT
ASTEI02982	-0.0461889	7.22557	0.0836365	0.776313	1	NOT
ASTEI02983	-0.206552	2.9017	0.462968	0.506413	1	NOT
ASTEI02984	-0.364336	2.82077	1.4196	0.251635	1	NOT
ASTEI02985	-0.166409	5.66312	1.25719	0.279485	1	NOT
ASTEI02986	0.00429226	5.54454	0.000166542	0.98987	1	NOT
ASTEI02987	-0.156385	1.56931	0.221899	0.644247	1	NOT
ASTEI02988	-0.0188794	3.55986	0.0110134	0.917784	1	NOT
ASTEI02989	0.122579	8.11068	0.383251	0.544982	1	NOT
ASTEI02990	0.343558	9.9328	1.21579	0.287241	1	NOT
ASTEI02992	-0.0881596	7.82037	0.0808344	0.779984	1	NOT
ASTEI02993	0.000253154	7.05217	5.30053e-06	0.998193	1	NOT
ASTEI02994	-0.0607391	4.46949	0.182401	0.675271	1	NOT
ASTEI02995	-0.0871323	6.9559	0.124485	0.729036	1	NOT
ASTEI02996	-0.0545945	6.38116	0.0485614	0.828501	1	NOT
ASTEI02997	0.0806265	5.69355	0.0600401	0.809691	1	NOT
ASTEI02998	-0.013227	7.03519	0.00265733	0.959555	1	NOT
ASTEI03001	-0.363845	-0.654983	0.577617	0.458807	1	NOT
ASTEI03002	-0.57661	0.660686	2.07336	0.170051	1	NOT
ASTEI03003	0.061357	4.09746	0.152832	0.701237	1	NOT
ASTEI03004	0.223382	3.63566	1.86547	0.19175	1	NOT
ASTEI03005	0.0774681	5.16045	0.308014	0.586929	1	NOT
ASTEI03006	-0.0163841	6.01895	0.0261826	0.873574	1	NOT
ASTEI03007	-0.0983788	8.90052	0.690374	0.418823	1	NOT
ASTEI03008	0.0230006	6.85421	0.0149249	0.904358	1	NOT
ASTEI03009	-0.0200961	5.71867	0.0327572	0.858753	1	NOT
ASTEI03010	0.129213	7.59346	0.433283	0.520171	1	NOT
ASTEI03011	0.186213	5.54214	1.67378	0.214955	1	NOT
ASTEI03012	-0.00710276	7.6062	0.00279794	0.9585	1	NOT
ASTEI03013	-1.22401	0.749766	3.11262	0.0976505	1	NOT
ASTEI03014	-0.0385407	4.72407	0.0415582	0.841153	1	NOT
ASTEI03015	-1.17237	0.232199	2.46305	0.137012	1	NOT
ASTEI03016	-1.02102	2.64173	2.33904	0.14659	1	NOT
ASTEI03017	0.0654166	-0.0660856	0.0198482	0.889801	1	NOT
ASTEI03018	-0.021987	3.34188	0.00519353	0.943483	1	NOT
ASTEI03019	-0.572776	-0.104218	0.10083	0.755131	1	NOT
ASTEI03020	0.597472	1.87243	2.77892	0.115859	1	NOT
ASTEI03021	0.0356257	6.44973	0.137845	0.715527	1	NOT
ASTEI03022	-0.00196503	6.74365	0.000176272	0.989579	1	NOT
ASTEI03023	0.0351356	8.68371	0.108935	0.745839	1	NOT
ASTEI03024	-0.149444	3.36982	0.376269	0.548623	1	NOT
ASTEI03025	0.0499278	4.97892	0.0936333	0.763735	1	NOT
ASTEI03026	0.423749	4.84897	0.974966	0.338813	1	NOT
ASTEI03027	-0.00451742	4.67185	0.000374274	0.984815	1	NOT
ASTEI03028	1.09492	5.04601	11.0145	0.00457291	1	POSITIVE
ASTEI03029	-0.201897	2.31179	0.277501	0.605902	1	NOT
ASTEI03030	-0.0621247	6.13378	0.171345	0.684667	1	NOT
ASTEI03031	-0.0854207	3.73617	0.124433	0.729091	1	NOT
ASTEI03032	-0.0575918	5.90862	0.0558407	0.816331	1	NOT
ASTEI03033	-0.166182	5.37518	0.537268	0.474655	1	NOT
ASTEI03034	0.336691	0.849319	1.39003	0.25642	1	NOT
ASTEI03035	1.23102	3.56029	4.7573	0.0451801	1	POSITIVE
ASTEI03036	-0.0290176	7.80456	0.0853079	0.774155	1	NOT
ASTEI03037	0.0463165	4.26116	0.0700003	0.794869	1	NOT
ASTEI03038	-0.0491273	5.10212	0.179089	0.67805	1	NOT
ASTEI03039	0.14373	2.34476	0.200185	0.660844	1	NOT
ASTEI03040	0.212028	-0.519433	0.203871	0.657952	1	NOT
ASTEI03041	-0.025282	4.8274	0.0134242	0.909269	1	NOT
ASTEI03042	0.0642706	6.05275	0.0609075	0.80835	1	NOT
ASTEI03043	0.203046	10.6381	0.913882	0.353958	1	NOT
ASTEI03044	0.131496	5.24034	1.61789	0.222392	1	NOT
ASTEI03045	-0.0407414	8.48557	0.0229279	0.881624	1	NOT
ASTEI03046	-0.14801	2.69911	0.451109	0.511829	1	NOT
ASTEI03047	-0.128578	-0.580015	0.038282	0.847454	1	NOT
ASTEI03048	-0.32138	3.08337	2.93195	0.107043	1	NOT
ASTEI03049	0.0521966	2.58754	0.0436373	0.837287	1	NOT
ASTEI03050	0.0366513	1.4959	0.00737476	0.932679	1	NOT
ASTEI03053	-0.0241124	5.60347	0.00425696	0.948824	1	NOT
ASTEI03054	-0.229122	5.94345	1.2729	0.276615	1	NOT
ASTEI03055	-0.131282	5.1603	0.366812	0.553631	1	NOT
ASTEI03056	-0.016288	8.09351	0.00368417	0.952386	1	NOT
ASTEI03057	0.130962	5.28724	0.134592	0.718745	1	NOT
ASTEI03058	-0.154833	3.98678	0.258997	0.618075	1	NOT
ASTEI03059	-0.403514	3.99566	2.72445	0.119208	1	NOT
ASTEI03060	-0.0718647	5.2663	0.15892	0.695664	1	NOT
ASTEI03061	-0.728741	0.525698	2.5181	0.133006	1	NOT
ASTEI11367	0.0457377	9.88283	0.140802	0.712639	1	NOT
ASTEI11443	0.113998	5.33234	1.65184	0.217835	1	NOT
ASTEI12354	-0.347207	8.13974	0.989773	0.335282	1	NOT
ASTEI11034	-0.00624098	4.93812	0.00324813	0.955289	1	NOT
ASTEI11035	-0.0808013	6.69402	0.200063	0.660941	1	NOT
ASTEI06303	0.0567795	7.51417	0.103595	0.751916	1	NOT
ASTEI06304	-0.160245	3.11912	0.28577	0.600631	1	NOT
ASTEI06305	0.476865	1.6392	2.8335	0.112618	1	NOT
ASTEI06306	-0.13901	3.02773	0.257177	0.619301	1	NOT
ASTEI06308	-0.211314	3.48979	0.886397	0.361093	1	NOT
ASTEI06309	-0.176035	6.25209	0.842202	0.373017	1	NOT
ASTEI06310	-0.0933153	6.38944	0.426596	0.523364	1	NOT
ASTEI06311	-0.12062	4.62871	0.851247	0.37053	1	NOT
ASTEI06314	-0.0492653	0.963975	0.00682754	0.935219	1	NOT
ASTEI06317	0.510433	4.80519	2.35003	0.145708	1	NOT
ASTEI06319	0.503663	0.559562	0.870309	0.365368	1	NOT
ASTEI06321	0.022009	3.02824	0.00649657	0.936805	1	NOT
ASTEI06322	-0.303041	2.4514	1.11878	0.306606	1	NOT
ASTEI06323	0.0395627	10.0592	0.0510686	0.824207	1	NOT
ASTEI06324	0.022781	5.82376	0.0590743	0.811195	1	NOT
ASTEI06325	0.103099	6.08155	0.0541666	0.819052	1	NOT
ASTEI06326	0.202227	5.78146	0.162294	0.69263	1	NOT
ASTEI06327	0.195552	6.42099	0.431045	0.521236	1	NOT
ASTEI06328	-0.0814112	1.41992	0.0669893	0.799224	1	NOT
ASTEI06329	-0.191079	4.19593	0.190086	0.668937	1	NOT
ASTEI06330	0.0128941	9.12846	0.0151495	0.903644	1	NOT
ASTEI06331	0.105347	5.66393	0.961688	0.342024	1	NOT
ASTEI06332	0.147741	5.02506	1.10095	0.310359	1	NOT
ASTEI06333	-0.0929291	7.99697	0.193198	0.666416	1	NOT
ASTEI06334	-0.0290636	5.82923	0.0776937	0.784182	1	NOT
ASTEI06335	-0.260615	1.05526	0.709878	0.41247	1	NOT
ASTEI06336	0.0252952	6.36812	0.0603743	0.809173	1	NOT
ASTEI06338	-0.0607414	4.91884	0.311692	0.584727	1	NOT
ASTEI06339	-0.0343507	8.42494	0.0314572	0.861552	1	NOT
ASTEI06340	-0.163234	7.98983	0.442521	0.515817	1	NOT
ASTEI06341	0.454787	0.976356	1.00219	0.332362	1	NOT
ASTEI06342	0.0492138	5.89052	0.100343	0.755701	1	NOT
ASTEI06343	-0.0149907	7.78157	0.0253172	0.875662	1	NOT
ASTEI06344	-0.0768992	6.41758	0.145439	0.70818	1	NOT
ASTEI063440	0.00102537	7.61587	0.000104546	0.991974	1	NOT
ASTEI06346	0.0908386	10.9368	0.263568	0.615017	1	NOT
ASTEI063441	-0.0637564	7.97576	0.000836438	0.977302	1	NOT
ASTEI06348	-0.458862	7.77874	0.0213774	0.885666	1	NOT
ASTEI06349	0.000507235	4.47907	1.40489e-05	0.997058	1	NOT
ASTEI06350	0.107758	5.70005	0.144919	0.708676	1	NOT
ASTEI06351	0.0136876	5.07434	0.0140005	0.907352	1	NOT
ASTEI06352	-0.00272954	4.05069	0.000514306	0.9822	1	NOT
ASTEI06353	0.0237363	5.32813	0.0608987	0.808364	1	NOT
ASTEI06354	-0.0813459	6.204	0.536926	0.474793	1	NOT
ASTEI11854	-1.05818	-0.758346	1.68095	0.214024	1	NOT
ASTEI06356	0.107975	7.63361	0.621597	0.442507	1	NOT
ASTEI06357	0.125016	8.61638	0.495492	0.492069	1	NOT
ASTEI06358	0.0609634	10.2021	0.144249	0.709316	1	NOT
ASTEI06359	0.0514618	3.15345	0.0717361	0.792405	1	NOT
ASTEI06360	0.304254	6.92545	0.387734	0.542669	1	NOT
ASTEI06361	-0.0359452	5.07982	0.00506316	0.944196	1	NOT
ASTEI06362	0.0382919	6.9825	0.0654475	0.801494	1	NOT
ASTEI06363	0.0757228	6.7054	0.0703737	0.794337	1	NOT
ASTEI06364	-0.00354837	6.77166	0.000543451	0.981703	1	NOT
ASTEI06365	-0.194449	5.82864	0.644586	0.434358	1	NOT
ASTEI06366	-0.101943	4.18508	0.445388	0.51448	1	NOT
ASTEI06367	-0.015287	6.9754	0.033225	0.85776	1	NOT
ASTEI06368	0.0629576	5.59934	0.152013	0.701997	1	NOT
ASTEI06369	0.0696305	7.27747	0.429385	0.522028	1	NOT
ASTEI06370	0.188616	7.58296	0.699149	0.415946	1	NOT
ASTEI06371	0.0759833	5.21983	0.0862306	0.772973	1	NOT
ASTEI06372	0.373002	3.04497	1.55675	0.230913	1	NOT
ASTEI06373	-0.171399	3.16675	0.769128	0.394057	1	NOT
ASTEI06376	-0.0943358	7.0283	0.48297	0.497506	1	NOT
ASTEI063681	0.119266	7.68274	0.596891	0.451544	1	NOT
ASTEI06378	0.207248	1.11623	0.4632	0.506308	1	NOT
ASTEI06379	-0.0883941	7.96242	0.323032	0.578043	1	NOT
ASTEI06380	-0.221735	8.06348	0.11517	0.738949	1	NOT
ASTEI06381	-0.0919052	4.32847	0.209985	0.653224	1	NOT
ASTEI06382	0.89727	0.147676	2.44939	0.138028	1	NOT
ASTEI06384	-0.00804961	7.02614	0.00413668	0.949551	1	NOT
ASTEI06385	-0.184795	6.6491	0.62824	0.440127	1	NOT
ASTEI06386	-0.0214119	8.7045	0.0117428	0.915116	1	NOT
ASTEI06387	-0.0934893	3.72313	0.095504	0.761464	1	NOT
ASTEI06390	0.0754795	3.37038	0.187703	0.670884	1	NOT
ASTEI06391	0.0193544	6.67242	0.0122748	0.913223	1	NOT
ASTEI06392	0.563736	3.71316	3.96111	0.0647501	1	NOT
ASTEI06393	-0.0828176	7.94394	0.225053	0.641921	1	NOT
ASTEI06394	0.217725	4.29408	0.792884	0.387026	1	NOT
ASTEI06395	-0.00994792	3.96776	0.00332256	0.954781	1	NOT
ASTEI06396	0.0189365	5.47093	0.0232787	0.88073	1	NOT
ASTEI06397	0.0393908	1.54703	0.00428666	0.948646	1	NOT
ASTEI06398	0.646785	0.304743	1.61613	0.22263	1	NOT
ASTEI06399	0.444984	0.446219	0.760727	0.39659	1	NOT
ASTEI06400	-0.834938	-0.529866	1.0737	0.316221	1	NOT
ASTEI11462	0.124539	4.3858	0.0661814	0.80041	1	NOT
ASTEI11352	-0.262403	4.27398	0.698698	0.416093	1	NOT
ASTEI11728	-0.233127	1.50433	0.358582	0.558063	1	NOT
ASTEI08595	-0.0620122	-0.703303	0.00613059	0.938606	1	NOT
ASTEI08596	0.132114	5.28087	0.204632	0.657359	1	NOT
ASTEI08597	0.119746	-0.434257	0.0700149	0.794849	1	NOT
ASTEI08598	-0.0576771	0.986957	0.0176068	0.896168	1	NOT
ASTEI08599	-0.00423884	3.5738	8.79241e-05	0.99264	1	NOT
ASTEI08601	0.0956459	4.45062	0.4287	0.522355	1	NOT
ASTEI08602	0.379898	0.129583	0.182221	0.675421	1	NOT
ASTEI08604	-0.246762	3.98299	0.295573	0.59451	1	NOT
ASTEI08605	0.0539616	6.30164	0.39029	0.541358	1	NOT
ASTEI08606	0.229899	4.74426	5.79846	0.0290875	1	NOT
ASTEI08607	0.0239189	11.4412	0.0268558	0.871974	1	NOT
ASTEI08608	-0.0336068	5.00864	0.011179	0.917171	1	NOT
ASTEI08609	-0.00826923	6.73583	0.00131092	0.971586	1	NOT
ASTEI08610	-0.0465122	4.06899	0.0452634	0.834331	1	NOT
ASTEI08611	0.0351687	5.83374	0.104199	0.75122	1	NOT
ASTEI08612	0.0481193	6.31633	0.268971	0.611446	1	NOT
ASTEI08613	-0.158394	6.13099	0.542872	0.472399	1	NOT
ASTEI08614	-0.0694342	6.99689	0.164641	0.69054	1	NOT
ASTEI08615	0.254028	5.4088	0.433137	0.52024	1	NOT
ASTEI08616	0.0379247	3.90506	0.0189439	0.892323	1	NOT
ASTEI08617	0.480213	4.22864	3.13435	0.0965885	1	NOT
ASTEI08618	0.0542202	5.74036	0.0503358	0.82545	1	NOT
ASTEI08619	0.0465983	5.32349	0.0333287	0.85754	1	NOT
ASTEI08620	0.0405751	5.90865	0.257404	0.619148	1	NOT
ASTEI08621	-1.4868	3.34083	4.18304	0.0584374	1	NOT
ASTEI08622	-0.0350673	4.66574	0.0561707	0.8158	1	NOT
ASTEI08623	-0.0889092	6.11607	0.376205	0.548657	1	NOT
ASTEI08624	0.0194289	9.35351	0.0399881	0.844139	1	NOT
ASTEI08625	-0.122973	2.01133	0.212834	0.65105	1	NOT
ASTEI08626	0.0992055	4.3961	0.206174	0.656161	1	NOT
ASTEI08627	0.0469216	3.76393	0.0620789	0.806556	1	NOT
ASTEI08628	-0.107963	6.88611	0.163944	0.691159	1	NOT
ASTEI08629	-0.23418	2.14991	0.46145	0.5071	1	NOT
ASTEI08630	0.144484	5.18516	0.0492592	0.827294	1	NOT
ASTEI08633	-0.0918105	5.39256	0.218692	0.646634	1	NOT
ASTEI08634	0.118398	3.3989	0.26638	0.613153	1	NOT
ASTEI08635	0.13859	6.29436	0.397526	0.53768	1	NOT
ASTEI08636	0.114547	7.05263	1.04215	0.323203	1	NOT
ASTEI08638	0.105956	3.06342	0.30066	0.591385	1	NOT
ASTEI08639	-0.0497521	8.11938	0.310881	0.585211	1	NOT
ASTEI08640	-0.0847839	5.33327	0.377591	0.54793	1	NOT
ASTEI08641	-0.164842	5.84039	0.573415	0.460416	1	NOT
ASTEI08642	0.103673	7.17512	0.281613	0.603269	1	NOT
ASTEI08643	-0.0703763	4.78603	0.0313654	0.861752	1	NOT
ASTEI08644	-0.340046	1.52113	0.327529	0.575436	1	NOT
ASTEI08645	0.408534	3.04875	0.248809	0.625014	1	NOT
ASTEI08646	-0.015474	4.70113	0.00168083	0.967828	1	NOT
ASTEI08648	-0.0454291	5.19442	0.0834467	0.776559	1	NOT
ASTEI08649	-0.0760512	3.45054	0.261834	0.616173	1	NOT
ASTEI05178	-0.236822	2.14259	0.646916	0.433545	1	NOT
ASTEI05179	0.195168	3.87583	1.61737	0.222463	1	NOT
ASTEI05181	-0.124764	3.29244	0.0809919	0.779776	1	NOT
ASTEI05184	-0.0449203	1.05559	0.0253364	0.890082	1	NOT
ASTEI05186	-0.0222804	0.75211	0.00461829	0.9467	1	NOT
ASTEI05187	0.0839456	3.43402	0.107318	0.747661	1	NOT
ASTEI05188	-0.152071	2.48002	0.425233	0.524019	1	NOT
ASTEI05189	0.297927	4.68902	1.24254	0.282197	1	NOT
ASTEI05190	-0.0427699	7.8563	0.128852	0.724533	1	NOT
ASTEI05191	-0.180977	6.7638	0.593384	0.452851	1	NOT
ASTEI05192	-0.0417344	6.39769	0.0376821	0.848638	1	NOT
ASTEI05194	-0.143533	4.91353	0.637047	0.437003	1	NOT
ASTEI05195	-0.00869879	6.10602	0.00661111	0.936251	1	NOT
ASTEI05196	0.254858	6.64701	1.58029	0.227582	1	NOT
ASTEI05197	0.112125	3.14276	0.217666	0.647402	1	NOT
ASTEI05198	0.216546	0.356666	0.310475	0.585453	1	NOT
ASTEI05199	0.609931	1.19418	3.62293	0.0759859	1	NOT
ASTEI05201	0.0432596	4.70048	0.094902	0.762192	1	NOT
ASTEI05202	0.0393829	5.81601	0.139346	0.714056	1	NOT
ASTEI05203	0.0101515	7.14172	0.00261276	0.959896	1	NOT
ASTEI05204	-0.085655	5.36086	0.302776	0.590095	1	NOT
ASTEI05205	0.0353525	4.80523	0.0728964	0.790775	1	NOT
ASTEI05206	0.0319991	7.4512	0.103593	0.751918	1	NOT
ASTEI05209	0.0268462	5.49959	0.0600455	0.809682	1	NOT
ASTEI05210	0.549063	11.1828	1.50932	0.237817	1	NOT
ASTEI05211	0.0960334	4.66961	0.799947	0.384972	1	NOT
ASTEI05212	0.136228	6.22521	1.08103	0.31463	1	NOT
ASTEI05213	0.0141604	5.30688	0.0113546	0.916525	1	NOT
ASTEI05214	0.0987822	2.60344	0.266963	0.612768	1	NOT
ASTEI05215	-0.0593727	7.16852	0.273571	0.608443	1	NOT
ASTEI05216	-0.0543899	6.76539	0.107712	0.747215	1	NOT
ASTEI05217	0.0863144	6.60377	0.330817	0.573545	1	NOT
ASTEI05218	0.0933421	8.43573	0.521879	0.480945	1	NOT
ASTEI05219	-0.158705	2.32768	0.325629	0.576535	1	NOT
ASTEI05220	0.0613092	4.48056	0.323294	0.577891	1	NOT
ASTEI05221	0.0227918	5.69726	0.0661939	0.800391	1	NOT
ASTEI05222	-0.0499694	7.4027	0.230646	0.637843	1	NOT
ASTEI05223	0.119971	4.36879	0.225666	0.64147	1	NOT
ASTEI05224	-0.188163	4.20714	0.525313	0.479529	1	NOT
ASTEI05225	0.285087	2.71822	0.740325	0.402847	1	NOT
ASTEI05226	0.211103	6.00943	0.632524	0.438603	1	NOT
ASTEI05227	-0.0361527	1.56748	0.014741	0.904945	1	NOT
ASTEI05228	0.247357	8.21777	1.11967	0.306419	1	NOT
ASTEI05229	0.233506	7.82739	1.07969	0.314921	1	NOT
ASTEI05230	-0.018087	7.13929	0.0186726	0.893092	1	NOT
ASTEI05231	0.0422326	8.3244	0.165289	0.689966	1	NOT
ASTEI05232	0.0859774	4.32842	0.303815	0.589465	1	NOT
ASTEI05233	0.298222	2.63725	0.754617	0.398449	1	NOT
ASTEI05234	-0.0641895	5.44102	0.242778	0.629207	1	NOT
ASTEI05235	0.185224	3.23274	0.847788	0.371478	1	NOT
ASTEI05236	0.071937	4.72622	0.345833	0.565067	1	NOT
ASTEI05237	-0.0263873	7.15185	0.0563012	0.81559	1	NOT
ASTEI05238	-0.296506	-0.168419	0.328627	0.574804	1	NOT
ASTEI05239	0.0309132	5.59027	0.0109458	0.918036	1	NOT
ASTEI05240	0.114752	5.62038	0.0832196	0.776855	1	NOT
ASTEI05241	-0.573817	4.14785	0.470294	0.503118	1	NOT
ASTEI05242	0.0450802	6.00244	0.0144319	0.905942	1	NOT
ASTEI05243	-0.117859	6.41686	0.271531	0.609771	1	NOT
ASTEI05246	0.0887614	6.85792	0.0617575	0.807046	1	NOT
ASTEI05247	0.106773	7.36473	0.34692	0.564463	1	NOT
ASTEI052402	0.430421	3.08117	2.34277	0.14629	1	NOT
ASTEI05249	-0.0625253	6.83909	0.0807307	0.780121	1	NOT
ASTEI052404	-0.226388	1.31534	0.392221	0.540372	1	NOT
ASTEI05252	0.0332841	0.315748	0.00515086	0.943716	1	NOT
ASTEI05253	0.267979	4.75768	0.554553	0.467755	1	NOT
ASTEI05254	-0.0763161	5.20883	0.472452	0.502154	1	NOT
ASTEI05255	0.0957587	5.43297	0.462583	0.506587	1	NOT
ASTEI05256	-0.0386782	6.21478	0.00793349	0.930182	1	NOT
ASTEI05257	-0.00518865	6.00996	0.00121251	0.972673	1	NOT
ASTEI05258	0.0406777	7.50028	0.169834	0.685979	1	NOT
ASTEI05259	0.065195	6.60161	0.1099	0.744758	1	NOT
ASTEI05260	-0.0215928	5.954	0.0520133	0.822618	1	NOT
ASTEI05261	-0.0858758	6.93413	0.390017	0.541497	1	NOT
ASTEI05262	-0.126338	5.55615	0.855048	0.369492	1	NOT
ASTEI05263	0.157992	4.85871	0.758405	0.397295	1	NOT
ASTEI05264	-0.0917053	3.01994	0.0860159	0.773248	1	NOT
ASTEI05265	0.154485	5.63117	2.30134	0.149663	1	NOT
ASTEI05266	0.255911	0.202467	0.355351	0.559821	1	NOT
ASTEI05267	-0.0408716	4.88517	0.0501548	0.825759	1	NOT
ASTEI05268	-0.0572413	5.89982	0.146888	0.706803	1	NOT
ASTEI05269	0.00098239	5.93691	0.000109903	0.991771	1	NOT
ASTEI05270	0.0841587	4.75886	0.148443	0.705335	1	NOT
ASTEI05271	-0.00202034	5.19246	0.000287357	0.986694	1	NOT
ASTEI05272	0.224134	2.44568	0.972359	0.33944	1	NOT
ASTEI05273	-0.0549956	7.85713	0.173691	0.682644	1	NOT
ASTEI05274	0.194646	4.58822	1.97378	0.180036	1	NOT
ASTEI05275	-0.0244382	4.8369	0.0279325	0.869458	1	NOT
ASTEI05276	0.00856165	4.8001	0.00399665	0.950411	1	NOT
ASTEI05277	-0.0129566	5.95049	0.00967935	0.922906	1	NOT
ASTEI05278	-0.0106932	6.43276	0.00717867	0.933578	1	NOT
ASTEI05279	-0.101296	4.66727	0.16471	0.690479	1	NOT
ASTEI05280	0.122151	4.08449	0.69192	0.418314	1	NOT
ASTEI05281	0.0703838	8.44119	0.116977	0.736992	1	NOT
ASTEI05282	0.0416964	8.36863	0.0763964	0.785943	1	NOT
ASTEI05284	-0.108593	3.71481	0.186171	0.672145	1	NOT
ASTEI05285	0.847361	6.3814	3.19614	0.093644	1	NOT
ASTEI05286	0.331772	5.19935	1.50634	0.238259	1	NOT
ASTEI05287	-0.101114	5.06635	0.212808	0.651069	1	NOT
ASTEI05288	0.331278	-0.300551	0.4461	0.514148	1	NOT
ASTEI05290	-0.0824882	8.41618	0.364003	0.555136	1	NOT
ASTEI05291	0.00330411	7.46702	0.000232239	0.988038	1	NOT
ASTEI05292	-0.914623	7.14355	2.51116	0.133503	1	NOT
ASTEI05293	0.609849	1.9654	0.962639	0.341793	1	NOT
ASTEI05294	0.308615	3.33871	1.10395	0.309723	1	NOT
ASTEI05295	-0.228833	0.928001	0.421464	0.52584	1	NOT
ASTEI05298	-0.713368	4.89804	2.31477	0.148559	1	NOT
ASTEI10131	0.370516	-0.361154	0.158932	0.695654	1	NOT
ASTEI10132	0.130232	4.56841	0.253666	0.621684	1	NOT
ASTEI10134	-0.266508	3.4472	1.05669	0.319959	1	NOT
ASTEI10135	0.0410063	7.02699	0.198062	0.662525	1	NOT
ASTEI10136	-0.0257811	6.75891	0.0279852	0.869336	1	NOT
ASTEI10137	-0.0243336	7.90097	0.0314577	0.861551	1	NOT
ASTEI10138	0.00401287	8.28936	0.00218638	0.963311	1	NOT
ASTEI10139	-0.0908705	4.30263	0.233696	0.635646	1	NOT
ASTEI10140	0.0957358	7.61856	0.219993	0.645663	1	NOT
ASTEI10141	-0.00322627	4.91538	0.000493418	0.982565	1	NOT
ASTEI10142	-0.0488442	5.26525	0.0719533	0.792099	1	NOT
ASTEI10143	0.00118628	3.94379	6.24122e-05	0.993799	1	NOT
ASTEI10144	0.00839164	5.96413	0.00200247	0.964887	1	NOT
ASTEI10145	-0.0808969	5.89496	0.644662	0.434331	1	NOT
ASTEI10148	-0.0699384	2.77705	0.0993141	0.756914	1	NOT
ASTEI10149	-0.0328091	5.38134	0.0557182	0.816529	1	NOT
ASTEI10150	0.634035	0.563587	1.10958	0.308534	1	NOT
ASTEI10151	0.00155618	5.03838	8.97028e-05	0.992566	1	NOT
ASTEI10152	0.00497356	6.47002	0.00226348	0.96267	1	NOT
ASTEI10153	0.477752	1.51551	1.47482	0.24301	1	NOT
ASTEI11085	-0.0326019	2.49737	0.0137211	0.908276	1	NOT
ASTEI11789	-0.287681	3.55755	1.58405	0.227056	1	NOT
ASTEI10943	0.85556	-0.279663	2.55851	0.130157	1	NOT
ASTEI10944	0.630378	0.747742	2.47943	0.135804	1	NOT
ASTEI11149	0.225529	0.618462	0.16158	0.693269	1	NOT
ASTEI11125	1.19283	1.0737	2.62097	0.125897	1	NOT
ASTEI03223	0.0724928	5.08239	0.133669	0.719666	1	NOT
ASTEI03224	0.15855	2.2157	0.491759	0.493679	1	NOT
ASTEI03226	0.0949078	5.92518	0.238268	0.632385	1	NOT
ASTEI03227	-0.0826456	8.70653	0.191809	0.667539	1	NOT
ASTEI03228	-0.134324	4.73949	1.70385	0.211087	1	NOT
ASTEI03229	-0.0186443	2.83508	0.00438049	0.948088	1	NOT
ASTEI03230	-0.13746	3.41029	0.686118	0.42023	1	NOT
ASTEI03231	-0.267949	5.81048	0.688306	0.419505	1	NOT
ASTEI03233	0.0806348	-0.307778	0.0301172	0.864501	1	NOT
ASTEI03234	-0.0794495	5.40422	0.518791	0.482224	1	NOT
ASTEI03235	0.451317	-0.169801	1.0034	0.332079	1	NOT
ASTEI03236	-0.0868318	2.63019	0.0741315	0.789056	1	NOT
ASTEI03237	0.0548855	2.18563	0.0292441	0.866459	1	NOT
ASTEI03238	-0.0859745	1.71952	0.0611712	0.807945	1	NOT
ASTEI03239	0.258626	3.97956	3.87188	0.067512	1	NOT
ASTEI03240	-0.102173	5.00674	0.303933	0.589393	1	NOT
ASTEI03241	-0.114524	5.51211	0.543432	0.472175	1	NOT
ASTEI03242	0.0517537	6.72872	0.158212	0.696306	1	NOT
ASTEI03243	-0.0378559	6.58039	0.0749816	0.787881	1	NOT
ASTEI03244	0.0378743	5.81522	0.0616957	0.807141	1	NOT
ASTEI03245	0.0509646	9.74743	0.0920803	0.765639	1	NOT
ASTEI03246	-0.0912425	5.81349	0.216903	0.647975	1	NOT
ASTEI03251	-0.0264646	6.52394	0.126734	0.726707	1	NOT
ASTEI03252	-0.0202982	6.30993	0.0331331	0.857954	1	NOT
ASTEI03253	0.122311	5.93527	1.50009	0.239192	1	NOT
ASTEI03254	0.165171	6.19546	1.56777	0.229345	1	NOT
ASTEI03255	-0.112733	6.03912	0.304812	0.588861	1	NOT
ASTEI03256	0.0571949	4.22405	0.130615	0.72274	1	NOT
ASTEI03257	-0.155791	6.13802	0.753759	0.39871	1	NOT
ASTEI03258	-0.0940178	8.81592	0.312944	0.583981	1	NOT
ASTEI03259	-0.0314927	6.02122	0.0584253	0.812214	1	NOT
ASTEI03260	0.0636585	6.13349	0.119605	0.734175	1	NOT
ASTEI03261	0.125402	4.04896	0.623806	0.441713	1	NOT
ASTEI03262	-0.0243743	6.18736	0.0541609	0.819061	1	NOT
ASTEI03263	0.0450754	6.04457	0.0970742	0.759577	1	NOT
ASTEI03264	-0.0614383	7.01615	0.172113	0.684003	1	NOT
ASTEI03265	-0.077882	6.65169	0.325803	0.576434	1	NOT
ASTEI03266	-0.0114427	3.82644	0.00510445	0.943969	1	NOT
ASTEI03267	-0.302183	5.58273	1.39475	0.255648	1	NOT
ASTEI03268	0.0629864	6.20269	0.246829	0.626383	1	NOT
ASTEI03269	0.0980907	5.87794	0.217729	0.647355	1	NOT
ASTEI03271	-0.204494	5.87999	0.6699	0.425659	1	NOT
ASTEI03272	0.158774	-0.655116	0.0748703	0.788035	1	NOT
ASTEI03273	0.0313095	7.8872	0.0335703	0.857031	1	NOT
ASTEI03274	0.286869	3.14867	1.42466	0.250829	1	NOT
ASTEI03275	-0.332212	-0.0437169	0.58343	0.456596	1	NOT
ASTEI03276	-0.0414935	3.24258	0.0275864	0.870261	1	NOT
ASTEI03277	-0.0287352	3.83299	0.0103711	0.920208	1	NOT
ASTEI03278	-0.000421441	7.03466	5.858e-06	0.9981	1	NOT
ASTEI03280	-0.192007	2.60359	0.556191	0.46711	1	NOT
ASTEI03283	-0.0813946	8.46449	0.530739	0.477306	1	NOT
ASTEI03284	0.077814	6.79202	0.663596	0.427799	1	NOT
ASTEI03285	-0.00770773	4.87835	0.004736	0.946026	1	NOT
ASTEI03286	0.138956	6.21684	0.446343	0.514036	1	NOT
ASTEI03287	0.0905946	7.01823	0.516936	0.482996	1	NOT
ASTEI03288	0.0510926	7.50563	0.284893	0.601186	1	NOT
ASTEI03289	0.0852287	-0.0371397	0.0561534	0.837784	1	NOT
ASTEI03290	-1.08431	-0.232539	2.62831	0.125408	1	NOT
ASTEI03292	-0.129575	7.19355	0.320362	0.579603	1	NOT
ASTEI03293	-0.0562344	6.59851	0.226298	0.641007	1	NOT
ASTEI03294	0.147051	5.74145	0.155229	0.699028	1	NOT
ASTEI03295	0.069382	7.78069	0.272282	0.609281	1	NOT
ASTEI03296	-0.0732254	7.19454	0.515641	0.483535	1	NOT
ASTEI03297	-0.0108729	6.38982	0.0165911	0.89919	1	NOT
ASTEI03298	-0.0332992	5.79837	0.0338691	0.856404	1	NOT
ASTEI03299	0.424315	1.8223	1.5422	0.233002	1	NOT
ASTEI03300	0.0132142	9.16918	0.0117985	0.914916	1	NOT
ASTEI03302	0.0854043	7.09323	0.625662	0.441048	1	NOT
ASTEI03303	0.0571198	5.52479	0.140042	0.713378	1	NOT
ASTEI03304	0.00365607	10.0775	0.000460483	0.983157	1	NOT
ASTEI03305	-0.188837	6.26579	0.900044	0.357524	1	NOT
ASTEI03306	0.190793	4.28081	0.578762	0.45837	1	NOT
ASTEI03307	0.0850627	5.96597	0.912819	0.35423	1	NOT
ASTEI03308	-0.0883045	6.13016	0.362278	0.556064	1	NOT
ASTEI03309	-0.0272092	7.65656	0.0110892	0.917503	1	NOT
ASTEI03310	-0.190655	1.45457	0.365491	0.554338	1	NOT
ASTEI03311	0.619607	-0.485356	0.711666	0.411895	1	NOT
ASTEI033031	-0.061282	6.43267	0.258079	0.618692	1	NOT
ASTEI03314	-0.2381	3.7215	1.13323	0.30361	1	NOT
ASTEI03315	-0.012322	5.97822	0.00885561	0.926248	1	NOT
ASTEI03316	0.068429	6.13137	0.21138	0.652157	1	NOT
ASTEI03317	-1.2269	0.353869	4.4627	0.0514828	1	NOT
ASTEI03318	-0.158342	5.91783	0.846027	0.371962	1	NOT
ASTEI03319	-0.186173	3.96338	1.05372	0.320618	1	NOT
ASTEI03320	0.0639479	4.83397	0.104557	0.750808	1	NOT
ASTEI03321	-0.0853204	1.91671	0.113028	0.741292	1	NOT
ASTEI03322	-0.483932	5.15891	3.08749	0.098896	1	NOT
ASTEI03323	-0.176897	6.48492	1.10772	0.308926	1	NOT
ASTEI03324	-0.0274194	6.45045	0.0441411	0.836365	1	NOT
ASTEI03325	-0.0203514	4.73573	0.0248755	0.876742	1	NOT
ASTEI03326	-0.0406021	8.16652	0.0849084	0.774668	1	NOT
ASTEI03327	0.0804486	9.07344	0.44231	0.515916	1	NOT
ASTEI03328	-0.0105077	6.98623	0.00589265	0.939807	1	NOT
ASTEI03329	-0.126898	3.33859	0.169532	0.686242	1	NOT
ASTEI03332	0.559499	6.90184	3.62473	0.07592	1	NOT
ASTEI03333	0.0837978	6.69761	0.669021	0.425956	1	NOT
ASTEI03334	0.0628172	5.95913	0.139857	0.713558	1	NOT
ASTEI03335	0.0150382	9.46858	0.0131215	0.910293	1	NOT
ASTEI03336	-0.00400139	5.54981	0.00107652	0.97425	1	NOT
ASTEI03337	0.0695783	2.58746	0.139146	0.714252	1	NOT
ASTEI03338	0.0199092	3.91086	0.0272812	0.870974	1	NOT
ASTEI03339	-0.000621758	3.82831	2.32569e-05	0.996215	1	NOT
ASTEI03340	-0.022502	3.17136	0.0185197	0.893528	1	NOT
ASTEI03341	0.0325892	4.00753	0.0241335	0.878578	1	NOT
ASTEI03342	0.000871532	3.08937	2.02161e-05	0.996471	1	NOT
ASTEI03343	0.117831	2.05288	0.481939	0.497958	1	NOT
ASTEI03344	0.0630594	4.01818	0.151988	0.702019	1	NOT
ASTEI03345	0.145285	4.26305	0.625653	0.441051	1	NOT
ASTEI03346	-0.00301115	4.29881	0.000443496	0.983471	1	NOT
ASTEI03347	-0.0464314	2.20357	0.0690316	0.796259	1	NOT
ASTEI03348	0.0806149	3.50766	0.227583	0.640068	1	NOT
ASTEI03349	0.0883976	2.90313	0.271717	0.60965	1	NOT
ASTEI03350	-0.0970221	2.74105	0.25783	0.618861	1	NOT
ASTEI03351	0.0425717	1.48688	0.0329481	0.858347	1	NOT
ASTEI03352	-0.035358	2.92342	0.0401326	0.843862	1	NOT
ASTEI03353	-0.00631557	1.77015	0.000681599	0.979509	1	NOT
ASTEI03354	0.000280644	4.72112	6.0057e-06	0.998076	1	NOT
ASTEI03355	-0.0957417	5.36409	0.457799	0.508761	1	NOT
ASTEI03356	0.0347444	8.36068	0.0445566	0.835609	1	NOT
ASTEI03357	0.132087	5.52961	0.985414	0.336316	1	NOT
ASTEI03358	-0.0784988	8.32883	0.124421	0.729103	1	NOT
ASTEI03359	-0.175175	5.32075	0.269146	0.611332	1	NOT
ASTEI03360	-0.0331323	6.96347	0.0611711	0.807945	1	NOT
ASTEI03361	-0.0848536	6.47151	0.546046	0.47113	1	NOT
ASTEI03362	0.526942	5.80698	3.01301	0.1027	1	NOT
ASTEI03365	-0.0519366	4.91776	0.0251931	0.875964	1	NOT
ASTEI03366	-0.0176582	5.56269	0.0105841	0.919396	1	NOT
ASTEI03367	0.0272597	6.1726	0.0692052	0.796009	1	NOT
ASTEI03368	-0.095012	6.12191	0.922997	0.351636	1	NOT
ASTEI03369	0.00338879	6.00707	0.000591396	0.980913	1	NOT
ASTEI03370	-0.100386	6.46393	0.647282	0.433418	1	NOT
ASTEI03371	0.0629507	9.49357	0.13372	0.719615	1	NOT
ASTEI03372	-0.0582349	5.29723	0.0444204	0.835856	1	NOT
ASTEI03373	-0.0894738	4.47875	0.330501	0.573727	1	NOT
ASTEI03374	-0.0571799	6.03567	0.45317	0.51088	1	NOT
ASTEI03375	-0.0901561	6.27859	0.147521	0.706205	1	NOT
ASTEI03377	0.0846633	7.06296	0.672174	0.424891	1	NOT
ASTEI03378	-0.0914485	7.91233	0.475892	0.500626	1	NOT
ASTEI03379	-0.48647	1.19407	3.17716	0.0945372	1	NOT
ASTEI03380	0.0242669	3.68357	0.00847237	0.927857	1	NOT
ASTEI03381	0.0341861	7.82583	0.0613702	0.807639	1	NOT
ASTEI03382	-0.0530723	7.77071	0.19443	0.665425	1	NOT
ASTEI03383	-0.0282773	3.67981	0.0367556	0.850486	1	NOT
ASTEI03384	-0.028932	5.76105	0.0261779	0.873585	1	NOT
ASTEI03385	0.616343	0.180269	1.36129	0.261189	1	NOT
ASTEI03388	0.0506378	5.5989	0.33945	0.56864	1	NOT
ASTEI03389	0.0550192	6.68175	0.102355	0.753351	1	NOT
ASTEI03390	-0.110568	5.25708	0.146299	0.707362	1	NOT
ASTEI03391	-0.00266749	5.00874	0.000144476	0.990565	1	NOT
ASTEI03392	-0.062151	5.96157	0.191536	0.66776	1	NOT
ASTEI03393	-0.0595163	2.72971	0.0511746	0.824028	1	NOT
ASTEI03394	-0.0302754	0.975708	0.00898338	0.92572	1	NOT
ASTEI03395	-0.18891	2.30591	0.596091	0.451842	1	NOT
ASTEI03396	-0.180479	4.81557	0.474092	0.501424	1	NOT
ASTEI03397	0.149058	6.12492	0.289806	0.598095	1	NOT
ASTEI03398	-0.0275628	6.36337	0.00997274	0.92175	1	NOT
ASTEI03399	-0.0169147	6.87065	0.0138379	0.907889	1	NOT
ASTEI03400	-0.0531586	7.43232	0.162905	0.692084	1	NOT
ASTEI03401	-0.092811	6.57771	0.806709	0.38302	1	NOT
ASTEI03402	0.100566	6.28059	0.242037	0.629727	1	NOT
ASTEI03403	-0.136872	6.95952	0.661782	0.428418	1	NOT
ASTEI03404	0.0674475	5.9998	0.443716	0.515259	1	NOT
ASTEI03405	-0.0791819	5.02851	0.385347	0.543898	1	NOT
ASTEI03406	0.00991803	4.9251	0.00434946	0.948272	1	NOT
ASTEI03407	-0.0256039	4.46152	0.00989207	0.922066	1	NOT
ASTEI03408	0.0280856	4.59428	0.0148131	0.904715	1	NOT
ASTEI03409	0.12764	7.30299	0.983697	0.336724	1	NOT
ASTEI03410	0.0794894	5.83409	0.338531	0.569158	1	NOT
ASTEI03411	-0.0237991	7.58052	0.0524257	0.821929	1	NOT
ASTEI03412	0.155605	4.27264	1.18391	0.293415	1	NOT
ASTEI03413	0.0268982	5.88875	0.0324672	0.859372	1	NOT
ASTEI03414	0.0690713	5.52246	0.263661	0.614955	1	NOT
ASTEI03415	0.0688163	6.07487	0.814964	0.380658	1	NOT
ASTEI03416	-0.0260245	6.72576	0.0373096	0.849378	1	NOT
ASTEI03417	-0.023358	6.196	0.0527245	0.821432	1	NOT
ASTEI03418	0.0449499	6.22029	0.148296	0.705473	1	NOT
ASTEI03419	-0.022266	5.70539	0.0107313	0.91884	1	NOT
ASTEI03420	-0.333283	2.86717	0.971084	0.339747	1	NOT
ASTEI03421	0.0681415	5.688	0.59122	0.453661	1	NOT
ASTEI03422	0.114565	2.04428	0.153162	0.700932	1	NOT
ASTEI03423	-0.235146	2.07912	0.716387	0.410383	1	NOT
ASTEI03425	0.15776	3.66868	0.345005	0.565528	1	NOT
ASTEI03426	-0.125789	2.22152	0.11046	0.744134	1	NOT
ASTEI03428	0.420733	2.29614	1.11064	0.308313	1	NOT
ASTEI03429	0.130358	4.45597	0.334773	0.571287	1	NOT
ASTEI03430	-0.00779417	6.8506	0.000554844	0.981512	1	NOT
ASTEI03431	0.0394056	5.09082	0.0721532	0.791817	1	NOT
ASTEI03432	0.15382	5.3083	2.10167	0.167338	1	NOT
ASTEI03433	0.00509563	5.924	0.00241964	0.961405	1	NOT
ASTEI03434	-0.0679858	7.00609	0.666921	0.426668	1	NOT
ASTEI03435	0.0525503	7.95538	0.0728835	0.790793	1	NOT
ASTEI03436	-0.053536	7.53235	0.143438	0.710094	1	NOT
ASTEI03437	-0.0792033	4.06513	0.355845	0.559552	1	NOT
ASTEI03438	-0.0862134	6.13386	0.094682	0.762459	1	NOT
ASTEI03439	0.231428	5.24122	0.247915	0.625632	1	NOT
ASTEI03440	-0.064586	8.26716	0.254056	0.621418	1	NOT
ASTEI03441	-0.0972258	6.05583	0.605501	0.448361	1	NOT
ASTEI03442	-0.0185678	3.43418	0.00948386	0.923686	1	NOT
ASTEI03443	0.0446269	7.02303	0.212165	0.651559	1	NOT
ASTEI03444	0.119633	1.56055	0.190528	0.668578	1	NOT
ASTEI03445	-0.117268	2.71352	0.270225	0.610624	1	NOT
ASTEI03446	-0.00397786	5.23997	0.000755372	0.978429	1	NOT
ASTEI03447	-0.111884	5.86044	0.911673	0.354523	1	NOT
ASTEI03448	-0.0024577	5.51554	0.000316721	0.986031	1	NOT
ASTEI03450	0.455343	3.1476	3.58222	0.0774884	1	NOT
ASTEI03451	-0.0700966	5.222	0.223764	0.642869	1	NOT
ASTEI03452	0.00647283	4.8466	0.000893187	0.976544	1	NOT
ASTEI03453	-0.341688	2.88135	1.82117	0.196817	1	NOT
ASTEI03455	0.0223256	7.71429	0.039177	0.845706	1	NOT
ASTEI03456	-6.16013e-05	5.496	6.84458e-08	0.999795	1	NOT
ASTEI03457	-0.0967094	8.50612	0.659185	0.429307	1	NOT
ASTEI03458	0.00931561	5.55452	0.013054	0.910523	1	NOT
ASTEI03459	0.00661639	7.37698	0.000554998	0.98151	1	NOT
ASTEI03460	0.0892695	4.06678	0.400542	0.53616	1	NOT
ASTEI03461	0.0975476	4.94514	0.0575868	0.813539	1	NOT
ASTEI03463	-0.0193812	5.26723	0.00526303	0.943107	1	NOT
ASTEI11120	0.204404	3.82386	0.220718	0.645124	1	NOT
ASTEI11121	0.122128	7.17622	0.411104	0.530903	1	NOT
ASTEI11711	-0.282482	8.29448	0.708682	0.412855	1	NOT
ASTEI11122	0.0582559	5.92078	0.203877	0.657948	1	NOT
ASTEI09058	0.15583	6.81589	0.649687	0.432582	1	NOT
ASTEI09059	-0.217967	-0.205606	0.141714	0.711755	1	NOT
ASTEI09060	-0.0211848	4.52268	0.00955393	0.923405	1	NOT
ASTEI09061	-0.101936	5.42884	0.179386	0.677799	1	NOT
ASTEI09062	0.233345	0.182483	0.287106	0.599789	1	NOT
ASTEI09063	0.147292	4.54266	0.0404239	0.843304	1	NOT
ASTEI09064	1.78936	7.09084	11.7297	0.00367207	1	POSITIVE
ASTEI09065	-0.0942586	7.30408	0.876183	0.363798	1	NOT
ASTEI09066	-0.083235	6.48043	0.505483	0.487805	1	NOT
ASTEI09067	0.171885	5.4869	0.674102	0.424241	1	NOT
ASTEI09068	0.0269332	4.8689	0.0344001	0.855296	1	NOT
ASTEI09069	0.373963	0.518596	0.504152	0.488369	1	NOT
ASTEI09072	0.538291	1.15697	3.00928	0.102895	1	NOT
ASTEI09073	0.0110053	2.80751	0.00382939	0.951458	1	NOT
ASTEI09074	0.0347289	5.0839	0.140999	0.712447	1	NOT
ASTEI09075	0.0362313	5.64002	0.0594632	0.810588	1	NOT
ASTEI09076	0.0837207	5.70561	0.847416	0.37158	1	NOT
ASTEI09077	-0.0276787	4.85098	0.0624931	0.805925	1	NOT
ASTEI09078	0.272194	3.6936	2.14374	0.163408	1	NOT
ASTEI09079	0.0643675	3.96579	0.107963	0.746932	1	NOT
ASTEI09080	-0.105109	9.86261	0.320414	0.579572	1	NOT
ASTEI09081	0.0972472	-0.488808	0.0480683	0.830315	1	NOT
ASTEI09082	0.468823	-0.616605	0.327525	0.575439	1	NOT
ASTEI09083	0.114959	1.6198	0.125636	0.727842	1	NOT
ASTEI09084	0.107407	4.55209	0.291176	0.597239	1	NOT
ASTEI09086	-0.374707	-0.297697	0.342123	0.567138	1	NOT
ASTEI09088	0.00227356	7.33743	0.000473008	0.98293	1	NOT
ASTEI09090	0.0332731	5.2123	0.0717081	0.792444	1	NOT
ASTEI09092	0.144451	3.07609	0.375028	0.549276	1	NOT
ASTEI09093	-0.429648	2.66394	0.0950959	0.761957	1	NOT
ASTEI10348	0.0144404	7.31448	0.0167963	0.898572	1	NOT
ASTEI10349	-0.0121065	3.66833	0.00106873	0.974344	1	NOT
ASTEI10350	0.746199	4.81973	3.36829	0.0859887	1	NOT
ASTEI10351	0.776324	5.69751	3.74237	0.0717725	1	NOT
ASTEI10352	0.277914	8.77055	1.15961	0.298243	1	NOT
ASTEI10353	-0.492669	0.0807379	0.544159	0.471884	1	NOT
ASTEI10355	0.128673	6.94829	0.361392	0.556542	1	NOT
ASTEI10357	-0.565115	0.865081	0.465847	0.505113	1	NOT
ASTEI10359	0.00956042	9.28304	0.00687141	0.935011	1	NOT
ASTEI10360	0.0797785	4.85807	0.208188	0.654605	1	NOT
ASTEI10361	-0.036827	8.62441	0.130088	0.723275	1	NOT
ASTEI10362	-0.172211	4.68221	2.26976	0.1523	1	NOT
ASTEI10363	-0.0829337	4.16096	0.0657701	0.801017	1	NOT
ASTEI10364	0.011057	7.2623	0.0155355	0.902431	1	NOT
ASTEI10365	-0.169721	7.01208	0.369149	0.552386	1	NOT
ASTEI10366	-0.0803835	7.44792	0.230251	0.638129	1	NOT
ASTEI10367	0.0115499	4.49486	0.00442606	0.947819	1	NOT
ASTEI10368	-0.0723633	8.6926	0.36184	0.5563	1	NOT
ASTEI10369	0.107709	6.36572	0.63814	0.436618	1	NOT
ASTEI10370	0.414553	1.2292	0.631194	0.439075	1	NOT
ASTEI10371	0.0630089	9.68956	0.134259	0.719077	1	NOT
ASTEI10372	0.143138	1.98298	0.179854	0.677405	1	NOT
ASTEI10786	-0.0385409	8.00896	0.0363801	0.851242	1	NOT
ASTEI10787	0.144754	6.98385	0.765778	0.395064	1	NOT
ASTEI10788	-0.0409995	5.22067	0.14829	0.705479	1	NOT
ASTEI10789	-0.0178876	6.47142	0.0261326	0.873693	1	NOT
ASTEI10790	-0.0188828	4.8963	0.0132625	0.909815	1	NOT
ASTEI10791	0.0465257	6.35259	0.0284843	0.868188	1	NOT
ASTEI11277	0.192747	3.80007	0.490599	0.494181	1	NOT
ASTEI11552	0.010854	3.09088	0.00391215	0.950937	1	NOT
ASTEI11559	0.82888	2.1979	9.907	0.00651288	1	NOT
ASTEI11623	-0.138371	3.96779	0.512709	0.484761	1	NOT
ASTEI11767	-0.0922193	4.22246	0.247091	0.626202	1	NOT
ASTEI11343	0.00201418	5.22838	0.000149106	0.990415	1	NOT
ASTEI11295	-0.794176	0.582511	3.96971	0.064491	1	NOT
ASTEI08796	0.0325537	5.45125	0.11799	0.735902	1	NOT
ASTEI08797	0.0650636	4.16252	0.0352965	0.853446	1	NOT
ASTEI08798	-0.225679	2.77376	0.569635	0.461871	1	NOT
ASTEI08799	0.219786	6.25201	4.4103	0.0527087	1	NOT
ASTEI08800	0.922768	-0.184371	2.70478	0.120445	1	NOT
ASTEI08802	-0.150664	2.49571	0.19296	0.666609	1	NOT
ASTEI08803	-0.0412837	2.42906	0.0361428	0.851722	1	NOT
ASTEI08804	-0.0791648	5.4511	0.731086	0.40573	1	NOT
ASTEI08805	0.156325	2.6198	0.378524	0.547443	1	NOT
ASTEI08806	0.242586	4.08643	0.640462	0.435802	1	NOT
ASTEI08807	0.407787	4.75256	2.38569	0.142893	1	NOT
ASTEI08808	-0.0168068	5.51299	0.019306	0.891306	1	NOT
ASTEI08809	-0.0774005	6.32893	0.541522	0.472941	1	NOT
ASTEI08810	-0.263965	6.51149	2.36976	0.144142	1	NOT
ASTEI08811	-0.088329	5.3964	0.737065	0.40386	1	NOT
ASTEI08812	0.0866299	8.35041	0.256368	0.619848	1	NOT
ASTEI08813	-0.000341447	7.47056	2.1685e-06	0.998844	1	NOT
ASTEI08814	0.035607	4.64055	0.14477	0.708818	1	NOT
ASTEI08815	-0.102951	4.82656	0.375684	0.548931	1	NOT
ASTEI08816	0.241977	7.47183	1.26342	0.278342	1	NOT
ASTEI08817	-0.000414358	4.73159	9.95098e-06	0.997524	1	NOT
ASTEI08818	0.0159322	7.46105	0.0153289	0.903079	1	NOT
ASTEI08819	-0.120731	4.8776	0.566622	0.463036	1	NOT
ASTEI08820	-0.00196082	2.40504	3.05004e-05	0.995665	1	NOT
ASTEI08821	-0.0394387	5.40222	0.0804699	0.780467	1	NOT
ASTEI08822	-0.184838	4.71978	1.05573	0.320171	1	NOT
ASTEI08823	-0.146911	7.50364	0.196281	0.663943	1	NOT
ASTEI08824	0.0406141	5.36979	0.140109	0.713312	1	NOT
ASTEI08825	-0.0716255	7.0149	0.11943	0.734362	1	NOT
ASTEI08826	0.0645304	6.02492	0.0804535	0.780488	1	NOT
ASTEI08827	0.0371788	8.0106	0.192927	0.666636	1	NOT
ASTEI08828	0.81507	2.14932	1.4487	0.24704	1	NOT
ASTEI08829	-0.386651	2.40178	0.952066	0.344379	1	NOT
ASTEI08830	-0.221078	2.27158	0.355422	0.559783	1	NOT
ASTEI08831	0.126265	6.82387	1.7375	0.206862	1	NOT
ASTEI08832	0.0455505	4.11535	0.147824	0.705918	1	NOT
ASTEI08833	0.191736	4.45977	0.271244	0.609959	1	NOT
ASTEI08834	0.000334887	5.54503	1.0017e-05	0.997516	1	NOT
ASTEI08835	-0.038683	6.25724	0.246031	0.626938	1	NOT
ASTEI08836	-0.0613558	2.51739	0.114997	0.739137	1	NOT
ASTEI08837	-0.00150525	4.39614	0.000143972	0.990582	1	NOT
ASTEI08838	0.022985	5.37229	0.0374512	0.849097	1	NOT
ASTEI08839	-0.120916	5.37249	0.237682	0.632801	1	NOT
ASTEI08840	-0.0815768	4.38848	0.285423	0.600851	1	NOT
ASTEI08841	-0.0547509	3.08194	0.0649188	0.802279	1	NOT
ASTEI08842	-0.0687714	7.31974	0.118061	0.735826	1	NOT
ASTEI08843	-0.227131	7.34221	0.417048	0.527987	1	NOT
ASTEI08844	-0.0467952	5.42429	0.158784	0.695787	1	NOT
ASTEI08845	-0.00157252	6.49393	0.000114497	0.991601	1	NOT
ASTEI08846	0.267902	2.67437	3.1586	0.0954199	1	NOT
ASTEI08847	-0.0470656	7.74324	0.081294	0.779377	1	NOT
ASTEI08848	-0.0374975	7.64031	0.143762	0.709783	1	NOT
ASTEI08849	-0.118529	7.29751	0.754519	0.398478	1	NOT
ASTEI08850	0.0768908	6.66804	0.480046	0.49879	1	NOT
ASTEI08851	0.0489101	4.84154	0.0457979	0.833371	1	NOT
ASTEI08852	-0.23837	2.20637	0.531051	0.477179	1	NOT
ASTEI08854	-0.0733315	4.81058	0.478707	0.499381	1	NOT
ASTEI08855	0.0716233	1.91642	0.0727924	0.790921	1	NOT
ASTEI08856	-0.0462706	3.29658	0.068606	0.796873	1	NOT
ASTEI08857	0.0353481	6.34466	0.131724	0.721619	1	NOT
ASTEI08858	0.0147973	7.66181	0.0148584	0.90457	1	NOT
ASTEI08859	-0.00527232	9.11591	0.00245808	0.9611	1	NOT
ASTEI10655	-0.181737	2.75145	0.143945	0.709607	1	NOT
ASTEI10656	-0.180965	4.72516	0.642938	0.434934	1	NOT
ASTEI11069	-0.0269664	6.96183	0.0143086	0.906343	1	NOT
ASTEI11111	0.0358056	9.78836	0.0436946	0.837182	1	NOT
ASTEI11112	-0.0211778	5.24686	0.0558331	0.816343	1	NOT
ASTEI11113	0.150473	1.89115	0.467995	0.504148	1	NOT
ASTEI07217	-0.0349542	5.39885	0.0582674	0.812463	1	NOT
ASTEI07218	-0.0540308	4.25144	0.139912	0.713504	1	NOT
ASTEI07219	0.0431942	9.12296	0.0785729	0.782998	1	NOT
ASTEI07220	0.0153994	9.00274	0.0110921	0.917492	1	NOT
ASTEI07221	0.000533633	7.69096	3.69613e-05	0.995228	1	NOT
ASTEI07222	0.0222848	6.41009	0.0236757	0.879725	1	NOT
ASTEI07223	-0.0268572	8.06797	0.0228814	0.881744	1	NOT
ASTEI07224	-0.0264751	2.4524	0.0054487	0.942114	1	NOT
ASTEI07225	-0.168861	1.61018	0.254403	0.621182	1	NOT
ASTEI07226	0.0600139	6.80703	0.0620383	0.806618	1	NOT
ASTEI07227	-0.00985157	5.87411	0.00422046	0.949044	1	NOT
ASTEI07228	0.0630927	8.25408	0.298577	0.59266	1	NOT
ASTEI07229	-0.0131393	7.15502	0.0161947	0.900394	1	NOT
ASTEI07230	0.492578	5.13022	1.99094	0.178265	1	NOT
ASTEI07233	0.155952	1.46462	0.283112	0.602315	1	NOT
ASTEI07235	0.891773	0.140968	3.99829	0.0636383	1	NOT
ASTEI07236	0.0321203	-0.711468	0.000914462	0.976267	1	NOT
ASTEI07237	-0.0108189	4.28356	0.00520899	0.9434	1	NOT
ASTEI07238	-0.0827402	7.89014	0.0811836	0.779523	1	NOT
ASTEI07239	0.0627367	7.67495	0.0921067	0.765606	1	NOT
ASTEI07240	-0.0088523	6.54671	0.00697343	0.934532	1	NOT
ASTEI07241	0.210855	6.22249	2.50271	0.134112	1	NOT
ASTEI07242	0.091691	5.83278	0.512435	0.484876	1	NOT
ASTEI07243	0.0159739	5.75183	0.0151169	0.903748	1	NOT
ASTEI07244	0.0688143	4.83964	0.208297	0.654521	1	NOT
ASTEI07245	-0.159665	6.07929	0.95475	0.34372	1	NOT
ASTEI07246	-0.094633	3.80612	0.228961	0.639065	1	NOT
ASTEI07247	-0.075535	6.35468	0.119342	0.734456	1	NOT
ASTEI07248	-0.130976	5.48855	0.355656	0.559655	1	NOT
ASTEI07249	-0.157128	4.83119	2.49808	0.134446	1	NOT
ASTEI07250	-0.00741314	5.35348	0.00432157	0.948438	1	NOT
ASTEI07251	-0.00786916	5.14298	0.00503277	0.944363	1	NOT
ASTEI07252	0.142571	6.82379	3.81905	0.0692129	1	NOT
ASTEI07253	0.132257	6.39351	0.451684	0.511564	1	NOT
ASTEI07254	-0.0370745	8.75555	0.0974411	0.759139	1	NOT
ASTEI07255	0.0307253	3.66171	0.0110131	0.917785	1	NOT
ASTEI07256	-0.135225	4.44413	0.369923	0.551974	1	NOT
ASTEI07257	0.0463261	4.43172	0.0582815	0.812441	1	NOT
ASTEI07258	-0.0597859	4.87828	0.064683	0.80263	1	NOT
ASTEI07259	-0.226331	7.29461	1.14644	0.300906	1	NOT
ASTEI07260	0.895975	0.853709	0.97817	0.338044	1	NOT
ASTEI07261	0.161098	6.48219	1.22447	0.28559	1	NOT
ASTEI07262	0.0632621	1.11685	0.0340581	0.856009	1	NOT
ASTEI07263	-0.139532	0.398316	0.13468	0.718657	1	NOT
ASTEI07267	0.173996	8.62562	0.764958	0.395312	1	NOT
ASTEI07268	-0.0910128	3.54769	0.127826	0.725584	1	NOT
ASTEI07269	0.129704	3.70456	0.882365	0.362158	1	NOT
ASTEI07270	0.307629	7.27195	0.197071	0.663314	1	NOT
ASTEI07271	-0.473742	0.703538	0.224094	0.642625	1	NOT
ASTEI12385	0.649974	0.147821	0.964367	0.341373	1	NOT
ASTEI07272	0.1517	2.63397	0.287794	0.599357	1	NOT
ASTEI07273	0.0958545	6.65366	1.09414	0.311811	1	NOT
ASTEI07274	0.053882	6.01309	0.166464	0.68893	1	NOT
ASTEI07275	0.520631	4.81026	2.79158	0.115097	1	NOT
ASTEI07276	-0.00453661	6.17128	0.00129695	0.971738	1	NOT
ASTEI07277	-0.178947	7.41159	0.258961	0.618099	1	NOT
ASTEI07278	-0.129702	6.41603	0.544529	0.471736	1	NOT
ASTEI07279	0.179162	6.54092	0.45369	0.510642	1	NOT
ASTEI07280	0.0841323	4.49143	0.478202	0.499603	1	NOT
ASTEI07281	0.144331	6.75065	0.617654	0.44393	1	NOT
ASTEI07282	-0.124517	5.54217	0.670578	0.42543	1	NOT
ASTEI07283	-0.210957	8.41531	0.86994	0.365467	1	NOT
ASTEI07284	0.0388751	8.11244	0.0648384	0.802399	1	NOT
ASTEI07285	-0.143634	5.64255	1.07894	0.315082	1	NOT
ASTEI07286	0.00676108	5.96403	0.00280389	0.958456	1	NOT
ASTEI07287	-0.0747094	7.70381	0.482975	0.497503	1	NOT
ASTEI07288	-0.00266831	6.20552	0.00036958	0.984911	1	NOT
ASTEI07289	-0.0528336	7.33749	0.295268	0.594698	1	NOT
ASTEI07291	-0.208991	-0.339194	0.113757	0.740492	1	NOT
ASTEI07292	-0.0324839	4.96932	0.00142325	0.970394	1	NOT
ASTEI07293	-0.0329639	5.25458	0.0730695	0.790533	1	NOT
ASTEI07294	-0.029527	5.80628	0.0265506	0.872697	1	NOT
ASTEI11768	-0.052908	3.59497	0.0309517	0.862657	1	NOT
ASTEI11077	0.308095	3.58911	1.35516	0.26222	1	NOT
ASTEI09271	0.0522368	6.15185	0.213688	0.650401	1	NOT
ASTEI09272	0.29778	-0.337725	0.597987	0.451137	1	NOT
ASTEI09274	0.178667	4.2356	0.222057	0.64413	1	NOT
ASTEI09275	-0.137902	1.74012	0.285973	0.600503	1	NOT
ASTEI09276	-0.016454	5.34333	0.0192861	0.891362	1	NOT
ASTEI09277	-0.197859	7.29429	0.549776	0.469645	1	NOT
ASTEI09278	-0.0177993	4.61934	0.00952348	0.923527	1	NOT
ASTEI09279	-0.0239117	7.30409	0.0433414	0.837831	1	NOT
ASTEI09280	-0.883095	2.93047	0.904321	0.356416	1	NOT
ASTEI09281	-0.462457	6.91726	0.282968	0.602407	1	NOT
ASTEI09282	0.00756223	6.08836	0.00233746	0.962065	1	NOT
ASTEI09283	-0.0396076	6.25222	0.145461	0.708159	1	NOT
ASTEI09284	-0.0188083	4.19952	0.0152735	0.903253	1	NOT
ASTEI09285	-0.0310703	4.57083	0.0337964	0.856556	1	NOT
ASTEI09286	-0.169081	3.44826	0.506228	0.48749	1	NOT
ASTEI09287	-0.416855	1.82291	3.01851	0.102413	1	NOT
ASTEI09288	-0.368263	2.79851	2.1282	0.164847	1	NOT
ASTEI09289	-0.20395	3.52926	1.12108	0.306127	1	NOT
ASTEI09290	0.079348	8.73428	0.0252553	0.875812	1	NOT
ASTEI09291	-0.726719	3.15926	2.78024	0.115779	1	NOT
ASTEI11224	0.0974104	5.688	1.02954	0.326053	1	NOT
ASTEI04536	0.0287886	5.5549	0.0623156	0.806195	1	NOT
ASTEI04537	-0.0233062	6.07591	0.0562355	0.815696	1	NOT
ASTEI04538	-0.148248	3.66439	0.826815	0.377305	1	NOT
ASTEI04539	0.0015405	8.05199	4.76839e-05	0.99458	1	NOT
ASTEI04540	0.0837697	5.4126	0.326622	0.57596	1	NOT
ASTEI04541	-0.0579053	4.2651	0.123386	0.730184	1	NOT
ASTEI04542	-0.0317269	8.23371	0.0274673	0.870539	1	NOT
ASTEI04543	-0.124588	7.24057	0.252672	0.622362	1	NOT
ASTEI04544	0.285467	4.0889	0.43977	0.517107	1	NOT
ASTEI04545	0.288665	1.52966	0.361314	0.556584	1	NOT
ASTEI04546	-0.0076776	4.43027	0.000504472	0.982371	1	NOT
ASTEI04547	-0.0104931	6.82056	0.0105234	0.919627	1	NOT
ASTEI04548	0.159828	5.60754	1.4837	0.241658	1	NOT
ASTEI04549	-0.0319278	5.5998	0.0666144	0.799773	1	NOT
ASTEI04550	0.250611	4.88248	1.41229	0.252807	1	NOT
ASTEI04551	0.103526	6.08375	0.845275	0.372169	1	NOT
ASTEI04552	-0.514157	8.00728	0.10011	0.755976	1	NOT
ASTEI04553	0.0372619	6.31861	0.0554372	0.816983	1	NOT
ASTEI04554	0.103815	7.44825	0.00830692	0.928563	1	NOT
ASTEI04555	0.76723	7.66683	0.0833913	0.776631	1	NOT
ASTEI04556	0.255616	6.06499	1.9135	0.18644	1	NOT
ASTEI04557	0.126154	5.1847	0.476818	0.500215	1	NOT
ASTEI04558	-0.0795769	1.68904	0.0957655	0.761149	1	NOT
ASTEI04559	0.0573154	5.22253	0.266076	0.613354	1	NOT
ASTEI04560	0.00385569	5.86231	0.000802414	0.977768	1	NOT
ASTEI04561	0.0810545	4.378	0.537322	0.474633	1	NOT
ASTEI04562	-0.0271875	7.98931	0.0254508	0.875337	1	NOT
ASTEI04563	-0.000230669	5.1353	6.09689e-07	0.999387	1	NOT
ASTEI04564	-0.0201829	3.97625	0.0194361	0.890943	1	NOT
ASTEI04565	0.423162	-0.100423	0.81746	0.379948	1	NOT
ASTEI04566	-2.59018	7.14422	0.127147	0.727005	1	NOT
ASTEI04568	0.000970139	4.51699	3.36409e-05	0.995447	1	NOT
ASTEI04569	-0.0505435	5.82139	0.251475	0.623181	1	NOT
ASTEI04570	0.232074	5.45856	0.671295	0.425187	1	NOT
ASTEI04571	-0.108755	5.26232	0.407508	0.532682	1	NOT
ASTEI04572	0.136589	5.88378	0.143528	0.710007	1	NOT
ASTEI04573	0.473311	1.60459	2.25165	0.153837	1	NOT
ASTEI04574	0.0383073	7.3073	0.0124666	0.91255	1	NOT
ASTEI04575	-1.39331	7.49388	1.57972	0.227662	1	NOT
ASTEI04581	-0.0400709	8.62487	0.124331	0.729197	1	NOT
ASTEI04582	0.0867104	7.28277	0.194397	0.665452	1	NOT
ASTEI04584	-0.0540805	4.53848	0.155706	0.69859	1	NOT
ASTEI04585	0.123729	5.09446	1.6343	0.220174	1	NOT
ASTEI04587	0.131653	4.81067	0.277071	0.606179	1	NOT
ASTEI04588	0.0390118	9.41197	0.0179956	0.895036	1	NOT
ASTEI04589	0.53625	3.85312	4.31476	0.055033	1	NOT
ASTEI04590	0.671985	0.933489	1.333	0.265997	1	NOT
ASTEI04591	0.211708	6.15222	0.90534	0.356153	1	NOT
ASTEI04592	0.302253	1.15695	0.562209	0.464753	1	NOT
ASTEI04593	-0.0205848	3.01674	0.00672463	0.935708	1	NOT
ASTEI04594	0.205812	0.271384	0.187228	0.671275	1	NOT
ASTEI04595	0.671078	1.10834	3.76562	0.0709848	1	NOT
ASTEI04596	-0.00731461	8.52579	0.00161854	0.96843	1	NOT
ASTEI04597	0.0784636	1.5431	0.0450383	0.834737	1	NOT
ASTEI04598	-0.135474	2.95794	0.347982	0.563874	1	NOT
ASTEI04599	0.111831	2.36295	0.140498	0.712935	1	NOT
ASTEI04600	0.369541	1.55059	0.31739	0.581349	1	NOT
ASTEI04601	-1.38325	6.97344	0.10924	0.745497	1	NOT
ASTEI04602	-0.395788	4.85207	0.0399943	0.844127	1	NOT
ASTEI04603	0.0531676	5.59698	0.308453	0.586665	1	NOT
ASTEI04605	-0.342559	0.575766	0.970224	0.339955	1	NOT
ASTEI04610	-0.0258774	3.51229	0.00676526	0.935514	1	NOT
ASTEI04612	-0.0135834	5.2826	0.0144078	0.90602	1	NOT
ASTEI04613	0.0464254	6.11744	0.138458	0.714925	1	NOT
ASTEI04614	-0.0348637	6.03557	0.130087	0.723277	1	NOT
ASTEI04615	0.78339	-0.632635	1.15992	0.298182	1	NOT
ASTEI04616	-0.0747558	8.40475	0.520351	0.481577	1	NOT
ASTEI04617	-0.0263572	7.01281	0.0343951	0.855307	1	NOT
ASTEI04618	-0.201606	4.36045	0.714329	0.411041	1	NOT
ASTEI04619	-0.0534428	5.06139	0.138488	0.714896	1	NOT
ASTEI04620	-0.00335031	2.4506	0.000228493	0.988135	1	NOT
ASTEI04621	0.0576488	7.85569	0.0632734	0.804744	1	NOT
ASTEI04622	0.0046274	5.04589	0.00100378	0.975135	1	NOT
ASTEI04623	-0.0800718	2.04407	0.0384054	0.847212	1	NOT
ASTEI04626	0.0332797	2.41759	0.0185229	0.893519	1	NOT
ASTEI04628	0.0448235	10.9753	0.0710757	0.793339	1	NOT
ASTEI04630	-0.159039	1.72336	0.55847	0.466215	1	NOT
ASTEI04631	-0.408021	0.671803	0.914754	0.353734	1	NOT
ASTEI04638	0.105617	2.7206	0.135576	0.717767	1	NOT
ASTEI04639	-1.69931	-0.347804	1.31305	0.275549	1	NOT
ASTEI04641	-1.39318	0.173018	1.27479	0.276273	1	NOT
ASTEI04643	0.461373	1.1795	1.34584	0.2638	1	NOT
ASTEI04645	-0.0548608	2.12533	0.0137259	0.90826	1	NOT
ASTEI04646	-0.164001	6.01714	1.16667	0.296829	1	NOT
ASTEI04647	0.114169	4.07923	0.198883	0.661874	1	NOT
ASTEI04648	-0.153075	5.18438	0.404407	0.534225	1	NOT
ASTEI04649	-0.163137	8.66822	0.388903	0.542068	1	NOT
ASTEI04650	0.199534	9.52502	1.00142	0.332542	1	NOT
ASTEI04651	0.0201245	5.52456	0.0357407	0.852539	1	NOT
ASTEI04652	0.0168349	4.74852	0.00221984	0.963031	1	NOT
ASTEI04653	-0.171772	8.0538	0.44798	0.513276	1	NOT
ASTEI04654	-0.125203	8.18395	0.553723	0.468083	1	NOT
ASTEI04655	-0.100155	1.46552	0.166571	0.688836	1	NOT
ASTEI04656	0.0359728	3.78577	0.0729387	0.790716	1	NOT
ASTEI04657	-0.000102516	4.09844	2.86558e-07	0.99958	1	NOT
ASTEI04658	-0.0420587	3.91007	0.0613569	0.807659	1	NOT
ASTEI04659	-0.304941	2.3919	2.36762	0.144311	1	NOT
ASTEI04660	0.00786528	3.92775	0.00177228	0.966965	1	NOT
ASTEI04662	0.0827602	0.343884	0.00613204	0.938599	1	NOT
ASTEI04666	-0.099334	3.79702	0.40056	0.536152	1	NOT
ASTEI04667	-0.0755557	2.79727	0.105521	0.749704	1	NOT
ASTEI04668	-0.170901	6.27679	1.53206	0.234474	1	NOT
ASTEI04669	-0.0408025	5.29219	0.0706301	0.793971	1	NOT
ASTEI04670	-0.0723927	7.11317	0.366065	0.554031	1	NOT
ASTEI04671	0.024602	6.83028	0.0368937	0.850209	1	NOT
ASTEI04672	-0.0189561	4.70899	0.0258311	0.874418	1	NOT
ASTEI04673	0.0301553	3.6097	0.0447487	0.835261	1	NOT
ASTEI04674	-0.0469687	4.78177	0.0878737	0.770886	1	NOT
ASTEI04675	-0.170883	6.214	0.305404	0.588502	1	NOT
ASTEI04676	-0.0519327	5.81573	0.22635	0.64097	1	NOT
ASTEI04678	-0.0799534	5.70899	0.616457	0.444363	1	NOT
ASTEI04679	-0.344232	-0.513683	0.724753	0.407724	1	NOT
ASTEI04680	-0.198005	3.53426	1.12671	0.304957	1	NOT
ASTEI04681	0.101184	4.20819	0.344178	0.565989	1	NOT
ASTEI04682	-0.0302408	4.94988	0.0144704	0.905817	1	NOT
ASTEI10804	1.22682	0.308143	2.02376	0.174936	1	NOT
ASTEI10807	-0.183152	-0.465651	0.151717	0.702271	1	NOT
ASTEI10808	0.130233	0.555226	0.0524321	0.821918	1	NOT
ASTEI10810	0.125366	5.84714	0.359897	0.55735	1	NOT
ASTEI10811	0.0804738	6.04902	0.538957	0.473973	1	NOT
ASTEI10812	0.085555	5.64644	0.606003	0.448177	1	NOT
ASTEI10813	0.119543	5.70412	2.12373	0.165263	1	NOT
ASTEI09562	-0.00544373	5.15688	0.00303913	0.95675	1	NOT
ASTEI09563	0.127959	5.05043	0.916217	0.353361	1	NOT
ASTEI09564	0.84006	2.49861	9.48569	0.00748635	1	NOT
ASTEI09565	0.0835225	5.20572	0.304717	0.588918	1	NOT
ASTEI09567	0.0104359	5.7859	0.0126567	0.911889	1	NOT
ASTEI09568	0.124281	3.54131	0.249989	0.624201	1	NOT
ASTEI09569	0.317518	1.88849	2.19709	0.158586	1	NOT
ASTEI09570	-0.0165099	4.37219	0.00573151	0.940634	1	NOT
ASTEI09571	0.157754	8.33365	1.02231	0.327705	1	NOT
ASTEI09572	-0.0125659	6.21254	0.0198243	0.889867	1	NOT
ASTEI09573	-0.160141	2.35099	0.206412	0.655977	1	NOT
ASTEI09574	-0.196806	4.52503	0.847814	0.371471	1	NOT
ASTEI09575	0.0145626	4.82558	0.00503432	0.944355	1	NOT
ASTEI09576	-0.00292527	6.65613	0.00072781	0.978826	1	NOT
ASTEI09577	-0.192121	6.0425	2.85283	0.111496	1	NOT
ASTEI09578	0.181496	0.702612	0.22564	0.64149	1	NOT
ASTEI09579	-0.10859	4.04776	0.589968	0.454131	1	NOT
ASTEI09582	-0.00282881	3.87305	0.000142354	0.990635	1	NOT
ASTEI09583	-0.0277948	6.86409	0.041392	0.841466	1	NOT
ASTEI09584	0.0868814	0.343558	0.0517447	0.823068	1	NOT
ASTEI09585	0.269377	0.518635	0.50468	0.488146	1	NOT
ASTEI09586	-0.196535	0.94604	0.53521	0.475488	1	NOT
ASTEI09587	-0.360791	0.544327	0.984502	0.336533	1	NOT
ASTEI09588	-0.00172091	5.36452	0.000215953	0.988465	1	NOT
ASTEI09589	-0.00990751	5.09281	0.00124066	0.972358	1	NOT
ASTEI11496	-0.344771	3.98514	1.16458	0.297248	1	NOT
ASTEI11330	-0.0209322	6.46416	0.00781555	0.930702	1	NOT
ASTEI11710	-0.236616	3.51876	0.230175	0.638184	1	NOT
ASTEI09094	-0.107259	9.99838	0.49339	0.492974	1	NOT
ASTEI09095	-0.17484	5.2064	0.479128	0.499195	1	NOT
ASTEI09097	-0.307904	1.35277	0.678532	0.422755	1	NOT
ASTEI09098	-0.143484	6.49592	0.924293	0.351308	1	NOT
ASTEI09099	-0.144883	4.90901	0.0763166	0.786052	1	NOT
ASTEI09100	0.322263	7.37138	0.812541	0.381349	1	NOT
ASTEI09101	0.0285715	8.52589	0.019184	0.891648	1	NOT
ASTEI09102	0.0204024	4.40036	0.0166439	0.899031	1	NOT
ASTEI09103	-0.00524626	7.20586	0.00103549	0.974746	1	NOT
ASTEI09104	0.383688	6.79048	1.88074	0.190041	1	NOT
ASTEI09106	0.199955	5.97473	0.522138	0.480838	1	NOT
ASTEI09108	-0.0851124	0.576906	0.0600147	0.80973	1	NOT
ASTEI09109	-0.158533	0.478881	0.245262	0.631514	1	NOT
ASTEI09110	0.0103759	0.0797257	0.000902136	0.976427	1	NOT
ASTEI09111	-0.023576	0.178836	0.0018045	0.966666	1	NOT
ASTEI09112	0.813459	0.345811	2.51962	0.132897	1	NOT
ASTEI09114	0.297057	4.76959	1.43402	0.249345	1	NOT
ASTEI09116	-0.220835	2.98314	0.859152	0.368376	1	NOT
ASTEI09117	-0.093251	7.11125	0.405507	0.533677	1	NOT
ASTEI09118	0.346389	6.57169	1.18955	0.292309	1	NOT
ASTEI09119	0.275794	3.82091	0.977767	0.338141	1	NOT
ASTEI09120	0.300989	6.88877	2.08737	0.168702	1	NOT
ASTEI09121	0.0990633	4.89647	0.264116	0.614653	1	NOT
ASTEI09123	0.0252086	5.32328	0.0800096	0.781078	1	NOT
ASTEI09124	-0.000421887	6.05764	5.08722e-06	0.99823	1	NOT
ASTEI09125	-0.0417954	4.32265	0.0435174	0.837508	1	NOT
ASTEI09126	-0.0714012	5.42606	0.188074	0.67058	1	NOT
ASTEI09127	-0.0121153	3.75047	0.00390277	0.950996	1	NOT
ASTEI09128	-0.0218415	4.38023	0.0148804	0.904499	1	NOT
ASTEI09129	-0.0810119	7.95448	0.0940022	0.763285	1	NOT
ASTEI09130	0.0396121	4.91198	0.141342	0.712115	1	NOT
ASTEI09131	0.0211934	6.82476	0.0256143	0.874941	1	NOT
ASTEI09132	0.0292467	7.40782	0.0152894	0.903203	1	NOT
ASTEI09133	0.015261	6.54329	0.0275311	0.87039	1	NOT
ASTEI09134	-0.0875916	5.31588	0.0905901	0.767482	1	NOT
ASTEI09135	0.775217	3.24336	4.00483	0.0634452	1	NOT
ASTEI09136	0.100186	4.55937	0.40794	0.532468	1	NOT
ASTEI09137	-0.0480508	6.88591	0.206505	0.655905	1	NOT
ASTEI09138	-0.0650913	5.0215	0.211749	0.651876	1	NOT
ASTEI09139	0.0127432	1.19747	0.00242769	0.961341	1	NOT
ASTEI09140	0.20995	0.794572	0.501965	0.489299	1	NOT
ASTEI11220	0.975283	-0.847595	2.44039	0.138703	1	NOT
ASTEI11221	1.31032	-0.739793	2.48304	0.13554	1	NOT
ASTEI11461	-0.0849712	5.04702	0.560381	0.465467	1	NOT
ASTEI12362	0.252173	-0.415769	0.210708	0.652671	1	NOT
ASTEI09635	-0.0823749	4.4697	0.101515	0.754329	1	NOT
ASTEI09636	-0.286826	5.43502	1.17724	0.29473	1	NOT
ASTEI09637	-0.0560365	6.10945	0.0800067	0.781082	1	NOT
ASTEI09638	-0.0738991	7.69895	0.158824	0.695751	1	NOT
ASTEI09639	0.136419	8.22619	0.187666	0.670915	1	NOT
ASTEI09640	-0.0785175	2.14329	0.03753	0.84894	1	NOT
ASTEI09641	0.0923532	5.28831	0.131719	0.721625	1	NOT
ASTEI09642	0.0783832	6.50671	0.12344	0.730127	1	NOT
ASTEI09643	-0.0626906	4.83282	0.0498603	0.826262	1	NOT
ASTEI09644	0.0839455	1.72112	0.0448647	0.83505	1	NOT
ASTEI09645	-0.0408832	0.0688377	0.0049911	0.944594	1	NOT
ASTEI09646	-0.15784	0.492138	0.158981	0.69561	1	NOT
ASTEI10433	-0.0169156	7.31744	0.0141022	0.907017	1	NOT
ASTEI10434	-0.02046	5.54566	0.057738	0.813299	1	NOT
ASTEI10435	0.122967	6.955	0.295513	0.594547	1	NOT
ASTEI10436	-0.000984807	5.59183	3.13037e-05	0.995608	1	NOT
ASTEI10437	-0.377315	1.43699	1.18464	0.293272	1	NOT
ASTEI11271	-0.00927345	5.58249	0.00878265	0.926552	1	NOT
ASTEI11432	-0.116026	5.44179	0.163789	0.691297	1	NOT
ASTEI11585	0.0146273	4.6369	0.00959765	0.923231	1	NOT
ASTEI11214	0.0227479	5.91915	0.000429267	0.983738	1	NOT
ASTEI11215	2.32986	10.7911	6.16813	0.0250552	1	POSITIVE
ASTEI11355	1.06416	-0.586602	2.1157	0.166015	1	NOT
ASTEI11505	0.12216	4.9763	1.87096	0.191133	1	NOT
ASTEI07149	-0.117608	9.15753	0.157601	0.696861	1	NOT
ASTEI07150	0.17801	5.11475	1.45248	0.246452	1	NOT
ASTEI07151	0.0720699	5.5577	0.4308	0.521352	1	NOT
ASTEI07152	-0.0310428	3.80451	0.0155838	0.90228	1	NOT
ASTEI07153	0.321355	2.01862	1.02131	0.327934	1	NOT
ASTEI07154	-0.00783462	4.22768	0.00250919	0.960698	1	NOT
ASTEI07155	0.0205563	0.315665	0.00313343	0.956085	1	NOT
ASTEI07156	0.24853	7.4572	1.12855	0.304577	1	NOT
ASTEI07157	0.159389	5.60196	0.613593	0.445402	1	NOT
ASTEI07158	-0.0921075	4.85819	0.146496	0.707174	1	NOT
ASTEI07160	0.380691	0.61546	1.19768	0.290727	1	NOT
ASTEI07161	-0.49248	1.80881	3.60485	0.0766487	1	NOT
ASTEI07162	-0.235103	7.69885	1.34662	0.263667	1	NOT
ASTEI07165	-0.0566547	3.91042	0.133503	0.719832	1	NOT
ASTEI07166	0.00788698	7.34267	0.00623399	0.938092	1	NOT
ASTEI07167	-0.0639411	5.40548	0.656236	0.430319	1	NOT
ASTEI07168	-0.081888	2.86216	0.0806331	0.78025	1	NOT
ASTEI07169	-0.0524926	5.27237	0.283629	0.601986	1	NOT
ASTEI07170	0.061202	4.13979	0.116868	0.73711	1	NOT
ASTEI11796	0.180014	0.525742	0.387763	0.542654	1	NOT
ASTEI07171	0.167329	-0.124879	0.117017	0.736949	1	NOT
ASTEI07172	-0.0802708	3.50676	0.0641936	0.803361	1	NOT
ASTEI07173	0.144826	5.784	2.48721	0.135235	1	NOT
ASTEI07174	0.0580359	1.12453	0.0225705	0.882543	1	NOT
ASTEI07176	0.0834776	2.82421	0.090892	0.767108	1	NOT
ASTEI07177	-0.657194	-0.290135	3.22122	0.0924798	1	NOT
ASTEI07178	0.110364	1.46038	0.0842072	0.775573	1	NOT
ASTEI07180	-0.123198	9.22916	0.0413862	0.841477	1	NOT
ASTEI07181	0.251801	6.92993	0.656656	0.430175	1	NOT
ASTEI07182	-0.02824	7.99978	0.107589	0.747354	1	NOT
ASTEI07183	0.103219	6.66789	0.157976	0.696521	1	NOT
ASTEI07185	0.490475	3.29951	2.77537	0.116073	1	NOT
ASTEI07186	0.732805	5.20144	8.27501	0.0113537	1	NOT
ASTEI07187	0.183821	2.92942	0.31574	0.582323	1	NOT
ASTEI07188	-0.00620704	5.85604	0.00335378	0.954569	1	NOT
ASTEI07189	0.23452	5.43063	2.18637	0.159541	1	NOT
ASTEI07190	0.101063	7.08799	0.535805	0.475247	1	NOT
ASTEI07191	-0.0966693	5.39605	0.390514	0.541243	1	NOT
ASTEI07192	0.106771	7.96916	0.240623	0.630721	1	NOT
ASTEI07193	0.376714	4.82529	0.00945251	0.923811	1	NOT
ASTEI07195	0.638387	2.19898	2.65604	0.12358	1	NOT
ASTEI07196	2.41173	1.6552	5.75709	0.0295839	1	POSITIVE
ASTEI07197	-0.82773	0.662736	1.47971	0.242265	1	NOT
ASTEI07199	-0.0184278	6.02182	0.00763865	0.931488	1	NOT
ASTEI071952	0.0503462	7.63163	0.212523	0.651286	1	NOT
ASTEI07201	0.0157971	6.47159	0.0240927	0.87868	1	NOT
ASTEI071953	0.153889	6.08766	1.87487	0.190695	1	NOT
ASTEI07203	0.0123168	6.27581	0.00488811	0.945167	1	NOT
ASTEI071954	-0.157862	2.29959	0.649053	0.432802	1	NOT
ASTEI07205	0.130529	6.12163	0.800813	0.384721	1	NOT
ASTEI07206	0.182603	6.2824	2.98438	0.104209	1	NOT
ASTEI071955	-0.0453893	9.02549	0.0631103	0.804991	1	NOT
ASTEI07208	0.0672644	7.01792	0.349407	0.563086	1	NOT
ASTEI07209	0.12207	7.31379	0.837225	0.374396	1	NOT
ASTEI07210	0.00819674	5.48067	0.00267093	0.959452	1	NOT
ASTEI07211	0.0895716	4.81854	0.970079	0.33999	1	NOT
ASTEI07212	-0.0968285	5.1617	0.400336	0.536264	1	NOT
ASTEI07213	-0.0563685	4.34595	0.123345	0.730227	1	NOT
ASTEI07214	-0.0817403	7.34673	0.130423	0.722935	1	NOT
ASTEI07215	-0.248759	5.88327	1.33744	0.265236	1	NOT
ASTEI07216	-2.58699	6.43867	0.148951	0.705647	1	NOT
ASTEI11320	0.376447	2.39859	2.16414	0.161543	1	NOT
ASTEI11150	0.0630686	5.57748	0.131176	0.722173	1	NOT
ASTEI11151	0.00507281	4.53595	0.000288273	0.986673	1	NOT
ASTEI11483	0.128266	3.93821	0.169807	0.686002	1	NOT
ASTEI11508	-0.0105922	2.84467	0.0010626	0.974417	1	NOT
ASTEI03062	0.417608	-0.497024	0.232172	0.636742	1	NOT
ASTEI03063	-0.0187585	1.56135	0.00423491	0.948957	1	NOT
ASTEI03065	-0.363954	0.0811314	0.63904	0.436301	1	NOT
ASTEI03066	0.13997	2.14995	0.223263	0.643238	1	NOT
ASTEI03067	0.10488	6.88697	0.115636	0.738444	1	NOT
ASTEI03069	-0.0451157	5.00762	0.077999	0.78377	1	NOT
ASTEI03070	0.0613696	4.02119	0.0350358	0.853982	1	NOT
ASTEI03071	-0.0911943	1.4547	0.119953	0.733805	1	NOT
ASTEI03072	0.217911	0.934204	0.435604	0.519071	1	NOT
ASTEI03073	0.0552239	3.53831	0.0401115	0.843902	1	NOT
ASTEI03076	-0.00873283	7.27965	0.00944865	0.923827	1	NOT
ASTEI03077	-0.0877259	8.60109	0.13232	0.721019	1	NOT
ASTEI03078	-0.183245	3.24886	0.305757	0.58829	1	NOT
ASTEI03079	-0.0464072	2.92177	0.0149912	0.904146	1	NOT
ASTEI03080	0.0165218	6.88425	0.0456846	0.833574	1	NOT
ASTEI03081	0.268069	3.81677	2.36009	0.144907	1	NOT
ASTEI03082	-0.0373548	4.6746	0.150713	0.703207	1	NOT
ASTEI03083	1.29052	5.3486	7.4126	0.0155235	1	POSITIVE
ASTEI03084	0.119128	3.86295	0.558818	0.466078	1	NOT
ASTEI03085	0.0394332	6.77082	0.0284066	0.868366	1	NOT
ASTEI03086	-0.0235993	4.14138	0.0375973	0.848806	1	NOT
ASTEI03087	-0.195138	5.95616	0.432593	0.520499	1	NOT
ASTEI03088	-0.0150113	5.53187	0.0204753	0.888086	1	NOT
ASTEI03089	-0.0644475	0.501553	0.0203654	0.888385	1	NOT
ASTEI03090	0.0530314	5.67831	0.024429	0.877843	1	NOT
ASTEI03091	-0.141633	2.03332	0.0858268	0.773489	1	NOT
ASTEI03092	-0.0255467	2.8209	0.00564998	0.941057	1	NOT
ASTEI03093	-0.0414984	6.60498	0.300582	0.591433	1	NOT
ASTEI03094	0.204826	2.72149	0.562052	0.464814	1	NOT
ASTEI03095	-0.222429	0.340236	0.345999	0.564974	1	NOT
ASTEI03096	0.0800822	3.0999	0.067589	0.798348	1	NOT
ASTEI03097	0.106194	6.94168	0.969344	0.340167	1	NOT
ASTEI03098	-0.217462	3.99463	0.434737	0.519481	1	NOT
ASTEI03099	0.0542251	8.12269	0.0971838	0.759446	1	NOT
ASTEI03100	-0.0164097	8.51052	0.0194618	0.890872	1	NOT
ASTEI03101	0.0281169	6.70393	0.0499282	0.826146	1	NOT
ASTEI03102	-0.0994085	4.52063	0.701259	0.415258	1	NOT
ASTEI03103	0.10349	5.32974	1.22054	0.286336	1	NOT
ASTEI03104	-0.0938813	4.79617	0.730707	0.405849	1	NOT
ASTEI03105	0.214897	1.80178	0.339286	0.568732	1	NOT
ASTEI03106	-0.171278	7.34054	0.539375	0.473805	1	NOT
ASTEI03107	-0.00579728	6.03402	0.000734902	0.978723	1	NOT
ASTEI03108	-0.195469	2.23188	0.256869	0.61951	1	NOT
ASTEI03109	-0.0205406	6.90011	0.0227021	0.882204	1	NOT
ASTEI03110	0.0513708	7.75913	0.0638892	0.803818	1	NOT
ASTEI03111	0.198787	5.28507	2.24927	0.15404	1	NOT
ASTEI03112	0.359045	10.0105	2.14858	0.162963	1	NOT
ASTEI03113	-0.118462	3.92599	0.392799	0.540077	1	NOT
ASTEI03114	-0.0905881	4.00736	0.068047	0.797682	1	NOT
ASTEI03115	0.223977	2.29821	0.14616	0.707494	1	NOT
ASTEI03116	-0.478938	1.42941	0.568836	0.46218	1	NOT
ASTEI03117	-0.0635392	7.00288	0.0349428	0.854173	1	NOT
ASTEI03118	0.120852	5.82095	0.109626	0.745064	1	NOT
ASTEI03119	-0.0472652	4.63508	0.0788839	0.78258	1	NOT
ASTEI03120	0.128403	7.58108	0.973747	0.339106	1	NOT
ASTEI03121	-0.18876	0.08443	0.0872821	0.771635	1	NOT
ASTEI03122	0.00375454	7.50505	0.000205436	0.98875	1	NOT
ASTEI03123	-0.225775	3.02023	0.654278	0.430994	1	NOT
ASTEI03124	-0.0682502	6.18339	0.119486	0.734302	1	NOT
ASTEI03125	-0.2562	-0.285662	0.212331	0.651432	1	NOT
ASTEI03127	-0.0547415	5.28974	0.266972	0.612762	1	NOT
ASTEI03128	-0.0146135	8.8859	0.0193021	0.891317	1	NOT
ASTEI03129	-0.0535576	7.50096	0.135068	0.718271	1	NOT
ASTEI03130	0.493428	5.63839	1.37315	0.259207	1	NOT
ASTEI03131	0.0609419	6.83674	0.574905	0.459844	1	NOT
ASTEI03133	0.149911	3.44483	0.551378	0.46901	1	NOT
ASTEI03134	-0.0152035	5.81617	0.015988	0.901029	1	NOT
ASTEI03135	0.095835	6.01182	0.664191	0.427596	1	NOT
ASTEI03136	-0.0573011	1.8097	0.0359614	0.85209	1	NOT
ASTEI03137	0.140627	4.66967	0.67412	0.424235	1	NOT
ASTEI03141	-0.26627	1.0914	0.362935	0.55571	1	NOT
ASTEI03142	0.115508	6.90972	0.562007	0.464831	1	NOT
ASTEI03143	-0.0997206	5.6021	0.269164	0.61132	1	NOT
ASTEI03144	0.135264	3.07695	0.0553989	0.817045	1	NOT
ASTEI03145	0.0152449	8.56751	0.0239385	0.879065	1	NOT
ASTEI03146	-0.0897922	6.50394	0.174362	0.682068	1	NOT
ASTEI03147	-0.108294	6.43863	0.283303	0.602193	1	NOT
ASTEI03148	0.0496608	8.52833	0.288525	0.598898	1	NOT
ASTEI03149	-0.0170182	6.20093	0.0225302	0.882647	1	NOT
ASTEI03150	-0.00685214	6.59562	0.00182934	0.966438	1	NOT
ASTEI03151	-0.0395065	4.71722	0.0500713	0.825902	1	NOT
ASTEI03152	0.0264614	10.2781	0.0197505	0.890071	1	NOT
ASTEI03153	-0.0627253	3.81848	0.0984894	0.757891	1	NOT
ASTEI03154	-0.0571175	7.17477	0.0919868	0.765754	1	NOT
ASTEI03155	-0.0629554	0.00610578	0.0209516	0.886802	1	NOT
ASTEI03156	-0.145183	3.24646	0.411562	0.530677	1	NOT
ASTEI03157	-0.245625	0.646244	0.334938	0.571193	1	NOT
ASTEI03158	-1.69374	-0.249347	3.48411	0.0812567	1	NOT
ASTEI03159	-0.478707	5.79038	0.00717372	0.933601	1	NOT
ASTEI03160	-0.0791806	1.18307	0.00657905	0.936406	1	NOT
ASTEI03163	0.160437	4.81829	1.30529	0.270823	1	NOT
ASTEI03164	0.00657082	7.35168	0.0010832	0.974171	1	NOT
ASTEI03165	-0.0651258	4.49913	0.164494	0.69067	1	NOT
ASTEI03166	-0.00853418	5.39622	0.00446835	0.947571	1	NOT
ASTEI03167	0.48461	3.37224	2.96686	0.105146	1	NOT
ASTEI03168	0.0595684	4.77584	0.0503957	0.825348	1	NOT
ASTEI03169	0.080349	8.28614	0.129146	0.724234	1	NOT
ASTEI03170	-0.0871335	0.117911	0.0150442	0.903978	1	NOT
ASTEI03171	0.0998761	6.84537	1.38315	0.257551	1	NOT
ASTEI03172	-0.10357	8.14662	0.440173	0.516917	1	NOT
ASTEI03173	0.0719206	4.27674	0.185005	0.673107	1	NOT
ASTEI03174	0.21395	0.265911	0.279272	0.604765	1	NOT
ASTEI03175	0.0274243	5.72631	0.0433338	0.837845	1	NOT
ASTEI03176	0.0319862	5.4375	0.078478	0.783125	1	NOT
ASTEI03177	0.136201	5.14761	0.632774	0.438514	1	NOT
ASTEI03178	-0.0685061	6.37974	0.227109	0.640415	1	NOT
ASTEI03179	-0.0153784	8.3656	0.0115713	0.915736	1	NOT
ASTEI03181	-0.201079	1.17957	0.206616	0.655819	1	NOT
ASTEI03182	-0.107392	4.70239	0.104151	0.751274	1	NOT
ASTEI03183	-0.0116975	3.86114	0.000888857	0.976601	1	NOT
ASTEI03184	-0.362815	1.86699	1.24157	0.282377	1	NOT
ASTEI03185	-0.0840069	6.8628	0.0414668	0.841325	1	NOT
ASTEI03186	0.112737	5.21439	0.0906544	0.767403	1	NOT
ASTEI03187	-0.189727	3.07697	0.285137	0.601031	1	NOT
ASTEI03188	-0.133348	7.83416	0.60136	0.449888	1	NOT
ASTEI03189	0.0174405	5.09952	0.0294771	0.865934	1	NOT
ASTEI03190	-0.0921468	5.71949	0.748314	0.400379	1	NOT
ASTEI03191	-0.121324	7.59188	0.415459	0.528764	1	NOT
ASTEI03192	0.0832059	5.09174	0.411574	0.530672	1	NOT
ASTEI03193	0.0182896	4.94881	0.0338658	0.856411	1	NOT
ASTEI03194	-0.0317217	6.8725	0.103523	0.751999	1	NOT
ASTEI03195	-0.252894	1.92615	0.527452	0.478651	1	NOT
ASTEI03196	0.0474822	5.64995	0.232184	0.636733	1	NOT
ASTEI03197	0.0648268	3.55386	0.09151	0.766342	1	NOT
ASTEI03198	0.143511	4.98729	0.627006	0.440567	1	NOT
ASTEI03199	-0.0300347	4.57314	0.0199603	0.889492	1	NOT
ASTEI03200	-0.0631972	6.22422	0.379048	0.547169	1	NOT
ASTEI03201	-0.582956	-0.543653	1.84105	0.194522	1	NOT
ASTEI03203	-0.361777	0.61488	1.15178	0.299822	1	NOT
ASTEI03204	0.0297847	5.77498	0.0314794	0.861504	1	NOT
ASTEI03205	0.0259558	9.06365	0.0625853	0.805786	1	NOT
ASTEI03206	-0.0973474	7.1582	0.243703	0.62856	1	NOT
ASTEI03207	0.222413	2.17832	0.0195883	0.89052	1	NOT
ASTEI03208	0.361295	4.4154	2.33816	0.14666	1	NOT
ASTEI03209	-0.265916	4.39772	3.05383	0.100594	1	NOT
ASTEI03210	0.00938472	5.37084	0.0055781	0.941432	1	NOT
ASTEI03211	-0.145858	5.34309	1.29916	0.271907	1	NOT
ASTEI03212	-0.0897084	6.94857	0.702915	0.414721	1	NOT
ASTEI03213	-0.0317591	6.79827	0.0414129	0.841426	1	NOT
ASTEI03214	0.153298	7.80757	0.724933	0.407668	1	NOT
ASTEI03215	-0.110761	7.6347	1.07456	0.316033	1	NOT
ASTEI03216	-0.0520838	4.35739	0.109449	0.745262	1	NOT
ASTEI03217	0.218257	4.63808	2.99824	0.103476	1	NOT
ASTEI03218	0.162999	6.73878	2.16618	0.161358	1	NOT
ASTEI03219	-0.0590107	6.86783	0.448918	0.512842	1	NOT
ASTEI03220	-0.158152	0.578503	0.136355	0.716996	1	NOT
ASTEI03221	-0.279553	3.6494	0.94553	0.345992	1	NOT
ASTEI03222	0.571117	-0.307155	1.01869	0.328536	1	NOT
ASTEI10979	-0.425567	0.260914	0.881692	0.362336	1	NOT
ASTEI09490	0.399522	0.780147	0.763451	0.395766	1	NOT
ASTEI09491	0.158169	0.528382	0.139028	0.714368	1	NOT
ASTEI09492	0.384937	-0.376014	0.567964	0.462517	1	NOT
ASTEI09493	0.176666	1.2383	0.203165	0.658504	1	NOT
ASTEI09494	-0.0114915	5.12807	0.0126979	0.911746	1	NOT
ASTEI09495	-0.0932984	7.24523	0.386677	0.543213	1	NOT
ASTEI09496	-0.0482094	5.56342	0.0673852	0.798645	1	NOT
ASTEI09497	0.00739072	6.85347	0.00339345	0.954301	1	NOT
ASTEI09498	-0.171545	0.683142	0.132789	0.720548	1	NOT
ASTEI09499	0.759914	0.226662	2.62367	0.125717	1	NOT
ASTEI09500	0.0119993	6.03807	0.007791	0.93081	1	NOT
ASTEI09501	-0.0425961	7.30064	0.0750527	0.787784	1	NOT
ASTEI09502	0.0142515	6.35875	0.0276902	0.87002	1	NOT
ASTEI09503	-0.0389849	5.73875	0.18869	0.670076	1	NOT
ASTEI09504	-0.794279	-0.236776	3	0.103383	1	NOT
ASTEI09505	-0.000488144	6.51198	1.38725e-05	0.997076	1	NOT
ASTEI09506	0.130435	7.40283	0.872497	0.364782	1	NOT
ASTEI094952	0.120947	7.83658	0.179282	0.677887	1	NOT
ASTEI11501	0.0612851	1.12112	0.0179911	0.895049	1	NOT
ASTEI10933	0.0991966	6.69115	0.81784	0.379841	1	NOT
ASTEI10934	0.225121	3.99045	1.62544	0.221367	1	NOT
ASTEI10935	0.0640729	4.7435	0.101321	0.754557	1	NOT
ASTEI10936	-0.0676211	6.91787	0.0392225	0.845617	1	NOT
ASTEI10937	-0.0788354	6.83257	0.0591852	0.811022	1	NOT
ASTEI10938	-0.0378129	4.2112	0.0588274	0.811582	1	NOT
ASTEI10939	-0.393202	3.24194	1.08515	0.31374	1	NOT
ASTEI10940	-0.0336575	6.02511	0.0740722	0.789138	1	NOT
ASTEI10941	-0.190318	5.3422	3.26453	0.0905092	1	NOT
ASTEI11577	0.142641	1.69363	0.0755685	0.787075	1	NOT
ASTEI11379	-0.339327	1.4826	0.706348	0.413608	1	NOT
ASTEI10618	-0.060737	7.01494	0.275689	0.607071	1	NOT
ASTEI10620	0.497118	4.46026	1.77645	0.202106	1	NOT
ASTEI10621	1.25475	0.242825	2.26309	0.152863	1	NOT
ASTEI10622	0.216362	3.77159	0.488169	0.495236	1	NOT
ASTEI10623	-0.101841	8.09068	0.488299	0.495179	1	NOT
ASTEI10624	0.0556492	6.59566	0.500362	0.489983	1	NOT
ASTEI10625	0.0853957	6.36991	0.962627	0.341796	1	NOT
ASTEI10626	-0.0709615	5.90956	0.477384	0.499965	1	NOT
ASTEI10627	-0.023922	5.17619	0.0500141	0.825999	1	NOT
ASTEI10628	-0.0227311	6.56216	0.0392858	0.845495	1	NOT
ASTEI10629	0.00893362	2.31852	0.00127001	0.972033	1	NOT
ASTEI10630	0.0983629	4.66565	0.606284	0.448073	1	NOT
ASTEI10631	-0.0836407	2.5553	0.0607577	0.808581	1	NOT
ASTEI10632	0.0890432	3.37126	0.120376	0.733356	1	NOT
ASTEI10633	-0.00969098	1.81084	0.0020359	0.964595	1	NOT
ASTEI10634	0.111697	4.99418	0.377911	0.547763	1	NOT
ASTEI11726	0.0583716	3.85565	0.0862765	0.772915	1	NOT
ASTEI09923	-0.156518	4.44765	0.233193	0.636007	1	NOT
ASTEI09924	0.109885	7.10384	0.480531	0.498577	1	NOT
ASTEI09925	-0.0368216	6.22589	0.09396	0.763336	1	NOT
ASTEI09926	-0.0292705	6.75804	0.0896026	0.768713	1	NOT
ASTEI09927	-0.108823	6.11978	0.393524	0.539708	1	NOT
ASTEI09928	-0.0340213	3.12731	0.0113116	0.916683	1	NOT
ASTEI09929	-0.247015	3.36886	0.97646	0.338454	1	NOT
ASTEI09930	-0.0845814	6.67379	0.127858	0.725551	1	NOT
ASTEI09931	0.131042	5.60983	0.234618	0.634985	1	NOT
ASTEI09934	-0.0306431	7.40949	0.00951525	0.92356	1	NOT
ASTEI09936	0.49585	0.291846	1.08497	0.313778	1	NOT
ASTEI09937	-0.16331	1.75035	0.315592	0.582411	1	NOT
ASTEI09943	0.0475273	6.4699	0.033521	0.857135	1	NOT
ASTEI09944	0.113218	0.82319	0.0523405	0.822071	1	NOT
ASTEI09945	-0.292063	0.905414	0.659715	0.429125	1	NOT
ASTEI09946	-0.067287	7.06577	0.0338014	0.856546	1	NOT
ASTEI09947	-0.133239	8.3165	0.489054	0.494851	1	NOT
ASTEI09948	-0.0861864	5.18916	0.35644	0.559228	1	NOT
ASTEI09949	-0.0564387	6.87081	0.346593	0.564644	1	NOT
ASTEI09950	0.021533	6.11361	0.0679714	0.797792	1	NOT
ASTEI09951	-0.07001	7.1197	0.0415123	0.841239	1	NOT
ASTEI09952	0.0805775	6.90123	0.528962	0.478032	1	NOT
ASTEI09954	0.0435753	9.11141	0.051464	0.82354	1	NOT
ASTEI09955	-0.00399327	5.81922	0.00111666	0.973775	1	NOT
ASTEI09956	-0.175016	7.58256	0.56559	0.463437	1	NOT
ASTEI09957	0.17186	4.35938	1.62605	0.221285	1	NOT
ASTEI09958	0.117616	4.99178	0.481362	0.498211	1	NOT
ASTEI09959	-0.0451243	7.67014	0.0830812	0.777035	1	NOT
ASTEI09960	0.0350635	5.85186	0.111995	0.742431	1	NOT
ASTEI09961	0.0330101	4.22515	0.0518345	0.822918	1	NOT
ASTEI09962	0.190485	4.7283	2.21671	0.156858	1	NOT
ASTEI09963	-0.0202372	5.30274	0.016946	0.898124	1	NOT
ASTEI09964	-0.0396644	7.54599	0.146759	0.706926	1	NOT
ASTEI09965	-0.0126361	6.06681	0.0103637	0.920237	1	NOT
ASTEI09966	0.0335083	5.97104	0.0646465	0.802685	1	NOT
ASTEI09967	-0.0164651	9.76241	0.0314583	0.86155	1	NOT
ASTEI09968	0.0705708	4.90371	0.32773	0.57532	1	NOT
ASTEI09969	0.117386	6.94648	1.01824	0.328638	1	NOT
ASTEI09970	0.0121637	5.78234	0.0102258	0.920767	1	NOT
ASTEI09971	-0.133305	4.88932	0.770726	0.393578	1	NOT
ASTEI09972	0.0496599	5.32992	0.108187	0.746679	1	NOT
ASTEI09973	0.00878465	9.40624	0.00332628	0.954755	1	NOT
ASTEI09974	0.0396094	4.78223	0.0245509	0.877541	1	NOT
ASTEI09975	-0.0227586	4.71502	0.0223236	0.883182	1	NOT
ASTEI099500	-0.230712	4.69386	0.121985	0.731655	1	NOT
ASTEI09977	-0.313609	5.06318	0.489298	0.494745	1	NOT
ASTEI09978	0.520818	-0.285108	0.785352	0.389234	1	NOT
ASTEI11744	0.195072	0.879165	0.212565	0.651254	1	NOT
ASTEI11286	-0.0593095	6.78625	0.183935	0.673994	1	NOT
ASTEI11287	0.141793	3.53144	0.782853	0.389972	1	NOT
ASTEI11384	0.0061534	4.28465	0.00133073	0.971372	1	NOT
ASTEI11289	0.504565	8.997	1.12806	0.304677	1	NOT
ASTEI07391	-0.137006	0.445409	0.184115	0.730817	1	NOT
ASTEI07392	-0.046549	3.04976	0.0161299	0.900593	1	NOT
ASTEI07394	-0.129855	5.58093	0.74197	0.402337	1	NOT
ASTEI07395	0.0550315	9.043	0.0706928	0.793882	1	NOT
ASTEI07396	-0.0444142	5.48541	0.0465799	0.831978	1	NOT
ASTEI07397	0.055681	3.93441	0.103131	0.752452	1	NOT
ASTEI07398	0.0681285	5.35101	0.295061	0.594826	1	NOT
ASTEI07399	0.0655793	6.9213	0.521621	0.481052	1	NOT
ASTEI07400	-0.230537	2.78973	1.13669	0.302898	1	NOT
ASTEI07401	0.0812068	5.54162	0.193027	0.666555	1	NOT
ASTEI07402	0.0648168	6.09018	0.651982	0.431787	1	NOT
ASTEI07403	-0.0712699	7.39989	0.143331	0.710196	1	NOT
ASTEI07404	-0.050396	4.98159	0.144396	0.709176	1	NOT
ASTEI07405	-0.0268968	6.36349	0.0555918	0.816733	1	NOT
ASTEI07406	-0.116896	5.10944	0.236205	0.633852	1	NOT
ASTEI07407	-0.0477488	8.75247	0.156928	0.697474	1	NOT
ASTEI07408	-0.0579386	7.97768	0.341554	0.567457	1	NOT
ASTEI07409	0.0637987	4.64096	0.273929	0.60821	1	NOT
ASTEI07410	-0.272785	3.56575	0.664814	0.427384	1	NOT
ASTEI07411	-0.149404	1.44842	0.188749	0.670029	1	NOT
ASTEI07412	-0.391933	1.84914	0.484847	0.496684	1	NOT
ASTEI07413	-0.0534219	6.58579	0.0710776	0.793336	1	NOT
ASTEI07414	0.021821	8.00268	0.0268335	0.872027	1	NOT
ASTEI07415	0.0769632	3.4645	0.0835002	0.77649	1	NOT
ASTEI07416	0.00800674	4.80242	0.00328435	0.955041	1	NOT
ASTEI07417	0.210872	3.34782	0.121209	0.732473	1	NOT
ASTEI07418	0.187398	1.91862	0.173534	0.682779	1	NOT
ASTEI07419	0.193261	7.40538	0.279487	0.604627	1	NOT
ASTEI07420	0.186779	6.35577	0.373035	0.550326	1	NOT
ASTEI07421	0.172881	1.32264	0.392857	0.540048	1	NOT
ASTEI07422	0.0733758	6.33591	0.247514	0.625909	1	NOT
ASTEI07423	0.234187	0.173336	0.446586	0.513923	1	NOT
ASTEI07424	-0.778334	-0.154926	3.32557	0.0878166	1	NOT
ASTEI07425	-0.12329	4.15533	0.48976	0.494544	1	NOT
ASTEI07426	0.288496	3.43736	1.13405	0.303441	1	NOT
ASTEI07427	0.143217	5.51329	1.19462	0.291321	1	NOT
ASTEI07428	-0.0220656	10.5933	0.0333238	0.857551	1	NOT
ASTEI07430	1.03242	2.11487	8.18689	0.0117149	1	POSITIVE
ASTEI07431	0.294592	-0.0243282	0.132047	0.721294	1	NOT
ASTEI07432	-0.0532833	7.26584	0.224607	0.642248	1	NOT
ASTEI07433	0.0766589	4.58374	0.544573	0.471718	1	NOT
ASTEI07434	-0.55133	2.28317	3.00453	0.103144	1	NOT
ASTEI07435	-0.345184	2.79759	1.01909	0.328444	1	NOT
ASTEI07437	0.79739	-0.271164	5.46309	0.0597386	1	NOT
ASTEI07438	-0.633349	-0.29211	1.2763	0.276	1	NOT
ASTEI07441	-0.0577219	1.3563	0.0139107	0.907648	1	NOT
ASTEI07442	-0.0821167	6.89652	0.165183	0.69006	1	NOT
ASTEI07443	-0.119642	7.10779	0.944774	0.346179	1	NOT
ASTEI07445	-0.0672052	5.86526	0.156493	0.697871	1	NOT
ASTEI07446	0.0398775	5.86404	0.152654	0.701402	1	NOT
ASTEI07450	0.434014	1.65788	0.557896	0.46644	1	NOT
ASTEI07451	-0.258662	0.658076	0.163497	0.691556	1	NOT
ASTEI07452	-0.265894	1.96409	0.571435	0.461177	1	NOT
ASTEI07453	-0.557112	0.381414	1.13309	0.303639	1	NOT
ASTEI07454	0.141174	8.17529	0.994123	0.334255	1	NOT
ASTEI07455	0.0513488	5.58117	0.0270182	0.871591	1	NOT
ASTEI07456	-0.0458624	6.89263	0.00191201	0.965688	1	NOT
ASTEI07457	0.106975	6.30026	0.0292951	0.866344	1	NOT
ASTEI07458	0.0931893	7.85301	0.121077	0.732614	1	NOT
ASTEI07459	0.244612	8.98882	0.644831	0.434272	1	NOT
ASTEI07460	0.187561	4.46722	0.177119	0.679717	1	NOT
ASTEI07462	0.13178	4.02784	0.640627	0.435744	1	NOT
ASTEI07463	0.156811	1.67974	0.485377	0.496453	1	NOT
ASTEI07464	-0.031432	4.32604	0.0212856	0.88591	1	NOT
ASTEI07465	-0.228841	1.37203	0.493757	0.492816	1	NOT
ASTEI07466	-0.521391	-0.190465	0.812774	0.381283	1	NOT
ASTEI07467	0.120447	7.57775	0.366282	0.553915	1	NOT
ASTEI07468	-0.056691	3.42931	0.0926568	0.76493	1	NOT
ASTEI07469	0.0571043	10.1355	0.130413	0.722946	1	NOT
ASTEI07470	0.0355735	1.57858	0.00828639	0.928651	1	NOT
ASTEI11515	0.060306	3.06467	0.0492351	0.827336	1	NOT
ASTEI10120	-0.0166553	5.85161	0.00263515	0.959724	1	NOT
ASTEI10121	-0.909096	3.93283	2.09202	0.168257	1	NOT
ASTEI10122	0.121623	4.05114	0.313891	0.583418	1	NOT
ASTEI10123	0.258371	4.8405	1.01493	0.329402	1	NOT
ASTEI10124	0.0187685	5.84054	0.0177664	0.895702	1	NOT
ASTEI10125	-0.383819	0.76293	0.668214	0.426229	1	NOT
ASTEI10126	-0.336978	2.98979	1.79379	0.200034	1	NOT
ASTEI10127	0.320319	6.09952	3.96754	0.0645562	1	NOT
ASTEI10128	-0.0837491	3.90003	0.232455	0.636538	1	NOT
ASTEI10129	0.671585	4.50223	5.22674	0.0369008	1	NOT
ASTEI11064	-0.00207827	4.89091	1.1837e-05	0.997299	1	NOT
ASTEI11065	0.0642098	6.12347	0.321269	0.579072	1	NOT
ASTEI10904	-0.090684	-0.427925	0.0247748	0.876989	1	NOT
ASTEI10755	-0.00433941	7.40623	0.00192015	0.965615	1	NOT
ASTEI10756	-0.00776876	5.35454	0.00160172	0.968594	1	NOT
ASTEI10757	-0.108488	4.76022	0.96709	0.340713	1	NOT
ASTEI10758	0.0644927	4.64272	0.178213	0.678789	1	NOT
ASTEI10759	0.0971898	7.20921	1.06582	0.317944	1	NOT
ASTEI10760	-0.133087	7.61306	0.916941	0.353176	1	NOT
ASTEI10761	-0.166257	5.9223	1.55495	0.231169	1	NOT
ASTEI03464	-0.0366548	6.60043	0.0337298	0.856696	1	NOT
ASTEI03465	0.0613072	4.94403	0.285149	0.601024	1	NOT
ASTEI03466	-0.004553	2.64076	0.000268235	0.987145	1	NOT
ASTEI03467	8.9361e-06	5.87841	3.3298e-09	0.999955	1	NOT
ASTEI03468	0.20342	4.58077	1.70197	0.211326	1	NOT
ASTEI03469	-0.109827	3.59151	0.252818	0.622262	1	NOT
ASTEI03470	0.0114358	6.57748	0.00970182	0.922817	1	NOT
ASTEI03471	-0.0482735	6.12883	0.161668	0.69319	1	NOT
ASTEI03472	-0.0330195	6.09103	0.0774368	0.784529	1	NOT
ASTEI03473	0.14865	6.86031	0.265917	0.613459	1	NOT
ASTEI03474	0.13154	5.79091	0.655049	0.430728	1	NOT
ASTEI03475	0.0214829	10.697	0.022952	0.881563	1	NOT
ASTEI03476	-0.0626164	6.38544	0.259199	0.617939	1	NOT
ASTEI03477	-0.0240716	8.57666	0.0218355	0.884457	1	NOT
ASTEI03478	0.0250492	5.18463	0.0550308	0.817642	1	NOT
ASTEI03479	0.00181794	5.59499	0.000181751	0.989418	1	NOT
ASTEI03480	-0.0806538	5.29986	0.231598	0.637156	1	NOT
ASTEI03481	0.102846	5.73849	0.300678	0.591374	1	NOT
ASTEI03482	0.0531509	5.97029	0.200239	0.660802	1	NOT
ASTEI03483	0.0252567	5.93504	0.067936	0.797844	1	NOT
ASTEI03485	0.00623628	4.32714	0.00117704	0.973075	1	NOT
ASTEI03486	-0.158569	5.739	0.518376	0.482397	1	NOT
ASTEI03487	-0.0107973	3.1662	0.00125677	0.972179	1	NOT
ASTEI03488	-0.0865304	4.93405	0.154735	0.699481	1	NOT
ASTEI03489	-0.266243	4.10582	0.773028	0.39289	1	NOT
ASTEI03490	0.101661	8.21771	0.285415	0.600856	1	NOT
ASTEI03491	-0.0217206	7.4689	0.0133334	0.909575	1	NOT
ASTEI03492	-0.0863935	2.82954	0.0961532	0.760682	1	NOT
ASTEI03493	0.0344587	5.21375	0.11506	0.739069	1	NOT
ASTEI03494	0.193351	8.94781	0.743299	0.401926	1	NOT
ASTEI03495	0.0124165	2.35817	0.00209834	0.964056	1	NOT
ASTEI03496	-0.0158168	6.82399	0.00372162	0.952145	1	NOT
ASTEI03497	0.104717	4.71427	0.240078	0.631106	1	NOT
ASTEI03498	-0.235848	3.99993	0.451883	0.511473	1	NOT
ASTEI03499	-0.101175	6.4748	0.280436	0.60402	1	NOT
ASTEI03500	-0.0280076	6.92553	0.0370287	0.849939	1	NOT
ASTEI03501	0.0587658	4.34174	0.148125	0.705634	1	NOT
ASTEI03502	-0.0759662	6.80987	0.314704	0.582936	1	NOT
ASTEI03503	-0.0842505	5.10094	0.343282	0.566489	1	NOT
ASTEI03504	0.0481205	8.96381	0.056964	0.81453	1	NOT
ASTEI03506	-0.654384	-0.811941	1.6071	0.223865	1	NOT
ASTEI03507	-0.0718859	0.645245	0.0361418	0.851724	1	NOT
ASTEI03508	-0.0211089	6.03186	0.00783841	0.930601	1	NOT
ASTEI03509	0.0781216	4.36974	0.242833	0.629168	1	NOT
ASTEI03510	0.0401531	3.96304	0.0380843	0.847843	1	NOT
ASTEI03511	-0.106331	3.75716	0.214998	0.64941	1	NOT
ASTEI03512	0.062853	5.26907	0.367034	0.553513	1	NOT
ASTEI03513	0.077537	2.55102	0.136684	0.71667	1	NOT
ASTEI03514	0.117814	4.28739	0.398728	0.537073	1	NOT
ASTEI03515	0.0314499	4.67157	0.00913396	0.925102	1	NOT
ASTEI03516	-0.0286769	4.71623	0.0384898	0.847046	1	NOT
ASTEI03517	0.178467	6.09409	0.994165	0.334245	1	NOT
ASTEI03518	-0.0405662	8.34448	0.0917273	0.766074	1	NOT
ASTEI03519	0.414262	0.13784	0.656775	0.430134	1	NOT
ASTEI03522	0.0768238	4.84828	0.248448	0.625263	1	NOT
ASTEI03523	0.134036	1.99992	0.047471	0.830405	1	NOT
ASTEI03524	-0.237626	1.42924	0.20284	0.658758	1	NOT
ASTEI03525	-0.102814	5.35963	0.0690158	0.796282	1	NOT
ASTEI03526	0.0288782	4.92548	0.00964764	0.923032	1	NOT
ASTEI03528	-0.098003	0.794812	0.0645662	0.802805	1	NOT
ASTEI03529	-0.0639571	5.91669	0.0880405	0.770676	1	NOT
ASTEI03531	-0.0968962	6.98948	0.609333	0.446956	1	NOT
ASTEI03532	-0.227032	6.01781	0.725548	0.407473	1	NOT
ASTEI03533	-0.147151	1.0445	0.072855	0.790833	1	NOT
ASTEI03534	0.0253252	8.37444	0.0170998	0.897665	1	NOT
ASTEI03535	-0.448568	1.46962	0.136668	0.716686	1	NOT
ASTEI03536	0.163192	4.11271	0.483172	0.497417	1	NOT
ASTEI03537	0.00382023	6.75756	0.00154928	0.969112	1	NOT
ASTEI03538	0.107704	7.62973	0.337315	0.569845	1	NOT
ASTEI03539	-0.046411	6.2287	0.184353	0.673647	1	NOT
ASTEI03540	-0.121364	6.20989	0.327298	0.57557	1	NOT
ASTEI03541	-0.0612734	5.65208	0.163689	0.691385	1	NOT
ASTEI03542	-0.0661769	5.77251	0.212694	0.651156	1	NOT
ASTEI03543	0.168617	7.85111	0.953907	0.343927	1	NOT
ASTEI03544	0.0297723	1.59224	0.00645702	0.936997	1	NOT
ASTEI03545	0.09773	2.00661	0.179886	0.677378	1	NOT
ASTEI03547	-0.0491788	6.09209	0.192661	0.66685	1	NOT
ASTEI03548	-0.838455	4.67698	1.56788	0.22933	1	NOT
ASTEI03549	0.180688	2.45172	0.0764987	0.785803	1	NOT
ASTEI03550	0.212385	6.37267	1.05225	0.320945	1	NOT
ASTEI03551	0.014302	5.9291	0.0308352	0.862913	1	NOT
ASTEI03552	-0.0470209	6.50873	0.0353443	0.853348	1	NOT
ASTEI03553	0.0286557	4.76438	0.0298237	0.865156	1	NOT
ASTEI03554	-0.130884	5.54836	0.18778	0.670822	1	NOT
ASTEI03555	0.189719	3.36902	0.442381	0.515883	1	NOT
ASTEI03556	0.0706396	5.34244	0.160849	0.693925	1	NOT
ASTEI03557	-0.0115114	2.39938	0.00138781	0.970765	1	NOT
ASTEI03559	0.0972386	0.58475	0.0761749	0.786245	1	NOT
ASTEI03560	-0.166981	5.36548	0.939972	0.347372	1	NOT
ASTEI03561	6.6911e-05	8.21906	5.68261e-07	0.999408	1	NOT
ASTEI03562	-0.0486114	5.30764	0.0792213	0.782129	1	NOT
ASTEI03563	0.109984	5.30974	0.41251	0.530211	1	NOT
ASTEI03564	0.000696644	5.75547	2.15206e-05	0.996359	1	NOT
ASTEI03565	-0.00254953	6.18701	0.00021231	0.988563	1	NOT
ASTEI03566	-0.0124319	3.08898	0.0014473	0.970145	1	NOT
ASTEI03567	-0.0274605	8.67587	0.06207	0.806569	1	NOT
ASTEI03568	-0.0313378	5.67342	0.0212569	0.885986	1	NOT
ASTEI03569	-0.0369056	5.91763	0.0240891	0.878689	1	NOT
ASTEI03570	-0.0578931	6.04963	0.224707	0.642175	1	NOT
ASTEI03571	0.163915	4.91815	0.176113	0.680572	1	NOT
ASTEI03572	-0.195746	4.85132	0.655567	0.43055	1	NOT
ASTEI03573	-0.155922	6.53806	0.416565	0.528223	1	NOT
ASTEI03574	0.0219962	5.3539	0.0212008	0.886135	1	NOT
ASTEI03575	0.0409208	3.8278	0.0896588	0.768643	1	NOT
ASTEI03576	-0.0986613	5.27086	0.345285	0.565372	1	NOT
ASTEI03577	0.397973	5.59603	0.526562	0.479016	1	NOT
ASTEI03578	0.0309103	4.63066	0.0193492	0.891186	1	NOT
ASTEI03579	-0.0206615	5.67588	0.0311639	0.862192	1	NOT
ASTEI03580	-0.0337861	6.74805	0.0714041	0.792874	1	NOT
ASTEI03581	0.0599836	3.48299	0.0825465	0.777733	1	NOT
ASTEI03582	-0.000895992	2.55076	1.89281e-05	0.996585	1	NOT
ASTEI03583	0.0230962	6.13762	0.00673723	0.935647	1	NOT
ASTEI03586	-0.056193	1.3282	0.0354993	0.853031	1	NOT
ASTEI03587	0.0613797	6.31173	0.138035	0.71534	1	NOT
ASTEI03588	0.0951223	7.19062	0.576125	0.459377	1	NOT
ASTEI03590	-0.0680014	2.50086	0.0810947	0.77964	1	NOT
ASTEI03591	0.0128836	6.58335	0.0128604	0.911186	1	NOT
ASTEI03592	0.0435446	4.17448	0.00893362	0.925925	1	NOT
ASTEI03593	-0.075809	4.30054	0.402802	0.535027	1	NOT
ASTEI03594	0.135377	7.64227	1.75901	0.204218	1	NOT
ASTEI03595	-0.138673	6.75106	0.633194	0.438365	1	NOT
ASTEI03596	-0.214916	4.13462	0.143944	0.709608	1	NOT
ASTEI03597	-0.0300205	4.417	0.0419957	0.840331	1	NOT
ASTEI03598	0.0540538	5.01074	0.350459	0.562505	1	NOT
ASTEI03599	0.0682757	5.94024	0.345911	0.565023	1	NOT
ASTEI03600	0.36307	3.5425	1.24997	0.280816	1	NOT
ASTEI03601	-0.0411619	5.87154	0.109887	0.744772	1	NOT
ASTEI03602	-0.0265322	5.16637	0.00677548	0.935465	1	NOT
ASTEI03603	-0.0560232	7.07168	0.163851	0.691241	1	NOT
ASTEI03604	0.623206	-0.039331	1.2578	0.279373	1	NOT
ASTEI03605	0.0322253	5.47488	0.18356	0.674305	1	NOT
ASTEI05907	0.0667913	8.08054	0.593913	0.452654	1	NOT
ASTEI05908	0.135011	5.82998	0.50539	0.487845	1	NOT
ASTEI05909	-0.0246824	7.76641	0.0391687	0.845722	1	NOT
ASTEI05910	0.00941152	6.80774	0.0153882	0.902892	1	NOT
ASTEI05911	0.0607136	9.18043	0.0243365	0.878073	1	NOT
ASTEI05912	-0.180351	4.85237	0.578712	0.458389	1	NOT
ASTEI05913	1.02568	5.25126	2.25294	0.153727	1	NOT
ASTEI05914	0.0170212	2.92326	0.00136094	0.971049	1	NOT
ASTEI05915	-0.361587	0.356138	0.616196	0.444457	1	NOT
ASTEI05916	0.131338	8.13715	0.400539	0.536162	1	NOT
ASTEI05917	-2.23659	0.660285	5.60657	0.0314742	1	NEGATIVE
ASTEI05918	-0.564457	0.702377	1.36585	0.260425	1	NOT
ASTEI05919	-0.231579	5.20211	0.528138	0.47837	1	NOT
ASTEI05920	-0.0703829	5.86119	0.11925	0.734555	1	NOT
ASTEI05921	0.315551	1.70902	1.39325	0.255894	1	NOT
ASTEI05922	0.292035	2.19392	0.297569	0.593279	1	NOT
ASTEI05923	-0.0356199	7.44484	0.13393	0.719405	1	NOT
ASTEI05924	0.00231226	4.80124	0.000515492	0.98218	1	NOT
ASTEI05925	-0.0800849	7.00493	0.754191	0.398579	1	NOT
ASTEI05926	-0.0463113	7.6172	0.0684568	0.797089	1	NOT
ASTEI05927	-0.0376111	1.19131	0.013539	0.908884	1	NOT
ASTEI05928	0.0824077	3.43776	0.168802	0.686879	1	NOT
ASTEI05929	0.197939	4.15891	0.600143	0.450338	1	NOT
ASTEI05930	-0.197298	2.07285	0.526812	0.478913	1	NOT
ASTEI05931	-0.223667	-0.651624	0.213372	0.650641	1	NOT
ASTEI05934	0.077003	4.70615	0.364326	0.554963	1	NOT
ASTEI05935	-0.415521	9.53989	1.45641	0.245841	1	NOT
ASTEI05936	-0.224242	5.95714	0.155703	0.698593	1	NOT
ASTEI05937	0.111005	4.34312	0.442832	0.515672	1	NOT
ASTEI05938	-0.0376728	6.30011	0.0413069	0.841627	1	NOT
ASTEI05939	-0.0267407	8.10934	0.0183736	0.893946	1	NOT
ASTEI05940	0.00834421	8.4796	0.00899355	0.925678	1	NOT
ASTEI05941	0.322302	3.25561	1.73985	0.206571	1	NOT
ASTEI05942	0.257349	-0.0640278	0.347573	0.564101	1	NOT
ASTEI05943	-0.0260815	4.12404	0.0084865	0.927797	1	NOT
ASTEI05944	0.0383477	6.31829	0.0356119	0.852801	1	NOT
ASTEI05945	-1.26586	0.415609	9.21295	0.0082051	1	NEGATIVE
ASTEI05946	-0.0122801	7.59302	0.0132939	0.909708	1	NOT
ASTEI05947	-0.0315714	4.00858	0.00830446	0.928573	1	NOT
ASTEI05948	-0.081223	4.86209	0.0789294	0.782519	1	NOT
ASTEI05949	-0.0919142	6.72594	0.333627	0.571939	1	NOT
ASTEI05950	0.127678	4.8726	0.367948	0.553025	1	NOT
ASTEI05951	0.124084	5.8718	0.45362	0.510674	1	NOT
ASTEI05952	0.0205349	6.53021	0.0447507	0.835257	1	NOT
ASTEI05953	-0.0865866	7.06101	0.37948	0.546943	1	NOT
ASTEI05954	0.240061	3.01692	0.718634	0.409666	1	NOT
ASTEI05955	0.121285	4.68249	0.640961	0.435626	1	NOT
ASTEI05956	0.106901	5.6072	0.858791	0.368474	1	NOT
ASTEI05957	0.150483	6.60158	1.0856	0.313643	1	NOT
ASTEI05958	-0.0815194	1.93203	0.0733751	0.790107	1	NOT
ASTEI05959	0.0220954	3.8801	0.0134034	0.909339	1	NOT
ASTEI05960	0.0224911	6.41441	0.0225395	0.882623	1	NOT
ASTEI05963	-0.0495068	6.77665	0.0919749	0.765769	1	NOT
ASTEI05964	0.197156	0.335641	0.216567	0.648227	1	NOT
ASTEI05966	0.072417	3.88251	0.0774984	0.784446	1	NOT
ASTEI05967	-0.0378497	7.30492	0.134665	0.718672	1	NOT
ASTEI05968	-0.151975	5.54429	1.07048	0.316924	1	NOT
ASTEI05969	-5.24226e-05	5.60976	2.62475e-07	0.999598	1	NOT
ASTEI05970	-0.142104	5.78666	0.325899	0.576378	1	NOT
ASTEI05971	-0.0649954	6.95668	0.16578	0.689532	1	NOT
ASTEI05972	0.0983455	3.43158	0.0808322	0.779987	1	NOT
ASTEI05973	-0.0750332	0.976855	0.0348732	0.854317	1	NOT
ASTEI05974	0.0189988	3.01749	0.00420554	0.949134	1	NOT
ASTEI05975	-0.206183	3.73993	0.634473	0.437912	1	NOT
ASTEI05976	0.241774	1.99594	0.447224	0.513626	1	NOT
ASTEI05977	-0.26452	2.82516	0.789554	0.388	1	NOT
ASTEI05978	-0.212442	5.34753	0.0759039	0.786615	1	NOT
ASTEI05979	0.0353986	4.73403	0.057665	0.813415	1	NOT
ASTEI05980	0.047793	2.07663	0.0229388	0.881596	1	NOT
ASTEI05981	-0.375531	-0.514761	0.582175	0.457072	1	NOT
ASTEI05983	0.132698	2.78958	0.241031	0.630434	1	NOT
ASTEI05984	0.0489645	6.77533	0.226965	0.64052	1	NOT
ASTEI05985	0.00485518	6.61596	0.0014277	0.970348	1	NOT
ASTEI05986	-0.202313	-0.320006	0.23032	0.638079	1	NOT
ASTEI05987	-0.40271	-0.634472	0.63473	0.437822	1	NOT
ASTEI05988	-0.0610571	5.45825	0.0563285	0.815546	1	NOT
ASTEI05989	0.205703	7.6182	0.522206	0.48081	1	NOT
ASTEI05990	-0.000741696	3.94276	1.25631e-05	0.997218	1	NOT
ASTEI05991	0.0528093	4.77664	0.144858	0.708734	1	NOT
ASTEI05992	0.291875	2.12165	1.05299	0.32078	1	NOT
ASTEI05993	-0.0721495	6.07844	0.180694	0.676699	1	NOT
ASTEI05994	-0.242008	1.04109	0.695472	0.417148	1	NOT
ASTEI05995	-0.00583227	7.24251	0.00153316	0.969273	1	NOT
ASTEI05996	-0.107106	8.78351	0.281834	0.603128	1	NOT
ASTEI05997	-0.443057	1.52414	2.62016	0.125952	1	NOT
ASTEI05998	-0.0120758	7.36699	0.00836331	0.928321	1	NOT
ASTEI05999	-0.0122119	3.63175	0.00168626	0.967776	1	NOT
ASTEI06000	0.0236207	6.75899	0.0157495	0.901765	1	NOT
ASTEI06001	-0.0326658	4.48266	0.0395983	0.84489	1	NOT
ASTEI06002	-0.0381323	6.17895	0.173798	0.682552	1	NOT
ASTEI06003	0.0143683	6.66943	0.00432217	0.948434	1	NOT
ASTEI06004	0.1442	4.66194	0.737332	0.403777	1	NOT
ASTEI06005	-0.00641925	4.7424	0.000792589	0.977904	1	NOT
ASTEI06006	-0.0319402	7.3262	0.0904434	0.767665	1	NOT
ASTEI06007	-0.874712	0.265369	5.46397	0.0333951	1	NOT
ASTEI06008	-0.0712915	4.06239	0.102868	0.752757	1	NOT
ASTEI06009	-0.013796	5.63295	0.006151	0.938504	1	NOT
ASTEI06010	-0.376258	1.50348	1.21792	0.286834	1	NOT
ASTEI06011	0.160789	3.2519	0.607911	0.447476	1	NOT
ASTEI06012	0.107049	6.11074	1.36913	0.259876	1	NOT
ASTEI06013	-0.160834	2.92834	0.543599	0.472108	1	NOT
ASTEI06014	-0.125336	6.11535	0.256053	0.620062	1	NOT
ASTEI06015	-0.13099	4.3986	0.931471	0.349498	1	NOT
ASTEI06016	0.0368365	4.64212	0.028186	0.868873	1	NOT
ASTEI06017	-0.0276295	7.98382	0.0536713	0.819866	1	NOT
ASTEI06018	-0.0075319	4.79366	0.00277696	0.958656	1	NOT
ASTEI06019	-0.1251	3.12023	0.320949	0.579259	1	NOT
ASTEI06020	-0.160022	-0.520667	0.103525	0.751996	1	NOT
ASTEI06023	0.0815629	5.92301	0.487745	0.49542	1	NOT
ASTEI06024	-0.0463523	-0.110427	0.00924576	0.924646	1	NOT
ASTEI06025	0.124084	6.71362	2.44504	0.138354	1	NOT
ASTEI06026	-0.13519	2.99476	0.363133	0.555604	1	NOT
ASTEI06027	0.0163666	5.04018	0.00222689	0.962973	1	NOT
ASTEI06028	0.240461	4.90158	0.209133	0.653878	1	NOT
ASTEI06029	-0.0597304	5.5462	0.0858629	0.773443	1	NOT
ASTEI06030	-0.00732822	6.87198	0.00410334	0.949755	1	NOT
ASTEI06031	-0.00652975	4.98948	0.00277171	0.958695	1	NOT
ASTEI06032	-0.0434812	7.04452	0.114721	0.739439	1	NOT
ASTEI06997	-0.0191076	7.27432	0.0193174	0.891274	1	NOT
ASTEI06998	-0.429427	1.73662	3.16068	0.0953205	1	NOT
ASTEI07000	0.197223	5.43207	0.363617	0.555343	1	NOT
ASTEI07001	0.148864	4.63297	0.242571	0.629352	1	NOT
ASTEI07003	-0.101609	-0.475248	0.0169873	0.898	1	NOT
ASTEI07004	0.0473038	4.14305	0.114998	0.739137	1	NOT
ASTEI07005	-0.223308	2.95414	0.174838	0.681661	1	NOT
ASTEI07006	0.00917433	3.35386	0.00113977	0.973505	1	NOT
ASTEI07007	0.0644428	10.4572	0.12203	0.731607	1	NOT
ASTEI07008	-0.0648322	4.30474	0.32921	0.574468	1	NOT
ASTEI07009	-0.127156	4.39345	0.46347	0.506186	1	NOT
ASTEI07010	0.0659714	4.6546	0.246114	0.62688	1	NOT
ASTEI07011	0.0929097	7.35787	0.688177	0.419548	1	NOT
ASTEI07012	-0.127459	-0.265373	0.0547233	0.818142	1	NOT
ASTEI07013	0.0166922	7.02455	0.0437787	0.837028	1	NOT
ASTEI07014	-0.749832	4.49457	2.84386	0.112015	1	NOT
ASTEI07015	-0.0327858	2.6531	0.00946042	0.92378	1	NOT
ASTEI07016	-0.0681096	4.1272	0.340802	0.567879	1	NOT
ASTEI07017	0.0018418	6.24144	1.88047e-05	0.996596	1	NOT
ASTEI07018	0.088426	6.72344	0.6195	0.443262	1	NOT
ASTEI07019	0.0313857	1.59279	0.0111091	0.917429	1	NOT
ASTEI07020	-0.0398693	6.57639	0.104513	0.750859	1	NOT
ASTEI07021	-0.0379433	4.88489	0.0501775	0.82572	1	NOT
ASTEI07023	0.00847516	5.23246	0.00282077	0.958331	1	NOT
ASTEI07024	0.159619	4.80915	0.32419	0.577369	1	NOT
ASTEI07025	0.191178	7.14104	0.36326	0.555536	1	NOT
ASTEI07026	-0.172424	2.69757	0.31076	0.585283	1	NOT
ASTEI07027	0.116813	6.71889	0.294315	0.595288	1	NOT
ASTEI07028	-0.303109	5.02918	2.80573	0.114253	1	NOT
ASTEI07030	-0.0984689	4.71002	0.0280419	0.869205	1	NOT
ASTEI07031	-0.0314461	6.32664	0.00324533	0.955309	1	NOT
ASTEI07032	0.0429437	6.20249	0.00580903	0.940235	1	NOT
ASTEI07033	-0.332859	3.45924	0.575934	0.45945	1	NOT
ASTEI07035	0.0182714	2.88702	0.00299346	0.957076	1	NOT
ASTEI07038	-0.338321	0.955853	1.72236	0.208748	1	NOT
ASTEI07039	-0.0189972	6.00454	0.0151992	0.903487	1	NOT
ASTEI07040	-0.202718	8.32144	0.474648	0.501178	1	NOT
ASTEI07041	0.00818627	3.52553	0.000384177	0.984616	1	NOT
ASTEI07042	-0.00820726	4.868	0.000675878	0.979595	1	NOT
ASTEI07043	0.182682	4.0434	0.284014	0.601743	1	NOT
ASTEI07044	0.0221168	2.00441	0.00266447	0.959501	1	NOT
ASTEI07045	0.264737	3.34267	1.77882	0.201822	1	NOT
ASTEI07046	0.247058	5.90876	2.60841	0.12674	1	NOT
ASTEI07047	-0.228836	1.6483	0.354878	0.56008	1	NOT
ASTEI07048	-0.495472	0.415877	1.18279	0.293635	1	NOT
ASTEI07049	-0.138614	5.58854	0.896526	0.358439	1	NOT
ASTEI07050	0.0110279	5.69827	0.0193581	0.891161	1	NOT
ASTEI07051	-0.42099	0.192798	0.683454	0.421114	1	NOT
ASTEI07052	-0.0713175	1.12692	0.0430807	0.838312	1	NOT
ASTEI11115	0.0394077	4.4058	0.0292293	0.866493	1	NOT
ASTEI07471	-0.070403	6.73271	0.257152	0.619318	1	NOT
ASTEI07472	0.330224	5.83333	1.56555	0.22966	1	NOT
ASTEI07473	-0.00531334	5.42175	0.00187411	0.96603	1	NOT
ASTEI07474	-0.0842269	6.58503	0.353732	0.560707	1	NOT
ASTEI07476	0.0536446	4.90837	0.237283	0.633085	1	NOT
ASTEI07477	-0.0601486	7.0267	0.0298661	0.865061	1	NOT
ASTEI07478	0.0604148	6.29884	0.0823736	0.777959	1	NOT
ASTEI07479	0.186857	6.73711	1.01662	0.329012	1	NOT
ASTEI07480	0.19668	5.7577	3.66467	0.0744807	1	NOT
ASTEI07481	-0.0147354	6.99874	0.0111321	0.917344	1	NOT
ASTEI07483	0.393147	4.42272	0.390938	0.541026	1	NOT
ASTEI07484	0.0988711	6.44794	0.929775	0.349924	1	NOT
ASTEI07485	0.127257	6.50467	1.78268	0.201358	1	NOT
ASTEI07486	-0.126998	6.90747	0.603343	0.449155	1	NOT
ASTEI07487	-0.120802	5.53266	0.390312	0.541347	1	NOT
ASTEI07488	0.143927	4.79328	1.04678	0.322165	1	NOT
ASTEI07489	-0.0368804	7.57835	0.0776448	0.784248	1	NOT
ASTEI07490	0.0241778	10.3548	0.0171963	0.897379	1	NOT
ASTEI07491	-0.0819195	4.58438	0.38895	0.542044	1	NOT
ASTEI07492	0.501158	2.65228	2.53498	0.131806	1	NOT
ASTEI07493	0.125272	5.63253	0.7731	0.392868	1	NOT
ASTEI07494	-0.155548	5.36686	0.584266	0.45628	1	NOT
ASTEI07495	0.0201043	4.59177	0.0302274	0.864256	1	NOT
ASTEI07496	-0.0244585	8.31956	0.0237136	0.87963	1	NOT
ASTEI07497	0.0455582	3.07525	0.108988	0.745778	1	NOT
ASTEI07498	-0.21593	3.99415	0.193763	0.665962	1	NOT
ASTEI07499	-0.216496	0.829853	0.397019	0.537936	1	NOT
ASTEI07501	0.31745	5.22818	0.736006	0.404191	1	NOT
ASTEI07502	0.0602241	5.17092	0.186522	0.671855	1	NOT
ASTEI07504	0.193069	5.42595	1.46956	0.243815	1	NOT
ASTEI07505	0.122818	2.85405	0.1946	0.665289	1	NOT
ASTEI07506	0.181632	8.14593	0.165751	0.689558	1	NOT
ASTEI07509	0.172869	0.244833	0.115736	0.738334	1	NOT
ASTEI07510	0.115891	5.56087	0.168044	0.687542	1	NOT
ASTEI07511	0.0361824	5.53184	0.0640701	0.803546	1	NOT
ASTEI07512	-0.0295024	5.63312	0.0414926	0.841276	1	NOT
ASTEI07513	-0.189397	7.11659	1.36479	0.260602	1	NOT
ASTEI07514	-0.0514466	6.49847	0.0958707	0.761022	1	NOT
ASTEI07515	0.0457624	5.83664	0.274465	0.607863	1	NOT
ASTEI07518	-0.0285365	7.04101	0.00909103	0.925278	1	NOT
ASTEI07519	0.110269	4.15049	0.246623	0.626527	1	NOT
ASTEI07520	0.0116801	7.73219	0.00908325	0.92531	1	NOT
ASTEI07521	-0.0116411	5.61364	0.00561337	0.941248	1	NOT
ASTEI07522	-0.103205	3.91952	0.198036	0.662546	1	NOT
ASTEI07523	0.0294617	5.6198	0.0571006	0.814312	1	NOT
ASTEI07524	0.210564	3.26761	1.68718	0.21322	1	NOT
ASTEI07525	0.15059	6.42567	1.17706	0.294766	1	NOT
ASTEI07526	-0.0149908	6.4644	0.0080139	0.92983	1	NOT
ASTEI07527	-0.120169	5.61184	0.368389	0.55279	1	NOT
ASTEI07528	-0.693164	3.12413	0.300144	0.5917	1	NOT
ASTEI07529	-0.0542535	4.21932	0.0386263	0.846779	1	NOT
ASTEI07530	0.362434	7.93259	1.8064	0.198544	1	NOT
ASTEI07531	-0.000709425	3.45067	6.76438e-06	0.997958	1	NOT
ASTEI07532	0.048112	7.21289	0.12919	0.724189	1	NOT
ASTEI07533	-0.0816206	7.49412	0.142531	0.710966	1	NOT
ASTEI07534	0.0890507	9.56946	0.438255	0.517819	1	NOT
ASTEI07535	-0.0978915	7.49268	0.521403	0.481142	1	NOT
ASTEI07536	-0.0452264	9.25592	0.0610663	0.808106	1	NOT
ASTEI07539	-0.192708	2.13222	0.488741	0.494987	1	NOT
ASTEI07540	0.0375618	7.09308	0.098495	0.757884	1	NOT
ASTEI07541	-0.0649049	6.26896	0.781705	0.390311	1	NOT
ASTEI07543	0.0346691	5.20641	0.109588	0.745107	1	NOT
ASTEI07544	0.149484	3.78786	0.342033	0.567189	1	NOT
ASTEI07545	-0.0101864	7.64475	0.0127665	0.911509	1	NOT
ASTEI07546	0.11278	4.83906	0.570246	0.461635	1	NOT
ASTEI07547	-0.020391	4.79664	0.013832	0.907908	1	NOT
ASTEI07548	-0.0943026	6.10522	0.523433	0.480303	1	NOT
ASTEI07549	0.0682175	4.31675	0.20958	0.653535	1	NOT
ASTEI07550	-0.0738443	6.26207	0.30335	0.589747	1	NOT
ASTEI07551	-0.15986	5.16646	1.35388	0.262438	1	NOT
ASTEI07552	0.0161796	4.75897	0.00703739	0.934233	1	NOT
ASTEI07553	0.0841191	7.20235	0.44991	0.512383	1	NOT
ASTEI07554	0.0521187	9.93981	0.0680007	0.79775	1	NOT
ASTEI07555	-0.767756	2.29366	1.38463	0.257308	1	NOT
ASTEI10870	-0.0145113	6.01897	0.00156272	0.968978	1	NOT
ASTEI10871	0.0590439	4.55852	0.0169435	0.898131	1	NOT
ASTEI10872	0.154884	5.91467	0.853492	0.369916	1	NOT
ASTEI10873	0.038105	3.32618	0.0391258	0.845805	1	NOT
ASTEI10874	1.9943	5.12027	12.2398	0.00315265	1	POSITIVE
ASTEI11275	-0.300414	1.79787	0.837605	0.37429	1	NOT
ASTEI11012	-0.0688178	7.34671	0.347538	0.56412	1	NOT
ASTEI11013	-0.100502	3.81666	0.238027	0.632557	1	NOT
ASTEI11014	0.0318958	7.95277	0.080987	0.779782	1	NOT
ASTEI11015	-0.0608021	1.15245	0.0378911	0.848225	1	NOT
ASTEI08172	0.0978304	6.35149	0.26848	0.611769	1	NOT
ASTEI08173	-0.671733	-0.28729	1.12434	0.305448	1	NOT
ASTEI08174	-0.0477039	8.68324	0.0953364	0.761667	1	NOT
ASTEI08175	-0.00142484	5.10647	0.000157603	0.990146	1	NOT
ASTEI08176	-0.0773948	5.5394	0.553542	0.468154	1	NOT
ASTEI08177	-0.276096	3.65171	0.565448	0.463492	1	NOT
ASTEI08180	-0.0504564	6.47884	0.304919	0.588796	1	NOT
ASTEI08181	-0.0409013	4.61628	0.0227329	0.882125	1	NOT
ASTEI08182	-0.700017	0.108915	3.26891	0.0903127	1	NOT
ASTEI08183	-0.0991151	5.19243	0.0839989	0.775843	1	NOT
ASTEI08184	-0.149163	5.58472	0.0934077	0.76401	1	NOT
ASTEI08185	0.121251	1.24776	0.0713909	0.792892	1	NOT
ASTEI08186	-0.0104256	7.40346	0.00926231	0.924579	1	NOT
ASTEI08187	0.0182939	5.2184	0.0228543	0.881813	1	NOT
ASTEI08188	0.029456	5.74517	0.0522688	0.822191	1	NOT
ASTEI08189	0.147144	6.05945	0.917813	0.352954	1	NOT
ASTEI08190	-0.00393323	6.94031	0.000484055	0.982732	1	NOT
ASTEI08191	-0.0628713	7.1464	0.400034	0.536416	1	NOT
ASTEI08192	-0.0133754	8.69468	0.0162439	0.900244	1	NOT
ASTEI08193	0.282115	6.92991	0.674046	0.42426	1	NOT
ASTEI08194	0.0276568	5.44183	0.0342091	0.855694	1	NOT
ASTEI08195	0.0840595	5.33484	0.290792	0.597479	1	NOT
ASTEI08196	0.0248818	7.68108	0.0362085	0.851589	1	NOT
ASTEI08197	-0.267811	-0.0437017	0.179165	0.677985	1	NOT
ASTEI08198	0.324026	7.10725	0.547	0.470749	1	NOT
ASTEI08199	-0.324262	-0.113488	0.416965	0.528027	1	NOT
ASTEI08201	0.00177619	8.22893	0.000103159	0.992028	1	NOT
ASTEI08203	-0.116637	-0.660076	0.0416339	0.84101	1	NOT
ASTEI08204	0.0861063	7.20703	0.515074	0.483772	1	NOT
ASTEI08205	-0.00196545	6.41476	0.000305718	0.986276	1	NOT
ASTEI08206	0.0612981	7.15662	0.12389	0.729657	1	NOT
ASTEI08207	-0.132599	7.99757	0.764975	0.395307	1	NOT
ASTEI08210	-0.488866	0.405217	0.293721	0.595656	1	NOT
ASTEI08211	-0.146816	7.41478	0.588084	0.454839	1	NOT
ASTEI08212	0.0458159	4.04216	0.0164251	0.899692	1	NOT
ASTEI08213	0.095118	3.77143	0.105513	0.749713	1	NOT
ASTEI082130	0.0526654	5.96998	0.0368899	0.850217	1	NOT
ASTEI082133	0.0302577	5.346	0.0389848	0.846079	1	NOT
ASTEI08219	-0.15516	8.20534	0.23746	0.632959	1	NOT
ASTEI08220	-0.0650593	0.880566	0.0456346	0.889182	1	NOT
ASTEI082136	-0.159321	0.188758	0.16752	0.688001	1	NOT
ASTEI08223	-0.0803183	3.51048	0.225169	0.641835	1	NOT
ASTEI08224	0.0108677	8.46321	0.0041654	0.949377	1	NOT
ASTEI08225	-0.188242	2.70221	0.32512	0.57683	1	NOT
ASTEI08226	-0.0193284	6.64407	0.0159366	0.901187	1	NOT
ASTEI08227	-0.0928584	6.27545	0.411221	0.530846	1	NOT
ASTEI08228	-0.164594	7.29687	0.314028	0.583337	1	NOT
ASTEI08229	0.440217	9.0404	2.68659	0.121603	1	NOT
ASTEI08230	0.167944	2.86296	0.926692	0.350702	1	NOT
ASTEI08231	0.276629	2.90355	1.7655	0.20343	1	NOT
ASTEI08233	-0.43515	4.9907	2.86098	0.111027	1	NOT
ASTEI08234	-0.237264	7.30289	1.49062	0.240613	1	NOT
ASTEI08235	-0.0423655	2.52559	0.0189402	0.892334	1	NOT
ASTEI08236	-0.0130092	3.9461	0.00746144	0.932286	1	NOT
ASTEI08237	-0.0983725	3.8363	0.399536	0.536666	1	NOT
ASTEI08238	-0.0333576	7.34738	0.0999867	0.756121	1	NOT
ASTEI08239	-0.0877449	6.56618	0.742927	0.40204	1	NOT
ASTEI08240	0.00105166	2.0389	5.51451e-06	0.998157	1	NOT
ASTEI08241	0.111762	4.27784	0.572478	0.460776	1	NOT
ASTEI11256	0.3383	7.83874	0.986415	0.336078	1	NOT
ASTEI05303	0.196549	-0.468749	0.120428	0.7333	1	NOT
ASTEI05304	-0.175106	6.13413	1.47658	0.242741	1	NOT
ASTEI05305	0.451444	4.25275	4.02779	0.0627725	1	NOT
ASTEI05306	-0.0620405	7.76628	0.160422	0.694309	1	NOT
ASTEI05307	0.0632116	4.8108	0.101684	0.754132	1	NOT
ASTEI05308	0.0168189	7.72275	0.0358446	0.852327	1	NOT
ASTEI05309	-0.0979489	4.77753	0.463682	0.50609	1	NOT
ASTEI05310	-0.0713066	3.73556	0.0811377	0.779583	1	NOT
ASTEI05311	0.658082	0.402263	1.68663	0.213291	1	NOT
ASTEI05312	0.209161	7.42004	1.24281	0.282147	1	NOT
ASTEI05313	0.034883	5.72489	0.0970203	0.759642	1	NOT
ASTEI05314	0.13281	6.6537	0.51312	0.484589	1	NOT
ASTEI05315	-0.023705	7.38101	0.070966	0.793494	1	NOT
ASTEI05316	-0.0563598	4.47918	0.118148	0.735732	1	NOT
ASTEI05317	-0.134547	2.66637	0.311562	0.584805	1	NOT
ASTEI05318	0.0616012	6.69843	0.116811	0.737171	1	NOT
ASTEI05319	0.220474	3.50046	1.05105	0.321212	1	NOT
ASTEI05320	0.0946798	7.79908	0.455991	0.509587	1	NOT
ASTEI05321	0.0089688	5.09956	0.0032764	0.955095	1	NOT
ASTEI05322	0.0656835	6.81733	0.314806	0.582876	1	NOT
ASTEI05323	0.0254826	6.0492	0.0632819	0.804732	1	NOT
ASTEI05324	-0.0204337	5.53498	0.00779224	0.930805	1	NOT
ASTEI05325	0.207672	4.67099	0.767212	0.394633	1	NOT
ASTEI05326	0.00352747	8.15174	0.000285951	0.986727	1	NOT
ASTEI05327	-0.10682	5.14042	0.306637	0.587758	1	NOT
ASTEI05328	-0.0209463	6.56901	0.0200169	0.889337	1	NOT
ASTEI05329	0.0195395	5.83198	0.0251578	0.87605	1	NOT
ASTEI05330	-0.011977	8.55825	0.0153754	0.902933	1	NOT
ASTEI05331	-0.108543	5.83183	1.09563	0.311492	1	NOT
ASTEI05332	0.00252375	5.50969	0.000344959	0.985422	1	NOT
ASTEI12178	0.0250197	0.274998	0.00387938	0.951143	1	NOT
ASTEI05333	-0.862694	1.90181	6.65341	0.0207025	1	NOT
ASTEI05334	0.0445975	10.308	0.0727657	0.790958	1	NOT
ASTEI05335	0.0381172	10.2043	0.0479089	0.829637	1	NOT
ASTEI05336	-0.0631763	3.86471	0.0632975	0.804708	1	NOT
ASTEI05337	0.0483315	5.27291	0.110569	0.744012	1	NOT
ASTEI05338	-0.0104101	5.25564	0.000811445	0.977643	1	NOT
ASTEI05339	-0.000438758	1.37739	9.6015e-07	0.999231	1	NOT
ASTEI05340	0.0504505	7.96284	0.138495	0.714889	1	NOT
ASTEI05341	-0.489369	1.72622	1.80657	0.198525	1	NOT
ASTEI05342	0.724848	5.50481	3.48132	0.0813668	1	NOT
ASTEI05343	-0.231407	2.18066	0.801822	0.384429	1	NOT
ASTEI05344	-0.337912	2.24823	1.63417	0.220191	1	NOT
ASTEI05345	-0.109928	5.24354	0.616855	0.444219	1	NOT
ASTEI05346	0.0182067	5.73269	0.0106993	0.91896	1	NOT
ASTEI05347	-0.0584842	3.12159	0.037616	0.848769	1	NOT
ASTEI05348	0.00920109	3.4596	0.00105054	0.974563	1	NOT
ASTEI05349	-0.458961	2.37782	1.49989	0.239221	1	NOT
ASTEI05350	0.0755639	6.01601	0.353435	0.560869	1	NOT
ASTEI05351	-0.0558526	3.8295	0.0908803	0.767122	1	NOT
ASTEI05352	0.0369194	4.18307	0.0838244	0.776069	1	NOT
ASTEI05353	0.0427411	6.31765	0.11243	0.74195	1	NOT
ASTEI05354	-0.109843	6.24334	0.279695	0.604494	1	NOT
ASTEI05355	0.0630696	10.2128	0.123426	0.730142	1	NOT
ASTEI05360	0.178589	0.114287	0.202107	0.659333	1	NOT
ASTEI05361	0.378509	2.23846	0.981665	0.337209	1	NOT
ASTEI05362	0.0273961	5.99753	0.0666709	0.79969	1	NOT
ASTEI05363	0.153564	9.42864	0.698693	0.416095	1	NOT
ASTEI05364	-0.0398146	6.68296	0.0921144	0.765597	1	NOT
ASTEI05365	0.0182976	5.90381	0.0285145	0.868118	1	NOT
ASTEI05366	0.138832	4.78188	0.789034	0.388152	1	NOT
ASTEI05367	-0.084556	4.4822	0.162179	0.692732	1	NOT
ASTEI05368	-0.045483	6.37955	0.0497651	0.826425	1	NOT
ASTEI05369	-0.206995	1.02766	0.361712	0.556369	1	NOT
ASTEI05370	-0.234739	3.82943	1.09369	0.311906	1	NOT
ASTEI05371	-0.0768522	10.4145	0.0980964	0.758358	1	NOT
ASTEI05372	-0.0683454	6.23993	0.118955	0.734869	1	NOT
ASTEI05373	-0.0222735	7.24223	0.0200419	0.889269	1	NOT
ASTEI05374	0.0344973	8.54276	0.0185985	0.893303	1	NOT
ASTEI05375	0.0938569	-0.0419908	0.0370711	0.849854	1	NOT
ASTEI05376	0.0226687	5.89555	0.012057	0.913993	1	NOT
ASTEI05378	-0.0943476	7.01013	0.366028	0.554051	1	NOT
ASTEI05379	-0.0626336	5.34639	0.291708	0.596907	1	NOT
ASTEI05380	-0.0817281	10.6518	0.242146	0.62965	1	NOT
ASTEI05381	0.0116009	6.09791	0.00220977	0.963115	1	NOT
ASTEI05382	-0.587138	8.26613	0.0815936	0.778983	1	NOT
ASTEI05383	-0.447883	6.38449	0.0370523	0.849892	1	NOT
ASTEI05384	0.0398419	1.96839	0.0149285	0.904346	1	NOT
ASTEI05385	-0.111648	6.61797	0.426092	0.523607	1	NOT
ASTEI05386	0.00706873	5.73138	0.00629959	0.937768	1	NOT
ASTEI05387	-0.346836	6.01271	0.313206	0.583825	1	NOT
ASTEI05389	0.0805661	4.34672	0.17594	0.68072	1	NOT
ASTEI05390	-0.0393704	7.24815	0.0456138	0.833701	1	NOT
ASTEI05391	-0.0750198	5.85384	0.557253	0.466693	1	NOT
ASTEI05392	0.0726726	4.66209	0.237065	0.63324	1	NOT
ASTEI05393	0.0297416	4.72148	0.0141439	0.906881	1	NOT
ASTEI05394	-0.0585591	7.18659	0.0815691	0.779015	1	NOT
ASTEI05395	-0.104219	6.01961	0.27426	0.607996	1	NOT
ASTEI05396	-0.0221615	5.89618	0.04488	0.835023	1	NOT
ASTEI05397	-0.0270263	5.51276	0.0277673	0.869841	1	NOT
ASTEI05398	0.0651056	5.11053	0.223567	0.643014	1	NOT
ASTEI05399	0.0912044	5.80957	0.497842	0.49106	1	NOT
ASTEI05400	-0.00875425	4.63877	0.00246732	0.961027	1	NOT
ASTEI05401	0.103656	5.92712	0.157746	0.696729	1	NOT
ASTEI05402	0.103315	6.35839	0.629213	0.43978	1	NOT
ASTEI05403	-0.100758	4.77311	0.295021	0.594851	1	NOT
ASTEI05404	-0.0446464	7.73566	0.0691467	0.796093	1	NOT
ASTEI05405	-0.197558	5.83151	0.675739	0.423691	1	NOT
ASTEI05406	0.163706	6.97546	1.09247	0.312167	1	NOT
ASTEI05407	-0.120758	5.58063	0.151457	0.702513	1	NOT
ASTEI05408	-0.0680038	8.69045	0.216149	0.648542	1	NOT
ASTEI05409	-0.0644788	6.79004	0.172217	0.683913	1	NOT
ASTEI05410	-0.517435	1.13623	3.43908	0.0830586	1	NOT
ASTEI05411	0.143803	3.2742	0.358047	0.558353	1	NOT
ASTEI05412	0.0933337	6.0359	1.09556	0.311507	1	NOT
ASTEI05413	-0.0538212	8.4311	0.103729	0.751761	1	NOT
ASTEI05414	0.0335436	6.96774	0.0762626	0.786125	1	NOT
ASTEI05415	-0.104838	7.65271	0.108032	0.746855	1	NOT
ASTEI05416	-0.09268	6.97146	0.211223	0.652277	1	NOT
ASTEI05417	-0.129327	3.25322	0.24134	0.630217	1	NOT
ASTEI05418	-0.188504	5.97808	0.214538	0.649758	1	NOT
ASTEI11762	-0.33812	3.13049	0.937518	0.347984	1	NOT
ASTEI11144	0.165532	6.85996	0.490559	0.494198	1	NOT
ASTEI11308	-0.081952	5.35216	0.318021	0.580977	1	NOT
ASTEI10488	0.131253	6.73424	0.287833	0.599332	1	NOT
ASTEI10489	0.0326891	4.94585	0.105163	0.750113	1	NOT
ASTEI10490	0.0682439	0.689898	0.0308136	0.86296	1	NOT
ASTEI10491	-0.0192327	5.45279	0.0122269	0.913391	1	NOT
ASTEI10492	0.0897126	11.0764	0.166447	0.688944	1	NOT
ASTEI10496	-0.0587446	5.41431	0.0969301	0.75975	1	NOT
ASTEI10497	0.0490055	5.9709	0.0910431	0.76692	1	NOT
ASTEI10498	0.124778	7.86085	0.28324	0.602234	1	NOT
ASTEI10499	-0.0768921	6.09413	0.0873896	0.771499	1	NOT
ASTEI10500	0.296089	1.67058	0.569666	0.461859	1	NOT
ASTEI10502	-0.623314	-0.499412	0.222531	0.643779	1	NOT
ASTEI10503	-0.0225822	6.33372	0.00028082	0.986847	1	NOT
ASTEI10504	0.000692107	6.13256	6.42207e-05	0.99371	1	NOT
ASTEI10505	-0.0574965	8.26097	0.428596	0.522405	1	NOT
ASTEI10506	0.0899259	0.594031	0.0204602	0.888127	1	NOT
ASTEI10507	0.322227	-0.560535	0.368192	0.552895	1	NOT
ASTEI10508	-0.187674	5.32073	1.27253	0.276682	1	NOT
ASTEI10509	-0.124369	4.2099	0.252732	0.622321	1	NOT
ASTEI10510	0.00362412	6.10164	0.00241023	0.96148	1	NOT
ASTEI10511	0.0187632	5.24102	0.0221938	0.88352	1	NOT
ASTEI10512	-0.042801	5.48029	0.142964	0.710549	1	NOT
ASTEI10513	0.100449	6.60776	1.48043	0.242155	1	NOT
ASTEI10514	0.0891048	4.843	0.798094	0.385509	1	NOT
ASTEI10515	0.148553	6.2023	2.25754	0.153335	1	NOT
ASTEI11205	-0.0371941	4.98592	0.0905527	0.767529	1	NOT
ASTEI11514	0.108757	3.70938	0.177821	0.679121	1	NOT
ASTEI11561	-0.214941	4.38457	0.325517	0.5766	1	NOT
ASTEI10085	0.233456	6.46801	0.508969	0.486333	1	NOT
ASTEI10086	-0.000768201	4.38461	5.44248e-05	0.994209	1	NOT
ASTEI10087	-0.0507706	5.56913	0.0917897	0.765997	1	NOT
ASTEI10088	-0.0712113	4.4601	0.333902	0.571783	1	NOT
ASTEI10089	-0.119302	7.01373	0.728245	0.406623	1	NOT
ASTEI10090	-0.944238	-0.0697949	1.25088	0.280648	1	NOT
ASTEI10091	-0.206945	6.01562	1.07269	0.316441	1	NOT
ASTEI10092	-0.0358967	5.85076	0.0296405	0.865566	1	NOT
ASTEI10093	-0.0910224	4.94382	0.219119	0.646315	1	NOT
ASTEI10094	0.0133884	6.73072	0.0144057	0.906027	1	NOT
ASTEI10095	0.0337401	4.90557	0.0242082	0.878392	1	NOT
ASTEI10096	0.0187466	5.03761	0.00875944	0.926649	1	NOT
ASTEI10097	-0.204139	0.0716571	0.286652	0.600075	1	NOT
ASTEI10098	0.557065	-0.466958	0.981736	0.337192	1	NOT
ASTEI10099	0.0759286	4.17265	0.211864	0.651788	1	NOT
ASTEI10100	-0.149484	5.96362	0.72156	0.408736	1	NOT
ASTEI10101	0.0216372	10.9089	0.0151134	0.903759	1	NOT
ASTEI10102	0.0600905	5.93935	0.234606	0.634994	1	NOT
ASTEI10103	0.114803	4.93029	0.941249	0.347054	1	NOT
ASTEI10104	-0.00601147	9.49521	0.00135555	0.971107	1	NOT
ASTEI10105	0.135846	5.61438	0.97744	0.338219	1	NOT
ASTEI10106	0.0755577	6.56403	0.232156	0.636754	1	NOT
ASTEI10107	0.00946731	5.2062	0.00981612	0.922365	1	NOT
ASTEI10108	0.0138551	8.49444	0.00470396	0.946208	1	NOT
ASTEI10109	-0.364343	-0.101598	0.47101	0.502798	1	NOT
ASTEI10110	-0.118008	4.8623	0.415417	0.528784	1	NOT
ASTEI10111	-0.0731693	4.66074	0.0831109	0.776996	1	NOT
ASTEI10112	-0.395335	-0.376805	0.74172	0.402414	1	NOT
ASTEI10115	1.08938	-1.07679	0.797337	0.385729	1	NOT
ASTEI10294	-0.0111681	9.07965	0.00212741	0.963809	1	NOT
ASTEI10295	0.00122019	5.71776	3.96272e-05	0.995059	1	NOT
ASTEI10296	-0.124061	3.79214	0.229468	0.638697	1	NOT
ASTEI10297	-0.14682	1.86282	0.360902	0.556806	1	NOT
ASTEI10298	0.00280558	2.75823	0.000112271	0.991683	1	NOT
ASTEI10299	-0.469964	-0.452593	0.517813	0.482631	1	NOT
ASTEI11282	0.293419	2.6259	0.35854	0.558085	1	NOT
ASTEI08705	-0.0054938	4.28478	0.00092051	0.976188	1	NOT
ASTEI08706	0.122464	7.96141	0.574434	0.460024	1	NOT
ASTEI08707	0.0304239	6.0524	0.0466704	0.831817	1	NOT
ASTEI08708	-0.00161807	5.33753	4.87803e-05	0.994518	1	NOT
ASTEI08709	-0.18754	0.735484	0.323977	0.577494	1	NOT
ASTEI08710	-0.0117633	7.0281	0.0136344	0.908565	1	NOT
ASTEI08711	0.0776264	2.88136	0.0890662	0.769385	1	NOT
ASTEI08712	-0.0242881	1.0771	0.00211286	0.963932	1	NOT
ASTEI08713	0.0472141	10.9326	0.0796274	0.781587	1	NOT
ASTEI08714	0.113824	10.4979	0.417509	0.527762	1	NOT
ASTEI08715	-0.0800411	5.76967	0.132837	0.7205	1	NOT
ASTEI08716	0.0729609	5.46585	0.348439	0.563621	1	NOT
ASTEI08717	-0.076794	6.56133	0.151034	0.702907	1	NOT
ASTEI08718	0.0446528	3.02745	0.0851521	0.774355	1	NOT
ASTEI08719	-0.0162723	9.14143	0.0184	0.89387	1	NOT
ASTEI08720	-0.0266431	6.31409	0.0862266	0.772978	1	NOT
ASTEI08721	-0.107345	4.99897	0.23023	0.638145	1	NOT
ASTEI08722	-0.234139	5.68008	1.07584	0.315756	1	NOT
ASTEI08723	0.0656557	8.9227	0.0575196	0.813646	1	NOT
ASTEI08724	-0.221624	3.85565	0.950698	0.344716	1	NOT
ASTEI08725	-0.0208385	5.93034	0.039948	0.844216	1	NOT
ASTEI08726	-0.118253	6.59899	0.289357	0.598376	1	NOT
ASTEI08727	-0.0717018	4.641	0.259362	0.617829	1	NOT
ASTEI08728	-0.0188817	6.6911	0.0060545	0.938988	1	NOT
ASTEI08729	-0.0759251	6.52772	0.603506	0.449095	1	NOT
ASTEI08730	-0.0227731	4.62708	0.0173884	0.896811	1	NOT
ASTEI08731	0.0719059	6.80993	0.0949378	0.762149	1	NOT
ASTEI08732	-0.0903897	6.53413	0.97734	0.338243	1	NOT
ASTEI08733	0.0435771	3.25133	0.0821012	0.778316	1	NOT
ASTEI08734	0.0351191	7.00911	0.126145	0.727314	1	NOT
ASTEI08735	-0.0561575	4.37199	0.148281	0.705487	1	NOT
ASTEI08736	0.0174168	8.05505	0.0179247	0.895241	1	NOT
ASTEI08737	-0.133956	5.75054	0.240775	0.630614	1	NOT
ASTEI08738	0.0240167	4.80374	0.0272095	0.871142	1	NOT
ASTEI08739	0.306314	8.45763	1.19768	0.290726	1	NOT
ASTEI08740	0.0309406	4.75527	0.0316592	0.861114	1	NOT
ASTEI08742	0.0685431	5.87736	0.309323	0.586144	1	NOT
ASTEI08743	-0.0904681	4.89522	0.539008	0.473953	1	NOT
ASTEI08744	-0.0776944	7.85008	0.115797	0.738269	1	NOT
ASTEI08745	-0.0546791	7.3889	0.168245	0.687366	1	NOT
ASTEI08746	-0.00617991	7.78705	0.00558023	0.941421	1	NOT
ASTEI08747	0.0211074	5.64496	0.0156036	0.902219	1	NOT
ASTEI08748	0.0298437	5.57933	0.0144643	0.905837	1	NOT
ASTEI08749	0.0174081	6.99581	0.0189032	0.892439	1	NOT
ASTEI08750	0.137579	3.65378	0.426675	0.523326	1	NOT
ASTEI08751	0.0225567	6.0016	0.0261114	0.873744	1	NOT
ASTEI08753	-0.0661108	7.6177	0.0972752	0.759337	1	NOT
ASTEI08754	0.0147456	5.57345	0.013021	0.910636	1	NOT
ASTEI08755	0.158088	4.80319	0.323768	0.577615	1	NOT
ASTEI08757	-0.342356	1.067	1.2568	0.279556	1	NOT
ASTEI08759	-0.0146658	6.10859	0.0330752	0.858077	1	NOT
ASTEI08760	0.0985855	4.32975	0.10485	0.750472	1	NOT
ASTEI08761	0.0829096	7.91537	0.0727037	0.791045	1	NOT
ASTEI08762	-0.295484	3.362	0.811694	0.381591	1	NOT
ASTEI08763	-0.550335	4.5805	2.71804	0.119609	1	NOT
ASTEI08764	0.132473	7.92127	0.802669	0.384184	1	NOT
ASTEI08766	0.0657252	5.84454	0.0547719	0.818063	1	NOT
ASTEI08767	0.078942	5.32956	0.0896859	0.768609	1	NOT
ASTEI08768	-0.112385	1.88351	0.102823	0.752809	1	NOT
ASTEI11378	0.293873	6.59195	0.0267619	0.872196	1	NOT
ASTEI04784	-0.0705997	5.16916	0.0650344	0.802107	1	NOT
ASTEI04785	-0.0789099	5.53046	0.797043	0.385814	1	NOT
ASTEI04786	-0.762757	3.39728	1.8961	0.188342	1	NOT
ASTEI04787	-0.0477643	4.21306	0.0985794	0.757784	1	NOT
ASTEI04788	-0.14934	6.16337	0.262239	0.615902	1	NOT
ASTEI04792	2.08031	-0.43234	9.02897	0.0087345	1	POSITIVE
ASTEI04793	-0.048812	7.11193	0.0739305	0.789335	1	NOT
ASTEI04794	-0.107038	3.51234	0.190936	0.668247	1	NOT
ASTEI04795	-0.0204805	7.76025	0.0206844	0.88752	1	NOT
ASTEI04796	0.363341	2.85367	1.00085	0.332675	1	NOT
ASTEI04797	0.0648615	6.04978	0.637665	0.436786	1	NOT
ASTEI04798	-0.0895703	4.34374	0.0434242	0.837679	1	NOT
ASTEI04799	0.228084	1.61925	0.313974	0.583369	1	NOT
ASTEI04800	1.06224	-0.207719	3.51801	0.0799303	1	NOT
ASTEI04802	0.422068	1.47011	1.77889	0.201813	1	NOT
ASTEI04803	-0.0182889	9.81978	0.01668	0.898922	1	NOT
ASTEI04804	-0.0928619	2.57714	0.176916	0.679889	1	NOT
ASTEI04805	-0.0761456	6.75264	0.27517	0.607406	1	NOT
ASTEI04806	-0.00296238	8.15829	0.00153032	0.969301	1	NOT
ASTEI04807	-0.103192	6.06413	0.192637	0.666869	1	NOT
ASTEI04808	-0.0429054	7.48619	0.146895	0.706796	1	NOT
ASTEI04809	-0.0838333	7.12062	0.387967	0.542549	1	NOT
ASTEI04810	0.38383	-0.352675	1.05995	0.351147	1	NOT
ASTEI04811	0.344822	-0.413278	0.656622	0.430187	1	NOT
ASTEI04812	0.148533	2.89102	0.303543	0.58963	1	NOT
ASTEI04814	-0.0130188	8.08867	0.00552596	0.941706	1	NOT
ASTEI04815	0.24069	4.25383	2.26577	0.152636	1	NOT
ASTEI04816	0.0566231	6.14139	0.0211649	0.886231	1	NOT
ASTEI04817	0.0290127	6.68651	0.109009	0.745755	1	NOT
ASTEI04818	-0.0609599	7.15672	0.144786	0.708803	1	NOT
ASTEI04819	0.0278675	4.63534	0.0301935	0.864331	1	NOT
ASTEI04820	-0.120574	0.924251	0.0592568	0.81091	1	NOT
ASTEI04821	0.0455203	2.68713	0.0180457	0.894891	1	NOT
ASTEI04822	0.273751	1.65907	0.831279	0.376054	1	NOT
ASTEI04823	0.0774523	5.2129	0.37875	0.547324	1	NOT
ASTEI04824	-0.140009	3.08908	0.16139	0.693439	1	NOT
ASTEI04825	-0.101038	7.44631	0.309473	0.586053	1	NOT
ASTEI04826	-0.0245944	4.70677	0.0330322	0.858168	1	NOT
ASTEI04827	-0.0603722	6.49138	0.128048	0.725356	1	NOT
ASTEI04828	0.130003	5.20805	0.0294782	0.865931	1	NOT
ASTEI04829	0.190623	9.16011	1.57284	0.228629	1	NOT
ASTEI04830	0.0844099	6.841	0.868982	0.365724	1	NOT
ASTEI04832	0.791858	8.75203	0.598478	0.450955	1	NOT
ASTEI04833	0.303045	2.99504	1.14023	0.302173	1	NOT
ASTEI048280	0.24665	3.27027	0.437244	0.518296	1	NOT
ASTEI04835	0.452711	6.53995	2.23444	0.155316	1	NOT
ASTEI04836	-0.300071	2.19608	0.722795	0.408344	1	NOT
ASTEI04837	-0.0651794	7.29921	0.101394	0.754471	1	NOT
ASTEI04838	-0.054432	5.86427	0.202734	0.658841	1	NOT
ASTEI04839	0.063014	5.7795	0.246521	0.626597	1	NOT
ASTEI048284	-0.0363291	6.90336	0.0964422	0.760335	1	NOT
ASTEI04841	-0.0338691	6.72903	0.0844068	0.775315	1	NOT
ASTEI04842	0.0670474	7.6202	0.12237	0.73125	1	NOT
ASTEI04843	-0.180255	2.70628	0.298614	0.592638	1	NOT
ASTEI04845	-0.0573197	2.12325	0.0606062	0.808815	1	NOT
ASTEI04846	-0.174334	4.94661	0.575526	0.459606	1	NOT
ASTEI04847	-0.124437	5.15813	0.384608	0.54428	1	NOT
ASTEI04848	-0.0631487	6.18197	0.186734	0.671681	1	NOT
ASTEI04849	-0.00807127	6.29537	0.00569164	0.94084	1	NOT
ASTEI04850	-0.0493755	5.83158	0.196131	0.664063	1	NOT
ASTEI04851	-0.0993583	4.27058	0.386899	0.543098	1	NOT
ASTEI04852	0.0126879	6.27828	0.00834747	0.928389	1	NOT
ASTEI04853	0.0575041	3.18552	0.11535	0.738754	1	NOT
ASTEI04854	0.112499	2.5105	0.239654	0.631405	1	NOT
ASTEI04855	-0.00445713	6.67949	0.00113591	0.97355	1	NOT
ASTEI04856	0.340164	3.45299	1.27693	0.275886	1	NOT
ASTEI04857	0.180418	4.5949	0.317748	0.581138	1	NOT
ASTEI04858	0.0548234	5.68781	0.223803	0.64284	1	NOT
ASTEI04859	0.424219	1.12557	1.10422	0.309666	1	NOT
ASTEI04860	-0.643408	0.828226	1.45022	0.246804	1	NOT
ASTEI04861	0.0782964	2.89485	0.115556	0.73853	1	NOT
ASTEI04862	0.00247683	2.8522	0.000138599	0.990759	1	NOT
ASTEI04863	-0.0461368	5.21776	0.0392561	0.845552	1	NOT
ASTEI04864	-0.214278	3.68673	0.478897	0.499297	1	NOT
ASTEI04865	-0.0234374	7.22223	0.02452	0.877618	1	NOT
ASTEI04866	-0.128916	6.57855	0.141366	0.712092	1	NOT
ASTEI04867	-0.0275501	7.08283	0.0566372	0.815052	1	NOT
ASTEI04868	-0.0227118	6.71692	0.0592149	0.810976	1	NOT
ASTEI04869	-0.0122608	8.20703	0.0109485	0.918026	1	NOT
ASTEI04870	-0.148627	5.14452	0.446951	0.513753	1	NOT
ASTEI04871	-0.0263993	8.10589	0.0352701	0.8535	1	NOT
ASTEI04872	0.0411062	7.67492	0.143938	0.709614	1	NOT
ASTEI04873	0.0360741	5.10409	0.0721576	0.791811	1	NOT
ASTEI04874	0.0428805	5.14127	0.115759	0.73831	1	NOT
ASTEI04875	-0.0646007	6.45282	0.20011	0.660904	1	NOT
ASTEI04876	0.0807755	6.14593	0.479028	0.499239	1	NOT
ASTEI04877	-0.0803732	5.40318	0.0605303	0.808932	1	NOT
ASTEI04879	0.0679095	6.07326	0.129582	0.72379	1	NOT
ASTEI04880	-0.00845529	2.84134	0.00117152	0.973139	1	NOT
ASTEI04881	0.0718621	4.23901	0.36359	0.555358	1	NOT
ASTEI04882	0.0618273	6.43485	0.519093	0.482099	1	NOT
ASTEI04883	0.0232691	4.71171	0.0368605	0.850276	1	NOT
ASTEI04884	-0.0210918	5.77479	0.0176156	0.896143	1	NOT
ASTEI04885	-0.0108547	6.45263	0.00932012	0.924345	1	NOT
ASTEI04886	-0.032527	5.12428	0.0515945	0.823321	1	NOT
ASTEI04887	0.026546	6.95734	0.0918499	0.765923	1	NOT
ASTEI04888	0.00335307	5.58739	0.000471598	0.982955	1	NOT
ASTEI04889	0.0617747	9.8469	0.144704	0.708881	1	NOT
ASTEI04890	0.00602932	5.91871	0.00147509	0.96986	1	NOT
ASTEI04891	-0.15837	3.47209	0.460481	0.50754	1	NOT
ASTEI04892	-0.0907899	4.5399	0.421437	0.525853	1	NOT
ASTEI04893	-0.0795123	6.5506	0.180389	0.676955	1	NOT
ASTEI04894	0.209743	3.02397	1.22634	0.285237	1	NOT
ASTEI04895	0.139413	7.98643	0.355446	0.559769	1	NOT
ASTEI04896	0.115904	6.75186	0.298632	0.592627	1	NOT
ASTEI04897	-0.23381	7.77134	0.188104	0.670556	1	NOT
ASTEI04905	0.0779975	5.01217	0.392136	0.540415	1	NOT
ASTEI04906	0.110368	3.60827	0.515751	0.483489	1	NOT
ASTEI04907	0.135028	4.92855	0.460198	0.507669	1	NOT
ASTEI04908	0.0724615	6.71583	0.0991891	0.757062	1	NOT
ASTEI04910	0.00780298	5.97057	0.00293857	0.957471	1	NOT
ASTEI04911	-0.011074	5.0543	0.00565704	0.94102	1	NOT
ASTEI04912	-0.143743	6.83901	0.480183	0.49873	1	NOT
ASTEI04913	-0.0152167	7.66576	0.0175186	0.896427	1	NOT
ASTEI04914	-0.00694783	6.35209	0.00223437	0.962911	1	NOT
ASTEI04915	0.207541	7.15379	4.22762	0.0572583	1	NOT
ASTEI04916	0.0542724	8.06882	0.0614763	0.807476	1	NOT
ASTEI04917	0.418401	3.02715	1.35058	0.262996	1	NOT
ASTEI04918	0.112124	5.69184	0.688636	0.419397	1	NOT
ASTEI04919	-0.0676308	5.84458	0.256243	0.619933	1	NOT
ASTEI04920	0.0975533	8.81329	0.121499	0.732167	1	NOT
ASTEI04921	-0.0668944	5.4776	0.209393	0.653678	1	NOT
ASTEI04922	0.0328768	5.54806	0.0979752	0.758502	1	NOT
ASTEI04923	0.463318	0.382901	2.73878	0.118315	1	NOT
ASTEI04924	0.0236775	2.01956	0.00122877	0.97249	1	NOT
ASTEI04925	-0.218279	0.118243	0.14148	0.711982	1	NOT
ASTEI04926	0.0219182	6.00442	0.0386531	0.846727	1	NOT
ASTEI04927	-0.114695	7.34376	0.565877	0.463326	1	NOT
ASTEI04928	0.208732	5.3063	3.10857	0.09785	1	NOT
ASTEI04929	-0.163663	9.89839	0.547913	0.470385	1	NOT
ASTEI04930	0.0413983	5.64539	0.219323	0.646162	1	NOT
ASTEI04931	0.0720608	4.07746	0.295232	0.594721	1	NOT
ASTEI04932	-0.0833851	6.5103	0.16345	0.691599	1	NOT
ASTEI04933	0.0539231	10.3818	0.0997696	0.756377	1	NOT
ASTEI04934	0.125248	5.15582	1.72951	0.207855	1	NOT
ASTEI04935	0.0933659	4.77115	0.305105	0.588683	1	NOT
ASTEI04936	0.00797226	6.7234	0.00496192	0.944756	1	NOT
ASTEI04937	-0.710942	1.62159	7.53837	0.0148177	1	NOT
ASTEI04938	0.0320722	5.95271	0.0859935	0.773276	1	NOT
ASTEI04939	0.409413	2.71109	4.09341	0.0608955	1	NOT
ASTEI04940	0.0951633	5.47505	0.446386	0.514016	1	NOT
ASTEI04941	0.0149717	0.809786	0.00316804	0.955843	1	NOT
ASTEI04942	0.224436	4.01795	0.834156	0.37525	1	NOT
ASTEI04943	-0.111748	5.3527	1.27006	0.277131	1	NOT
ASTEI04944	-0.0936443	7.32008	0.0799936	0.781099	1	NOT
ASTEI04945	0.0292392	6.06394	0.145272	0.708338	1	NOT
ASTEI04946	-0.0631493	4.4701	0.101916	0.753862	1	NOT
ASTEI04947	-0.0889812	5.97014	0.318249	0.580843	1	NOT
ASTEI04948	0.127269	5.25478	0.627884	0.440254	1	NOT
ASTEI04949	-0.14317	3.28812	0.302461	0.590287	1	NOT
ASTEI11417	0.150638	3.49005	0.385432	0.543854	1	NOT
ASTEI07094	0.103596	7.65983	0.137454	0.715911	1	NOT
ASTEI07096	-0.53979	6.34054	1.41579	0.252245	1	NOT
ASTEI07097	0.0606246	6.17694	0.0718294	0.792273	1	NOT
ASTEI07098	-0.00719105	6.60815	0.000988846	0.975321	1	NOT
ASTEI07099	0.252464	0.0332696	0.406036	0.533414	1	NOT
ASTEI07100	-0.031666	-0.134653	0.00577127	0.940429	1	NOT
ASTEI07101	-0.136793	3.86084	0.390866	0.541063	1	NOT
ASTEI07102	0.0106193	6.54443	0.0176169	0.896139	1	NOT
ASTEI07103	0.0623376	4.40566	0.127311	0.726113	1	NOT
ASTEI07104	0.0300282	4.63131	0.0490738	0.827614	1	NOT
ASTEI07105	-0.0723667	8.01282	0.331407	0.573207	1	NOT
ASTEI07107	-0.0836308	3.54021	0.228515	0.63939	1	NOT
ASTEI07108	-0.180457	4.25513	0.0470673	0.831115	1	NOT
ASTEI12051	-0.284899	3.64193	0.46592	0.50508	1	NOT
ASTEI12173	-0.261976	5.23239	1.69179	0.212626	1	NOT
ASTEI07109	-0.271097	6.96626	0.475515	0.500793	1	NOT
ASTEI07111	-0.0892888	6.66105	0.108987	0.74578	1	NOT
ASTEI07112	-0.0455649	6.05857	0.167122	0.688351	1	NOT
ASTEI07113	0.100538	8.16497	0.284389	0.601505	1	NOT
ASTEI07114	0.0649936	5.30536	0.0633984	0.804556	1	NOT
ASTEI07115	-0.116488	4.64644	0.647044	0.433501	1	NOT
ASTEI07116	-0.0070337	6.91723	0.00311363	0.956224	1	NOT
ASTEI07117	0.205792	-0.53756	0.163243	0.691783	1	NOT
ASTEI07118	-0.494104	0.142182	1.32834	0.266801	1	NOT
ASTEI07120	-0.201888	1.77428	0.441466	0.516311	1	NOT
ASTEI07121	0.0260475	1.51166	0.00864319	0.927136	1	NOT
ASTEI07122	-0.13256	6.47068	0.0878018	0.770977	1	NOT
ASTEI07123	0.176041	8.17046	0.435309	0.51921	1	NOT
ASTEI07128	-0.0384898	0.923871	0.014544	0.90558	1	NOT
ASTEI07129	0.24338	1.38203	0.401369	0.535745	1	NOT
ASTEI07130	-0.0698491	4.98982	0.0834991	0.776491	1	NOT
ASTEI07131	0.162138	4.20237	0.364287	0.554983	1	NOT
ASTEI07132	-0.0141442	4.22385	0.00304054	0.95674	1	NOT
ASTEI07133	0.084685	7.52928	0.244803	0.627792	1	NOT
ASTEI07134	-0.0815219	6.11589	0.43759	0.518133	1	NOT
ASTEI07135	-0.179732	6.18832	0.675566	0.423749	1	NOT
ASTEI07136	-0.1296	5.75276	0.665915	0.42701	1	NOT
ASTEI07137	0.0519143	5.32653	0.175011	0.681512	1	NOT
ASTEI07138	0.0802586	4.55636	0.227617	0.640044	1	NOT
ASTEI07139	-0.0243237	6.89996	0.0342725	0.855562	1	NOT
ASTEI07140	0.0205451	7.98852	0.0122061	0.913465	1	NOT
ASTEI07141	0.0767942	3.77907	0.0733415	0.790154	1	NOT
ASTEI07142	-0.0805175	2.11153	0.132922	0.720415	1	NOT
ASTEI07143	0.0345812	5.131	0.116195	0.737837	1	NOT
ASTEI07144	0.104578	1.00997	0.0696705	0.795341	1	NOT
ASTEI07145	0.309997	4.20545	2.45409	0.137677	1	NOT
ASTEI07146	-0.0582044	1.55331	0.0246696	0.877248	1	NOT
ASTEI11326	-0.768702	0.118588	1.41211	0.252836	1	NOT
ASTEI11660	0.0464002	3.05925	0.0145243	0.905643	1	NOT
ASTEI11000	0.955572	-0.627211	1.73479	0.207198	1	NOT
ASTEI11179	0.274538	0.777012	0.807125	0.382901	1	NOT
ASTEI10829	0.06101	0.781725	0.0171071	0.897644	1	NOT
ASTEI10830	0.186007	-0.278531	0.152143	0.701875	1	NOT
ASTEI11459	0.121822	2.28072	0.241148	0.630351	1	NOT
ASTEI11196	-0.92752	0.771244	0.378977	0.547206	1	NOT
ASTEI11408	-0.165381	2.00106	0.377172	0.54815	1	NOT
ASTEI11613	0.0990651	3.18874	0.0512767	0.823856	1	NOT
ASTEI08322	-0.255247	-0.631874	0.281315	0.626389	1	NOT
ASTEI08323	0.227922	3.4663	1.86261	0.192071	1	NOT
ASTEI08324	-0.0158574	5.83846	0.0145797	0.905464	1	NOT
ASTEI08325	0.0567736	4.88449	0.437194	0.51832	1	NOT
ASTEI08326	0.102805	3.98471	0.195954	0.664205	1	NOT
ASTEI08327	-0.357754	2.26453	1.02841	0.326311	1	NOT
ASTEI08328	-0.193966	5.19234	0.600051	0.450371	1	NOT
ASTEI08329	-0.0254709	-0.528793	0.00264656	0.959637	1	NOT
ASTEI08331	0.259006	2.02298	0.696905	0.416679	1	NOT
ASTEI08332	-0.0626535	5.76869	0.145228	0.708381	1	NOT
ASTEI08333	-0.554615	0.774107	2.14233	0.163538	1	NOT
ASTEI08334	0.598651	0.887516	2.71176	0.120004	1	NOT
ASTEI08335	-0.135779	5.83181	0.892516	0.359487	1	NOT
ASTEI08336	0.298261	4.59764	5.822	0.0288094	1	NOT
ASTEI08337	-0.701682	1.60296	2.66522	0.122982	1	NOT
ASTEI08338	-0.272058	0.0998889	0.391172	0.540907	1	NOT
ASTEI08339	0.123538	6.87533	0.997084	0.333558	1	NOT
ASTEI08340	-0.0685879	4.02557	0.196736	0.663581	1	NOT
ASTEI08341	0.0423873	4.34485	0.0598896	0.809924	1	NOT
ASTEI08342	-0.00878439	6.26302	0.00684763	0.935124	1	NOT
ASTEI08343	0.0634678	7.20912	0.335993	0.570594	1	NOT
ASTEI08344	-0.189455	3.80502	0.738012	0.403565	1	NOT
ASTEI08345	-0.174042	3.95747	0.809654	0.382175	1	NOT
ASTEI08346	-0.0722762	6.0921	0.13423	0.719105	1	NOT
ASTEI08347	-0.0664085	6.73531	0.379618	0.546871	1	NOT
ASTEI08348	-0.0615542	5.80217	0.159761	0.694904	1	NOT
ASTEI08350	0.422085	-0.667767	0.682378	0.421472	1	NOT
ASTEI08351	0.0133549	3.63377	0.00285585	0.958073	1	NOT
ASTEI08352	-0.129494	5.71026	0.359359	0.557641	1	NOT
ASTEI08353	1.13495	2.43809	3.17084	0.0948365	1	NOT
ASTEI08354	-0.102107	5.52893	0.271387	0.609865	1	NOT
ASTEI08355	0.146015	4.85483	1.61491	0.222797	1	NOT
ASTEI08356	0.307003	7.38806	1.91658	0.186106	1	NOT
ASTEI08357	-0.0449154	8.12697	0.0678981	0.797899	1	NOT
ASTEI08358	0.00939685	4.78346	0.00112236	0.973708	1	NOT
ASTEI08359	0.0252017	8.14765	0.0226281	0.882395	1	NOT
ASTEI08360	0.376791	3.3243	0.778574	0.391238	1	NOT
ASTEI08366	0.42284	-0.0631504	0.0884308	0.770184	1	NOT
ASTEI08371	0.49892	6.21904	1.46998	0.24375	1	NOT
ASTEI08372	-0.0221403	0.702792	0.00473328	0.946041	1	NOT
ASTEI08373	0.0414364	5.13501	0.0469075	0.831398	1	NOT
ASTEI08374	0.178227	1.70129	0.387058	0.543016	1	NOT
ASTEI08376	0.0335776	6.85196	0.108148	0.746723	1	NOT
ASTEI08377	0.0937805	5.18616	0.592858	0.453048	1	NOT
ASTEI08378	-0.0977766	5.0311	0.868602	0.365826	1	NOT
ASTEI08379	0.0912681	7.65973	0.0838561	0.776028	1	NOT
ASTEI08380	0.0309822	7.32009	0.1095	0.745205	1	NOT
ASTEI08381	0.377722	3.20227	2.72544	0.119146	1	NOT
ASTEI08382	0.013687	4.76583	0.00525437	0.943154	1	NOT
ASTEI08383	0.104192	4.19954	0.451388	0.511701	1	NOT
ASTEI11484	-0.195906	2.58089	0.630015	0.439495	1	NOT
ASTEI11082	-0.361881	5.55144	2.37266	0.143914	1	NOT
ASTEI11084	0.1315	4.0169	0.204922	0.657134	1	NOT
ASTEI11731	-0.0563319	2.15808	0.00895139	0.925852	1	NOT
ASTEI10721	-0.300721	8.09592	1.7434	0.206133	1	NOT
ASTEI11448	-0.0951086	0.18408	0.0453946	0.834095	1	NOT
ASTEI11398	0.0311221	4.05928	0.0119671	0.914313	1	NOT
ASTEI11540	-0.680721	3.04994	3.31617	0.088225	1	NOT
ASTEI11103	0.165768	2.49666	0.169607	0.686177	1	NOT
ASTEI11200	0.0991357	2.22666	0.0333271	0.857544	1	NOT
ASTEI11437	-0.0553348	4.76631	0.331089	0.573389	1	NOT
ASTEI11475	-0.188814	4.77524	2.2822	0.151254	1	NOT
ASTEI06574	0.281079	1.42344	0.137419	0.715946	1	NOT
ASTEI06575	-0.0409349	8.11759	0.0928579	0.764683	1	NOT
ASTEI06576	-0.164649	6.49665	2.35093	0.145637	1	NOT
ASTEI06577	0.0565821	1.41641	0.0142971	0.90638	1	NOT
ASTEI06578	0.0932141	4.5294	0.401436	0.535711	1	NOT
ASTEI06579	0.134214	5.22238	0.763461	0.395763	1	NOT
ASTEI06580	0.0216364	7.19548	0.0552055	0.817358	1	NOT
ASTEI06581	-0.292955	3.80449	1.1615	0.297864	1	NOT
ASTEI06582	-0.136317	7.70141	0.516761	0.483068	1	NOT
ASTEI06583	0.187461	1.36255	0.269418	0.611154	1	NOT
ASTEI06584	0.126688	3.58712	0.0474126	0.830507	1	NOT
ASTEI06585	-0.535547	4.36858	0.467317	0.504452	1	NOT
ASTEI06586	0.183751	6.53583	2.41829	0.140377	1	NOT
ASTEI06588	-0.332483	1.39191	1.0082	0.330962	1	NOT
ASTEI06589	-0.234652	8.27852	0.319537	0.580086	1	NOT
ASTEI06590	-0.27988	1.49824	0.796564	0.385953	1	NOT
ASTEI06591	-0.324645	1.19586	0.759526	0.396955	1	NOT
ASTEI06592	0.0509624	7.64501	0.124075	0.729464	1	NOT
ASTEI06593	-0.0589028	8.29357	0.149005	0.704806	1	NOT
ASTEI06594	-0.231449	0.359454	0.351256	0.562066	1	NOT
ASTEI06595	-0.0658477	5.0573	0.0520895	0.822491	1	NOT
ASTEI06596	-0.102092	6.22365	0.249378	0.624622	1	NOT
ASTEI06597	-0.0521313	4.42136	0.0775733	0.784345	1	NOT
ASTEI06598	-0.0657323	4.8464	0.338154	0.569371	1	NOT
ASTEI06599	-0.0727479	6.3167	0.28867	0.598806	1	NOT
ASTEI06600	-0.303254	1.44196	0.461567	0.507047	1	NOT
ASTEI06601	0.109677	0.545103	0.029146	0.866681	1	NOT
ASTEI06602	-0.0666364	7.25556	0.0421193	0.8401	1	NOT
ASTEI06604	0.232914	1.82799	0.218889	0.646486	1	NOT
ASTEI06605	-0.347083	7.47402	0.321385	0.579004	1	NOT
ASTEI06606	-0.250376	1.32336	0.676824	0.423327	1	NOT
ASTEI06607	-0.0213194	-0.753588	0.00264368	0.959659	1	NOT
ASTEI06608	0.266842	3.98457	0.304454	0.589077	1	NOT
ASTEI06609	-0.0646589	6.21806	0.142817	0.710691	1	NOT
ASTEI06610	-0.0277188	6.62643	0.111036	0.743493	1	NOT
ASTEI06611	0.0828423	5.56058	0.199689	0.661236	1	NOT
ASTEI06612	0.0965964	5.44551	0.855654	0.369327	1	NOT
ASTEI06613	0.0381687	5.68684	0.101334	0.754541	1	NOT
ASTEI06614	0.0716644	6.57614	0.0634948	0.804411	1	NOT
ASTEI06615	-0.108202	3.78432	0.195522	0.66455	1	NOT
ASTEI06616	-0.159106	2.55419	0.369244	0.552335	1	NOT
ASTEI06617	0.323094	-0.207731	0.469656	0.503403	1	NOT
ASTEI06619	-0.0887715	5.69227	0.355774	0.55959	1	NOT
ASTEI06620	-0.0218843	4.50305	0.0194125	0.891009	1	NOT
ASTEI06621	0.0404917	6.81266	0.164685	0.690501	1	NOT
ASTEI06622	0.0366416	4.40548	0.00915995	0.924996	1	NOT
ASTEI06623	0.131556	3.50674	0.84321	0.372739	1	NOT
ASTEI06624	0.0301999	6.80873	0.105914	0.749255	1	NOT
ASTEI06626	0.27047	4.38086	0.896482	0.358451	1	NOT
ASTEI06627	-0.18073	3.93402	0.485033	0.496603	1	NOT
ASTEI06628	0.0116641	6.52862	0.0040904	0.949834	1	NOT
ASTEI06629	-0.0153167	6.28252	0.00982213	0.922341	1	NOT
ASTEI06631	0.0118091	4.77879	0.00504132	0.944316	1	NOT
ASTEI06632	-0.0159712	6.21458	0.00997652	0.921735	1	NOT
ASTEI06633	0.286806	0.545393	0.649478	0.432655	1	NOT
ASTEI06634	-0.391473	0.131148	1.57215	0.247682	1	NOT
ASTEI06635	0.10696	7.38243	0.401372	0.535744	1	NOT
ASTEI06636	0.0986523	5.99362	0.920021	0.352392	1	NOT
ASTEI06637	0.0772482	4.77512	0.311851	0.584632	1	NOT
ASTEI06638	0.824674	5.7367	3.61151	0.0764035	1	NOT
ASTEI06639	0.298768	2.68083	0.527028	0.478824	1	NOT
ASTEI06640	0.0432702	2.82516	0.0224765	0.882786	1	NOT
ASTEI06641	0.390333	8.01739	1.63802	0.219675	1	NOT
ASTEI06642	-0.282341	5.61904	0.309908	0.585793	1	NOT
ASTEI06643	-0.0502647	7.30478	0.0171569	0.897495	1	NOT
ASTEI06644	-0.149791	10.3454	0.0949219	0.762168	1	NOT
ASTEI06645	0.00309809	6.5596	0.000134539	0.990895	1	NOT
ASTEI06646	0.00664047	6.49186	0.00319925	0.955627	1	NOT
ASTEI11369	-0.0820923	1.41344	0.0537605	0.819719	1	NOT
ASTEI11274	-0.0267913	8.9805	0.0237513	0.879535	1	NOT
ASTEI11729	-0.0123138	4.65619	0.00187952	0.965981	1	NOT
ASTEI11296	0.213185	-0.423438	0.139998	0.713421	1	NOT
ASTEI11463	-0.127021	6.6781	0.226756	0.640673	1	NOT
ASTEI11168	1.67511	-1.09135	1.5381	0.233596	1	NOT
ASTEI11624	-0.327029	1.78897	0.96166	0.342031	1	NOT
ASTEI11312	-0.025337	5.87859	0.0376313	0.848739	1	NOT
ASTEI10909	-0.207869	1.19715	0.491595	0.49375	1	NOT
ASTEI10910	0.0141426	6.24521	0.0196369	0.890385	1	NOT
ASTEI10911	-0.0325301	6.1636	0.0944412	0.762751	1	NOT
ASTEI10912	-0.0164952	4.16248	0.0120029	0.914185	1	NOT
ASTEI10913	0.11686	4.27476	0.748076	0.400452	1	NOT
ASTEI10914	-0.0208258	6.45285	0.0298104	0.865186	1	NOT
ASTEI10915	-0.148955	5.68041	1.8508	0.193409	1	NOT
ASTEI10916	0.0121903	4.57798	0.00951835	0.923547	1	NOT
ASTEI10917	-0.000846093	9.76293	1.15722e-05	0.99733	1	NOT
ASTEI10919	0.138531	2.57928	0.207287	0.6553	1	NOT
ASTEI10920	0.0305698	6.90734	0.099267	0.75697	1	NOT
ASTEI10921	-0.00750237	5.9142	0.00290106	0.957743	1	NOT
ASTEI08076	0.079903	3.84674	0.315079	0.582714	1	NOT
ASTEI08077	-0.0727775	4.75714	0.198813	0.661929	1	NOT
ASTEI08078	0.965357	5.53807	9.65309	0.00708091	1	NOT
ASTEI08079	0.232048	7.94545	3.71614	0.0726734	1	NOT
ASTEI08080	0.0499804	6.01632	0.0722905	0.791625	1	NOT
ASTEI08081	-0.0422439	6.14547	0.0337613	0.85663	1	NOT
ASTEI08082	0.0808065	7.78657	0.763455	0.395765	1	NOT
ASTEI08083	0.119225	5.51549	0.714855	0.410872	1	NOT
ASTEI08084	-0.105093	4.57756	0.665064	0.427299	1	NOT
ASTEI08085	-0.0893697	6.56508	0.33173	0.573023	1	NOT
ASTEI08086	0.952613	5.2061	3.87951	0.0672706	1	NOT
ASTEI08087	0.104357	7.78352	0.934448	0.348751	1	NOT
ASTEI08088	-0.0942812	4.30794	0.248265	0.62539	1	NOT
ASTEI08089	2.63938	2.89298	3.21694	0.0926771	1	NOT
ASTEI08090	0.334803	5.86938	1.14934	0.300318	1	NOT
ASTEI08091	0.175358	7.24877	1.26882	0.277357	1	NOT
ASTEI08092	0.282192	4.44661	0.468683	0.503839	1	NOT
ASTEI08093	0.139505	4.8381	0.233722	0.635628	1	NOT
ASTEI08094	0.245396	2.14206	0.645194	0.434145	1	NOT
ASTEI08095	0.171086	2.72601	0.259807	0.61753	1	NOT
ASTEI08096	0.00771949	5.51256	0.00552212	0.941726	1	NOT
ASTEI08097	0.0189102	4.41586	0.030227	0.864257	1	NOT
ASTEI08098	-0.060085	7.18525	0.183267	0.674549	1	NOT
ASTEI08100	0.102315	-0.258029	0.0358803	0.852254	1	NOT
ASTEI08101	0.0254958	4.76131	0.0306035	0.863423	1	NOT
ASTEI08102	-0.0365212	4.8522	0.0313083	0.861877	1	NOT
ASTEI08103	0.0482956	6.954	0.17071	0.685218	1	NOT
ASTEI08104	0.0297886	6.17561	0.0696023	0.795439	1	NOT
ASTEI08105	-0.121812	7.44995	0.352702	0.561272	1	NOT
ASTEI08106	-0.14349	7.24078	0.890575	0.359995	1	NOT
ASTEI08107	-0.0323519	5.35912	0.0837021	0.776228	1	NOT
ASTEI08108	-0.0418932	6.48066	0.0959951	0.760872	1	NOT
ASTEI08109	0.21024	3.34256	0.148928	0.704879	1	NOT
ASTEI08110	0.00593204	5.99196	0.00442256	0.94784	1	NOT
ASTEI08111	0.169814	2.25932	0.642785	0.434987	1	NOT
ASTEI08112	0.0823539	6.24972	0.41323	0.529857	1	NOT
ASTEI08113	0.0019382	4.63546	8.0422e-05	0.992961	1	NOT
ASTEI08114	0.306693	3.85708	1.74931	0.205405	1	NOT
ASTEI08117	-0.00926482	4.83396	0.00600445	0.93924	1	NOT
ASTEI08118	0.135848	6.33371	1.88268	0.189825	1	NOT
ASTEI08119	0.108655	9.08117	0.329195	0.574477	1	NOT
ASTEI08120	-0.0324193	6.85443	0.0488976	0.827919	1	NOT
ASTEI08121	-0.0205299	6.14603	0.015433	0.902752	1	NOT
ASTEI08122	0.0484094	7.41171	0.227779	0.639925	1	NOT
ASTEI08123	0.101143	5.54143	0.690167	0.418891	1	NOT
ASTEI08124	-0.152111	10.0613	1.1487	0.300448	1	NOT
ASTEI08125	-0.00874204	5.13839	0.00410353	0.949753	1	NOT
ASTEI08126	-0.124624	2.64003	0.239378	0.6316	1	NOT
ASTEI08127	-0.274649	1.28107	0.904018	0.356495	1	NOT
ASTEI08128	0.0366067	5.41641	0.0625254	0.805876	1	NOT
ASTEI08129	0.0150344	4.9635	0.0149261	0.904354	1	NOT
ASTEI08130	0.0208605	4.27751	0.0242868	0.878196	1	NOT
ASTEI08131	-0.0380868	6.51176	0.0980935	0.758361	1	NOT
ASTEI08132	0.0394099	7.5699	0.130445	0.722913	1	NOT
ASTEI08133	0.0643034	9.88055	0.139738	0.713674	1	NOT
ASTEI08134	-0.173193	-0.324728	0.0550197	0.81766	1	NOT
ASTEI08135	-0.0164168	5.4123	0.0146894	0.905111	1	NOT
ASTEI08136	0.164709	6.15884	2.93224	0.107026	1	NOT
ASTEI08137	0.00688319	4.90292	0.00264595	0.959642	1	NOT
ASTEI08138	-0.104197	2.592	0.202236	0.659231	1	NOT
ASTEI08139	-0.112132	6.20236	0.182847	0.674899	1	NOT
ASTEI08140	-0.0108832	-0.33499	0.000428508	0.983752	1	NOT
ASTEI08141	-0.0298618	8.37988	0.0395572	0.844969	1	NOT
ASTEI08142	0.483037	2.88741	0.976251	0.338504	1	NOT
ASTEI08143	-0.0446784	5.00114	0.083703	0.776226	1	NOT
ASTEI08144	-0.323922	2.83433	0.53643	0.474994	1	NOT
ASTEI08145	0.645881	4.12098	2.91352	0.108061	1	NOT
ASTEI08146	1.01664	0.0438773	4.2751	0.056033	1	NOT
ASTEI08147	-0.0324901	8.64811	0.102219	0.75351	1	NOT
ASTEI08148	0.849273	-0.530416	1.79623	0.199745	1	NOT
ASTEI08149	0.148488	3.14482	0.773308	0.392806	1	NOT
ASTEI08150	-0.00805386	5.70245	0.00341275	0.954172	1	NOT
ASTEI08151	-0.192242	3.89354	1.54085	0.233197	1	NOT
ASTEI08152	-0.0928362	4.25813	0.314033	0.583334	1	NOT
ASTEI08153	0.171203	0.0829533	0.197849	0.662694	1	NOT
ASTEI08154	-0.052229	0.366195	0.0104306	0.91998	1	NOT
ASTEI08155	-0.127508	3.23286	0.126989	0.726444	1	NOT
ASTEI08157	-0.00833753	6.32325	0.00931894	0.92435	1	NOT
ASTEI08158	0.153895	1.16822	0.310575	0.585394	1	NOT
ASTEI08159	0.0196564	7.59206	0.026955	0.87174	1	NOT
ASTEI08160	-0.0148505	4.65586	0.0105645	0.919471	1	NOT
ASTEI08161	-0.116985	4.52192	0.136127	0.717221	1	NOT
ASTEI08162	-0.0617025	5.23787	0.20133	0.659943	1	NOT
ASTEI08163	0.0470134	6.5181	0.0886517	0.769906	1	NOT
ASTEI08164	-0.0795199	5.85659	0.509055	0.486296	1	NOT
ASTEI08165	-0.190176	2.0809	0.367581	0.553221	1	NOT
ASTEI08166	0.803615	3.00635	1.14992	0.3002	1	NOT
ASTEI08167	-0.383681	1.26756	0.235177	0.634586	1	NOT
ASTEI08168	-0.715609	3.13982	0.202417	0.659089	1	NOT
ASTEI08169	-0.183091	5.0119	0.558722	0.466116	1	NOT
ASTEI08170	-0.0168693	5.5021	0.013566	0.908794	1	NOT
ASTEI08171	-0.00185407	6.50607	0.000276693	0.986944	1	NOT
ASTEI10465	-0.0435428	6.21724	0.12535	0.728137	1	NOT
ASTEI10466	-0.405003	0.564218	0.887523	0.360797	1	NOT
ASTEI11070	0.781079	0.594499	1.9167	0.186093	1	NOT
ASTEI11387	0.73023	-0.430463	1.1895	0.29232	1	NOT
ASTEI11235	-0.0255732	6.96169	0.0361149	0.851778	1	NOT
ASTEI10976	-0.215705	5.62667	0.852923	0.370072	1	NOT
ASTEI10977	0.0557586	3.06781	0.0267719	0.872173	1	NOT
ASTEI10978	-0.316495	2.1526	1.13618	0.303004	1	NOT
ASTEI11529	0.11742	2.68062	0.139672	0.713739	1	NOT
ASTEI11325	-0.14468	5.91931	0.716505	0.410345	1	NOT
ASTEI10824	-0.00904119	6.39865	0.00152143	0.969391	1	NOT
ASTEI10825	0.0536493	7.21046	0.446387	0.514015	1	NOT
ASTEI10826	-0.040651	8.23207	0.0486935	0.828272	1	NOT
ASTEI10828	-0.232708	6.14052	2.7026	0.120583	1	NOT
ASTEI11105	-0.405442	2.56497	2.54641	0.131002	1	NOT
ASTEI08242	-0.0133273	5.05115	0.0023545	0.961927	1	NOT
ASTEI08244	0.145088	3.67756	0.350737	0.562352	1	NOT
ASTEI08245	0.454316	0.735852	4.36868	0.0596305	1	NOT
ASTEI08246	-0.0759871	6.22879	0.0888728	0.769628	1	NOT
ASTEI08247	0.15836	10.2809	0.450656	0.512038	1	NOT
ASTEI08248	0.178052	5.98125	0.319747	0.579963	1	NOT
ASTEI08249	0.0299102	6.77487	0.0580934	0.812737	1	NOT
ASTEI08251	-0.0569401	8.0202	0.197217	0.663197	1	NOT
ASTEI08252	0.394444	3.30857	0.893456	0.359241	1	NOT
ASTEI08253	0.117557	0.333288	0.119283	0.753848	1	NOT
ASTEI08254	0.142045	1.54245	0.150108	0.703771	1	NOT
ASTEI08256	-0.419385	-0.0295716	0.895467	0.358715	1	NOT
ASTEI08257	0.0605643	2.41628	0.0392975	0.845472	1	NOT
ASTEI08258	-0.00107771	5.67105	0.000112299	0.991682	1	NOT
ASTEI08259	0.0307977	5.56489	0.112445	0.741934	1	NOT
ASTEI08260	2.05125	1.85904	7.99914	0.0125291	1	POSITIVE
ASTEI08261	0.343391	5.68294	0.877558	0.363433	1	NOT
ASTEI08262	-0.0983015	6.26708	0.64014	0.435915	1	NOT
ASTEI08263	-0.00230808	7.53674	0.000474745	0.982898	1	NOT
ASTEI08264	-0.00568168	4.42985	0.000624651	0.980384	1	NOT
ASTEI08265	0.0347646	5.12554	0.0122908	0.913166	1	NOT
ASTEI08266	0.168165	3.08373	0.202487	0.659034	1	NOT
ASTEI08267	0.0159259	6.70526	0.00346386	0.95383	1	NOT
ASTEI08268	-0.0812284	7.47848	0.354383	0.560351	1	NOT
ASTEI10395	-0.478135	0.956028	1.05393	0.320571	1	NOT
ASTEI10396	-0.371573	2.36526	0.571471	0.461163	1	NOT
ASTEI10397	-0.017809	3.42334	0.00414508	0.9495	1	NOT
ASTEI10398	0.110281	1.61883	0.165676	0.689624	1	NOT
ASTEI10399	0.0834732	6.90249	0.46416	0.505874	1	NOT
ASTEI10400	-0.317815	3.9721	1.23683	0.283264	1	NOT
ASTEI10401	0.028554	6.91709	0.0996594	0.756507	1	NOT
ASTEI10402	0.114472	1.91621	0.180775	0.676631	1	NOT
ASTEI10403	0.0796162	11.6996	0.213821	0.6503	1	NOT
ASTEI10404	-0.0243565	8.06623	0.0734188	0.790046	1	NOT
ASTEI10405	-0.0205028	6.14307	0.01089	0.918244	1	NOT
ASTEI10406	0.127035	5.29605	0.723895	0.407996	1	NOT
ASTEI10408	0.137778	5.3425	1.32556	0.267283	1	NOT
ASTEI10409	0.055853	7.72006	0.367681	0.553167	1	NOT
ASTEI10410	-0.0907716	5.77419	0.39866	0.537107	1	NOT
ASTEI10411	0.129074	4.08063	0.193107	0.66649	1	NOT
ASTEI11206	0.0560497	1.36669	0.0239107	0.879135	1	NOT
ASTEI11097	-0.121845	1.17009	0.152947	0.70113	1	NOT
ASTEI11098	0.00145568	1.24873	2.51739e-06	0.998755	1	NOT
ASTEI03606	-0.283777	2.66688	0.829178	0.376642	1	NOT
ASTEI03607	0.306893	7.1371	1.77923	0.201772	1	NOT
ASTEI03608	-0.805671	1.00754	2.07838	0.169566	1	NOT
ASTEI03609	0.0224089	1.96637	0.00551667	0.941755	1	NOT
ASTEI03610	-0.348953	0.200295	0.293883	0.595556	1	NOT
ASTEI03611	-0.0263281	5.3378	0.0186593	0.89313	1	NOT
ASTEI03612	0.10948	6.06334	0.100131	0.755952	1	NOT
ASTEI03614	-0.0369134	6.08895	0.0771401	0.784931	1	NOT
ASTEI03615	0.0743192	6.78214	0.179918	0.677351	1	NOT
ASTEI03616	0.108077	5.50641	0.159137	0.695468	1	NOT
ASTEI03617	-0.0263093	8.1055	0.0207694	0.887291	1	NOT
ASTEI03618	-0.0546554	7.19682	0.101148	0.754759	1	NOT
ASTEI03619	-0.143612	7.9795	0.364473	0.554884	1	NOT
ASTEI03620	-0.066944	9.20566	0.217264	0.647704	1	NOT
ASTEI03621	-0.0119232	6.9936	0.00293668	0.957485	1	NOT
ASTEI03622	0.170231	3.76362	1.41565	0.252268	1	NOT
ASTEI03623	0.152951	4.18215	0.952923	0.344169	1	NOT
ASTEI03624	0.516091	0.187187	0.837937	0.374198	1	NOT
ASTEI03625	-0.0715862	5.31106	0.110292	0.74432	1	NOT
ASTEI03626	-0.100316	4.00852	0.362146	0.556135	1	NOT
ASTEI03627	0.00337806	5.65548	0.000515986	0.982171	1	NOT
ASTEI03628	-0.375235	1.61922	0.544832	0.471615	1	NOT
ASTEI03629	0.0418829	2.76531	0.029119	0.866742	1	NOT
ASTEI03630	0.10928	0.493264	0.0556572	0.816627	1	NOT
ASTEI03631	-0.106979	5.52195	0.387952	0.542556	1	NOT
ASTEI03632	0.0869473	7.9539	0.391685	0.540645	1	NOT
ASTEI03633	-0.0238526	7.38499	0.065741	0.80106	1	NOT
ASTEI03634	0.0520261	3.54705	0.0629223	0.805275	1	NOT
ASTEI03635	-0.540106	4.3954	7.49636	0.0150493	1	NOT
ASTEI03637	-0.134436	4.02315	0.217962	0.64718	1	NOT
ASTEI03638	-0.0921928	3.80926	0.09065	0.767408	1	NOT
ASTEI03639	0.236753	3.31287	0.312613	0.584178	1	NOT
ASTEI03640	-0.020446	7.27885	0.039683	0.844726	1	NOT
ASTEI03641	-0.0632162	5.44353	0.14179	0.711682	1	NOT
ASTEI03642	-0.0809073	5.93439	0.287203	0.599728	1	NOT
ASTEI03643	-0.0593444	2.81564	0.0630268	0.805117	1	NOT
ASTEI03644	0.0868896	5.64694	0.630703	0.43925	1	NOT
ASTEI03645	-0.269845	-0.16929	0.570679	0.52643	1	NOT
ASTEI03646	-0.560781	2.26589	2.32992	0.147326	1	NOT
ASTEI03647	-0.0065021	5.36107	0.00459736	0.94682	1	NOT
ASTEI03648	-0.0481197	6.69151	0.0800858	0.780976	1	NOT
ASTEI03649	0.0790734	4.79105	0.649711	0.432574	1	NOT
ASTEI03650	1.12142	3.09309	0.174246	0.682168	1	NOT
ASTEI03651	-0.297283	2.74976	0.340572	0.568008	1	NOT
ASTEI03652	-0.0803322	0.592973	0.063929	0.803758	1	NOT
ASTEI03653	-0.0229699	3.0805	0.00682312	0.93524	1	NOT
ASTEI03654	-0.0348258	3.75928	0.0215073	0.885322	1	NOT
ASTEI03655	-0.0753089	2.40268	0.128059	0.725344	1	NOT
ASTEI03656	0.0419253	7.74192	0.157117	0.697301	1	NOT
ASTEI03657	-0.13689	5.1394	1.11111	0.308214	1	NOT
ASTEI03658	-0.0200559	5.29702	0.0128283	0.911297	1	NOT
ASTEI03659	-0.0389582	8.70176	0.0327153	0.858842	1	NOT
ASTEI03660	-0.0863415	2.47274	0.0487215	0.828223	1	NOT
ASTEI03661	-0.697265	0.143589	0.817864	0.379834	1	NOT
ASTEI03662	-0.419674	-0.0758818	0.271024	0.610102	1	NOT
ASTEI03663	-1.20461	-0.0926475	1.09727	0.311142	1	NOT
ASTEI03664	0.190473	7.9711	0.664057	0.427642	1	NOT
ASTEI03665	-0.101983	6.92813	0.41699	0.528015	1	NOT
ASTEI03666	-0.0210968	5.79659	0.0276486	0.870116	1	NOT
ASTEI03667	-0.061325	5.80859	0.0955929	0.761357	1	NOT
ASTEI03669	-0.0582314	5.72121	0.106675	0.748389	1	NOT
ASTEI03670	-0.00818075	5.5492	0.0035342	0.953364	1	NOT
ASTEI03671	-0.0473708	4.44358	0.0717548	0.792379	1	NOT
ASTEI03672	-0.0671822	7.3225	0.0825535	0.777724	1	NOT
ASTEI03673	-0.0177086	8.5729	0.0297155	0.865398	1	NOT
ASTEI03674	0.0236503	4.98691	0.0116795	0.915344	1	NOT
ASTEI03675	0.249793	5.52044	3.82796	0.0689226	1	NOT
ASTEI03676	-0.0926763	4.27923	0.412296	0.530316	1	NOT
ASTEI03677	0.0664766	9.18139	0.454233	0.510392	1	NOT
ASTEI03678	-0.0245809	3.09313	0.0154422	0.902723	1	NOT
ASTEI03679	0.216423	7.42924	2.24145	0.154711	1	NOT
ASTEI03680	0.00804907	4.69161	0.00422355	0.949025	1	NOT
ASTEI03681	0.00755641	6.53914	0.0040663	0.949981	1	NOT
ASTEI03683	0.347644	1.54542	1.19263	0.291708	1	NOT
ASTEI03684	-0.13491	6.17433	0.420094	0.526504	1	NOT
ASTEI03685	0.228146	0.666826	0.247184	0.626138	1	NOT
ASTEI03686	0.00150227	0.821098	1.01502e-05	0.997499	1	NOT
ASTEI03687	-0.02796	5.69601	0.0684708	0.797068	1	NOT
ASTEI03688	-0.00444436	5.66962	0.000944628	0.975879	1	NOT
ASTEI03689	0.0205767	5.38979	0.0299771	0.864813	1	NOT
ASTEI03690	-0.0340829	5.52222	0.105139	0.750141	1	NOT
ASTEI03691	-0.0610021	3.32424	0.056549	0.815193	1	NOT
ASTEI03692	-0.0982156	2.14986	0.107293	0.747689	1	NOT
ASTEI03696	-0.0351022	5.58301	0.0428909	0.838664	1	NOT
ASTEI03697	-0.106441	2.52699	0.0805009	0.780426	1	NOT
ASTEI03698	0.149904	10.3226	1.09913	0.310746	1	NOT
ASTEI03699	0.151005	6.81409	2.49623	0.13458	1	NOT
ASTEI03700	0.0497629	5.2905	0.0979361	0.758548	1	NOT
ASTEI03701	-0.19314	3.35221	0.355262	0.55987	1	NOT
ASTEI03702	0.0962472	5.77541	0.79495	0.386423	1	NOT
ASTEI03703	0.0355805	4.82224	0.0702904	0.794455	1	NOT
ASTEI03704	-0.0740718	5.70787	0.543559	0.472124	1	NOT
ASTEI03705	1.44499	6.54563	0.155732	0.698567	1	NOT
ASTEI03706	0.0936988	2.40148	0.0323567	0.859609	1	NOT
ASTEI03707	-0.518421	0.425965	2.28851	0.150728	1	NOT
ASTEI10762	-0.108577	7.82382	0.488446	0.495115	1	NOT
ASTEI10763	-0.116749	7.15992	0.780129	0.390777	1	NOT
ASTEI10764	0.0876243	4.78852	0.350261	0.562615	1	NOT
ASTEI10765	-0.0706534	6.63965	0.314481	0.583068	1	NOT
ASTEI10766	-0.0216111	0.934526	0.00527945	0.943019	1	NOT
ASTEI10767	-0.0507843	6.5578	0.153129	0.700962	1	NOT
ASTEI10768	-0.10179	5.05608	0.422511	0.525333	1	NOT
ASTEI10770	0.0719778	5.38134	0.0695959	0.795448	1	NOT
ASTEI10771	0.0592388	5.7273	0.167268	0.688223	1	NOT
ASTEI10772	0.0289002	5.85042	0.0656743	0.801158	1	NOT
ASTEI10773	-0.118411	5.06628	0.307716	0.587109	1	NOT
ASTEI10774	-0.168816	3.3393	0.79402	0.386694	1	NOT
ASTEI10775	-0.18349	1.8836	0.20796	0.654781	1	NOT
ASTEI10776	0.192002	0.482797	0.186146	0.672165	1	NOT
ASTEI10777	-0.210737	2.28584	0.321034	0.579209	1	NOT
ASTEI10778	0.0364255	9.98495	0.0430249	0.838416	1	NOT
ASTEI10779	-0.0806217	6.00512	0.266602	0.613007	1	NOT
ASTEI09141	0.0225779	4.50034	0.0296908	0.865454	1	NOT
ASTEI09142	-0.0972135	6.61673	0.10737	0.747602	1	NOT
ASTEI09143	0.0685279	5.61621	0.391475	0.540752	1	NOT
ASTEI09144	0.0450046	6.35186	0.103655	0.751846	1	NOT
ASTEI09145	-0.196014	5.43351	0.562109	0.464792	1	NOT
ASTEI09146	-0.120199	3.53073	0.479454	0.499051	1	NOT
ASTEI09147	-0.0985114	5.76403	1.15423	0.299327	1	NOT
ASTEI09148	0.053467	5.69121	0.481606	0.498104	1	NOT
ASTEI09149	0.00870666	6.10987	0.00844364	0.927979	1	NOT
ASTEI09150	0.208243	8.848	0.853839	0.369821	1	NOT
ASTEI09151	-0.046782	4.04847	0.0812298	0.779462	1	NOT
ASTEI09152	-0.0860779	3.71874	0.123464	0.730102	1	NOT
ASTEI09153	-0.0606279	6.27735	0.357267	0.558777	1	NOT
ASTEI09154	-0.0298872	4.18979	0.0100065	0.921618	1	NOT
ASTEI09155	-0.0810755	1.8887	0.0667415	0.799587	1	NOT
ASTEI09156	-0.0715095	5.57486	0.301487	0.59088	1	NOT
ASTEI09157	-0.084219	5.39057	0.335602	0.570816	1	NOT
ASTEI09158	0.0436146	4.17049	0.0646692	0.802651	1	NOT
ASTEI09159	0.0251853	7.64986	0.0212232	0.886076	1	NOT
ASTEI09160	0.129175	4.65851	0.23034	0.638065	1	NOT
ASTEI09161	0.0707765	4.25065	0.30771	0.587112	1	NOT
ASTEI09162	0.0463356	6.31735	0.373999	0.549818	1	NOT
ASTEI09163	0.0341386	4.58107	0.0157975	0.901617	1	NOT
ASTEI09164	-0.13835	5.90045	0.473941	0.501492	1	NOT
ASTEI09165	-3.08581e-05	6.17653	3.18139e-08	0.99986	1	NOT
ASTEI09166	-0.0177673	7.59167	0.00927253	0.924538	1	NOT
ASTEI09167	-0.0260899	5.28149	0.0227389	0.882109	1	NOT
ASTEI09168	0.0162631	4.53479	0.0184194	0.893815	1	NOT
ASTEI09169	-0.0244459	2.31541	0.00471268	0.946159	1	NOT
ASTEI09170	-0.118681	5.93459	0.653081	0.431407	1	NOT
ASTEI09171	0.0288986	3.05749	0.0158393	0.901487	1	NOT
ASTEI09173	-0.0499832	2.91421	0.0155886	0.902266	1	NOT
ASTEI09174	-0.0561913	2.11422	0.0176563	0.896023	1	NOT
ASTEI09175	0.188101	3.44482	0.443459	0.515379	1	NOT
ASTEI09176	-0.0442923	1.58275	0.0113772	0.916442	1	NOT
ASTEI09177	-0.342849	5.89973	1.60539	0.2241	1	NOT
ASTEI09178	0.0506449	5.63051	0.157056	0.697357	1	NOT
ASTEI09179	-0.0166181	5.60417	0.010626	0.919237	1	NOT
ASTEI09180	-0.0348731	7.28299	0.020414	0.888253	1	NOT
ASTEI09181	0.0596823	5.59546	0.225489	0.6416	1	NOT
ASTEI09182	-0.248143	5.1273	1.8255	0.196314	1	NOT
ASTEI09184	-0.560646	2.18425	2.2733	0.152001	1	NOT
ASTEI09185	0.0336666	6.37139	0.0998877	0.756238	1	NOT
ASTEI09186	0.0219102	8.76864	0.0140515	0.907184	1	NOT
ASTEI09188	-0.272985	3.75522	1.80172	0.199096	1	NOT
ASTEI09189	0.210414	5.59114	1.46535	0.244461	1	NOT
ASTEI09190	0.0116293	2.70518	0.00211961	0.963875	1	NOT
ASTEI09191	-0.00267317	6.72895	0.000516358	0.982165	1	NOT
ASTEI10857	0.184673	4.56684	1.81078	0.19803	1	NOT
ASTEI10858	-0.176858	5.33373	0.330228	0.573883	1	NOT
ASTEI10859	-0.0132979	6.31246	0.0063721	0.937411	1	NOT
ASTEI10860	-0.061653	4.02121	0.125136	0.72836	1	NOT
ASTEI10861	-0.00100694	7.59073	9.22953e-05	0.992459	1	NOT
ASTEI10862	0.097226	5.94825	0.198764	0.661968	1	NOT
ASTEI08481	0.0417956	6.30249	0.0371698	0.849657	1	NOT
ASTEI08482	-0.426626	5.56709	0.831754	0.375921	1	NOT
ASTEI08483	0.0567899	4.23263	0.0626474	0.805691	1	NOT
ASTEI08484	0.0876523	2.39382	0.0665569	0.799858	1	NOT
ASTEI08487	-0.0758944	6.85323	0.160197	0.694511	1	NOT
ASTEI08488	0.0181866	6.83523	0.0330078	0.85822	1	NOT
ASTEI08489	0.0739556	10.8726	0.183766	0.674134	1	NOT
ASTEI08490	-0.0280423	5.52335	0.0916497	0.76617	1	NOT
ASTEI08491	-0.0560807	7.59286	0.025608	0.874956	1	NOT
ASTEI08492	-0.0978096	4.00652	0.239405	0.631581	1	NOT
ASTEI08493	-0.0242619	4.54202	0.0123805	0.912852	1	NOT
ASTEI08494	-0.0233595	4.08961	0.0132382	0.909897	1	NOT
ASTEI08495	-0.053723	5.72591	0.0711776	0.793194	1	NOT
ASTEI08496	0.913188	1.97519	4.49409	0.0507643	1	NOT
ASTEI08497	0.656862	3.46387	1.85575	0.192847	1	NOT
ASTEI08498	0.377034	-0.249929	0.573513	0.460378	1	NOT
ASTEI08501	-0.106206	6.71769	1.5465	0.232382	1	NOT
ASTEI08502	-0.109504	3.40761	0.340168	0.568236	1	NOT
ASTEI08503	0.111036	4.73848	0.47357	0.501657	1	NOT
ASTEI08504	-0.144326	1.02711	0.239661	0.6314	1	NOT
ASTEI08505	0.972058	7.68103	0.866891	0.366286	1	NOT
ASTEI08506	1.82935	0.868949	0.561624	0.468933	1	NOT
ASTEI08507	-0.761789	7.18975	0.129749	0.72362	1	NOT
ASTEI08508	-0.851484	7.60969	0.197231	0.663186	1	NOT
ASTEI08509	0	4.36988	0	1	1	NOT
ASTEI08510	0	4.19204	0	1	1	NOT
ASTEI08511	0.0209491	6.94878	1.81115e-05	0.996659	1	NOT
ASTEI08512	2.61278	2.52287	0.437518	0.521593	1	NOT
ASTEI08513	-1.81465	4.54385	0.411714	0.532011	1	NOT
ASTEI08514	0.633006	7.44877	1.87301	0.190904	1	NOT
ASTEI08515	0.0698201	5.41258	0.300433	0.591524	1	NOT
ASTEI08516	0.130429	0.531928	0.111015	0.743517	1	NOT
ASTEI11670	0.573246	3.32648	0.400568	0.536147	1	NOT
ASTEI11385	0.272288	3.30435	1.12374	0.305573	1	NOT
ASTEI11425	-0.159699	2.48574	0.330843	0.57353	1	NOT
ASTEI11090	0.168518	6.92218	1.65291	0.217694	1	NOT
ASTEI11116	-0.178948	4.92312	1.53626	0.233862	1	NOT
ASTEI11117	0.0393631	3.90912	0.0787776	0.782723	1	NOT
ASTEI11118	-0.0257233	7.94224	0.0446608	0.83542	1	NOT
ASTEI11024	0.116943	4.76369	0.110408	0.744191	1	NOT
ASTEI10722	-0.0533188	4.96968	0.168541	0.687107	1	NOT
ASTEI10723	-0.05341	1.1232	0.0317585	0.860898	1	NOT
ASTEI10724	0.00906327	1.77719	0.000522238	0.982063	1	NOT
ASTEI10727	0.187384	7.254	0.0761386	0.786294	1	NOT
ASTEI10729	0.170315	1.73471	0.335431	0.570913	1	NOT
ASTEI10730	-0.0626678	1.38618	0.0400255	0.844067	1	NOT
ASTEI10731	-0.0300223	1.82376	0.0106824	0.919024	1	NOT
ASTEI10732	-0.0520293	10.3211	0.184794	0.673282	1	NOT
ASTEI10980	-0.0362612	4.32252	0.0864092	0.772745	1	NOT
ASTEI10981	0.0868752	3.38581	0.0480237	0.829437	1	NOT
ASTEI08988	-0.161685	2.31412	0.15717	0.697253	1	NOT
ASTEI08989	-0.0541874	8.72847	0.116306	0.737717	1	NOT
ASTEI08990	0.000899444	9.29539	2.1568e-05	0.996355	1	NOT
ASTEI08991	-0.00879602	8.06101	0.000664134	0.979773	1	NOT
ASTEI08992	0.014018	6.82818	0.0178404	0.895486	1	NOT
ASTEI08993	-0.0316991	6.54697	0.0360485	0.851913	1	NOT
ASTEI08994	0.011622	4.72965	0.00582272	0.940165	1	NOT
ASTEI08996	-0.082521	4.62441	0.136823	0.716533	1	NOT
ASTEI08997	-0.10296	3.58474	0.175723	0.680904	1	NOT
ASTEI08998	-0.114305	5.50764	0.138934	0.71446	1	NOT
ASTEI08999	-0.0967499	5.84433	0.241202	0.630314	1	NOT
ASTEI09000	-0.181617	2.60555	0.50273	0.488974	1	NOT
ASTEI09001	-0.0446226	5.73986	0.130657	0.722698	1	NOT
ASTEI09002	0.0781951	3.89871	0.220224	0.645491	1	NOT
ASTEI09003	-0.23267	4.54966	1.57697	0.228048	1	NOT
ASTEI09004	-0.0761045	1.76788	0.0595408	0.810467	1	NOT
ASTEI09005	0.0637254	4.19635	0.099446	0.756758	1	NOT
ASTEI09006	0.0270629	6.27793	0.0704481	0.79423	1	NOT
ASTEI09007	0.0118996	10.1085	0.00547318	0.941985	1	NOT
ASTEI09008	0.135335	6.22338	0.657314	0.429949	1	NOT
ASTEI09009	-0.0823633	1.71318	0.105829	0.749352	1	NOT
ASTEI09010	-0.111171	5.82505	0.386678	0.543212	1	NOT
ASTEI09011	-0.033106	4.77787	0.0300133	0.864733	1	NOT
ASTEI09012	0.0701186	9.77813	0.152434	0.701605	1	NOT
ASTEI09013	0.893776	5.31909	3.24705	0.0912986	1	NOT
ASTEI09014	-0.0183594	5.59911	0.0179028	0.895305	1	NOT
ASTEI09015	0.120816	4.23971	0.577045	0.459025	1	NOT
ASTEI09016	0.0252126	4.72543	0.031639	0.861157	1	NOT
ASTEI09017	-0.288915	3.16959	0.746146	0.401046	1	NOT
ASTEI09018	0.0870489	4.42338	0.452215	0.51132	1	NOT
ASTEI09019	0.18526	0.65759	0.219958	0.645689	1	NOT
ASTEI09020	-0.0552736	5.09976	0.0662599	0.800294	1	NOT
ASTEI09021	0.498193	1.92294	1.75525	0.204677	1	NOT
ASTEI09022	-0.270491	7.57678	3.5543	0.0785392	1	NOT
ASTEI09023	-0.046016	5.50771	0.0681154	0.797583	1	NOT
ASTEI09024	-0.0235378	7.36602	0.0700921	0.794738	1	NOT
ASTEI09025	0.0318068	9.76331	0.0835159	0.776469	1	NOT
ASTEI09026	-0.0513768	4.94056	0.0775033	0.784439	1	NOT
ASTEI09027	-0.0445225	4.97059	0.178469	0.678573	1	NOT
ASTEI09028	-0.0652897	4.90863	0.193656	0.666048	1	NOT
ASTEI09029	0.208327	5.75408	0.239091	0.631803	1	NOT
ASTEI09030	0.20788	4.08358	0.730297	0.405978	1	NOT
ASTEI09031	-0.111967	4.96614	0.404015	0.534421	1	NOT
ASTEI11716	-0.0759042	5.85292	0.210545	0.652795	1	NOT
ASTEI10616	-0.481161	5.66444	0.00607234	0.938898	1	NOT
ASTEI10617	0.629897	9.90124	0.0711507	0.793232	1	NOT
ASTEI11293	-0.0475771	1.24692	0.0179169	0.895264	1	NOT
ASTEI11294	0.0678334	3.26439	0.0899768	0.768246	1	NOT
ASTEI09404	0.179261	5.97841	0.133106	0.72023	1	NOT
ASTEI09405	-0.0987923	4.84753	0.080402	0.780557	1	NOT
ASTEI09407	-0.249633	1.59548	0.698618	0.416119	1	NOT
ASTEI09408	-0.0911885	3.88695	0.303921	0.589401	1	NOT
ASTEI09409	-0.305567	0.701477	0.512585	0.484813	1	NOT
ASTEI09411	0.0042506	3.44385	0.000221923	0.988307	1	NOT
ASTEI09413	0.0958683	6.17648	0.0177598	0.895721	1	NOT
ASTEI09414	-0.141801	5.80289	0.0566563	0.815021	1	NOT
ASTEI09415	0.106839	3.81784	0.119363	0.734434	1	NOT
ASTEI09416	0.779517	-0.992381	0.447855	0.513334	1	NOT
ASTEI09417	-0.636429	1.50983	3.20705	0.0931357	1	NOT
ASTEI09418	-0.341477	-0.0200941	0.85426	0.369707	1	NOT
ASTEI10960	-0.134888	3.2932	0.0854473	0.773976	1	NOT
ASTEI04950	0.0339738	5.84409	0.0205263	0.887948	1	NOT
ASTEI04951	0.0277209	7.59061	0.037979	0.848051	1	NOT
ASTEI04952	-0.0509246	7.48131	0.140825	0.712616	1	NOT
ASTEI04953	-0.155233	6.93241	1.44417	0.247748	1	NOT
ASTEI04954	0.137154	5.13426	1.12892	0.3045	1	NOT
ASTEI04958	0.381847	5.7072	0.608062	0.447421	1	NOT
ASTEI04963	-0.0888249	6.07532	0.308076	0.586892	1	NOT
ASTEI04964	0.060619	6.62482	0.286297	0.600299	1	NOT
ASTEI04966	0.034959	6.5512	0.0632944	0.804713	1	NOT
ASTEI04967	0.0551176	8.13371	0.0801951	0.780831	1	NOT
ASTEI04968	0.088036	5.46096	0.767674	0.394494	1	NOT
ASTEI04969	0.0208434	6.61097	0.0275357	0.870379	1	NOT
ASTEI04970	0.00424964	5.23224	0.000630199	0.980297	1	NOT
ASTEI04971	-0.0104566	4.30615	0.000946541	0.975854	1	NOT
ASTEI04974	-0.0233158	10.072	0.0150582	0.903934	1	NOT
ASTEI04975	-0.0921369	8.93913	0.0558142	0.816374	1	NOT
ASTEI04976	-0.171919	5.35202	0.621297	0.442615	1	NOT
ASTEI04977	0.0227986	4.67204	0.0263271	0.873229	1	NOT
ASTEI04978	0.00988115	5.16552	0.0109293	0.918097	1	NOT
ASTEI04979	-0.0410631	5.75054	0.145026	0.708574	1	NOT
ASTEI04980	-0.0103846	8.29816	0.00335058	0.954591	1	NOT
ASTEI04981	-0.223212	-0.543905	0.164097	0.691023	1	NOT
ASTEI04982	-0.221099	2.35109	0.839942	0.373642	1	NOT
ASTEI04983	-0.0768735	5.99689	0.080733	0.780118	1	NOT
ASTEI04985	0.31158	0.0589428	0.388294	0.542381	1	NOT
ASTEI04987	0.104155	-0.229462	0.0560381	0.816013	1	NOT
ASTEI04988	-0.0878819	5.84381	0.116621	0.737376	1	NOT
ASTEI04989	-0.775703	4.01961	4.74658	0.045393	1	NOT
ASTEI04990	-0.125498	3.29827	0.163369	0.69167	1	NOT
ASTEI04991	-0.122136	7.61048	0.425804	0.523745	1	NOT
ASTEI04992	-0.0475346	5.76457	0.111997	0.742429	1	NOT
ASTEI04993	-0.379923	10.4475	0.704566	0.414185	1	NOT
ASTEI04994	-0.263463	4.23787	0.830542	0.37626	1	NOT
ASTEI04995	-0.252522	3.32685	0.668454	0.426148	1	NOT
ASTEI04996	-0.117493	7.17897	0.477551	0.499891	1	NOT
ASTEI04997	-0.084395	6.30207	0.213846	0.650281	1	NOT
ASTEI04998	0.0928324	4.48484	0.439289	0.517333	1	NOT
ASTEI04999	-0.313167	1.30868	0.955781	0.343467	1	NOT
ASTEI05000	-0.0679704	3.35205	0.0599987	0.809755	1	NOT
ASTEI05001	0.122723	5.71504	1.4592	0.245409	1	NOT
ASTEI05002	-0.0144505	5.11604	0.0125483	0.912266	1	NOT
ASTEI05003	-0.132646	6.28492	0.784041	0.389621	1	NOT
ASTEI05005	0.0680558	7.0297	0.0401984	0.843736	1	NOT
ASTEI05006	-0.578159	0.0241588	1.56123	0.230274	1	NOT
ASTEI05007	-0.0180586	4.69056	0.0128153	0.911341	1	NOT
ASTEI05008	-0.00123698	4.92641	5.28317e-05	0.994295	1	NOT
ASTEI05009	0.00489384	6.70201	0.000400813	0.984286	1	NOT
ASTEI05010	0.0282751	5.95928	0.0372781	0.849441	1	NOT
ASTEI05011	-0.0927207	7.93028	0.2459	0.627029	1	NOT
ASTEI05012	-0.0553096	6.78261	0.0687882	0.79661	1	NOT
ASTEI05013	0.36341	1.65909	0.917718	0.352978	1	NOT
ASTEI05014	-0.102595	3.03936	0.167917	0.687653	1	NOT
ASTEI05015	0.101204	6.81087	1.01843	0.328595	1	NOT
ASTEI05016	0.0329217	6.52379	0.0942783	0.762949	1	NOT
ASTEI05017	-0.157021	4.21214	0.332563	0.572547	1	NOT
ASTEI05018	0.0826351	3.43037	0.149972	0.703899	1	NOT
ASTEI05019	-0.319996	3.36309	2.61152	0.126531	1	NOT
ASTEI05020	-0.236114	4.69352	1.24218	0.282264	1	NOT
ASTEI05021	-0.0439256	4.60994	0.131934	0.721407	1	NOT
ASTEI05022	-0.0877284	5.89289	0.322877	0.578134	1	NOT
ASTEI05023	-0.0285018	2.41191	0.0167577	0.898688	1	NOT
ASTEI05024	-0.0150404	6.48493	0.0171908	0.897395	1	NOT
ASTEI05025	-0.00483826	7.2545	0.000997267	0.975216	1	NOT
ASTEI05026	-0.187818	4.39553	0.794323	0.386606	1	NOT
ASTEI05027	-0.126704	5.69442	0.574931	0.459834	1	NOT
ASTEI05028	-0.12958	2.55427	0.13749	0.715875	1	NOT
ASTEI05029	0.0854794	6.14505	0.525464	0.479467	1	NOT
ASTEI05030	0.0627813	6.67907	0.118823	0.73501	1	NOT
ASTEI05031	0.277336	6.3787	0.614676	0.445009	1	NOT
ASTEI05032	0.0850162	7.23395	0.477084	0.500098	1	NOT
ASTEI05033	-0.0576339	5.57158	0.0440804	0.836476	1	NOT
ASTEI05035	-0.361976	-0.126354	0.707377	0.413276	1	NOT
ASTEI05036	0.062056	7.26317	0.278477	0.605275	1	NOT
ASTEI05038	0.00923955	5.69852	0.00300776	0.956974	1	NOT
ASTEI05039	0.0392797	2.15137	0.0222999	0.883244	1	NOT
ASTEI05040	0.11239	6.57206	0.436609	0.518596	1	NOT
ASTEI05041	0.0317856	6.61598	0.0208361	0.887112	1	NOT
ASTEI05042	-0.193019	3.05263	0.513761	0.48432	1	NOT
ASTEI05043	-0.0397041	8.57308	0.00784893	0.930554	1	NOT
ASTEI05044	-0.0966595	7.07966	0.330878	0.57351	1	NOT
ASTEI05045	0.0700842	6.99722	0.565218	0.463581	1	NOT
ASTEI05046	0.0678929	6.92321	0.247124	0.626179	1	NOT
ASTEI05047	0.0259935	8.37095	0.0247599	0.877026	1	NOT
ASTEI05048	-0.140902	7.18364	0.624454	0.441481	1	NOT
ASTEI05049	-0.272032	3.29107	1.02152	0.327887	1	NOT
ASTEI05050	-0.0763558	2.52749	0.0581857	0.812592	1	NOT
ASTEI05051	-0.00320175	3.71438	9.20689e-05	0.992468	1	NOT
ASTEI11450	-0.0606313	4.04398	0.221831	0.644297	1	NOT
ASTEI11530	1.89264	2.59596	7.34222	0.0159351	1	POSITIVE
ASTEI11763	-0.459517	0.575051	0.563784	0.464139	1	NOT
ASTEI10780	0.378683	4.32838	1.14445	0.301312	1	NOT
ASTEI10781	0.356056	6.18219	0.899697	0.357614	1	NOT
ASTEI10782	-0.23939	1.45195	0.111157	0.743358	1	NOT
ASTEI10783	-0.0242049	9.62731	0.0307376	0.863128	1	NOT
ASTEI10785	-0.218331	1.93241	0.425665	0.523812	1	NOT
ASTEI05419	0.0394988	12.2913	0.0650158	0.802135	1	NOT
ASTEI05420	-0.0147584	7.2066	0.00896767	0.925785	1	NOT
ASTEI05421	-0.0637375	6.71147	0.250753	0.623676	1	NOT
ASTEI05422	0.298661	2.46386	1.35551	0.262162	1	NOT
ASTEI05424	-0.0656394	6.52682	0.216583	0.648216	1	NOT
ASTEI05425	-0.153114	1.92723	0.233658	0.635673	1	NOT
ASTEI05426	-0.0131386	5.73785	0.00338376	0.954367	1	NOT
ASTEI05427	-0.01475	5.49136	0.0202198	0.888782	1	NOT
ASTEI05429	-0.0132537	5.3933	0.0047842	0.945752	1	NOT
ASTEI05430	0.155778	6.29744	1.0037	0.332009	1	NOT
ASTEI05431	0.00371365	1.21625	0.00011011	0.991763	1	NOT
ASTEI05432	0.103506	1.1421	0.0292291	0.866493	1	NOT
ASTEI05433	-0.0415709	4.19256	0.057905	0.813035	1	NOT
ASTEI05434	0.684472	1.5107	1.96048	0.181425	1	NOT
ASTEI05435	0.183143	4.49059	0.546164	0.471083	1	NOT
ASTEI05436	0.0890917	5.21296	0.389463	0.541781	1	NOT
ASTEI05437	-0.0188723	4.03652	0.00574731	0.940552	1	NOT
ASTEI05438	-0.0195529	6.7474	0.0280725	0.869134	1	NOT
ASTEI05439	0.0336182	10.6032	0.0439438	0.836726	1	NOT
ASTEI05440	0.199555	4.62251	0.38462	0.544274	1	NOT
ASTEI05441	0.116419	8.54462	0.364429	0.554908	1	NOT
ASTEI05442	-0.10012	8.17555	0.107153	0.747847	1	NOT
ASTEI05443	-0.0796478	1.08531	0.0187232	0.892948	1	NOT
ASTEI05445	-0.0133516	3.80133	0.00242594	0.961355	1	NOT
ASTEI05446	0.0151993	5.56467	0.0190601	0.891996	1	NOT
ASTEI05447	-0.00532663	6.22581	0.00180476	0.966664	1	NOT
ASTEI05448	-0.186295	5.15169	0.312662	0.584149	1	NOT
ASTEI05449	-0.0297816	4.96865	0.00732936	0.932886	1	NOT
ASTEI05450	-0.00607283	7.29177	0.00114088	0.973492	1	NOT
ASTEI05451	0.168738	5.68913	0.341827	0.567304	1	NOT
ASTEI05452	0.0315135	6.3094	0.0915578	0.766283	1	NOT
ASTEI05453	0.104967	0.0843153	0.0594121	0.810668	1	NOT
ASTEI05454	0.0149838	3.88615	0.00406389	0.949996	1	NOT
ASTEI05455	-0.0360086	6.33321	0.065459	0.801477	1	NOT
ASTEI05456	0.300494	4.07166	2.51516	0.133217	1	NOT
ASTEI05457	0.0240971	5.88485	0.0445779	0.83557	1	NOT
ASTEI05458	0.11717	3.28415	0.358647	0.558027	1	NOT
ASTEI05459	-0.0036727	7.30526	0.000985582	0.975361	1	NOT
ASTEI05460	-0.0726139	6.72471	0.394724	0.539098	1	NOT
ASTEI05461	0.12784	4.12331	0.315473	0.582481	1	NOT
ASTEI05462	-0.0322175	7.60277	0.0342838	0.855538	1	NOT
ASTEI05463	-0.0167951	5.47426	0.0269021	0.871865	1	NOT
ASTEI05464	0.0320753	8.43259	0.0324928	0.859318	1	NOT
ASTEI05465	-0.0562414	6.88532	0.202644	0.658912	1	NOT
ASTEI05466	-0.0601319	7.82601	0.395283	0.538814	1	NOT
ASTEI05467	0.187602	4.72014	0.505556	0.487774	1	NOT
ASTEI05468	0.0520246	6.31117	0.121905	0.731739	1	NOT
ASTEI05469	0.0225593	4.99848	0.0315907	0.861262	1	NOT
ASTEI05470	0.145472	7.14369	0.457636	0.508835	1	NOT
ASTEI05471	-0.072939	8.60185	0.00987452	0.922135	1	NOT
ASTEI05472	-0.177697	4.95207	0.0652431	0.801797	1	NOT
ASTEI05474	-0.912052	3.08797	0.420802	0.52616	1	NOT
ASTEI05475	-0.416186	7.09829	0.0528189	0.821275	1	NOT
ASTEI05476	-0.249238	2.031	0.554301	0.467854	1	NOT
ASTEI05477	-0.338852	1.28829	0.209229	0.653805	1	NOT
ASTEI05479	0.0181865	4.9327	0.00786174	0.930498	1	NOT
ASTEI05480	-0.137621	2.15621	0.247414	0.625978	1	NOT
ASTEI05481	0.0399287	8.93486	0.0390175	0.846016	1	NOT
ASTEI05482	0.141543	6.81969	0.903047	0.356746	1	NOT
ASTEI05486	-0.471064	1.55888	2.3181	0.148287	1	NOT
ASTEI05487	0.0225325	6.97616	0.0315052	0.861448	1	NOT
ASTEI05488	-0.0515746	6.88773	0.0960601	0.760794	1	NOT
ASTEI05489	-0.00609932	4.11139	0.00117105	0.973144	1	NOT
ASTEI05490	-0.00870761	7.43821	0.0101474	0.92107	1	NOT
ASTEI05491	-0.0573539	5.55064	0.432405	0.520588	1	NOT
ASTEI05492	0.379941	6.11872	1.21034	0.288285	1	NOT
ASTEI05493	0.0242939	6.25391	0.0300832	0.864577	1	NOT
ASTEI05494	-0.0126741	2.03249	0.00300036	0.957027	1	NOT
ASTEI05495	-0.184893	5.9466	0.809892	0.382107	1	NOT
ASTEI05496	0.0340787	7.91128	0.0794989	0.781758	1	NOT
ASTEI05497	0.145806	6.77904	0.819326	0.379419	1	NOT
ASTEI05498	-0.183105	7.78941	3.3208	0.0880236	1	NOT
ASTEI05499	0.0722187	5.15004	0.367666	0.553176	1	NOT
ASTEI05500	-0.724801	0.0756714	3.05616	0.100475	1	NOT
ASTEI05501	0.0751349	7.0447	0.0538748	0.819531	1	NOT
ASTEI05502	0.161066	5.55098	0.31088	0.585211	1	NOT
ASTEI05503	-0.163749	3.37468	0.657367	0.42993	1	NOT
ASTEI05504	-0.709482	0.124359	0.465687	0.505185	1	NOT
ASTEI05505	0.349659	4.45196	1.2335	0.283888	1	NOT
ASTEI05506	-0.135575	1.11654	0.083954	0.775901	1	NOT
ASTEI05507	-0.0806564	1.6319	0.0723415	0.791553	1	NOT
ASTEI05508	-0.148472	4.36753	0.0452794	0.834302	1	NOT
ASTEI05509	0.0375534	4.77522	0.0191597	0.891716	1	NOT
ASTEI05510	-0.046303	4.86648	0.168722	0.686949	1	NOT
ASTEI05511	-0.0946472	7.9617	0.10765	0.747286	1	NOT
ASTEI05512	-0.0458008	8.08052	0.23723	0.633123	1	NOT
ASTEI05513	0.113863	4.34661	1.12515	0.30528	1	NOT
ASTEI05514	-0.0756004	5.9816	0.132717	0.72062	1	NOT
ASTEI05515	0.0583616	5.45053	0.274168	0.608056	1	NOT
ASTEI05516	0.475321	5.19073	3.89547	0.0667687	1	NOT
ASTEI05517	-0.00685893	1.91046	0.000400106	0.9843	1	NOT
ASTEI05518	-0.10218	2.42753	0.0903399	0.767793	1	NOT
ASTEI05519	-0.0688453	5.29009	0.259321	0.617856	1	NOT
ASTEI05520	0.0933092	3.5311	0.251481	0.623177	1	NOT
ASTEI05521	-0.150771	4.59365	0.755422	0.398203	1	NOT
ASTEI05522	-0.47133	-0.504458	0.674772	0.424016	1	NOT
ASTEI05523	-0.0147181	4.58931	0.00361235	0.952852	1	NOT
ASTEI05524	0.0483172	8.92279	0.051717	0.823115	1	NOT
ASTEI05526	0.0299878	3.8373	0.00474173	0.945993	1	NOT
ASTEI05527	0.0610105	5.57929	0.218776	0.646571	1	NOT
ASTEI05528	-0.0508466	2.16248	0.0302768	0.864146	1	NOT
ASTEI05529	0.104095	7.20057	0.272949	0.608847	1	NOT
ASTEI05530	0.122775	0.730516	0.184907	0.673188	1	NOT
ASTEI05531	0.0112455	-0.0368578	0.000642899	0.980099	1	NOT
ASTEI05532	-0.731794	1.1661	6.31606	0.0236253	1	NOT
ASTEI05533	0.0134096	6.32287	0.019904	0.889647	1	NOT
ASTEI05534	0.0716701	4.36261	0.158538	0.69601	1	NOT
ASTEI055271	0.157673	4.31297	0.950188	0.344841	1	NOT
ASTEI05536	-0.0812818	4.48095	0.48021	0.498718	1	NOT
ASTEI055272	0.0453316	9.14109	0.14187	0.711605	1	NOT
ASTEI05538	0.163788	4.62157	1.19229	0.291775	1	NOT
ASTEI05539	-0.0311193	6.89195	0.0618699	0.806874	1	NOT
ASTEI05540	0.0958419	3.76306	0.0900009	0.768216	1	NOT
ASTEI05541	-0.0935739	7.61856	0.568082	0.462471	1	NOT
ASTEI05542	-0.267861	6.32274	1.32166	0.267958	1	NOT
ASTEI05543	0.208802	3.524	0.241436	0.630149	1	NOT
ASTEI05544	0.140494	6.46554	0.471777	0.502455	1	NOT
ASTEI05545	-0.0879379	5.32309	0.12105	0.732642	1	NOT
ASTEI05546	0.307504	-0.0423606	0.294332	0.595277	1	NOT
ASTEI05547	-0.0953042	6.85389	0.149712	0.704143	1	NOT
ASTEI05548	-0.0325095	4.35939	0.00199889	0.964918	1	NOT
ASTEI05549	0.451826	5.71227	1.83692	0.194996	1	NOT
ASTEI05550	-0.127793	7.47514	0.319243	0.580259	1	NOT
ASTEI05551	1.11701	-0.428327	2.26146	0.153002	1	NOT
ASTEI05552	-0.0208849	7.37555	0.0166052	0.899147	1	NOT
ASTEI05553	-0.0318042	7.07413	0.0957411	0.761178	1	NOT
ASTEI05556	0.199609	3.85711	0.429774	0.521842	1	NOT
ASTEI05557	-0.886623	-0.758686	0.913947	0.353941	1	NOT
ASTEI05558	-0.255475	-0.358383	0.247876	0.625658	1	NOT
ASTEI05559	0.447164	2.10825	1.57954	0.227688	1	NOT
ASTEI05560	-0.180389	4.54165	0.635095	0.437693	1	NOT
ASTEI05561	0.239836	3.56469	0.926542	0.35074	1	NOT
ASTEI05562	-0.0483631	4.06681	0.0345673	0.854949	1	NOT
ASTEI05563	-0.235377	7.84883	2.71693	0.119679	1	NOT
ASTEI05564	-0.0262668	6.54885	0.0319956	0.860386	1	NOT
ASTEI05565	-0.122296	6.35285	0.480655	0.498522	1	NOT
ASTEI05566	-0.113102	5.00735	0.917187	0.353113	1	NOT
ASTEI11371	0.287996	-0.414168	0.660578	0.50547	1	NOT
ASTEI11247	0.329151	6.96863	1.86863	0.191394	1	NOT
ASTEI11159	0.0975643	0.536038	0.0525627	0.821701	1	NOT
ASTEI06909	0.231698	6.79533	1.41798	0.251894	1	NOT
ASTEI06910	-0.246222	2.14737	0.35339	0.560894	1	NOT
ASTEI06911	-0.579822	2.10832	1.83763	0.194915	1	NOT
ASTEI06912	-0.0776896	5.58407	0.262228	0.61591	1	NOT
ASTEI06913	-0.282777	2.60632	0.686903	0.41997	1	NOT
ASTEI06914	-0.446484	1.68805	2.30792	0.149121	1	NOT
ASTEI06915	-0.160328	6.36262	0.66874	0.426051	1	NOT
ASTEI06916	-0.00207015	4.85362	0.000150456	0.990372	1	NOT
ASTEI06917	0.0155	6.50217	0.0196526	0.890342	1	NOT
ASTEI06918	0.118847	2.28239	0.133323	0.720012	1	NOT
ASTEI06919	-0.0618456	1.50366	0.0332106	0.85779	1	NOT
ASTEI06920	-0.0307598	2.28711	0.0079319	0.930189	1	NOT
ASTEI06921	-0.143553	0.613719	0.151531	0.702444	1	NOT
ASTEI06922	0.224281	0.77991	0.57429	0.46008	1	NOT
ASTEI06923	-0.220039	1.99309	0.647082	0.433488	1	NOT
ASTEI06925	-0.00873641	0.0685208	0.000598718	0.980795	1	NOT
ASTEI06926	-0.407377	-0.434952	0.963392	0.386245	1	NOT
ASTEI06930	0.0742273	-0.379667	0.0129667	0.910821	1	NOT
ASTEI06931	0.857079	0.473566	2.49624	0.134579	1	NOT
ASTEI06932	0.00432519	5.19341	0.000568682	0.981283	1	NOT
ASTEI06933	0.083784	8.49246	0.135782	0.717563	1	NOT
ASTEI06934	0.0753945	6.15979	0.533157	0.476322	1	NOT
ASTEI06935	-0.0802736	6.76875	0.50414	0.488374	1	NOT
ASTEI06936	-0.0615154	7.87002	0.0593741	0.810727	1	NOT
ASTEI06937	0.501653	5.0748	1.81719	0.19728	1	NOT
ASTEI06938	-0.01533	6.82939	0.0317676	0.860879	1	NOT
ASTEI06940	-0.293683	3.0171	0.712684	0.411568	1	NOT
ASTEI06941	-0.287239	0.320354	0.507364	0.487009	1	NOT
ASTEI06942	-0.149212	4.82348	0.289861	0.59806	1	NOT
ASTEI06943	0.43117	2.94107	1.8888	0.189147	1	NOT
ASTEI06944	0.122704	5.40052	0.0812042	0.779495	1	NOT
ASTEI06945	0.214932	4.45275	1.87191	0.191026	1	NOT
ASTEI06946	0.0724327	5.40793	0.291257	0.597189	1	NOT
ASTEI06947	0.0500515	6.68481	0.256877	0.619504	1	NOT
ASTEI06948	0.171002	4.34137	1.45538	0.246	1	NOT
ASTEI06949	0.207546	5.878	0.359045	0.557812	1	NOT
ASTEI06950	0.248516	4.31234	0.215063	0.649361	1	NOT
ASTEI06951	-0.0752365	6.59818	0.280728	0.603834	1	NOT
ASTEI06952	0.215445	6.31689	1.32688	0.267054	1	NOT
ASTEI06953	-0.0622787	4.73963	0.0565793	0.815145	1	NOT
ASTEI06954	0.099759	6.24327	0.162306	0.692619	1	NOT
ASTEI06955	0.167513	5.77717	1.57094	0.228897	1	NOT
ASTEI06956	0.00724194	5.75861	0.00151586	0.969447	1	NOT
ASTEI06957	0.223317	4.15746	1.88468	0.189603	1	NOT
ASTEI06958	0.143072	6.45642	1.90314	0.18757	1	NOT
ASTEI06959	0.117674	7.059	1.72105	0.208914	1	NOT
ASTEI06960	-0.0966615	6.05304	0.494652	0.492431	1	NOT
ASTEI06961	-0.0734576	6.57721	0.137632	0.715737	1	NOT
ASTEI06965	0.771595	1.48229	4.58669	0.0487123	1	NOT
ASTEI06967	0.716848	1.71682	4.88394	0.0427506	1	NOT
ASTEI06968	0.0602976	7.86571	0.0732428	0.790291	1	NOT
ASTEI06969	-0.0604022	6.6103	0.0285368	0.868067	1	NOT
ASTEI06970	-0.12624	5.69976	0.243861	0.628449	1	NOT
ASTEI06972	-0.580212	-0.0763391	1.19397	0.291447	1	NOT
ASTEI06974	0.0666626	0.574711	0.0528537	0.821217	1	NOT
ASTEI06975	0.00415553	1.05448	0.000151294	0.990345	1	NOT
ASTEI06976	0.0534168	5.31225	0.0569736	0.814514	1	NOT
ASTEI06977	0.156929	4.77215	0.860358	0.368049	1	NOT
ASTEI06978	-1.45239	0.774446	5.8553	0.0284213	1	NEGATIVE
ASTEI06979	0.07645	6.7771	0.641874	0.435307	1	NOT
ASTEI06980	0.0877136	7.23055	0.792125	0.387247	1	NOT
ASTEI06981	-0.10117	6.5025	0.435568	0.519088	1	NOT
ASTEI06982	0.0382046	6.11378	0.0697552	0.79522	1	NOT
ASTEI06983	0.0119531	6.11321	0.0122345	0.913365	1	NOT
ASTEI06984	0.0313154	5.61395	0.0376338	0.848734	1	NOT
ASTEI06985	-0.0990027	6.99691	0.135056	0.718283	1	NOT
ASTEI06986	-0.0848533	8.14704	0.136598	0.716756	1	NOT
ASTEI06987	-0.17159	1.40493	0.202096	0.659342	1	NOT
ASTEI06988	0.0678383	5.51914	0.180745	0.676656	1	NOT
ASTEI06989	-0.0237696	6.85296	0.0411294	0.841962	1	NOT
ASTEI06990	0.00772501	3.9551	0.00109529	0.974027	1	NOT
ASTEI06991	-0.0138493	4.07995	0.00416139	0.949401	1	NOT
ASTEI06992	-0.115106	3.03892	0.122452	0.731164	1	NOT
ASTEI06993	0.106933	3.92102	0.148923	0.704883	1	NOT
ASTEI06994	0.0460706	8.66739	0.320407	0.579576	1	NOT
ASTEI06995	0.595273	8.13556	1.15436	0.2993	1	NOT
ASTEI11664	0.112971	3.82128	0.0877761	0.77101	1	NOT
ASTEI11191	0.0359721	4.27249	0.0112744	0.916819	1	NOT
ASTEI11192	-0.0608036	6.4753	0.201774	0.659594	1	NOT
ASTEI11248	0.0552696	7.76577	0.155189	0.699064	1	NOT
ASTEI11249	-0.314444	4.26169	0.731135	0.405714	1	NOT
ASTEI11208	0.00098275	5.3603	0.000104307	0.991983	1	NOT
ASTEI11106	0.90648	0.380406	6.159	0.0251467	1	NOT
ASTEI11652	1.24607	3.67054	0.882957	0.362001	1	NOT
ASTEI11477	0.451129	0.0224375	0.645873	0.433909	1	NOT
ASTEI11564	0.00182288	3.45944	0.000110266	0.991758	1	NOT
ASTEI10635	-0.410662	1.19968	1.34247	0.264375	1	NOT
ASTEI10636	-0.058981	6.40984	0.148716	0.705078	1	NOT
ASTEI11492	-0.489864	0.756251	2.74111	0.118171	1	NOT
ASTEI11037	0.0816243	7.15095	0.571581	0.461121	1	NOT
ASTEI11719	-0.556362	2.18869	0.329493	0.574305	1	NOT
ASTEI11788	-0.132155	1.28582	0.247182	0.626139	1	NOT
ASTEI09881	0.0059913	2.47975	0.000371636	0.984869	1	NOT
ASTEI09882	0.121529	5.71883	0.947596	0.345481	1	NOT
ASTEI09883	0.0285079	6.12165	0.101126	0.754784	1	NOT
ASTEI09884	0.0563697	3.10891	0.058476	0.812134	1	NOT
ASTEI09885	0.0560693	7.11093	0.254619	0.621035	1	NOT
ASTEI09886	-0.0278494	6.17904	0.0235884	0.879945	1	NOT
ASTEI09887	-0.047137	6.79254	0.153375	0.700734	1	NOT
ASTEI09888	0.0705695	5.14744	0.482968	0.497507	1	NOT
ASTEI09889	-0.488938	-0.998867	0.442161	0.515986	1	NOT
ASTEI09890	0.180073	4.78405	0.265838	0.613512	1	NOT
ASTEI09891	-0.0431583	3.4663	0.073846	0.789452	1	NOT
ASTEI09892	-0.0273615	6.82878	0.0547753	0.818058	1	NOT
ASTEI09893	0.162755	6.30818	3.0925	0.0986462	1	NOT
ASTEI09894	0.0887697	4.995	0.394629	0.539146	1	NOT
ASTEI09895	0.0189755	4.17972	0.00539194	0.942416	1	NOT
ASTEI09896	-0.0744949	5.79826	0.0475238	0.830312	1	NOT
ASTEI09898	-0.0587264	4.76399	0.0785809	0.782987	1	NOT
ASTEI09899	-0.08929	6.67205	0.0320981	0.860165	1	NOT
ASTEI09900	0.0271824	6.75825	0.0460669	0.83289	1	NOT
ASTEI09901	0.0190534	7.14272	0.0240768	0.878719	1	NOT
ASTEI09902	0.0227922	8.67914	0.0194172	0.890996	1	NOT
ASTEI09903	0.0995816	4.65029	0.447281	0.5136	1	NOT
ASTEI09904	-0.0600942	6.23487	0.261601	0.616328	1	NOT
ASTEI09905	0.212273	2.28546	0.157732	0.696742	1	NOT
ASTEI098890	-0.073684	8.74795	0.0375062	0.848987	1	NOT
ASTEI09907	-0.0447588	6.23789	0.215457	0.649063	1	NOT
ASTEI09908	0.043983	6.04071	0.243324	0.628825	1	NOT
ASTEI09909	0.130451	3.97739	0.402366	0.535246	1	NOT
ASTEI09910	-0.442698	4.36976	0.75785	0.397464	1	NOT
ASTEI09911	-0.153018	7.36987	0.189082	0.669756	1	NOT
ASTEI09912	0.0197085	6.76738	0.0286382	0.867836	1	NOT
ASTEI09913	0.517924	8.01859	2.93526	0.106861	1	NOT
ASTEI09914	0.569313	1.97502	0.137038	0.716321	1	NOT
ASTEI09916	0.269181	2.86134	0.449491	0.512577	1	NOT
ASTEI09917	-0.0615858	5.39889	0.148673	0.705118	1	NOT
ASTEI09918	-0.0818359	5.18194	0.29733	0.593427	1	NOT
ASTEI09919	0.0644749	6.94316	0.128948	0.724436	1	NOT
ASTEI09920	0.431537	7.77481	0.573025	0.460565	1	NOT
ASTEI09921	-0.111002	0.331697	0.0470195	0.8312	1	NOT
ASTEI07651	-0.23323	2.77731	1.23326	0.283933	1	NOT
ASTEI07652	0.0884628	3.34394	0.129532	0.72384	1	NOT
ASTEI07653	0.0486743	5.57697	0.139288	0.714114	1	NOT
ASTEI07654	-0.0459313	5.71029	0.0508666	0.824549	1	NOT
ASTEI07655	-0.113781	7.1484	0.644363	0.434436	1	NOT
ASTEI07656	-0.0503817	7.66068	0.0818198	0.778685	1	NOT
ASTEI07657	-0.257061	3.23564	1.12661	0.304977	1	NOT
ASTEI07658	-0.0181833	3.00974	0.00445124	0.947671	1	NOT
ASTEI07659	-0.124237	5.55498	0.413123	0.52991	1	NOT
ASTEI07661	0.0844194	5.51272	0.321113	0.579163	1	NOT
ASTEI07662	-0.00329494	7.03507	0.000414479	0.98402	1	NOT
ASTEI07663	0.0634326	7.14981	0.383932	0.54463	1	NOT
ASTEI07665	-0.387583	1.44822	1.48433	0.241564	1	NOT
ASTEI07666	-0.0726182	5.32112	0.0855959	0.773785	1	NOT
ASTEI07667	0.0694065	7.11334	0.291775	0.596866	1	NOT
ASTEI07668	0.102218	3.10624	0.239611	0.631435	1	NOT
ASTEI07669	0.12584	5.96348	0.892558	0.359476	1	NOT
ASTEI07670	0.0208126	10.1977	0.0132125	0.909984	1	NOT
ASTEI07671	-0.0809116	8.05686	0.149492	0.704349	1	NOT
ASTEI07672	0.278706	5.30305	5.14366	0.0382282	1	NOT
ASTEI07673	-0.00646397	4.35951	0.00140523	0.970582	1	NOT
ASTEI07674	-0.0899058	3.25031	0.110919	0.743623	1	NOT
ASTEI07675	-0.376999	2.22565	1.00618	0.33143	1	NOT
ASTEI07676	-0.0800377	3.17145	0.0990205	0.757261	1	NOT
ASTEI07677	-0.14745	3.12832	0.379464	0.546952	1	NOT
ASTEI07679	-0.186072	5.28605	1.09982	0.3106	1	NOT
ASTEI07680	8.96146e-05	7.41298	9.10135e-07	0.999251	1	NOT
ASTEI07681	-0.0206369	6.71956	0.0566364	0.815053	1	NOT
ASTEI07682	0.959955	3.0981	8.98595	0.00886384	1	NOT
ASTEI07683	0.26339	0.308043	0.501453	0.489517	1	NOT
ASTEI07684	0.0257186	5.37366	0.0457189	0.833513	1	NOT
ASTEI07685	0.313848	2.67463	0.955845	0.343451	1	NOT
ASTEI07686	-0.03923	7.14432	0.0474172	0.830499	1	NOT
ASTEI07687	0.112801	7.97568	0.384752	0.544205	1	NOT
ASTEI07688	-0.0440382	6.82341	0.039021	0.846009	1	NOT
ASTEI07689	0.0602392	8.03275	0.152021	0.701989	1	NOT
ASTEI07690	-0.150322	3.5451	0.277259	0.606058	1	NOT
ASTEI07691	-0.173158	7.35607	0.350903	0.562261	1	NOT
ASTEI07692	-0.0390848	5.18171	0.070058	0.794787	1	NOT
ASTEI07693	0.0623324	-0.363879	0.0264408	0.872958	1	NOT
ASTEI07694	0.0369233	5.81899	0.165756	0.689553	1	NOT
ASTEI07696	-0.0406318	0.943419	0.0111415	0.917309	1	NOT
ASTEI07697	-0.107785	4.29634	0.333749	0.57187	1	NOT
ASTEI07698	-0.00061452	5.84276	2.46439e-05	0.996103	1	NOT
ASTEI07699	0.112829	6.46077	1.2325	0.284076	1	NOT
ASTEI07700	0.0427805	3.80961	0.0501451	0.825776	1	NOT
ASTEI07702	0.586735	7.4251	4.59423	0.0485496	1	NOT
ASTEI07703	0.144525	1.89948	0.252318	0.622604	1	NOT
ASTEI07704	0.0418594	5.94886	0.0476531	0.830085	1	NOT
ASTEI07706	0.075847	7.147	1.14223	0.301764	1	NOT
ASTEI07707	0.0526563	7.83281	0.273061	0.608774	1	NOT
ASTEI07708	-0.0421926	1.42681	0.00555227	0.941568	1	NOT
ASTEI07709	-0.0929423	5.6184	0.311178	0.585034	1	NOT
ASTEI07710	-0.0591091	6.7346	0.0648323	0.802408	1	NOT
ASTEI07711	0.0708764	5.7464	0.36668	0.553702	1	NOT
ASTEI07712	0.0985991	4.58517	0.829412	0.376576	1	NOT
ASTEI07713	-0.0529098	8.91281	0.0970077	0.759657	1	NOT
ASTEI07714	0.0687236	5.23869	0.210182	0.653074	1	NOT
ASTEI07715	-0.0317709	7.15957	0.061437	0.807537	1	NOT
ASTEI07716	-0.0982667	8.44334	0.345484	0.565261	1	NOT
ASTEI07717	0.022987	5.1281	0.0150939	0.903821	1	NOT
ASTEI07718	0.0649448	-0.0707015	0.0113592	0.916508	1	NOT
ASTEI07719	-0.0346622	4.18617	0.0468241	0.831545	1	NOT
ASTEI07720	-0.0108113	6.71859	0.0123059	0.913113	1	NOT
ASTEI07721	-0.101755	4.17677	0.153722	0.700414	1	NOT
ASTEI07722	0.082028	5.17566	0.443162	0.515518	1	NOT
ASTEI07723	0.206546	7.19525	0.557877	0.466448	1	NOT
ASTEI07724	-0.150158	3.82023	0.795075	0.386387	1	NOT
ASTEI07725	-0.0637593	6.88984	0.281191	0.603538	1	NOT
ASTEI07726	0.0630124	4.13058	0.205475	0.656703	1	NOT
ASTEI07727	0.0300335	6.13478	0.0909861	0.766991	1	NOT
ASTEI07728	-0.0377242	7.74178	0.163234	0.691791	1	NOT
ASTEI07729	0.117801	5.52904	1.38328	0.25753	1	NOT
ASTEI07730	-0.0542813	7.20844	0.419758	0.526667	1	NOT
ASTEI07731	-0.0439473	7.22027	0.201346	0.65993	1	NOT
ASTEI07732	-0.0217471	4.21935	0.019862	0.889763	1	NOT
ASTEI07733	0.0733303	5.23735	0.341342	0.567576	1	NOT
ASTEI07734	-0.00428534	9.03773	0.00142643	0.970361	1	NOT
ASTEI07735	0.319381	1.22295	1.42258	0.251159	1	NOT
ASTEI07736	-0.0820114	7.49265	0.309761	0.585881	1	NOT
ASTEI07737	0.169498	6.06254	4.11652	0.0602504	1	NOT
ASTEI07738	-0.067665	6.01458	0.408643	0.53212	1	NOT
ASTEI07739	0.0144363	4.91192	0.0137701	0.908113	1	NOT
ASTEI07740	-0.0543718	5.01227	0.0459321	0.833131	1	NOT
ASTEI10949	-0.162242	2.23821	0.653315	0.431326	1	NOT
ASTEI10950	0.201853	4.72374	0.560708	0.465339	1	NOT
ASTEI10951	-0.133277	4.69246	0.267626	0.612331	1	NOT
ASTEI10952	0.053626	5.78076	0.0465088	0.832104	1	NOT
ASTEI10864	0.0381385	5.26367	0.0828143	0.777383	1	NOT
ASTEI10865	-0.0323802	5.68454	0.065163	0.801916	1	NOT
ASTEI10866	0.0581797	5.1333	0.191366	0.667898	1	NOT
ASTEI10867	-0.0259071	5.7508	0.0527669	0.821361	1	NOT
ASTEI10868	0.49966	0.954465	2.29421	0.150254	1	NOT
ASTEI10467	-0.130128	5.1853	1.00952	0.330654	1	NOT
ASTEI10468	-0.0837522	4.73735	0.425314	0.523981	1	NOT
ASTEI10469	-0.105838	2.46017	0.253768	0.621614	1	NOT
ASTEI10471	-0.0489534	5.50145	0.120225	0.733517	1	NOT
ASTEI10472	0.0647858	6.4249	0.458035	0.508653	1	NOT
ASTEI10473	-0.0112698	9.3197	0.00456711	0.946995	1	NOT
ASTEI10474	-0.281059	6.99075	1.09564	0.31149	1	NOT
ASTEI10475	0.0192759	4.60639	0.00886956	0.926191	1	NOT
ASTEI10476	-0.231681	0.10283	0.245638	0.627211	1	NOT
ASTEI10477	-0.0815272	0.0991	0.0232006	0.880928	1	NOT
ASTEI10479	0.471619	3.67831	0.587313	0.455129	1	NOT
ASTEI08897	0.0338126	2.75366	0.013873	0.907772	1	NOT
ASTEI08898	-0.034675	5.39017	0.117141	0.736816	1	NOT
ASTEI08899	-0.095927	7.06099	0.242721	0.629247	1	NOT
ASTEI08900	0.255283	4.06884	1.21279	0.287813	1	NOT
ASTEI08901	0.0726785	8.75915	0.087036	0.771948	1	NOT
ASTEI08903	0.29235	-0.210321	0.310114	0.58567	1	NOT
ASTEI08904	0.0304543	9.48945	0.00599943	0.939265	1	NOT
ASTEI08906	-0.03863	6.40479	0.0883742	0.770255	1	NOT
ASTEI08907	0.157821	3.83604	0.700812	0.415404	1	NOT
ASTEI08908	-0.0844405	3.3198	0.228825	0.639164	1	NOT
ASTEI08909	-0.0351999	4.08438	0.018383	0.893919	1	NOT
ASTEI08910	-0.107769	4.13866	0.593399	0.452846	1	NOT
ASTEI08911	0.0591139	6.01578	0.237353	0.633035	1	NOT
ASTEI08912	-0.101815	5.57913	0.114645	0.739521	1	NOT
ASTEI00373	-0.0874066	4.08748	0.279642	0.604528	1	NOT
ASTEI00374	-0.146629	4.72066	0.258039	0.61872	1	NOT
ASTEI00375	-0.121743	1.70383	0.116162	0.737873	1	NOT
ASTEI00376	-0.272483	1.14138	0.401251	0.535804	1	NOT
ASTEI00378	0.080283	2.01668	0.0529029	0.821135	1	NOT
ASTEI00379	0.142901	7.12388	1.17749	0.294681	1	NOT
ASTEI00380	-0.290347	-0.544823	0.0859512	0.77333	1	NOT
ASTEI00381	0.017688	3.55456	0.00269055	0.959303	1	NOT
ASTEI00382	0.130067	5.31146	0.854483	0.369646	1	NOT
ASTEI00383	-0.100382	5.23904	0.445421	0.514464	1	NOT
ASTEI00384	-0.102026	7.14198	0.35651	0.559189	1	NOT
ASTEI00385	-0.300106	5.82089	0.906827	0.355769	1	NOT
ASTEI00386	-0.0579459	6.30885	0.271417	0.609846	1	NOT
ASTEI00387	0.0488606	6.21769	0.0396989	0.844696	1	NOT
ASTEI00388	-0.0885263	6.18424	1.03522	0.324765	1	NOT
ASTEI00389	0.0438431	6.77105	0.215727	0.648859	1	NOT
ASTEI00390	-0.0327582	6.33705	0.0771391	0.784933	1	NOT
ASTEI00391	-0.114115	2.84748	0.155405	0.698866	1	NOT
ASTEI00392	-0.0552212	3.68753	0.0397884	0.844523	1	NOT
ASTEI00393	-0.197162	8.11272	0.52785	0.478488	1	NOT
ASTEI00394	0.000307636	4.88892	6.32289e-06	0.998026	1	NOT
ASTEI00395	0.266155	7.49713	0.561966	0.464848	1	NOT
ASTEI00396	0.000434713	5.70321	7.18497e-06	0.997896	1	NOT
ASTEI00397	-0.188498	5.81778	0.875375	0.364014	1	NOT
ASTEI00398	-0.082754	5.91703	0.249284	0.624687	1	NOT
ASTEI00399	0.0455148	4.83512	0.19704	0.663338	1	NOT
ASTEI00400	-0.112621	3.41935	0.416618	0.528197	1	NOT
ASTEI00401	-0.0868591	5.40391	0.233284	0.635942	1	NOT
ASTEI00402	-0.0381289	5.47228	0.131532	0.721813	1	NOT
ASTEI00403	-0.0673602	5.87405	0.221831	0.644298	1	NOT
ASTEI00404	-0.00812678	9.22718	0.002101	0.964034	1	NOT
ASTEI00405	-0.31838	9.16351	0.882311	0.362172	1	NOT
ASTEI00406	-0.163393	2.80605	0.284074	0.601704	1	NOT
ASTEI00409	-0.0216402	5.28552	0.00712594	0.933822	1	NOT
ASTEI00410	0.00283238	6.07138	0.000395368	0.984393	1	NOT
ASTEI00411	-0.169172	4.33448	0.44027	0.516872	1	NOT
ASTEI00412	-0.0431779	6.0443	0.186451	0.671913	1	NOT
ASTEI00413	-0.064734	6.48704	0.371389	0.551197	1	NOT
ASTEI00414	0.0597401	5.9039	0.13736	0.716003	1	NOT
ASTEI00415	-0.0209352	4.79357	0.0245128	0.877636	1	NOT
ASTEI00416	0.170837	5.30539	1.9945	0.1779	1	NOT
ASTEI00417	0.0431642	5.93579	0.162476	0.692467	1	NOT
ASTEI00418	0.110617	5.43748	0.590311	0.454002	1	NOT
ASTEI00419	-0.00244762	3.85494	0.000140744	0.990688	1	NOT
ASTEI00420	-0.0935717	2.60748	0.0828673	0.777314	1	NOT
ASTEI00422	0.255418	0.466118	0.418645	0.527208	1	NOT
ASTEI00428	0.423354	8.3109	1.70201	0.21132	1	NOT
ASTEI00429	0.0551087	7.1122	0.0881581	0.770527	1	NOT
ASTEI00430	-0.140392	7.77436	0.199709	0.661221	1	NOT
ASTEI00431	0.0192204	4.35044	0.0218141	0.884513	1	NOT
ASTEI00432	0.017663	5.9387	0.0124815	0.912498	1	NOT
ASTEI00433	-0.167123	6.69864	0.807465	0.382803	1	NOT
ASTEI00434	-0.0613128	3.65105	0.00534568	0.942663	1	NOT
ASTEI00435	-0.0910746	5.49357	0.200377	0.660694	1	NOT
ASTEI00436	0.0397928	4.53221	0.0888742	0.769626	1	NOT
ASTEI00437	0.00894654	6.98427	0.00552528	0.94171	1	NOT
ASTEI00438	-0.104775	3.30906	0.440948	0.516554	1	NOT
ASTEI00439	-0.0740298	5.39494	0.0924421	0.765194	1	NOT
ASTEI00440	0.180054	2.9168	0.469968	0.503264	1	NOT
ASTEI00441	0.0595024	4.92139	0.0936997	0.763654	1	NOT
ASTEI00442	0.14803	-0.74622	0.0327005	0.858874	1	NOT
ASTEI11797	0.00402556	0.758652	0.000161923	0.990012	1	NOT
ASTEI00444	0.0592832	5.73184	0.0484673	0.828664	1	NOT
ASTEI00445	0.636741	4.12101	0.626872	0.440615	1	NOT
ASTEI00446	-0.259046	5.01524	0.252883	0.622218	1	NOT
ASTEI00447	-0.19201	2.38974	0.234788	0.634863	1	NOT
ASTEI00448	0.268486	0.785789	0.241105	0.630381	1	NOT
ASTEI00449	0.241098	6.2257	1.02515	0.327055	1	NOT
ASTEI00450	-0.0541484	10.5644	0.0899969	0.768221	1	NOT
ASTEI00451	0.00883966	3.36438	0.000798684	0.97782	1	NOT
ASTEI00452	0.154485	0.621072	0.185117	0.673015	1	NOT
ASTEI00453	0.199218	6.52906	0.385719	0.543706	1	NOT
ASTEI00454	-0.269486	2.65812	0.752586	0.399069	1	NOT
ASTEI00455	0.309085	8.38702	0.886444	0.361081	1	NOT
ASTEI00456	0.0125185	8.66821	0.0025418	0.960443	1	NOT
ASTEI00457	-0.0691012	5.73646	0.181071	0.676383	1	NOT
ASTEI00458	-0.00374846	5.87724	0.00195161	0.965335	1	NOT
ASTEI00459	-0.11715	6.92857	0.224214	0.642538	1	NOT
ASTEI00460	-0.112035	3.29842	0.329987	0.574022	1	NOT
ASTEI00461	-0.261439	3.75313	1.5751	0.228311	1	NOT
ASTEI00462	0.104686	1.30282	0.151932	0.702071	1	NOT
ASTEI00463	0.0458792	5.58936	0.0622753	0.806257	1	NOT
ASTEI00464	0.148639	9.53018	0.664858	0.427369	1	NOT
ASTEI00465	-0.0416542	5.72323	0.158599	0.695955	1	NOT
ASTEI00467	0.297004	0.583691	0.322605	0.578292	1	NOT
ASTEI00468	0.0395764	6.0296	0.043599	0.837358	1	NOT
ASTEI00469	-0.149748	5.16539	0.244284	0.628154	1	NOT
ASTEI00470	-0.0579921	8.43277	0.153408	0.700704	1	NOT
ASTEI00472	-0.186914	2.74835	0.610418	0.446559	1	NOT
ASTEI00473	-0.677863	3.97013	10.1419	0.00603332	1	NOT
ASTEI00474	-0.204894	2.70873	0.715015	0.410821	1	NOT
ASTEI00475	0.119445	7.07705	0.44527	0.514535	1	NOT
ASTEI00476	0.223697	9.48524	1.08812	0.313101	1	NOT
ASTEI00477	0.154667	6.40556	0.446598	0.513917	1	NOT
ASTEI00478	-0.0410858	7.33236	0.0881253	0.770569	1	NOT
ASTEI00479	0.0601421	5.16561	0.202229	0.659237	1	NOT
ASTEI00480	-0.0150341	0.689208	0.00225195	0.962765	1	NOT
ASTEI00481	-0.191586	0.0470728	0.154781	0.699439	1	NOT
ASTEI00482	-0.0944179	-0.838334	0.0158791	0.901364	1	NOT
ASTEI00483	-0.0350665	4.57342	0.00356529	0.95316	1	NOT
ASTEI00484	0.0927953	4.38687	0.0839331	0.775928	1	NOT
ASTEI00487	0.503975	2.55222	1.60286	0.224447	1	NOT
ASTEI00488	0.0863205	5.13869	0.464389	0.505771	1	NOT
ASTEI00489	0.694046	3.60044	5.28394	0.036018	1	NOT
ASTEI00490	0.156389	5.57796	0.351465	0.561951	1	NOT
ASTEI00491	0.155211	3.63233	1.37623	0.258696	1	NOT
ASTEI00492	0.0598843	4.03704	0.0909968	0.766978	1	NOT
ASTEI00493	0.0478166	5.21864	0.112282	0.742114	1	NOT
ASTEI00494	-0.034018	3.69907	0.0163061	0.900054	1	NOT
ASTEI00495	0.0133094	6.59199	0.00805301	0.92966	1	NOT
ASTEI00496	-0.0129051	5.22396	0.00413902	0.949537	1	NOT
ASTEI00497	-0.00725831	6.52021	0.0044327	0.94778	1	NOT
ASTEI00498	0.0596969	8.672	0.162813	0.692166	1	NOT
ASTEI00499	0.0420582	5.52762	0.0950547	0.762007	1	NOT
ASTEI00500	-0.0307005	6.18874	0.029739	0.865346	1	NOT
ASTEI00501	-0.109144	6.52041	1.98281	0.179101	1	NOT
ASTEI00502	-0.14346	6.53284	0.56938	0.461969	1	NOT
ASTEI00503	-0.032416	5.23353	0.0313046	0.861885	1	NOT
ASTEI00504	-0.0964277	6.45409	0.593472	0.452819	1	NOT
ASTEI00505	0.111926	2.99028	0.450896	0.511928	1	NOT
ASTEI00506	-0.0333956	6.00255	0.0321703	0.860009	1	NOT
ASTEI00507	0.0683475	6.49417	0.838367	0.374079	1	NOT
ASTEI00508	0.0111802	6.89079	0.00730106	0.933015	1	NOT
ASTEI00509	-0.0704029	6.31221	0.271575	0.609742	1	NOT
ASTEI00510	-0.0925664	5.74516	0.551129	0.469108	1	NOT
ASTEI00511	-0.0313315	7.81799	0.0545719	0.818389	1	NOT
ASTEI00512	0.107024	5.19624	0.654782	0.43082	1	NOT
ASTEI00513	0.512584	5.47573	2.11256	0.166311	1	NOT
ASTEI00514	-0.0668129	6.6916	0.144819	0.708772	1	NOT
ASTEI00515	-0.0972501	5.08786	0.557964	0.466413	1	NOT
ASTEI00516	-0.0312495	5.93953	0.0285166	0.868114	1	NOT
ASTEI00517	0.0509203	5.71362	0.213002	0.650922	1	NOT
ASTEI00518	0.17493	7.89028	0.754582	0.398459	1	NOT
ASTEI00519	-0.0242235	8.05739	0.0320044	0.860367	1	NOT
ASTEI00520	-0.0424678	1.50803	0.0189177	0.892397	1	NOT
ASTEI00521	0.352747	5.93772	1.31664	0.268833	1	NOT
ASTEI00524	-0.0860652	0.0576921	0.0242005	0.878411	1	NOT
ASTEI00525	0.0201679	-0.582736	7.94748e-05	0.993002	1	NOT
ASTEI00530	0.025976	2.87104	0.0177506	0.895748	1	NOT
ASTEI00531	0.301307	6.23378	0.0254562	0.875324	1	NOT
ASTEI00532	-0.00244403	0.66117	5.04914e-05	0.994422	1	NOT
ASTEI00533	-0.139557	1.99034	0.181161	0.676308	1	NOT
ASTEI00535	0.385664	4.82307	1.4057	0.253871	1	NOT
ASTEI00536	0.0221878	4.61955	0.0124942	0.912454	1	NOT
ASTEI00537	-0.568751	1.97302	1.82041	0.196905	1	NOT
ASTEI00538	0.310789	0.0715831	0.728503	0.406541	1	NOT
ASTEI00539	0.0935038	4.25908	0.756227	0.397958	1	NOT
ASTEI00540	0.0216371	7.01172	0.037426	0.849147	1	NOT
ASTEI00541	-0.0301261	5.94758	0.0719309	0.79213	1	NOT
ASTEI00542	-2.02983	-0.927159	4.6681	0.0469882	1	NEGATIVE
ASTEI00543	-0.0982267	4.55745	0.436031	0.518869	1	NOT
ASTEI00544	0.140821	6.64159	0.413977	0.52949	1	NOT
ASTEI00545	-0.123048	4.08903	0.188655	0.670105	1	NOT
ASTEI00546	-0.0134076	9.2507	0.00829361	0.92862	1	NOT
ASTEI00547	-0.109443	4.34792	0.134181	0.719155	1	NOT
ASTEI00548	-0.0620041	7.17286	0.0937706	0.763567	1	NOT
ASTEI00549	-0.397128	1.25914	0.408084	0.532397	1	NOT
ASTEI00550	-0.0258061	6.33238	0.0114758	0.916082	1	NOT
ASTEI00551	0.135751	6.48074	0.244138	0.628256	1	NOT
ASTEI00552	0.076967	5.84976	0.360058	0.557263	1	NOT
ASTEI00553	0.142804	5.66102	0.862717	0.367411	1	NOT
ASTEI00554	0.421092	6.37936	5.27551	0.0361465	1	NOT
ASTEI00555	0.0864846	5.42617	0.128065	0.725339	1	NOT
ASTEI00556	0.0807927	5.91978	0.190223	0.668826	1	NOT
ASTEI00557	-0.0997996	1.85864	0.0422914	0.839778	1	NOT
ASTEI00558	-0.151591	7.73565	0.903697	0.356578	1	NOT
ASTEI00559	0.086997	6.59145	0.57537	0.459666	1	NOT
ASTEI00561	0.0791337	5.42856	0.311235	0.584999	1	NOT
ASTEI00562	0.123286	7.22243	0.411339	0.530787	1	NOT
ASTEI00563	-0.112982	8.36815	0.445345	0.5145	1	NOT
ASTEI00564	0.189905	-0.486148	0.17927	0.677896	1	NOT
ASTEI00565	-0.068475	7.14571	0.341693	0.567379	1	NOT
ASTEI00566	0.0531517	4.9472	0.108149	0.746722	1	NOT
ASTEI00567	-0.0417764	6.33954	0.185494	0.672703	1	NOT
ASTEI00568	-0.0383097	5.86978	0.0236391	0.879818	1	NOT
ASTEI00569	0.0531337	4.92653	0.0855726	0.773815	1	NOT
ASTEI00570	-0.284696	1.50454	0.747026	0.400775	1	NOT
ASTEI00571	-0.13435	2.53024	0.182683	0.675036	1	NOT
ASTEI00572	0.261623	6.61417	0.666988	0.426645	1	NOT
ASTEI00573	0.10215	9.00062	0.892945	0.359374	1	NOT
ASTEI00574	0.0712388	6.66187	0.635968	0.437384	1	NOT
ASTEI00575	-0.0461498	4.0804	0.0287086	0.867675	1	NOT
ASTEI00576	0.0273787	6.41093	0.0758537	0.786684	1	NOT
ASTEI00577	0.0409304	5.88914	0.0735008	0.789932	1	NOT
ASTEI00578	0.0144096	8.05447	0.00855027	0.927527	1	NOT
ASTEI00579	-0.0246174	5.02126	0.0218365	0.884454	1	NOT
ASTEI00580	1.88038	8.76511	3.88901	0.0669713	1	NOT
ASTEI00581	0.132417	7.60181	0.0127214	0.911665	1	NOT
ASTEI00584	-0.000879893	8.20399	2.85155e-05	0.995808	1	NOT
ASTEI00585	0.093646	6.78892	0.779548	0.39095	1	NOT
ASTEI00586	-0.0895814	5.56298	0.584015	0.456375	1	NOT
ASTEI00587	-0.655174	6.24217	3.5426	0.0789845	1	NOT
ASTEI00588	-0.196368	6.4061	5.40453	0.0342359	1	NOT
ASTEI00589	0.450324	3.09806	2.39847	0.141901	1	NOT
ASTEI00590	0.177422	1.12773	0.147904	0.705842	1	NOT
ASTEI00591	0.285819	7.36571	0.989709	0.335297	1	NOT
ASTEI00592	0.101995	3.97083	0.0862859	0.772903	1	NOT
ASTEI00593	0.220661	6.66948	0.461129	0.507246	1	NOT
ASTEI00594	0.230128	3.17969	0.885176	0.361415	1	NOT
ASTEI00595	0.487131	1.3731	2.00148	0.177187	1	NOT
ASTEI00596	1.32302	-0.517208	8.12658	0.0119696	1	POSITIVE
ASTEI00597	-0.0670634	2.25752	0.0514629	0.823542	1	NOT
ASTEI00599	0.303158	1.78214	0.669596	0.425761	1	NOT
ASTEI00600	-0.0752346	4.32903	0.0719392	0.792119	1	NOT
ASTEI00601	0.210139	5.00197	3.39702	0.0847849	1	NOT
ASTEI00602	0.319284	4.3421	2.32641	0.14761	1	NOT
ASTEI00603	0.290645	3.5495	1.27351	0.276504	1	NOT
ASTEI00604	0.317893	3.60638	0.983075	0.336873	1	NOT
ASTEI00605	0.100663	3.20638	0.0993192	0.756908	1	NOT
ASTEI00606	0.06483	3.76833	0.115504	0.738587	1	NOT
ASTEI00607	-0.188904	0.895163	0.268585	0.6117	1	NOT
ASTEI00608	0.255954	3.7661	0.37423	0.549696	1	NOT
ASTEI00609	-0.0816067	7.769	0.0549742	0.817734	1	NOT
ASTEI00610	0.0401703	3.99705	0.063023	0.805123	1	NOT
ASTEI00611	0.47074	6.77307	1.21674	0.28706	1	NOT
ASTEI00612	-0.155201	4.52757	0.188522	0.670214	1	NOT
ASTEI00613	0.439539	9.20638	0.696882	0.416686	1	NOT
ASTEI00614	-0.0119256	3.67275	0.00122368	0.972547	1	NOT
ASTEI00615	0.0655112	5.86009	0.345783	0.565095	1	NOT
ASTEI00616	0.0276466	6.12751	0.0832393	0.776829	1	NOT
ASTEI00617	0.101284	4.06961	0.369488	0.552205	1	NOT
ASTEI00618	0.0401624	4.53637	0.0617713	0.807025	1	NOT
ASTEI00619	-0.255435	5.13579	0.910441	0.35484	1	NOT
ASTEI00621	0.210513	4.06655	0.573226	0.460488	1	NOT
ASTEI00622	0.397419	4.36095	2.36892	0.144209	1	NOT
ASTEI00623	0.413267	5.31455	2.12303	0.165329	1	NOT
ASTEI00624	0.190783	1.666	0.25603	0.620077	1	NOT
ASTEI00625	-0.0415383	5.42642	0.0953104	0.761698	1	NOT
ASTEI00626	-0.0331953	6.70551	0.0421442	0.840053	1	NOT
ASTEI00628	0.00303127	5.17844	0.000421416	0.983887	1	NOT
ASTEI00630	0.0832816	5.37324	1.14828	0.300532	1	NOT
ASTEI00631	-0.0912392	4.67047	0.125217	0.728276	1	NOT
ASTEI00632	0.0547367	3.31197	0.0488616	0.827981	1	NOT
ASTEI00633	0.050471	7.21016	0.0684591	0.797085	1	NOT
ASTEI00634	-0.00142038	4.24644	2.60796e-05	0.995991	1	NOT
ASTEI00635	0.308655	-0.199341	0.463934	0.505976	1	NOT
ASTEI00636	-0.0515497	6.25184	0.0316237	0.861191	1	NOT
ASTEI00637	0.104632	6.07354	1.13113	0.304042	1	NOT
ASTEI00638	-0.192284	6.2335	0.951044	0.34463	1	NOT
ASTEI00639	0.0623695	5.65707	0.364062	0.555104	1	NOT
ASTEI00640	-0.0271835	4.74386	0.0597722	0.810107	1	NOT
ASTEI00641	0.021098	7.96511	0.0627353	0.805558	1	NOT
ASTEI00642	0.316953	3.30847	2.36925	0.144182	1	NOT
ASTEI00643	0.0741691	5.40026	0.236258	0.633814	1	NOT
ASTEI00644	0.0491065	6.22843	0.443111	0.515542	1	NOT
ASTEI00645	-0.0674117	7.62505	0.184697	0.673362	1	NOT
ASTEI00646	0.127973	5.73216	1.01599	0.329156	1	NOT
ASTEI00647	-0.0363386	5.21224	0.111995	0.742431	1	NOT
ASTEI00648	0.0393413	3.75295	0.0244646	0.877755	1	NOT
ASTEI00649	0.650802	4.99355	3.18709	0.0940689	1	NOT
ASTEI00650	-0.0390981	4.56485	0.113013	0.741308	1	NOT
ASTEI00651	-0.0165118	3.29905	0.0120722	0.913939	1	NOT
ASTEI00652	0.53964	3.30172	2.28104	0.151351	1	NOT
ASTEI00653	0.0831822	8.5185	0.397723	0.53758	1	NOT
ASTEI00654	0.0991124	5.81606	0.665754	0.427064	1	NOT
ASTEI00658	0.177922	3.78557	0.690903	0.418649	1	NOT
ASTEI00659	0.0918264	7.71377	0.720694	0.409011	1	NOT
ASTEI00660	0.288988	5.39992	0.0910495	0.766912	1	NOT
ASTEI00661	0.522611	4.96281	0.470204	0.503158	1	NOT
ASTEI00662	-0.0497486	7.74589	0.1433	0.710226	1	NOT
ASTEI00663	0.0151895	3.89757	0.00483059	0.94549	1	NOT
ASTEI00664	0.0830809	6.61089	0.27073	0.610294	1	NOT
ASTEI00665	0.0197544	5.80123	0.0193112	0.891292	1	NOT
ASTEI00666	0.0229735	7.43017	0.0419854	0.84035	1	NOT
ASTEI00667	-0.140947	4.92732	0.831908	0.375878	1	NOT
ASTEI00668	0.471808	2.45854	0.134562	0.718775	1	NOT
ASTEI00669	-0.0635924	7.25733	0.201324	0.659947	1	NOT
ASTEI00670	0.0047822	5.91592	0.00055056	0.981584	1	NOT
ASTEI00671	-0.396918	6.09271	1.39198	0.256101	1	NOT
ASTEI11433	0.101643	5.37384	1.14213	0.301785	1	NOT
ASTEI10278	-0.0667898	6.51134	0.197867	0.66268	1	NOT
ASTEI10279	0.357108	-0.0186759	0.701792	0.415085	1	NOT
ASTEI10280	0.123029	6.38481	0.788917	0.388187	1	NOT
ASTEI10281	-0.0684069	7.87336	0.18407	0.673882	1	NOT
ASTEI10282	0.0868884	7.57096	0.899823	0.357581	1	NOT
ASTEI10284	-0.44621	-0.731155	0.528761	0.478114	1	NOT
ASTEI10285	-0.166756	5.67477	0.353178	0.56101	1	NOT
ASTEI10286	0.0398886	5.38685	0.10188	0.753904	1	NOT
ASTEI10287	-0.0528457	-0.224031	0.014936	0.948205	1	NOT
ASTEI10288	-0.175078	6.07298	0.63728	0.436921	1	NOT
ASTEI10289	-0.0192214	5.78791	0.010521	0.919636	1	NOT
ASTEI10290	-0.373529	-0.294262	0.530569	0.477376	1	NOT
ASTEI09769	0.0316221	2.32667	0.00669473	0.93585	1	NOT
ASTEI09770	0.191971	0.167201	0.16563	0.689665	1	NOT
ASTEI09772	0.0242065	0.909538	0.00282768	0.95828	1	NOT
ASTEI09773	-0.0222738	2.45431	0.00379785	0.951658	1	NOT
ASTEI09775	-0.16359	0.965422	0.305415	0.588496	1	NOT
ASTEI09776	0.264281	4.18843	4.6374	0.0476298	1	NOT
ASTEI09777	0.0300198	5.13169	0.0695353	0.795535	1	NOT
ASTEI09778	-0.074504	9.09342	0.234117	0.635344	1	NOT
ASTEI09779	0.544718	4.07345	2.01999	0.175313	1	NOT
ASTEI09780	0.274437	6.11436	0.529608	0.477768	1	NOT
ASTEI09781	0.937301	5.6292	5.50044	0.0328913	1	NOT
ASTEI09782	0.517477	7.85861	1.73547	0.207113	1	NOT
ASTEI09783	-0.0687593	0.697491	0.0283584	0.868476	1	NOT
ASTEI09785	-0.0828483	6.46215	0.25127	0.623321	1	NOT
ASTEI09786	-0.0828895	5.85817	0.0901521	0.768027	1	NOT
ASTEI09787	0.0440027	6.41392	0.12826	0.725139	1	NOT
ASTEI09788	-0.0307887	4.95984	0.0349774	0.854102	1	NOT
ASTEI09789	0.0284642	5.08739	0.0996498	0.756518	1	NOT
ASTEI09790	-0.0993913	6.35086	0.281146	0.603566	1	NOT
ASTEI09791	-0.295473	0.403913	0.849826	0.387636	1	NOT
ASTEI09793	-0.0643067	5.90681	0.102203	0.753528	1	NOT
ASTEI09794	-0.00560032	4.59517	0.00379348	0.951686	1	NOT
ASTEI09795	-0.314818	4.00695	1.4035	0.254226	1	NOT
ASTEI11656	-0.217306	3.88049	0.795242	0.386338	1	NOT
ASTEI11315	0.797658	0.853542	2.48945	0.135073	1	NOT
ASTEI11284	0.0270496	6.16516	0.0454891	0.833925	1	NOT
ASTEI11455	-0.174873	2.53468	0.349716	0.562915	1	NOT
ASTEI11464	0.0574628	5.31638	0.198575	0.662118	1	NOT
ASTEI04039	-0.133839	3.7069	0.172076	0.684035	1	NOT
ASTEI04040	0.0998265	6.10877	0.245334	0.627422	1	NOT
ASTEI04041	-0.0450217	6.7523	0.17617	0.680524	1	NOT
ASTEI04042	0.0940348	7.231	0.473149	0.501844	1	NOT
ASTEI04043	0.0313596	5.75757	0.0586088	0.811925	1	NOT
ASTEI04044	0.0283288	5.8773	0.0373355	0.849327	1	NOT
ASTEI04046	-0.238137	2.96012	0.504803	0.488093	1	NOT
ASTEI04047	0.148789	2.47322	0.319945	0.579847	1	NOT
ASTEI04048	0.286875	4.42421	5.65433	0.0308596	1	NOT
ASTEI04049	-0.0694095	6.12824	0.110576	0.744005	1	NOT
ASTEI04050	-0.202285	3.28386	0.363215	0.555559	1	NOT
ASTEI04051	-0.510105	2.52648	1.98261	0.179122	1	NOT
ASTEI04052	-0.186521	3.44054	0.227932	0.639814	1	NOT
ASTEI04053	0.226247	4.43493	1.0563	0.320046	1	NOT
ASTEI04054	-0.208507	3.68613	0.0853683	0.774077	1	NOT
ASTEI04055	0.101949	0.683431	0.0609834	0.808233	1	NOT
ASTEI04056	1.04751	0.766337	7.70493	0.0139392	1	POSITIVE
ASTEI04057	-2.52185	-0.23367	4.64663	0.0474358	1	NEGATIVE
ASTEI04058	-1.54013	2.78582	5.29497	0.0358505	1	NEGATIVE
ASTEI04059	-0.0748776	8.28151	0.400389	0.536237	1	NOT
ASTEI04060	-0.307618	4.21172	0.210765	0.652627	1	NOT
ASTEI04061	-0.0434097	8.36364	0.0275694	0.870301	1	NOT
ASTEI04062	-0.277736	2.01096	0.695275	0.417212	1	NOT
ASTEI04064	-0.4031	5.02331	0.383607	0.544798	1	NOT
ASTEI04066	0.398535	4.20881	1.66479	0.21613	1	NOT
ASTEI04067	-0.0238576	9.13889	0.0131666	0.91014	1	NOT
ASTEI04068	0.172635	1.37561	0.0946212	0.762533	1	NOT
ASTEI04070	-0.0705063	3.51842	0.0740989	0.789101	1	NOT
ASTEI04071	0.0764437	7.90921	0.540455	0.47337	1	NOT
ASTEI04072	-0.0519133	4.71703	0.119452	0.734339	1	NOT
ASTEI04073	-0.0503121	6.02472	0.113385	0.7409	1	NOT
ASTEI04075	-0.156514	3.94162	0.828371	0.376868	1	NOT
ASTEI04076	-0.0497529	4.58098	0.158376	0.696157	1	NOT
ASTEI04077	-0.0155995	6.44993	0.0293295	0.866266	1	NOT
ASTEI04078	0.269632	5.63931	0.932064	0.349349	1	NOT
ASTEI04079	-0.10304	5.62581	0.174593	0.681871	1	NOT
ASTEI04081	0.0417059	6.81884	0.117274	0.736672	1	NOT
ASTEI04082	-0.00564938	6.69293	0.00120641	0.972742	1	NOT
ASTEI04083	0.181216	4.73348	1.22501	0.285488	1	NOT
ASTEI04084	0.0686874	6.10801	0.108915	0.745861	1	NOT
ASTEI04085	-0.0427998	5.09529	0.143993	0.709561	1	NOT
ASTEI04086	-0.217021	-0.423123	0.119551	0.734234	1	NOT
ASTEI04087	-0.305521	1.71843	1.03697	0.324371	1	NOT
ASTEI04089	-0.0437898	5.83276	0.115949	0.738103	1	NOT
ASTEI04090	-0.0564179	4.99307	0.107762	0.747159	1	NOT
ASTEI04091	-0.126607	4.91909	0.614647	0.445019	1	NOT
ASTEI04092	0.134224	5.45313	1.2502	0.280773	1	NOT
ASTEI04093	-0.0520438	6.36721	0.155292	0.69897	1	NOT
ASTEI04094	0.100855	4.53794	0.0947279	0.762403	1	NOT
ASTEI04095	0.0340645	6.80629	0.0176496	0.896043	1	NOT
ASTEI04096	0.0270535	6.49858	0.0156681	0.902018	1	NOT
ASTEI04097	0.107524	5.05049	0.325643	0.576527	1	NOT
ASTEI04098	-0.0808428	1.35312	0.0598094	0.810049	1	NOT
ASTEI04099	-0.155107	5.28869	0.220966	0.644939	1	NOT
ASTEI04100	-0.236909	7.4463	0.529975	0.477618	1	NOT
ASTEI04101	0.139789	5.46402	0.965083	0.341199	1	NOT
ASTEI04102	-0.078645	5.2702	0.35109	0.562158	1	NOT
ASTEI04103	-0.544267	1.50945	2.54943	0.13079	1	NOT
ASTEI04104	-0.327113	-0.156845	0.519784	0.481812	1	NOT
ASTEI04105	0.107389	11.7043	0.136929	0.716428	1	NOT
ASTEI04106	0.0387534	6.86022	0.034664	0.854749	1	NOT
ASTEI04107	1.36245	0.187961	4.81186	0.0441142	1	POSITIVE
ASTEI04108	0.206132	7.53818	0.259209	0.617932	1	NOT
ASTEI04110	0.180452	1.28486	0.272632	0.609053	1	NOT
ASTEI04114	0.152041	5.86123	0.803297	0.384003	1	NOT
ASTEI04118	-0.507869	5.08133	0.134777	0.718561	1	NOT
ASTEI04119	-0.0769369	3.61343	0.130067	0.723296	1	NOT
ASTEI04120	0.841883	7.05069	3.40115	0.0846138	1	NOT
ASTEI04121	0.0818249	6.73713	0.224775	0.642125	1	NOT
ASTEI04122	-0.120126	6.20516	0.73654	0.404024	1	NOT
ASTEI04127	0.0318112	3.44722	0.0270567	0.871501	1	NOT
ASTEI04128	0.0221783	7.354	0.0240138	0.878877	1	NOT
ASTEI04129	0.0569393	5.94716	0.0568929	0.814643	1	NOT
ASTEI04130	-0.0746003	8.19091	0.350946	0.562237	1	NOT
ASTEI04133	-0.0294526	8.27011	0.0287417	0.867599	1	NOT
ASTEI04134	-0.0110914	7.57934	0.00947727	0.923712	1	NOT
ASTEI04135	0.0944026	6.44607	0.601309	0.449906	1	NOT
ASTEI04136	-0.0199329	10.0762	0.0142794	0.906438	1	NOT
ASTEI04137	0.00516244	9.71343	0.00156768	0.968929	1	NOT
ASTEI04138	-0.0286553	5.38925	0.0387865	0.846466	1	NOT
ASTEI04139	0.0644357	4.86752	0.268793	0.611564	1	NOT
ASTEI04140	0.0108855	4.8876	0.00477567	0.945801	1	NOT
ASTEI04141	0.0284995	5.09186	0.0201633	0.888936	1	NOT
ASTEI04142	0.157784	5.74129	1.86844	0.191416	1	NOT
ASTEI04143	0.099641	6.86802	0.475202	0.500932	1	NOT
ASTEI04144	-0.00854491	5.57883	0.0106067	0.91931	1	NOT
ASTEI04145	-0.0636921	3.69562	0.0989085	0.757394	1	NOT
ASTEI04146	0.144943	4.72783	0.902574	0.356868	1	NOT
ASTEI04147	0.0137609	6.14048	0.0397896	0.844521	1	NOT
ASTEI04148	-0.0599228	5.07853	0.178295	0.67872	1	NOT
ASTEI04149	0.00463057	6.77562	0.00245894	0.961093	1	NOT
ASTEI04150	-0.0933716	5.92755	0.703066	0.414671	1	NOT
ASTEI04151	0.107025	4.76374	0.104312	0.75109	1	NOT
ASTEI04152	-0.212703	3.75703	0.492807	0.493226	1	NOT
ASTEI04154	-0.132708	6.5948	0.248951	0.624916	1	NOT
ASTEI11401	0.0459309	7.68839	0.167429	0.688081	1	NOT
ASTEI11239	0.0500039	7.06394	0.0432702	0.837963	1	NOT
ASTEI11240	0.0381451	5.92213	0.0820339	0.778404	1	NOT
ASTEI11380	-0.42918	1.60162	0.835985	0.374741	1	NOT
ASTEI11551	0.0127172	2.54689	0.000620846	0.980444	1	NOT
ASTEI07839	-0.00445351	4.15833	0.000432755	0.983672	1	NOT
ASTEI07840	-0.0571686	7.02863	0.0867717	0.772284	1	NOT
ASTEI07841	-0.13832	8.83834	0.463494	0.506175	1	NOT
ASTEI07843	-0.034249	5.32304	0.0552295	0.81732	1	NOT
ASTEI07844	0.735446	9.15796	10.0621	0.00619155	1	NOT
ASTEI07845	-0.0455895	5.52091	0.138176	0.715202	1	NOT
ASTEI07846	-0.366763	1.74883	2.37908	0.143409	1	NOT
ASTEI07847	-0.242545	2.15256	0.709587	0.412563	1	NOT
ASTEI07848	0.0377256	6.60702	0.143114	0.710405	1	NOT
ASTEI07849	0.18209	5.47379	3.292	0.0892854	1	NOT
ASTEI07850	0.173305	4.48653	0.301901	0.590628	1	NOT
ASTEI07851	-0.0272672	7.15843	0.0361951	0.851616	1	NOT
ASTEI07852	-0.0837484	5.8394	0.557267	0.466687	1	NOT
ASTEI07853	-0.00426205	1.22979	0.000172659	0.989686	1	NOT
ASTEI07854	-0.103955	5.92134	0.851887	0.370355	1	NOT
ASTEI07855	0.0881499	4.68684	0.287336	0.599644	1	NOT
ASTEI07856	0.0580362	3.68534	0.181972	0.675629	1	NOT
ASTEI07857	0.0843012	6.82774	0.674009	0.424273	1	NOT
ASTEI07858	0.0648664	10.033	0.119867	0.733896	1	NOT
ASTEI07859	0.00224382	6.62605	0.000293606	0.986551	1	NOT
ASTEI07860	0.0207923	6.15131	0.083151	0.776944	1	NOT
ASTEI07861	-0.152431	3.01744	0.345417	0.565298	1	NOT
ASTEI07862	-0.0135036	6.95032	0.00158677	0.968741	1	NOT
ASTEI07863	-0.0340473	6.79986	0.0123725	0.912879	1	NOT
ASTEI07864	0.0523701	0.610665	0.0208834	0.886985	1	NOT
ASTEI07865	0.498333	-0.747317	1.15789	0.38733	1	NOT
ASTEI07866	-0.279778	1.5704	0.584641	0.456138	1	NOT
ASTEI07867	-0.0987156	5.78183	0.315692	0.582351	1	NOT
ASTEI07869	0.031401	4.8465	0.0822617	0.778105	1	NOT
ASTEI07870	0.0567812	6.84008	0.175747	0.680884	1	NOT
ASTEI07871	0.117691	7.93544	0.455971	0.509596	1	NOT
ASTEI07872	0.0036818	5.32721	0.000440928	0.983519	1	NOT
ASTEI07873	-0.0442124	7.36684	0.0846403	0.775014	1	NOT
ASTEI07874	0.192898	6.19052	0.504949	0.488031	1	NOT
ASTEI07875	-0.000553605	3.94275	7.8472e-06	0.997801	1	NOT
ASTEI07877	-0.122486	4.99799	0.286398	0.600235	1	NOT
ASTEI07878	0.382091	4.70454	2.43985	0.138744	1	NOT
ASTEI07879	0.383636	4.36102	2.29392	0.150278	1	NOT
ASTEI07880	0.369605	-0.0956595	0.346476	0.564709	1	NOT
ASTEI07881	-0.058843	6.78921	0.221271	0.644713	1	NOT
ASTEI07882	-0.025927	6.43942	0.063061	0.805065	1	NOT
ASTEI07883	-0.0656556	4.33601	0.234882	0.634796	1	NOT
ASTEI07884	-0.00354457	5.20045	0.000243371	0.987755	1	NOT
ASTEI07885	-0.038276	6.00788	0.0860529	0.7732	1	NOT
ASTEI07887	-0.197087	3.12059	0.686549	0.420087	1	NOT
ASTEI07888	0.0629181	5.43908	0.0667335	0.799598	1	NOT
ASTEI07889	-0.0570729	3.04237	0.0381495	0.847715	1	NOT
ASTEI07890	1.5026	0.936166	0.538252	0.474258	1	NOT
ASTEI07892	2.51313	2.56926	1.15514	0.3016	1	NOT
ASTEI07893	0.0645739	5.53993	0.188352	0.670353	1	NOT
ASTEI07894	-0.0857854	4.77552	0.294389	0.595242	1	NOT
ASTEI07895	0.124982	2.67903	0.320859	0.579312	1	NOT
ASTEI07896	0.0587164	6.07539	0.368531	0.552715	1	NOT
ASTEI07897	0.0665653	7.47527	0.419812	0.526641	1	NOT
ASTEI07898	0.0542206	9.81447	0.113462	0.740816	1	NOT
ASTEI07899	-0.0831416	6.78116	0.509817	0.485976	1	NOT
ASTEI07901	0.074696	1.32401	0.0262292	0.873463	1	NOT
ASTEI10738	-0.171848	3.46419	0.228834	0.639158	1	NOT
ASTEI10739	0.302834	4.41573	0.972242	0.339468	1	NOT
ASTEI10740	0.0839204	7.17182	0.465714	0.505174	1	NOT
ASTEI10741	-0.0541449	7.82118	0.132054	0.721287	1	NOT
ASTEI10742	-0.222192	0.0950016	0.219553	0.645991	1	NOT
ASTEI10743	-0.0971855	0.368276	0.0450768	0.834667	1	NOT
ASTEI10744	-0.208245	4.22834	0.876777	0.36364	1	NOT
ASTEI10745	-0.0384302	7.2474	0.110274	0.74434	1	NOT
ASTEI10746	0.0599408	5.67034	0.316919	0.581626	1	NOT
ASTEI10747	-0.0630241	7.43243	0.190349	0.668723	1	NOT
ASTEI10733	-0.102335	9.90815	0.197528	0.662949	1	NOT
ASTEI10734	-0.0697779	6.04338	0.60076	0.450109	1	NOT
ASTEI10735	-0.0489085	5.58599	0.16573	0.689577	1	NOT
ASTEI10736	-0.105189	5.46949	0.0942853	0.762941	1	NOT
ASTEI10875	-0.0509503	5.8898	0.0273061	0.870916	1	NOT
ASTEI10876	0.0180891	1.56193	0.00228862	0.962463	1	NOT
ASTEI10877	-0.12093	8.10832	0.477142	0.500072	1	NOT
ASTEI10878	0.150012	6.56024	1.83571	0.195135	1	NOT
ASTEI10879	0.174358	6.39139	1.88287	0.189805	1	NOT
ASTEI10880	0.843714	8.87287	4.11097	0.0604045	1	NOT
ASTEI10881	0.0268053	7.06459	0.0892239	0.769187	1	NOT
ASTEI10882	-0.207842	7.67418	0.76274	0.395981	1	NOT
ASTEI10883	-0.0259378	5.99907	0.00672501	0.935706	1	NOT
ASTEI10884	0.0112265	5.33454	0.00531668	0.942819	1	NOT
ASTEI03710	0.170153	4.69832	0.408049	0.532414	1	NOT
ASTEI03711	0.25397	5.37599	0.855806	0.369286	1	NOT
ASTEI03712	0.178509	7.37092	0.32782	0.575268	1	NOT
ASTEI03713	0.00940079	5.69499	0.00131933	0.971495	1	NOT
ASTEI03714	0.0957656	-0.399252	0.033341	0.857515	1	NOT
ASTEI03715	-0.0134146	2.22589	0.000956419	0.975729	1	NOT
ASTEI03716	-0.0237184	5.70641	0.016946	0.898124	1	NOT
ASTEI03717	-0.0165324	7.55761	0.00801029	0.929846	1	NOT
ASTEI03718	-0.138002	4.07277	1.01645	0.329051	1	NOT
ASTEI03719	-0.0275226	4.36405	0.0504162	0.825314	1	NOT
ASTEI03720	-0.031283	8.07433	0.083629	0.776322	1	NOT
ASTEI03723	0.0443773	4.90968	0.0920994	0.765615	1	NOT
ASTEI03724	-0.0191191	9.59892	0.0139941	0.907373	1	NOT
ASTEI03725	0.0483438	4.91525	0.0740354	0.789189	1	NOT
ASTEI12263	-0.0933406	3.01486	0.0563796	0.815465	1	NOT
ASTEI03726	-0.0394409	6.20125	0.0675063	0.798469	1	NOT
ASTEI12087	-0.518336	1.74703	0.483627	0.497218	1	NOT
ASTEI03728	-1.00056	4.10404	5.56357	0.0320396	1	NEGATIVE
ASTEI03729	0.721241	6.41193	0.548158	0.470288	1	NOT
ASTEI03730	-0.166121	6.35886	0.854112	0.369747	1	NOT
ASTEI03731	-0.0631877	3.54318	0.0963362	0.760462	1	NOT
ASTEI03732	-0.0557911	5.76055	0.369119	0.552402	1	NOT
ASTEI03733	0.126467	5.57701	0.754588	0.398457	1	NOT
ASTEI03734	0.0582979	5.5598	0.329236	0.574453	1	NOT
ASTEI03735	0.0403868	6.7914	0.12552	0.727962	1	NOT
ASTEI03736	-0.012599	5.00662	0.00586717	0.939937	1	NOT
ASTEI03737	0.181885	5.77777	1.38374	0.257455	1	NOT
ASTEI03738	-0.0376306	5.02023	0.0473995	0.83053	1	NOT
ASTEI03739	0.0101271	5.49868	0.0160775	0.900753	1	NOT
ASTEI03740	0.0727563	4.99348	0.347531	0.564124	1	NOT
ASTEI03741	-0.0211636	4.85627	0.0266523	0.872455	1	NOT
ASTEI03742	-0.0988343	4.5121	0.434127	0.51977	1	NOT
ASTEI03743	0.132838	5.00713	0.939812	0.347412	1	NOT
ASTEI03744	-0.179512	8.03062	2.3894	0.142604	1	NOT
ASTEI03745	-0.0373724	5.87798	0.126103	0.727358	1	NOT
ASTEI03746	0.045828	7.40704	0.0537235	0.81978	1	NOT
ASTEI03747	-0.0942321	7.29623	0.41937	0.526856	1	NOT
ASTEI03748	-0.0797821	6.73058	0.486708	0.495872	1	NOT
ASTEI03749	0.385006	1.86331	1.07246	0.316492	1	NOT
ASTEI03750	-0.136178	3.03696	0.081328	0.779332	1	NOT
ASTEI03751	-0.129886	2.43956	0.293373	0.595872	1	NOT
ASTEI03752	0.0606563	7.26556	0.0736099	0.78978	1	NOT
ASTEI03753	-0.363627	0.34815	0.501276	0.489593	1	NOT
ASTEI03754	0.319892	7.48684	0.16625	0.689118	1	NOT
ASTEI03755	-0.511507	6.48392	0.255793	0.620238	1	NOT
ASTEI03756	-1.02191	0.421245	1.37935	0.258178	1	NOT
ASTEI03757	-0.0245701	6.04326	0.059571	0.81042	1	NOT
ASTEI03758	-0.0651157	7.40164	0.128061	0.725343	1	NOT
ASTEI03759	0.204587	0.938065	0.250612	0.623773	1	NOT
ASTEI03760	0.199884	4.46807	1.46142	0.245066	1	NOT
ASTEI03761	0.645276	5.30201	5.07569	0.0393556	1	NOT
ASTEI03762	0.0592877	4.87918	0.0923422	0.765316	1	NOT
ASTEI03763	-0.110578	4.52993	0.219653	0.645916	1	NOT
ASTEI03764	-0.0233525	6.38509	0.059027	0.81127	1	NOT
ASTEI03765	0.0255862	6.27949	0.00863911	0.927153	1	NOT
ASTEI03766	-0.0403994	2.1471	0.028023	0.869249	1	NOT
ASTEI03767	-0.0340368	4.5085	0.0319807	0.860418	1	NOT
ASTEI03768	0.0250856	4.19466	0.0196446	0.890364	1	NOT
ASTEI03769	-0.144524	5.00456	0.86838	0.365885	1	NOT
ASTEI03770	-0.484632	1.67223	1.76189	0.203868	1	NOT
ASTEI03771	-0.353574	1.26907	0.395182	0.538866	1	NOT
ASTEI03774	-0.0506088	4.04438	0.0532718	0.820525	1	NOT
ASTEI03775	0.056422	9.0085	0.141749	0.711721	1	NOT
ASTEI03776	-0.0616723	6.04281	0.242905	0.629118	1	NOT
ASTEI03777	-0.0548022	6.82076	0.0980867	0.758369	1	NOT
ASTEI03778	0.120412	7.03782	0.24765	0.625815	1	NOT
ASTEI03779	-0.330494	0.0262666	0.647032	0.433505	1	NOT
ASTEI03780	0.11487	4.8789	0.996325	0.333736	1	NOT
ASTEI03781	-0.0651545	7.6294	0.302085	0.590516	1	NOT
ASTEI03782	0.109691	6.10337	0.541806	0.472827	1	NOT
ASTEI03783	0.0985525	6.3636	0.161672	0.693186	1	NOT
ASTEI03784	0.337539	6.37117	1.11319	0.307776	1	NOT
ASTEI03785	-0.015105	2.18346	0.00260768	0.959934	1	NOT
ASTEI03786	0.301179	3.02066	1.36089	0.261256	1	NOT
ASTEI03787	0.0835327	1.45069	0.0951405	0.761903	1	NOT
ASTEI03788	-0.0982009	4.55002	0.220296	0.645437	1	NOT
ASTEI03790	-0.000201071	5.96685	3.15413e-06	0.998606	1	NOT
ASTEI03791	-0.190414	0.498349	0.0536441	0.81991	1	NOT
ASTEI03792	-0.0767419	9.88493	0.0531666	0.820699	1	NOT
ASTEI03793	-0.147111	5.00892	0.321357	0.579021	1	NOT
ASTEI03794	-0.607138	0.557172	3.50254	0.0805322	1	NOT
ASTEI03795	-0.364679	3.1346	1.75297	0.204956	1	NOT
ASTEI03797	0.0667523	6.01064	0.271111	0.610045	1	NOT
ASTEI03798	0.105083	5.84207	1.1286	0.304566	1	NOT
ASTEI03799	0.062396	3.41446	0.0915653	0.766274	1	NOT
ASTEI03800	0.024556	5.29584	0.0722418	0.791693	1	NOT
ASTEI03801	0.0853141	4.31364	0.19223	0.667198	1	NOT
ASTEI03803	-0.00342086	7.35713	0.000884411	0.97666	1	NOT
ASTEI03804	-0.0461463	7.41962	0.116464	0.737546	1	NOT
ASTEI03805	0.017035	9.01016	0.00839505	0.928186	1	NOT
ASTEI03806	-0.0622419	5.91893	0.435255	0.519236	1	NOT
ASTEI03807	-0.0605315	6.2149	0.311614	0.584773	1	NOT
ASTEI03808	-0.0256873	4.30372	0.0570915	0.814326	1	NOT
ASTEI03809	0.254627	3.37377	1.46312	0.244805	1	NOT
ASTEI03810	-0.0503267	5.6262	0.0874907	0.771371	1	NOT
ASTEI03811	0.0242011	4.29967	0.00530325	0.942891	1	NOT
ASTEI03812	-0.0730068	4.49189	0.133606	0.719729	1	NOT
ASTEI03813	0.176554	5.95415	1.13171	0.303922	1	NOT
ASTEI03814	0.304859	8.24627	1.23959	0.282747	1	NOT
ASTEI03815	0.0895064	2.21355	0.0414522	0.841352	1	NOT
ASTEI03816	0.0624943	7.45433	0.269823	0.610888	1	NOT
ASTEI03817	-0.0985187	6.40468	0.139295	0.714106	1	NOT
ASTEI03818	-0.135174	6.25412	1.92147	0.185577	1	NOT
ASTEI03819	0.0795915	6.10989	0.949949	0.3449	1	NOT
ASTEI03820	-0.354142	6.57085	0.898259	0.357988	1	NOT
ASTEI03822	-0.377344	3.34893	0.422408	0.525383	1	NOT
ASTEI03823	0.127738	4.09532	0.26141	0.616456	1	NOT
ASTEI03824	0.277868	6.35196	0.38646	0.543324	1	NOT
ASTEI03825	0.396076	9.81958	0.706898	0.41343	1	NOT
ASTEI03826	-0.153901	7.13276	2.26301	0.15287	1	NOT
ASTEI03827	-0.130493	2.34173	0.244184	0.628224	1	NOT
ASTEI03828	0.192668	-0.543214	0.0893972	0.76897	1	NOT
ASTEI03829	-0.0724452	6.24509	0.0696003	0.795442	1	NOT
ASTEI03830	-0.0257494	3.32184	0.0315055	0.861447	1	NOT
ASTEI03831	-0.0131804	8.92123	0.00799151	0.929928	1	NOT
ASTEI03832	0.0501521	8.68068	0.117028	0.736937	1	NOT
ASTEI03833	-0.00754573	6.97273	0.00292153	0.957594	1	NOT
ASTEI03834	0.0440216	10.0597	0.0627842	0.805484	1	NOT
ASTEI03835	-0.035263	6.97414	0.0789218	0.78253	1	NOT
ASTEI03836	0.0351775	5.1598	0.0744856	0.788566	1	NOT
ASTEI03837	0.0194121	8.37484	0.0262625	0.873383	1	NOT
ASTEI03838	0.0317886	5.43921	0.0681428	0.797543	1	NOT
ASTEI03839	0.0395568	6.27206	0.0429116	0.838625	1	NOT
ASTEI03840	-0.11039	2.36339	0.138296	0.715084	1	NOT
ASTEI03841	-0.192108	4.14149	0.462124	0.506795	1	NOT
ASTEI03842	-0.0627722	4.81568	0.0955169	0.761449	1	NOT
ASTEI03843	-0.163284	7.96959	0.747482	0.400635	1	NOT
ASTEI03844	0.0029691	7.70211	0.00109341	0.974049	1	NOT
ASTEI03845	0.0264382	7.44541	0.0544833	0.818534	1	NOT
ASTEI03846	0.105223	6.70018	0.189549	0.669375	1	NOT
ASTEI03847	0.113139	5.67916	0.987191	0.335894	1	NOT
ASTEI03848	0.0283971	6.98015	0.0320101	0.860355	1	NOT
ASTEI03849	0.0738801	8.57437	0.122249	0.731377	1	NOT
ASTEI03850	0.0230429	5.77581	0.0105251	0.91962	1	NOT
ASTEI03851	-0.0681557	6.72625	0.119207	0.7346	1	NOT
ASTEI03852	-0.0378079	6.55177	0.0665961	0.7998	1	NOT
ASTEI03853	0.0249516	8.09649	0.0249462	0.876568	1	NOT
ASTEI03854	0.0332953	3.23799	0.0505961	0.825008	1	NOT
ASTEI11383	0.239012	-0.267477	0.293436	0.595833	1	NOT
ASTEI11392	0.0414149	1.41971	0.0108599	0.918357	1	NOT
ASTEI10958	-0.0668587	3.05975	0.0446974	0.835353	1	NOT
ASTEI10959	0.119651	5.92079	0.134532	0.718805	1	NOT
ASTEI11596	0.127797	4.94962	0.338688	0.569069	1	NOT
ASTEI06401	-0.0255253	7.51333	0.0588576	0.811535	1	NOT
ASTEI06402	0.172123	4.35317	1.02028	0.32817	1	NOT
ASTEI06403	0.640369	5.93506	4.98192	0.040975	1	NOT
ASTEI06404	-0.0299181	5.80232	0.0647075	0.802594	1	NOT
ASTEI06405	0.0396689	4.11358	0.0542179	0.818968	1	NOT
ASTEI06406	0.0334663	4.75284	0.024677	0.87723	1	NOT
ASTEI06407	-0.438787	-0.327828	0.800713	0.38475	1	NOT
ASTEI06409	-0.839818	0.885859	5.26454	0.0363146	1	NOT
ASTEI06410	0.312306	0.153298	0.869808	0.365502	1	NOT
ASTEI06411	0.433548	1.08406	2.58674	0.12821	1	NOT
ASTEI06412	0.031724	5.96839	0.0977455	0.758776	1	NOT
ASTEI06413	0.0388428	5.62332	0.0478739	0.829699	1	NOT
ASTEI06414	0.158063	-0.57837	0.124072	0.729467	1	NOT
ASTEI06415	0.29491	3.85216	2.19085	0.159142	1	NOT
ASTEI06416	0.0286804	10.0036	0.0501751	0.825724	1	NOT
ASTEI06417	0.370093	1.58674	0.884288	0.361649	1	NOT
ASTEI06418	-0.118732	5.52743	0.407796	0.53254	1	NOT
ASTEI06419	-0.137162	4.54142	0.487042	0.495726	1	NOT
ASTEI06420	0.00157612	5.53912	0.000234069	0.987991	1	NOT
ASTEI06421	-0.0431852	6.38974	0.0597705	0.810109	1	NOT
ASTEI06422	-0.171857	5.80493	1.19649	0.290958	1	NOT
ASTEI06423	-0.0364026	8.71482	0.0183343	0.894059	1	NOT
ASTEI06424	-0.0251508	4.7953	0.003882	0.951127	1	NOT
ASTEI06425	-0.351637	0.309473	0.617647	0.443932	1	NOT
ASTEI06426	-0.308659	-0.0979987	0.858644	0.368514	1	NOT
ASTEI06427	-0.127029	2.57665	0.0743305	0.78878	1	NOT
ASTEI06428	0.0215394	7.85351	0.0212877	0.885904	1	NOT
ASTEI06429	-0.00634631	5.04709	0.00325952	0.955211	1	NOT
ASTEI06430	-0.0621009	3.95752	0.118962	0.734861	1	NOT
ASTEI06431	0.804418	3.6229	3.34652	0.0869147	1	NOT
ASTEI06432	0.0371795	6.00674	0.0670303	0.799164	1	NOT
ASTEI06433	-0.0146788	7.31118	0.0131644	0.910147	1	NOT
ASTEI06434	-0.0876339	6.77081	0.531172	0.47713	1	NOT
ASTEI06436	0.183974	1.28173	0.142474	0.711022	1	NOT
ASTEI06440	-0.0925782	-0.134753	0.0735488	0.843999	1	NOT
ASTEI06441	-0.0101383	6.06046	0.00455061	0.947091	1	NOT
ASTEI06442	-0.229068	1.76413	0.78633	0.388947	1	NOT
ASTEI06443	-0.22555	3.6667	0.911048	0.354684	1	NOT
ASTEI06444	-0.136818	7.128	0.809021	0.382357	1	NOT
ASTEI06445	0.0662575	5.39315	0.386395	0.543357	1	NOT
ASTEI06446	0.00484271	6.82612	0.00222046	0.963026	1	NOT
ASTEI06447	0.0188362	10.2574	0.0131057	0.910347	1	NOT
ASTEI06448	-0.171216	6.35171	0.307344	0.587332	1	NOT
ASTEI06449	-0.0674761	6.49204	0.0939964	0.763292	1	NOT
ASTEI06451	-0.587583	3.29635	1.74476	0.205965	1	NOT
ASTEI06453	0.454315	4.61694	0.669124	0.425921	1	NOT
ASTEI06456	-0.404807	0.41912	1.382	0.257741	1	NOT
ASTEI06457	0.0258101	6.56804	0.0661119	0.800512	1	NOT
ASTEI06458	0.00492797	6.27023	0.00114356	0.973461	1	NOT
ASTEI06459	0.0191563	6.09737	0.0207257	0.887409	1	NOT
ASTEI06460	-0.0251612	0.465827	0.00201478	0.964779	1	NOT
ASTEI06461	0.418734	5.13472	1.67116	0.215297	1	NOT
ASTEI064540	-0.125133	4.26045	0.48867	0.495018	1	NOT
ASTEI06463	0.00586204	6.98813	0.00287145	0.957959	1	NOT
ASTEI06464	0.0490472	4.43127	0.14228	0.711209	1	NOT
ASTEI06465	0.00464003	5.96869	0.000688284	0.979409	1	NOT
ASTEI06466	0.0238328	8.3191	0.0256896	0.874759	1	NOT
ASTEI06467	-0.0977565	6.17278	0.371896	0.550928	1	NOT
ASTEI06468	0.0725595	5.28635	0.292868	0.596185	1	NOT
ASTEI06469	-0.109079	4.3662	0.0845671	0.775108	1	NOT
ASTEI064545	-0.404935	0.0219882	0.46742	0.504406	1	NOT
ASTEI11666	0.681019	2.45642	0.259321	0.617856	1	NOT
ASTEI11420	-0.0422981	10.3412	0.0232022	0.880924	1	NOT
ASTEI11580	0.969015	0.863447	0.608245	0.447354	1	NOT
ASTEI11349	-0.0430037	7.2899	0.0749387	0.787941	1	NOT
ASTEI11386	-0.199758	0.957428	0.0352714	0.853498	1	NOT
ASTEI11394	0.0548786	4.54016	0.108081	0.746799	1	NOT
ASTEI11513	0.0263651	4.78022	0.0488838	0.827942	1	NOT
ASTEI11485	0.256577	1.29059	0.759968	0.396821	1	NOT
ASTEI11418	-0.035281	3.86506	0.0259144	0.874217	1	NOT
ASTEI10947	-0.0854492	2.69349	0.0965223	0.760238	1	NOT
ASTEI10948	-0.241496	3.0385	0.94861	0.34523	1	NOT
ASTEI11041	0.535735	0.462418	2.53078	0.132104	1	NOT
ASTEI11042	0.255157	2.50066	1.17346	0.295477	1	NOT
ASTEI11543	0.0195342	0.97583	0.0028103	0.958409	1	NOT
ASTEI10961	0.124674	8.79074	0.363128	0.555607	1	NOT
ASTEI10962	0.0920809	5.68893	0.887325	0.360849	1	NOT
ASTEI10963	0.0335645	5.98096	0.0851638	0.77434	1	NOT
ASTEI10964	0.0191581	4.31819	0.0107014	0.918952	1	NOT
ASTEI10965	0.0213373	6.70112	0.0268406	0.87201	1	NOT
ASTEI10966	-0.0341261	3.81023	0.0129716	0.910805	1	NOT
ASTEI10967	-0.0596504	6.13475	0.293392	0.59586	1	NOT
ASTEI10968	0.019686	7.11498	0.0168765	0.898332	1	NOT
ASTEI10969	-0.0675035	0.426083	0.0324133	0.859488	1	NOT
ASTEI11033	0.525812	3.21945	4.01076	0.0632707	1	NOT
ASTEI11272	0.00413971	3.89087	0.000331852	0.985701	1	NOT
ASTEI11079	0.435803	7.21175	1.07604	0.315712	1	NOT
ASTEI11231	0.0729715	-0.108009	0.039074	0.845906	1	NOT
ASTEI11550	-0.0670769	3.35729	0.0964833	0.760285	1	NOT
ASTEI11535	-0.0954607	1.97312	0.03744	0.849119	1	NOT
ASTEI11328	-0.0409985	4.31987	0.0989917	0.757295	1	NOT
ASTEI10055	-0.0716262	4.66523	0.256551	0.619725	1	NOT
ASTEI10056	-0.0674008	6.93548	0.259245	0.617908	1	NOT
ASTEI10057	0.107532	3.59924	0.565433	0.463498	1	NOT
ASTEI10058	0.157095	3.15487	0.725758	0.407407	1	NOT
ASTEI10060	0.0127753	0.679813	0.00113461	0.973565	1	NOT
ASTEI10061	-0.0612042	8.47061	0.185121	0.673011	1	NOT
ASTEI10062	-0.0129762	2.60173	0.00146153	0.969999	1	NOT
ASTEI10063	0.131298	5.81465	0.9985	0.333225	1	NOT
ASTEI10064	-0.0349761	5.79708	0.0125927	0.912111	1	NOT
ASTEI10065	0.0757143	6.31487	0.6132	0.445545	1	NOT
ASTEI10066	0.0127909	7.33853	0.01417	0.906795	1	NOT
ASTEI10067	-0.0128036	7.79066	0.007115	0.933872	1	NOT
ASTEI10069	-0.00343883	9.95554	0.000803718	0.97775	1	NOT
ASTEI10070	-0.183969	7.16973	1.9893	0.178433	1	NOT
ASTEI10071	-0.00995404	7.47403	0.00495453	0.944797	1	NOT
ASTEI10072	0.00109039	7.44489	0.000143468	0.990598	1	NOT
ASTEI10073	0.0571478	4.7195	0.06415	0.803427	1	NOT
ASTEI10074	0.136467	4.57204	0.415068	0.528955	1	NOT
ASTEI10075	0.212	2.66751	1.01957	0.328334	1	NOT
ASTEI10076	-0.0511409	5.58861	0.194825	0.665109	1	NOT
ASTEI10077	0.175628	6.2232	2.23324	0.15542	1	NOT
ASTEI10078	0.0277501	5.71173	0.0679153	0.797874	1	NOT
ASTEI10079	0.0857355	5.58359	0.316982	0.581589	1	NOT
ASTEI10080	-0.297393	-0.130298	0.266003	0.613402	1	NOT
ASTEI10081	-0.0543423	6.30201	0.203775	0.658027	1	NOT
ASTEI10082	-0.00175439	4.09573	0.000185472	0.98931	1	NOT
ASTEI10083	0.00198935	7.30458	0.000224568	0.988237	1	NOT
ASTEI10084	0.206097	4.62011	0.730608	0.40588	1	NOT
ASTEI11482	-0.370631	1.67809	4.41834	0.0525183	1	NOT
ASTEI11663	0.0895944	4.71877	0.351668	0.561839	1	NOT
ASTEI11071	0.0470797	6.24161	0.166975	0.68848	1	NOT
ASTEI10657	-0.157549	0.855518	0.162902	0.692087	1	NOT
ASTEI10658	0.105972	1.44021	0.120943	0.732755	1	NOT
ASTEI10659	-0.031143	10.4424	0.011704	0.915256	1	NOT
ASTEI11313	0.132244	1.07144	0.166459	0.688934	1	NOT
ASTEI11691	0.146825	4.1958	0.262298	0.615863	1	NOT
ASTEI09829	0.0386947	11.0205	0.0534052	0.820304	1	NOT
ASTEI09830	0.0328883	7.23885	0.152148	0.701871	1	NOT
ASTEI09831	0.151354	2.38995	0.418707	0.527179	1	NOT
ASTEI09832	-0.174756	3.32839	0.334305	0.571553	1	NOT
ASTEI09833	0.0714424	6.06195	0.199383	0.661478	1	NOT
ASTEI09834	-0.0984698	6.66672	0.807869	0.382687	1	NOT
ASTEI09835	-0.183173	2.6849	0.560882	0.465271	1	NOT
ASTEI09836	-0.00491405	6.02293	0.000489278	0.982639	1	NOT
ASTEI09837	-0.0579446	4.46249	0.0414682	0.841322	1	NOT
ASTEI09838	-0.187416	2.2765	0.349826	0.562854	1	NOT
ASTEI09839	-0.092163	3.82623	0.236605	0.633567	1	NOT
ASTEI09840	-0.0755498	3.55806	0.232432	0.636554	1	NOT
ASTEI09841	-0.0373002	1.44301	0.0125468	0.912271	1	NOT
ASTEI09842	0.0736527	6.2963	0.829632	0.376515	1	NOT
ASTEI09843	0.00261147	6.15135	0.000506093	0.982343	1	NOT
ASTEI09844	-0.0818335	6.01603	0.734289	0.404727	1	NOT
ASTEI09845	0.0124488	5.95489	0.00774732	0.931004	1	NOT
ASTEI09846	0.0447086	4.18752	0.10583	0.749351	1	NOT
ASTEI09847	0.0390479	5.63417	0.121519	0.732146	1	NOT
ASTEI09849	0.0364065	6.65591	0.0171847	0.897413	1	NOT
ASTEI09850	-0.244471	3.11545	0.749463	0.400026	1	NOT
ASTEI09851	-0.0429325	6.72453	0.0380988	0.847815	1	NOT
ASTEI09852	-0.335019	2.71054	0.784073	0.389611	1	NOT
ASTEI09853	-0.0471438	4.08029	0.0457158	0.833518	1	NOT
ASTEI09854	0.105877	2.37191	0.0756087	0.78702	1	NOT
ASTEI09855	0.134358	3.67907	0.429398	0.522022	1	NOT
ASTEI09856	-0.0584226	6.35027	0.230851	0.637695	1	NOT
ASTEI09857	0.121354	5.67917	1.29863	0.272001	1	NOT
ASTEI09858	0.333363	0.732772	0.96298	0.34171	1	NOT
ASTEI09859	-0.457691	3.76879	2.88552	0.109629	1	NOT
ASTEI09860	0.0678642	4.95914	0.0832706	0.776788	1	NOT
ASTEI09861	-0.212245	4.83113	1.14766	0.300659	1	NOT
ASTEI09862	-0.0125836	5.08971	0.00816447	0.929176	1	NOT
ASTEI09863	-0.0519616	6.8245	0.144208	0.709355	1	NOT
ASTEI09864	0.332966	2.09124	1.24584	0.281582	1	NOT
ASTEI09865	-0.0907792	6.93513	0.422799	0.525193	1	NOT
ASTEI09866	0.100769	6.23073	1.02975	0.326005	1	NOT
ASTEI09867	-0.0166701	5.4393	0.0108857	0.91826	1	NOT
ASTEI09868	0.0813614	6.01792	0.289979	0.597987	1	NOT
ASTEI09869	0.111743	4.97063	0.995573	0.333913	1	NOT
ASTEI09870	0.0331945	6.74254	0.116245	0.737783	1	NOT
ASTEI09871	0.022075	5.87222	0.0485783	0.828472	1	NOT
ASTEI09872	-0.0246085	5.59874	0.0680497	0.797678	1	NOT
ASTEI09873	0.0552105	7.77883	0.0919682	0.765777	1	NOT
ASTEI09874	-0.201208	0.642116	0.299912	0.591842	1	NOT
ASTEI09875	0.0715327	0.781909	0.0415376	0.841191	1	NOT
ASTEI09876	0.471026	1.21144	1.62701	0.221155	1	NOT
ASTEI09877	0.00817561	4.72879	0.00469653	0.946251	1	NOT
ASTEI09878	-0.0566068	6.70483	0.335771	0.57072	1	NOT
ASTEI09879	0.0527108	6.88275	0.144905	0.708689	1	NOT
ASTEI11704	0.427213	-0.0452611	0.969971	0.340016	1	NOT
ASTEI11186	0.0489023	6.24788	0.0762008	0.786209	1	NOT
ASTEI11340	-0.107429	0.589198	0.0608334	0.808464	1	NOT
ASTEI10737	0.0636944	1.79019	0.0690543	0.796227	1	NOT
ASTEI05568	0.0295191	5.15917	0.0851206	0.774395	1	NOT
ASTEI05569	0.161762	4.24243	0.134729	0.718609	1	NOT
ASTEI05570	0.194175	4.75499	0.429479	0.521983	1	NOT
ASTEI05571	-0.0511851	2.1843	0.0655109	0.8014	1	NOT
ASTEI05572	-0.0782199	5.64483	0.268892	0.611499	1	NOT
ASTEI05573	-0.139533	5.23951	0.422452	0.525362	1	NOT
ASTEI05574	-0.0817755	6.20446	0.175437	0.681148	1	NOT
ASTEI05575	-0.0081863	7.11324	0.00261303	0.959893	1	NOT
ASTEI05576	0.0962385	9.26315	0.284736	0.601285	1	NOT
ASTEI05577	-0.204161	0.560601	0.347819	0.563964	1	NOT
ASTEI05578	0.0961299	6.61805	0.80859	0.38248	1	NOT
ASTEI05579	0.0145286	6.3352	0.019643	0.890368	1	NOT
ASTEI05580	0.104248	3.75601	0.677344	0.423153	1	NOT
ASTEI05581	-0.0129482	7.56117	0.0102667	0.920609	1	NOT
ASTEI05583	-0.0614571	7.50665	0.224258	0.642505	1	NOT
ASTEI05584	-0.107951	7.50234	0.280733	0.60383	1	NOT
ASTEI05585	0.0296555	5.25091	0.0388944	0.846256	1	NOT
ASTEI05586	-0.0203452	4.49199	0.0218425	0.884438	1	NOT
ASTEI05587	0.0134143	0.79205	0.00177647	0.966926	1	NOT
ASTEI05588	-0.0642121	7.98313	0.116296	0.737727	1	NOT
ASTEI05589	-0.509957	-0.658257	0.188903	0.669902	1	NOT
ASTEI05590	0.10505	10.3895	0.721813	0.408656	1	NOT
ASTEI05591	-0.0266817	4.76249	0.0160814	0.900742	1	NOT
ASTEI05593	-0.309711	0.275905	0.409063	0.531912	1	NOT
ASTEI05594	-0.117825	2.50052	0.175203	0.681349	1	NOT
ASTEI05595	-0.177051	3.54864	0.259484	0.617747	1	NOT
ASTEI05596	-0.165452	3.00583	0.169228	0.686507	1	NOT
ASTEI05597	0.0902194	2.16465	0.0313038	0.861887	1	NOT
ASTEI05598	-0.0982774	7.18277	0.263707	0.614925	1	NOT
ASTEI05599	0.120431	0.566726	0.135242	0.718098	1	NOT
ASTEI05600	-0.104148	0.26578	0.0689267	0.79641	1	NOT
ASTEI05604	0.0515235	5.64404	0.030206	0.864304	1	NOT
ASTEI05605	-0.0143628	6.41835	0.0276133	0.870199	1	NOT
ASTEI05606	-0.135365	0.532445	0.231881	0.699496	1	NOT
ASTEI05607	0.282507	6.30377	2.69562	0.121027	1	NOT
ASTEI05608	0.0611089	6.12229	0.115391	0.738709	1	NOT
ASTEI05609	0.132815	4.57192	1.07561	0.315805	1	NOT
ASTEI05610	-0.0692984	3.81031	0.116503	0.737504	1	NOT
ASTEI05611	-0.0722903	5.95663	0.263045	0.615366	1	NOT
ASTEI05613	-0.00990856	6.35599	0.0162882	0.900109	1	NOT
ASTEI05614	-0.0755858	3.33533	0.134746	0.718592	1	NOT
ASTEI05615	-0.0821189	1.71263	0.127867	0.725541	1	NOT
ASTEI05616	-0.0798545	3.38688	0.227327	0.640255	1	NOT
ASTEI05617	-0.186985	3.68583	1.58196	0.227348	1	NOT
ASTEI05619	-0.195325	-0.385228	0.151338	0.702624	1	NOT
ASTEI05620	0.654781	-0.729491	1.63524	0.220048	1	NOT
ASTEI05621	-0.0303084	5.45316	0.0809577	0.779821	1	NOT
ASTEI05622	0.0146398	6.31925	0.0252447	0.875838	1	NOT
ASTEI05623	-0.338031	2.95612	1.60109	0.224691	1	NOT
ASTEI05624	-0.183983	4.7702	0.676224	0.423529	1	NOT
ASTEI05625	-0.0231686	7.46475	0.0375883	0.848824	1	NOT
ASTEI05626	0.187529	6.20747	0.930966	0.349625	1	NOT
ASTEI05627	0.0828838	-0.500916	0.0149452	0.904293	1	NOT
ASTEI05629	-0.0949315	8.08813	0.495368	0.492122	1	NOT
ASTEI05630	-0.115699	6.91974	0.183272	0.674545	1	NOT
ASTEI05631	0.0558903	4.18514	0.141103	0.712347	1	NOT
ASTEI05632	0.0046319	7.47682	0.00119412	0.972881	1	NOT
ASTEI05633	-0.0796911	6.93078	0.322805	0.578176	1	NOT
ASTEI05634	0.0197126	2.72052	0.00555223	0.941568	1	NOT
ASTEI05635	0.105948	8.06745	0.295492	0.59456	1	NOT
ASTEI05636	-0.0289059	5.49712	0.0368347	0.850328	1	NOT
ASTEI05637	0.00550617	9.21169	0.000703846	0.979178	1	NOT
ASTEI05638	0.00471336	4.53096	0.000396324	0.984374	1	NOT
ASTEI05639	-0.180553	7.9963	1.31295	0.269478	1	NOT
ASTEI05640	0.158169	0.719966	0.208606	0.654283	1	NOT
ASTEI05641	-0.526538	0.759649	2.34451	0.14615	1	NOT
ASTEI05642	0.0733388	5.86136	0.334531	0.571425	1	NOT
ASTEI05643	-0.0326461	4.96426	0.0515244	0.823439	1	NOT
ASTEI05644	0.0246719	5.07028	0.0340657	0.855993	1	NOT
ASTEI05645	0.0622646	7.53233	0.134115	0.71922	1	NOT
ASTEI05646	-0.0627094	7.70243	0.207993	0.654756	1	NOT
ASTEI05647	0.115166	4.91881	0.767199	0.394637	1	NOT
ASTEI05648	0.00361312	6.11373	0.000291	0.98661	1	NOT
ASTEI05649	0.00520916	5.37078	0.00206453	0.964347	1	NOT
ASTEI05650	-0.41098	0.0343353	0.674359	0.424155	1	NOT
ASTEI05652	-0.0399159	7.88713	0.130172	0.72319	1	NOT
ASTEI05653	0.124515	5.2976	0.609397	0.446932	1	NOT
ASTEI05654	-0.0501003	8.13087	0.141774	0.711697	1	NOT
ASTEI05655	0.0850849	6.82872	0.210899	0.652525	1	NOT
ASTEI05656	-0.0122751	7.3279	0.0148362	0.904641	1	NOT
ASTEI05657	0.097826	6.82246	0.571905	0.460996	1	NOT
ASTEI05658	-0.125937	7.43313	1.16194	0.297776	1	NOT
ASTEI05659	-0.0424962	8.16637	0.184208	0.673768	1	NOT
ASTEI05660	0.04726	6.42902	0.0727932	0.79092	1	NOT
ASTEI05661	0.0818803	8.9879	0.165905	0.689423	1	NOT
ASTEI05662	-0.0306323	10.2851	0.0682105	0.797445	1	NOT
ASTEI05663	-0.575811	1.57212	2.79778	0.114726	1	NOT
ASTEI05664	-0.0090247	3.37481	0.000872864	0.976813	1	NOT
ASTEI05665	0.0316234	6.95433	0.0281448	0.868968	1	NOT
ASTEI05666	0.0156913	6.31851	0.0171512	0.897513	1	NOT
ASTEI05667	0.00766465	7.94511	0.00941915	0.923946	1	NOT
ASTEI05668	-0.135421	-0.0309529	0.145855	0.767068	1	NOT
ASTEI05669	-0.144638	3.66464	0.135038	0.718301	1	NOT
ASTEI05670	0.265117	-0.22731	0.270369	0.61053	1	NOT
ASTEI05671	-0.0914981	6.41868	0.338027	0.569443	1	NOT
ASTEI05672	0.106013	7.25653	0.155766	0.698535	1	NOT
ASTEI05673	0.0183741	10.4371	0.011578	0.915711	1	NOT
ASTEI05674	0.0158938	7.17001	0.0178991	0.895315	1	NOT
ASTEI05675	-0.17373	3.96763	1.51782	0.236559	1	NOT
ASTEI05676	-0.0608096	6.10158	0.453714	0.510631	1	NOT
ASTEI05677	0.612543	1.66535	2.76953	0.116428	1	NOT
ASTEI05678	0.400802	0.817745	0.796796	0.385886	1	NOT
ASTEI05679	0.3117	5.80786	1.12519	0.305272	1	NOT
ASTEI05680	0.027869	4.12135	0.0177756	0.895675	1	NOT
ASTEI05681	-0.000662205	7.36155	5.96694e-06	0.998083	1	NOT
ASTEI05682	0.0718554	0.0459519	0.0106452	0.919165	1	NOT
ASTEI11531	0.051373	4.8865	0.150354	0.703542	1	NOT
ASTEI11163	-0.00921595	7.37673	0.00729441	0.933046	1	NOT
ASTEI11164	0.0906074	4.31664	0.107547	0.747402	1	NOT
ASTEI10989	0.0954823	1.06886	0.0307047	0.8632	1	NOT
ASTEI10990	-0.074529	5.47017	0.136848	0.716508	1	NOT
ASTEI11334	0.490772	0.0387815	1.7959	0.199784	1	NOT
ASTEI11607	-0.337249	3.04303	0.654322	0.430979	1	NOT
ASTEI11290	0.323536	0.121702	0.608182	0.447377	1	NOT
ASTEI06824	0.186479	3.64067	0.415405	0.52879	1	NOT
ASTEI06826	0.049699	4.63211	0.084731	0.774897	1	NOT
ASTEI068250	-0.072846	5.39151	0.306681	0.587732	1	NOT
ASTEI06828	0.0952518	5.57015	0.420885	0.52612	1	NOT
ASTEI068253	-0.0190685	8.28382	0.0473458	0.830625	1	NOT
ASTEI06833	-0.0304347	4.43783	0.0152516	0.903322	1	NOT
ASTEI068254	-0.00898039	5.46021	0.00712196	0.93384	1	NOT
ASTEI06836	-0.0454591	7.96544	0.0366741	0.85065	1	NOT
ASTEI06837	0.0890176	7.37268	0.529996	0.47761	1	NOT
ASTEI068257	0.598564	1.733	2.08228	0.16919	1	NOT
ASTEI06839	-0.623968	0.193468	1.78664	0.200885	1	NOT
ASTEI06842	0.024505	0.367071	0.00541954	0.942269	1	NOT
ASTEI06843	-0.226555	4.20919	0.823697	0.378183	1	NOT
ASTEI06844	-0.0997404	7.24582	0.31892	0.580449	1	NOT
ASTEI06845	-0.0515007	5.352	0.321876	0.578717	1	NOT
ASTEI06846	-0.228451	3.54248	1.70028	0.21154	1	NOT
ASTEI06847	0.273506	5.21315	0.853547	0.369901	1	NOT
ASTEI06848	-0.00425268	3.95199	0.000282591	0.986805	1	NOT
ASTEI06849	0.034377	4.28485	0.0109309	0.918091	1	NOT
ASTEI06850	0.171556	4.03535	0.530213	0.477521	1	NOT
ASTEI06851	0.0606835	5.36018	0.0917468	0.76605	1	NOT
ASTEI06853	-0.167559	1.04399	0.0865338	0.772587	1	NOT
ASTEI06854	0.0620967	7.14857	0.0799496	0.781158	1	NOT
ASTEI06855	-0.172035	5.90127	0.743091	0.40199	1	NOT
ASTEI06857	0.102382	5.54287	0.732089	0.405415	1	NOT
ASTEI06858	0.0248356	9.60907	0.0257162	0.874695	1	NOT
ASTEI06859	-0.181069	3.11252	0.220064	0.64561	1	NOT
ASTEI06860	-0.011916	8.55711	0.0051586	0.943673	1	NOT
ASTEI06862	-0.238678	-0.374529	0.249143	0.624784	1	NOT
ASTEI06863	-0.412392	3.9586	1.26439	0.278164	1	NOT
ASTEI06864	0.0135267	6.0031	0.0147702	0.904852	1	NOT
ASTEI06865	-0.191369	1.19789	0.261111	0.616656	1	NOT
ASTEI06867	-0.102022	4.09578	0.62432	0.441529	1	NOT
ASTEI06868	-0.00227727	6.22847	0.000394139	0.984417	1	NOT
ASTEI06869	-0.391678	-0.607151	0.38394	0.544625	1	NOT
ASTEI06872	0.0739103	0.767105	0.0409523	0.842298	1	NOT
ASTEI06873	0	-0.282248	0	1	1	NOT
ASTEI06874	-0.0122871	5.40475	0.00292063	0.957601	1	NOT
ASTEI06875	-0.0570731	3.11815	0.0391923	0.845676	1	NOT
ASTEI06877	-0.0236545	6.82647	0.00866429	0.927047	1	NOT
ASTEI06878	0.0755048	7.31636	0.0840899	0.775725	1	NOT
ASTEI06879	0.132299	-0.0963711	0.148653	0.740485	1	NOT
ASTEI06880	-0.0574539	8.07062	0.295661	0.594456	1	NOT
ASTEI06881	-0.105579	6.6939	0.741169	0.402585	1	NOT
ASTEI06882	-0.128863	5.61469	0.582534	0.456936	1	NOT
ASTEI06884	0.146469	1.71531	0.268927	0.611476	1	NOT
ASTEI06885	0.155753	0.884499	0.195213	0.664798	1	NOT
ASTEI06886	-0.0097055	5.73834	0.00517128	0.943604	1	NOT
ASTEI06887	0.00913512	9.04131	0.00852318	0.927642	1	NOT
ASTEI06888	0.0466196	6.81776	0.116432	0.737581	1	NOT
ASTEI06889	0.0533568	5.99369	0.114418	0.739769	1	NOT
ASTEI06890	-0.0076319	4.84856	0.0051229	0.943868	1	NOT
ASTEI06891	-0.0722065	7.48951	0.11125	0.743255	1	NOT
ASTEI06892	-0.0530226	6.65867	0.111483	0.742997	1	NOT
ASTEI06893	0.0929212	7.48843	0.125989	0.727475	1	NOT
ASTEI06894	0.0557551	9.46791	0.222015	0.644161	1	NOT
ASTEI06895	0.0386081	7.60437	0.0616381	0.807229	1	NOT
ASTEI06896	-0.107267	5.62605	0.19271	0.66681	1	NOT
ASTEI06897	0.07397	6.82153	0.0967088	0.760015	1	NOT
ASTEI06898	-0.12332	1.0317	0.0970074	0.759657	1	NOT
ASTEI06899	-0.0331075	5.97036	0.0410128	0.842183	1	NOT
ASTEI06900	-0.00524867	4.87242	0.000623478	0.980402	1	NOT
ASTEI06901	0.399378	1.15544	1.5867	0.226686	1	NOT
ASTEI06902	-0.0037959	7.45254	0.000945237	0.975871	1	NOT
ASTEI06903	-0.0344091	6.15718	0.0151387	0.903679	1	NOT
ASTEI06904	0.0376627	4.86135	0.0316269	0.861184	1	NOT
ASTEI06905	-0.0147166	6.52311	0.0172343	0.897266	1	NOT
ASTEI06906	0.00299934	7.49831	0.000630809	0.980287	1	NOT
ASTEI06907	-0.295799	2.06608	1.08446	0.313889	1	NOT
ASTEI06908	-0.267312	4.72912	2.53172	0.132037	1	NOT
ASTEI11332	-0.257406	4.89089	0.821474	0.378811	1	NOT
ASTEI11578	0.0999303	5.38863	1.42821	0.250264	1	NOT
ASTEI11481	0.0128569	4.38677	0.0163927	0.899791	1	NOT
ASTEI11309	0.0844149	3.98562	0.136617	0.716737	1	NOT
ASTEI11321	0.0723301	6.08264	0.884616	0.361563	1	NOT
ASTEI10527	-0.119387	0.935621	0.112511	0.741861	1	NOT
ASTEI10528	0.290845	0.459816	0.696859	0.416693	1	NOT
ASTEI10529	-0.0462815	5.20153	0.103249	0.752315	1	NOT
ASTEI10530	-0.174713	1.51124	0.309614	0.585969	1	NOT
ASTEI10531	-0.124221	0.30807	0.103181	0.752394	1	NOT
ASTEI10532	0.481261	5.70416	1.39001	0.256425	1	NOT
ASTEI10533	0.21709	5.79268	0.325939	0.576355	1	NOT
ASTEI10534	-0.0776176	6.12284	0.293959	0.595508	1	NOT
ASTEI10536	0.0696158	6.1731	0.0144114	0.906009	1	NOT
ASTEI10537	-0.0527592	6.90276	0.206496	0.655912	1	NOT
ASTEI10538	0.272317	4.39256	2.10423	0.167096	1	NOT
ASTEI10539	-0.0613583	5.65319	0.25832	0.61853	1	NOT
ASTEI10540	0.0696863	5.28621	0.60682	0.447876	1	NOT
ASTEI10541	0.320375	2.86783	0.448494	0.513038	1	NOT
ASTEI10543	-0.0929147	5.06692	0.295901	0.594307	1	NOT
ASTEI11377	-0.0921455	4.70714	0.536621	0.474917	1	NOT
ASTEI09241	-0.353822	4.99574	0.0367267	0.850544	1	NOT
ASTEI09242	0.0611482	4.44555	0.0485364	0.828544	1	NOT
ASTEI09243	0.457885	1.2279	1.4877	0.241054	1	NOT
ASTEI09245	-0.0726682	5.38486	0.415905	0.528545	1	NOT
ASTEI09246	0.0193822	7.18831	0.0166688	0.898955	1	NOT
ASTEI09247	0.0802432	6.21142	0.474576	0.50121	1	NOT
ASTEI09248	-0.0887548	7.15131	0.697832	0.416375	1	NOT
ASTEI09249	0.0464909	5.39362	0.224545	0.642293	1	NOT
ASTEI09250	-0.0797701	6.0533	0.413461	0.529743	1	NOT
ASTEI09251	-0.0469273	6.70739	0.111943	0.742488	1	NOT
ASTEI09252	1.23701	4.51875	0.5742	0.460115	1	NOT
ASTEI09253	1.38467	3.77518	0.946604	0.345726	1	NOT
ASTEI092500	-0.0159176	6.65712	0.0349373	0.854185	1	NOT
ASTEI09255	0.0411317	4.86442	0.0829102	0.777258	1	NOT
ASTEI09256	0.0863649	4.04142	0.641218	0.435536	1	NOT
ASTEI09257	-0.00669352	5.60498	0.00375223	0.951949	1	NOT
ASTEI092503	-0.0133979	4.129	0.0071614	0.933658	1	NOT
ASTEI09259	-0.00316235	7.42793	0.000511357	0.982251	1	NOT
ASTEI092504	0.158687	7.20972	0.438025	0.517928	1	NOT
ASTEI09261	-0.000729797	5.25977	5.12268e-06	0.998223	1	NOT
ASTEI09262	-0.0239024	4.08634	0.0283715	0.868446	1	NOT
ASTEI09263	0.0663162	-0.123826	0.0198609	0.889766	1	NOT
ASTEI09264	0.0354627	0.602688	0.0095995	0.923223	1	NOT
ASTEI09265	-0.0288642	6.43947	0.016599	0.899166	1	NOT
ASTEI09266	0.00348761	2.38586	0.000330976	0.98572	1	NOT
ASTEI09268	-0.0219035	7.7622	0.00386723	0.951219	1	NOT
ASTEI09269	-0.0194737	1.58122	0.00201547	0.964773	1	NOT
ASTEI11409	-0.203039	3.87788	0.562305	0.464715	1	NOT
ASTEI11410	0.120198	4.68119	0.622156	0.442306	1	NOT
ASTEI11733	0.480906	-0.720419	0.3164	0.581933	1	NOT
ASTEI09515	-0.0581482	5.12268	0.131063	0.722287	1	NOT
ASTEI09516	0.0790749	5.32505	0.393503	0.539719	1	NOT
ASTEI09517	0.030022	3.94582	0.0253371	0.875613	1	NOT
ASTEI09518	-0.181439	3.98841	0.340167	0.568236	1	NOT
ASTEI09519	-0.196916	2.26352	0.136944	0.716414	1	NOT
ASTEI09520	0.0858006	3.42317	0.0600587	0.809662	1	NOT
ASTEI09521	0.00202109	7.86612	9.74255e-05	0.992252	1	NOT
ASTEI09522	-0.0190574	6.01775	0.0112062	0.91707	1	NOT
ASTEI09523	-0.166842	7.36632	2.12324	0.165309	1	NOT
ASTEI09524	-0.302712	-0.557281	0.300354	0.591572	1	NOT
ASTEI09525	0.0248724	7.42192	0.0584774	0.812132	1	NOT
ASTEI09526	0.0606621	4.44098	0.0495227	0.826841	1	NOT
ASTEI09527	-0.306516	4.80553	0.223345	0.643178	1	NOT
ASTEI09528	-0.05048	6.94258	0.197955	0.66261	1	NOT
ASTEI09529	-0.0587652	6.12113	0.122197	0.731432	1	NOT
ASTEI09530	0.0501999	3.19403	0.0582106	0.812552	1	NOT
ASTEI09531	0.677197	4.97807	4.86669	0.0430724	1	NOT
ASTEI09532	0.406342	8.65064	5.26835	0.0362561	1	NOT
ASTEI09533	-0.0743151	4.72439	0.232895	0.636221	1	NOT
ASTEI09534	-0.0123666	4.2781	0.00533892	0.942699	1	NOT
ASTEI09535	-0.00215197	7.25535	0.000164905	0.98992	1	NOT
ASTEI09536	0.236762	2.74848	0.251348	0.623268	1	NOT
ASTEI09537	-0.0395081	7.29819	0.040157	0.843815	1	NOT
ASTEI09538	0.0584528	4.87494	0.193649	0.666053	1	NOT
ASTEI095322	-0.0133073	4.35362	0.0109179	0.91814	1	NOT
ASTEI09540	-0.0229326	8.42199	0.0171998	0.897368	1	NOT
ASTEI09541	0.0565819	6.21196	0.258523	0.618394	1	NOT
ASTEI09542	-0.0351475	5.45215	0.0669248	0.799318	1	NOT
ASTEI09548	0.0833392	-0.590174	0.0216315	0.884993	1	NOT
ASTEI09551	0.41174	4.93103	1.52487	0.235523	1	NOT
ASTEI09552	-0.544536	2.30224	1.28143	0.275074	1	NOT
ASTEI09553	0.181722	7.53363	2.51955	0.132902	1	NOT
ASTEI09554	0.328259	-0.368443	0.236714	0.633489	1	NOT
ASTEI09555	0.0660812	2.30479	0.0230893	0.881212	1	NOT
ASTEI09558	0.219382	4.82332	1.44917	0.246966	1	NOT
ASTEI09559	0.0707811	5.78343	0.13806	0.715315	1	NOT
ASTEI09560	0.164158	6.91413	0.27216	0.609361	1	NOT
ASTEI09561	0.270692	7.3459	1.86551	0.191745	1	NOT
ASTEI11554	0.372064	2.63294	2.45219	0.137819	1	NOT
ASTEI11555	0.199542	3.91762	1.3385	0.265054	1	NOT
ASTEI10995	0.117997	7.8001	0.310642	0.585354	1	NOT
ASTEI11123	-0.0276328	5.70805	0.0524551	0.82188	1	NOT
ASTEI11124	0.566092	4.43963	2.38412	0.143016	1	NOT
ASTEI08438	-0.0408475	0.36544	0.0108952	0.918225	1	NOT
ASTEI08439	-0.183152	1.13305	0.372919	0.550388	1	NOT
ASTEI08441	0.0403034	3.81754	0.00114129	0.973487	1	NOT
ASTEI08442	-0.270009	4.26737	1.72817	0.208023	1	NOT
ASTEI08443	-0.0619622	7.50852	0.348941	0.563343	1	NOT
ASTEI08444	0.108905	7.41594	0.247644	0.625819	1	NOT
ASTEI08445	0.0911603	10.1459	0.317322	0.581389	1	NOT
ASTEI08446	0.116729	6.00011	0.968883	0.340279	1	NOT
ASTEI08448	-0.176573	2.92532	0.846613	0.371801	1	NOT
ASTEI08450	-0.174241	5.15443	1.38978	0.256462	1	NOT
ASTEI08451	0.00830152	5.93283	0.0020159	0.964769	1	NOT
ASTEI08452	0.0288011	6.223	0.0232211	0.880876	1	NOT
ASTEI08453	0.126551	3.16332	0.135149	0.71819	1	NOT
ASTEI08454	-0.0650485	5.88911	0.19153	0.667765	1	NOT
ASTEI08455	-0.0411362	5.75605	0.0788423	0.782636	1	NOT
ASTEI08456	-0.0286388	4.7277	0.0273914	0.870716	1	NOT
ASTEI08457	-0.0854963	4.3188	0.375821	0.548859	1	NOT
ASTEI08458	-0.0657028	5.36533	0.0770321	0.785078	1	NOT
ASTEI08461	-0.111761	4.34597	0.211873	0.651781	1	NOT
ASTEI08462	0.0250408	7.05839	0.0391803	0.845699	1	NOT
ASTEI08464	-0.0877022	5.57547	0.266671	0.612961	1	NOT
ASTEI08465	0.0654062	6.72122	0.447775	0.513371	1	NOT
ASTEI08466	0.207367	4.20249	0.647159	0.433461	1	NOT
ASTEI08467	0.266545	2.55366	0.669508	0.425791	1	NOT
ASTEI08468	0.0587163	4.4534	0.182496	0.675191	1	NOT
ASTEI08469	-0.0296111	6.85719	0.0354332	0.853166	1	NOT
ASTEI08470	-0.138467	4.81597	0.20792	0.654812	1	NOT
ASTEI08471	-0.0603137	7.75675	0.120976	0.73272	1	NOT
ASTEI08472	0.104312	7.53073	0.514964	0.483818	1	NOT
ASTEI08473	-0.0968019	7.02711	0.34366	0.566278	1	NOT
ASTEI08474	-0.230431	4.67924	1.05231	0.320931	1	NOT
ASTEI08475	-0.034717	7.90927	0.041289	0.84166	1	NOT
ASTEI08476	-0.0357028	6.202	0.140075	0.713346	1	NOT
ASTEI08477	0.0825529	6.04012	0.171814	0.684261	1	NOT
ASTEI08478	0.193438	0.722669	0.24774	0.625753	1	NOT
ASTEI08480	-0.77467	-0.483656	2.22912	0.155776	1	NOT
ASTEI11023	-0.0750011	6.45203	0.236035	0.633973	1	NOT
ASTEI01894	0.487417	5.07074	1.09461	0.311709	1	NOT
ASTEI01895	0.052698	5.70608	0.239688	0.631381	1	NOT
ASTEI01896	-0.141472	7.53824	0.694476	0.417474	1	NOT
ASTEI01897	0.0566991	5.91329	0.299003	0.592399	1	NOT
ASTEI01898	0.26603	7.62004	2.55291	0.130547	1	NOT
ASTEI01899	0.0573401	8.22836	0.198627	0.662077	1	NOT
ASTEI01900	-0.0535743	4.8662	0.0425236	0.839345	1	NOT
ASTEI01902	-0.195202	6.82293	0.352202	0.561546	1	NOT
ASTEI01903	0.0826294	4.0234	0.557009	0.466788	1	NOT
ASTEI01904	0.151673	8.83212	1.09787	0.311014	1	NOT
ASTEI01905	0.160828	3.28435	0.524839	0.479724	1	NOT
ASTEI01906	-0.0775385	6.44454	0.332428	0.572623	1	NOT
ASTEI01907	0.0544719	10.9215	0.0911421	0.766797	1	NOT
ASTEI01908	0.023659	8.12364	0.0465976	0.831946	1	NOT
ASTEI01909	0.364844	5.66329	10.2192	0.00588431	1	NOT
ASTEI01910	0.0589008	5.69193	0.401279	0.53579	1	NOT
ASTEI01911	-0.334053	2.61735	1.32163	0.267964	1	NOT
ASTEI01912	-0.283257	0.742299	0.392823	0.540065	1	NOT
ASTEI01913	0.66005	7.53669	0.13306	0.720276	1	NOT
ASTEI01914	0.106115	1.48179	0.122346	0.731274	1	NOT
ASTEI01915	-0.144885	4.32258	0.862256	0.367536	1	NOT
ASTEI01916	0.925416	6.55634	6.68908	0.0204186	1	NOT
ASTEI01917	0.145039	3.766	0.146072	0.707578	1	NOT
ASTEI01918	0.107653	4.13355	0.162005	0.692888	1	NOT
ASTEI01920	0.0596117	6.24918	0.349796	0.562871	1	NOT
ASTEI01921	0.04058	6.69933	0.0500326	0.825968	1	NOT
ASTEI01922	-0.148421	3.97288	1.22858	0.284814	1	NOT
ASTEI01923	0.139883	1.71794	0.348347	0.563672	1	NOT
ASTEI01924	0.153506	8.29915	1.08526	0.313716	1	NOT
ASTEI01925	0.28204	7.59922	0.89909	0.357772	1	NOT
ASTEI01926	-0.0164723	6.24433	0.029871	0.86505	1	NOT
ASTEI01927	-0.251096	0.283237	0.24209	0.629689	1	NOT
ASTEI01928	0.309626	4.49446	0.648785	0.432895	1	NOT
ASTEI01929	-0.0597716	4.91427	0.0701367	0.794675	1	NOT
ASTEI01930	0.0813128	3.86464	0.237325	0.633055	1	NOT
ASTEI01931	-0.139642	1.83155	0.330869	0.573515	1	NOT
ASTEI01932	-0.0894931	5.702	0.184295	0.673695	1	NOT
ASTEI01933	0.236216	6.42744	0.872317	0.36483	1	NOT
ASTEI01934	-0.191572	4.35811	1.27334	0.276535	1	NOT
ASTEI01935	0.092432	5.15702	0.711657	0.411898	1	NOT
ASTEI01936	0.0671951	5.11431	0.0752037	0.787576	1	NOT
ASTEI01937	-0.0396931	3.66861	0.0741361	0.789049	1	NOT
ASTEI01939	-0.052406	5.25362	0.199341	0.661511	1	NOT
ASTEI01940	0.0686022	5.52011	0.281249	0.603501	1	NOT
ASTEI01941	-0.0207721	7.37153	0.0466217	0.831904	1	NOT
ASTEI01942	-0.0454255	5.6762	0.0363023	0.851399	1	NOT
ASTEI01943	-0.0463988	4.98137	0.0353861	0.853263	1	NOT
ASTEI01944	-0.0422621	6.89728	0.0795496	0.78169	1	NOT
ASTEI01945	-0.057743	7.94582	0.116446	0.737566	1	NOT
ASTEI01946	-0.159047	5.4389	1.63565	0.219993	1	NOT
ASTEI01947	-0.0804746	4.11956	0.279951	0.60433	1	NOT
ASTEI01948	0.0576373	9.48626	0.072607	0.79118	1	NOT
ASTEI01949	-0.0611599	-0.32087	0.00915581	0.925013	1	NOT
ASTEI01951	0.0034553	4.91882	0.000162201	0.990003	1	NOT
ASTEI01952	0.351637	2.06413	1.07931	0.315001	1	NOT
ASTEI01953	-0.128586	5.66534	0.29648	0.59395	1	NOT
ASTEI01954	0.439383	0.390308	1.05594	0.320125	1	NOT
ASTEI01955	0.227271	3.9126	0.422878	0.525155	1	NOT
ASTEI01956	0.0586001	6.85819	0.00366377	0.952518	1	NOT
ASTEI01957	0.0764244	5.01129	0.259815	0.617525	1	NOT
ASTEI01958	-0.0284395	7.35948	0.0421585	0.840026	1	NOT
ASTEI01959	0.0636657	4.64684	0.427962	0.522709	1	NOT
ASTEI01960	0.0718881	6.16322	0.35691	0.558971	1	NOT
ASTEI01961	0.0328825	5.46646	0.0684369	0.797118	1	NOT
ASTEI01963	0.020629	6.71273	0.0590411	0.811247	1	NOT
ASTEI01965	-0.208459	-0.228337	0.124938	0.728566	1	NOT
ASTEI01967	0.16153	4.24473	0.20725	0.655329	1	NOT
ASTEI01968	-0.136902	7.70187	0.38574	0.543695	1	NOT
ASTEI01969	-0.0889635	6.98929	0.194865	0.665076	1	NOT
ASTEI01970	-0.0106323	8.45573	0.0130605	0.910501	1	NOT
ASTEI01971	-0.119366	1.95496	0.164459	0.690702	1	NOT
ASTEI01972	0.0155688	9.35334	0.00869772	0.926907	1	NOT
ASTEI01973	-0.109429	5.53534	0.189316	0.669565	1	NOT
ASTEI01974	0.0152861	1.5637	0.00215047	0.963613	1	NOT
ASTEI01975	0.0138374	6.13498	0.0113557	0.916521	1	NOT
ASTEI01976	-0.101869	4.74052	0.235531	0.634333	1	NOT
ASTEI01977	-0.110899	4.08939	0.153876	0.700272	1	NOT
ASTEI01983	0.126937	2.2392	0.305388	0.588512	1	NOT
ASTEI01984	-0.172589	1.75465	0.0594545	0.810601	1	NOT
ASTEI01985	0.00185503	0.484395	2.61344e-06	0.998731	1	NOT
ASTEI01986	1.32139	3.16906	4.26736	0.0562306	1	NOT
ASTEI01987	-0.09875	5.5036	0.13684	0.716516	1	NOT
ASTEI01988	-0.0354221	5.29647	0.0855395	0.773857	1	NOT
ASTEI01989	0.16328	8.42312	0.940126	0.347334	1	NOT
ASTEI01990	0.0665649	4.36722	0.190922	0.668258	1	NOT
ASTEI01991	1.26758	1.04838	7.41123	0.0155313	1	POSITIVE
ASTEI01995	-0.287086	0.643372	0.254568	0.62107	1	NOT
ASTEI01996	-0.182514	3.01727	0.254303	0.62125	1	NOT
ASTEI01998	0.139728	4.87217	1.38395	0.257419	1	NOT
ASTEI01999	-0.330994	1.43877	0.4258	0.523746	1	NOT
ASTEI02000	-0.328906	2.00368	0.38968	0.54167	1	NOT
ASTEI02001	-0.157096	-0.14806	0.1244	0.729125	1	NOT
ASTEI02003	-0.0502533	-0.403461	0.00576556	0.940458	1	NOT
ASTEI02004	-3.30383e-05	4.39685	6.45903e-09	0.999937	1	NOT
ASTEI02005	-0.0372993	6.80589	0.0576583	0.813426	1	NOT
ASTEI02006	1.16496	0.691339	0.275352	0.607289	1	NOT
ASTEI02007	0.209509	0.391148	0.197805	0.662729	1	NOT
ASTEI02008	0.213683	6.27619	0.432603	0.520494	1	NOT
ASTEI02009	0.807	0.185904	2.309	0.149032	1	NOT
ASTEI02010	0.398559	3.48001	1.23334	0.283917	1	NOT
ASTEI02011	-0.344483	0.530671	0.672028	0.42494	1	NOT
ASTEI02012	0.236579	7.07013	1.04209	0.323216	1	NOT
ASTEI02013	0.0437561	7.92252	0.156147	0.698187	1	NOT
ASTEI02014	0.28173	6.3585	2.25847	0.153256	1	NOT
ASTEI02015	-0.0070318	5.80364	0.00234251	0.962024	1	NOT
ASTEI02016	-0.00807559	6.16986	0.00521524	0.943366	1	NOT
ASTEI02017	0.115618	1.49775	0.120976	0.73272	1	NOT
ASTEI02018	6.79224e-05	7.6671	1.71148e-07	0.999675	1	NOT
ASTEI02019	0.0287209	5.90122	0.0455908	0.833742	1	NOT
ASTEI02020	-0.0411837	0.508037	0.0169616	0.944058	1	NOT
ASTEI02021	0.352247	5.16202	1.1407	0.302076	1	NOT
ASTEI02022	-0.0775757	6.2049	0.259304	0.617868	1	NOT
ASTEI02023	0.0146589	5.99137	0.012518	0.912371	1	NOT
ASTEI02024	-0.0356231	10.2365	0.0310542	0.862432	1	NOT
ASTEI02025	0.306352	2.33156	2.19914	0.158405	1	NOT
ASTEI02026	0.300587	0.0771631	0.258975	0.618089	1	NOT
ASTEI02027	-0.475532	0.953101	1.39322	0.255899	1	NOT
ASTEI02028	0.235539	0.816471	0.623575	0.466479	1	NOT
ASTEI02029	0.168218	0.595051	0.136972	0.716386	1	NOT
ASTEI02030	0.557926	1.79717	2.47571	0.136078	1	NOT
ASTEI02031	0.34746	7.81231	2.85163	0.111565	1	NOT
ASTEI02032	0.252221	-0.764604	0.112073	0.742344	1	NOT
ASTEI02033	0.135204	2.19297	0.263412	0.615121	1	NOT
ASTEI02034	-0.0700116	5.78855	0.412839	0.530049	1	NOT
ASTEI02035	-0.000637426	1.1174	1.08033e-06	0.999184	1	NOT
ASTEI02036	0.15212	5.09739	0.448749	0.51292	1	NOT
ASTEI02037	1.72826	1.24753	31.0213	4.99466e-05	0.257525	POSITIVE
ASTEI02038	-0.122271	3.6667	0.160957	0.693828	1	NOT
ASTEI02039	-0.195188	3.30657	0.222265	0.643976	1	NOT
ASTEI02040	0.0116639	6.46683	0.0171429	0.897537	1	NOT
ASTEI02041	0.222594	2.47959	0.780827	0.390571	1	NOT
ASTEI11160	0.0456531	4.7851	0.106412	0.748689	1	NOT
ASTEI12044	0.906553	0.33227	2.98416	0.104221	1	NOT
ASTEI11245	-0.0622738	5.77765	0.341586	0.567439	1	NOT
ASTEI11742	0.317689	5.24425	2.15705	0.162188	1	NOT
ASTEI10748	0.310268	6.28725	0.692134	0.418243	1	NOT
ASTEI10749	0.107889	6.59873	0.251233	0.623347	1	NOT
ASTEI10750	0.0917777	0.321452	0.0373853	0.849228	1	NOT
ASTEI10751	0.166588	7.61536	0.541712	0.472865	1	NOT
ASTEI10752	-0.158756	4.28089	0.283908	0.601809	1	NOT
ASTEI10753	0.124542	6.56433	0.344956	0.565555	1	NOT
ASTEI10754	-0.00567156	2.7547	0.000260587	0.987329	1	NOT
ASTEI09647	0.0306157	6.02347	0.0401616	0.843806	1	NOT
ASTEI09648	-0.153131	7.42259	1.19761	0.290739	1	NOT
ASTEI09649	0.0729873	6.14944	0.148072	0.705684	1	NOT
ASTEI09650	0.116233	5.93101	0.576521	0.459226	1	NOT
ASTEI09651	0.0660113	5.91174	0.621384	0.442584	1	NOT
ASTEI09652	0.0589135	3.58402	0.122911	0.730682	1	NOT
ASTEI09653	-0.077652	3.23485	0.300561	0.591446	1	NOT
ASTEI09654	0.00225595	3.10417	0.000102438	0.992055	1	NOT
ASTEI09655	0.0687913	8.43959	0.101429	0.754431	1	NOT
ASTEI09656	0.146857	3.2382	0.120426	0.733303	1	NOT
ASTEI09657	0.0928958	6.16584	0.798695	0.385335	1	NOT
ASTEI09658	0.129076	4.78386	0.41432	0.529322	1	NOT
ASTEI09659	0.469396	2.62973	0.122675	0.730929	1	NOT
ASTEI09660	-0.148098	7.52727	0.669065	0.425941	1	NOT
ASTEI09661	0.191193	8.44035	0.809721	0.382156	1	NOT
ASTEI09662	-0.149421	2.79903	0.264536	0.614374	1	NOT
ASTEI09663	-0.268173	1.88466	0.80949	0.382222	1	NOT
ASTEI09665	-0.0998858	3.80597	0.189775	0.669191	1	NOT
ASTEI09666	0.148484	-0.37628	0.0960007	0.760865	1	NOT
ASTEI09669	-0.024684	1.65737	0.00694631	0.934659	1	NOT
ASTEI09670	-0.180574	0.157068	0.19015	0.668886	1	NOT
ASTEI09671	-0.135371	1.06118	0.0852984	0.774167	1	NOT
ASTEI09673	0.174388	6.46476	1.59145	0.226025	1	NOT
ASTEI09674	0.00497254	6.18505	0.00187612	0.966012	1	NOT
ASTEI09675	-0.00626239	6.46038	0.000790939	0.977927	1	NOT
ASTEI09676	0.0450743	4.43556	0.117245	0.736703	1	NOT
ASTEI09677	0.0471865	6.03536	0.0860672	0.773182	1	NOT
ASTEI09678	0.162654	7.15033	0.658355	0.429591	1	NOT
ASTEI09679	0.327307	9.36185	2.60578	0.126918	1	NOT
ASTEI09680	0.082622	6.3796	0.112681	0.741674	1	NOT
ASTEI09681	-0.00714916	8.58179	0.00561767	0.941225	1	NOT
ASTEI09682	-0.0168509	6.31027	0.0398012	0.844499	1	NOT
ASTEI11599	-0.020537	4.89181	0.0421146	0.840108	1	NOT
ASTEI11078	0.363872	0.103282	0.637792	0.436741	1	NOT
ASTEI11225	-0.38899	-0.144444	0.665819	0.427042	1	NOT
ASTEI11270	-0.223518	2.45855	0.870279	0.365376	1	NOT
ASTEI11451	0.205233	6.29273	0.510371	0.485742	1	NOT
ASTEI11027	-0.0377346	7.44148	0.0576028	0.813513	1	NOT
ASTEI11080	-0.0907101	6.68679	0.415285	0.528849	1	NOT
ASTEI11081	0.0653538	4.96594	0.348622	0.56352	1	NOT
ASTEI11750	-0.767692	1.43137	2.25907	0.153205	1	NOT
ASTEI11068	0.524357	2.10811	0.0725666	0.791237	1	NOT
ASTEI11655	-0.126895	4.82525	0.912869	0.354217	1	NOT
ASTEI11558	0.0208489	0.730554	0.00394291	0.950745	1	NOT
ASTEI01263	-0.0206293	5.21777	0.0244783	0.877721	1	NOT
ASTEI01264	-0.200065	5.7241	0.0622719	0.806262	1	NOT
ASTEI01266	-0.0726678	5.99555	0.0789492	0.782493	1	NOT
ASTEI01267	0.336013	6.19822	2.21939	0.156624	1	NOT
ASTEI01268	1.40394	0.38755	6.73747	0.0200406	1	POSITIVE
ASTEI01269	0.320025	8.3583	3.85716	0.0679809	1	NOT
ASTEI01270	-0.0729465	6.78218	0.448985	0.51281	1	NOT
ASTEI01271	0.0105672	4.14047	0.00406507	0.949989	1	NOT
ASTEI01272	0.0681625	7.28964	0.145008	0.708591	1	NOT
ASTEI01273	0.0872136	6.06984	1.09602	0.31141	1	NOT
ASTEI01274	-0.0985187	8.50677	0.364315	0.554968	1	NOT
ASTEI01275	-0.0674708	7.15633	0.0677696	0.798085	1	NOT
ASTEI01276	0.0062243	4.52973	0.000581995	0.981065	1	NOT
ASTEI01277	0.0371526	4.40115	0.0831678	0.776922	1	NOT
ASTEI01278	-0.0612975	6.0623	0.170809	0.685132	1	NOT
ASTEI01279	-0.016867	4.0506	0.00706303	0.934114	1	NOT
ASTEI01280	-0.0286004	5.32498	0.0420792	0.840175	1	NOT
ASTEI01281	-0.0189823	6.39647	0.0063553	0.937494	1	NOT
ASTEI01282	0.0176803	7.97431	0.0122142	0.913436	1	NOT
ASTEI01283	-0.00321826	7.56168	0.00102203	0.97491	1	NOT
ASTEI01284	0.0236024	5.91482	0.00484652	0.945401	1	NOT
ASTEI01285	0.00799425	5.19305	0.00335501	0.954561	1	NOT
ASTEI01286	0.0792355	4.68676	0.0291579	0.866654	1	NOT
ASTEI01287	-0.0308727	5.41491	0.0122694	0.913242	1	NOT
ASTEI01288	0.10476	4.09951	0.692929	0.417982	1	NOT
ASTEI01289	-0.310727	4.64844	1.86729	0.191545	1	NOT
ASTEI01290	0.253434	-0.281725	0.107641	0.747296	1	NOT
ASTEI01292	-0.392335	0.691175	0.907549	0.355583	1	NOT
ASTEI012841	-0.00884606	5.29745	0.00293059	0.957529	1	NOT
ASTEI01294	-0.0737762	3.71395	0.167511	0.688009	1	NOT
ASTEI01295	-0.427043	3.69944	1.69685	0.211978	1	NOT
ASTEI01296	-0.055625	6.36655	0.195031	0.664943	1	NOT
ASTEI01297	-0.212386	7.48992	3.24374	0.0914491	1	NOT
ASTEI01298	-0.0529223	6.83972	0.121587	0.732075	1	NOT
ASTEI01299	-0.101765	6.20549	0.76443	0.395471	1	NOT
ASTEI01302	0.214772	4.75477	1.01673	0.328987	1	NOT
ASTEI01303	-0.628148	-0.329464	0.797199	0.385769	1	NOT
ASTEI01304	-0.0337044	5.31575	0.0259628	0.874101	1	NOT
ASTEI01305	0.157425	3.99159	0.488447	0.495115	1	NOT
ASTEI01306	-0.176125	3.43866	0.284245	0.601596	1	NOT
ASTEI01307	-0.118583	7.41655	0.545594	0.47131	1	NOT
ASTEI01308	0.0184696	5.11126	0.000705042	0.97916	1	NOT
ASTEI01309	-0.421924	7.44544	1.43081	0.249853	1	NOT
ASTEI01310	-0.0659291	5.91721	0.0927123	0.764862	1	NOT
ASTEI01311	-0.0651725	4.52792	0.0214031	0.885598	1	NOT
ASTEI01312	-0.111229	3.76731	0.0680181	0.797724	1	NOT
ASTEI01313	-0.118545	2.26748	0.0583711	0.812299	1	NOT
ASTEI01314	-0.0856214	0.699048	0.029881	0.865028	1	NOT
ASTEI01315	0.0401529	2.25458	0.0345544	0.854976	1	NOT
ASTEI01316	0.039128	5.2225	0.018925	0.892377	1	NOT
ASTEI01317	0.342521	0.0728666	1.09622	0.382657	1	NOT
ASTEI01318	-0.00192543	7.7629	0.000442093	0.983497	1	NOT
ASTEI01319	0.0871911	5.88057	0.512015	0.485052	1	NOT
ASTEI01320	-0.0490074	4.76393	0.0793948	0.781897	1	NOT
ASTEI01321	-0.09633	11.1507	0.0945332	0.762639	1	NOT
ASTEI01322	0.353959	0.214112	0.320971	0.579246	1	NOT
ASTEI01323	0.517518	0.064652	0.423574	0.524819	1	NOT
ASTEI01324	0.15693	2.51606	0.273965	0.608187	1	NOT
ASTEI01325	0.245227	0.376368	0.318302	0.580812	1	NOT
ASTEI01327	-0.381108	0.21413	0.957702	0.342997	1	NOT
ASTEI01328	-0.0676751	4.88031	0.0978244	0.758681	1	NOT
ASTEI01329	0.38346	7.15836	2.66023	0.123306	1	NOT
ASTEI01330	0.00123461	5.72153	6.62799e-05	0.99361	1	NOT
ASTEI01331	0.066437	5.15493	0.386299	0.543407	1	NOT
ASTEI01332	0.137443	4.89155	1.48338	0.241707	1	NOT
ASTEI01333	0.323296	6.41152	0.728184	0.406642	1	NOT
ASTEI01334	-0.187925	3.6195	1.54354	0.232809	1	NOT
ASTEI01335	-0.00504357	5.29167	0.00204502	0.964516	1	NOT
ASTEI01336	0.115095	7.34865	0.261218	0.616585	1	NOT
ASTEI01337	0.0400942	6.75097	0.152975	0.701105	1	NOT
ASTEI01338	0.0251647	5.43232	0.0549525	0.817769	1	NOT
ASTEI01339	0.0108491	6.20228	0.00263827	0.9597	1	NOT
ASTEI01340	0.143996	6.44301	0.450796	0.511974	1	NOT
ASTEI01341	0.309856	7.37817	0.734233	0.404744	1	NOT
ASTEI01342	0.022027	5.19411	0.0315324	0.861389	1	NOT
ASTEI01343	-0.136491	8.12289	0.345409	0.565303	1	NOT
ASTEI01344	-0.084992	5.73048	0.805531	0.383359	1	NOT
ASTEI01345	-0.0793414	7.02752	0.139703	0.713708	1	NOT
ASTEI01346	-0.0244516	2.10527	0.0156826	0.901973	1	NOT
ASTEI01347	0.00281964	5.25893	0.000429992	0.983724	1	NOT
ASTEI01348	0.137832	3.92398	0.658313	0.429606	1	NOT
ASTEI01349	0.0757345	8.99749	0.254268	0.621274	1	NOT
ASTEI01350	-0.033223	5.98839	0.0705361	0.794105	1	NOT
ASTEI01351	-0.128539	6.37854	0.635981	0.43738	1	NOT
ASTEI01352	0.0550406	7.51801	0.251801	0.622957	1	NOT
ASTEI01353	-0.0334631	6.06105	0.10359	0.751922	1	NOT
ASTEI01354	0.00491412	4.60635	0.0015953	0.968657	1	NOT
ASTEI01355	0.00641791	5.71035	0.00195986	0.965262	1	NOT
ASTEI01356	0.00167137	7.7466	1.20048e-05	0.99728	1	NOT
ASTEI01357	0.100641	3.53791	0.340086	0.568282	1	NOT
ASTEI01358	0.00794537	4.47526	0.00311611	0.956206	1	NOT
ASTEI01359	0.038978	12.4686	0.067059	0.799122	1	NOT
ASTEI01360	-0.0889893	4.97849	0.465371	0.505328	1	NOT
ASTEI01361	-0.120702	7.22731	0.302832	0.590062	1	NOT
ASTEI01364	0.263936	1.86097	0.930667	0.3497	1	NOT
ASTEI01365	-0.0897881	5.0903	0.182557	0.675141	1	NOT
ASTEI01366	0.107564	5.11313	0.499526	0.49034	1	NOT
ASTEI01367	0.0639374	4.62977	0.302507	0.59026	1	NOT
ASTEI01368	-0.146905	5.81399	0.490578	0.49419	1	NOT
ASTEI01369	-0.0679404	5.40769	0.248566	0.625182	1	NOT
ASTEI01370	-0.000779792	7.1354	4.45789e-05	0.994759	1	NOT
ASTEI01371	-0.136959	6.4741	0.218455	0.646811	1	NOT
ASTEI01372	-0.0393833	4.0003	0.0511152	0.824128	1	NOT
ASTEI01374	0.501384	0.548075	1.26241	0.278527	1	NOT
ASTEI01375	0.0547902	0.561972	0.013119	0.910302	1	NOT
ASTEI11887	0.0368226	0.948223	0.012904	0.911036	1	NOT
ASTEI01377	-0.0159356	7.62963	0.0171598	0.897487	1	NOT
ASTEI01378	-0.487875	-0.436446	1.34003	0.300334	1	NOT
ASTEI01380	0.0634159	7.04637	0.211091	0.652378	1	NOT
ASTEI01381	-0.0352887	6.05278	0.0204792	0.888076	1	NOT
ASTEI01382	0.198669	6.03873	0.396466	0.538216	1	NOT
ASTEI01383	0.130367	6.66941	0.304859	0.588832	1	NOT
ASTEI01384	0.127014	7.35155	0.301964	0.59059	1	NOT
ASTEI01385	0.245902	5.72629	0.580449	0.457728	1	NOT
ASTEI01386	-0.0966968	6.40613	0.189321	0.669561	1	NOT
ASTEI01387	-0.0960079	-0.507697	0.0336889	0.892633	1	NOT
ASTEI01388	0.0996624	7.50847	0.0507637	0.824723	1	NOT
ASTEI01392	-0.0649077	5.25802	0.237505	0.632927	1	NOT
ASTEI01393	-0.0176779	8.41186	0.0165198	0.899405	1	NOT
ASTEI01394	0.0903743	8.10539	0.221163	0.644793	1	NOT
ASTEI01395	0.0405275	5.26041	0.0382937	0.847431	1	NOT
ASTEI01396	0.075688	4.34195	0.29711	0.593562	1	NOT
ASTEI01397	-0.063292	5.56816	0.0515442	0.823405	1	NOT
ASTEI01398	-0.0375145	7.26995	0.0802272	0.780789	1	NOT
ASTEI01399	-0.168396	5.31881	0.394734	0.539093	1	NOT
ASTEI01400	0.012764	7.37018	0.00903361	0.925513	1	NOT
ASTEI01401	0.452065	0.109218	0.775685	0.392097	1	NOT
ASTEI01402	0.0674601	3.99727	0.189278	0.669597	1	NOT
ASTEI01403	0.0655868	1.87919	0.0553704	0.817091	1	NOT
ASTEI01404	0.179417	4.13466	0.65568	0.430511	1	NOT
ASTEI01405	0.0637396	7.27712	0.160667	0.694088	1	NOT
ASTEI01406	0.122787	4.87268	0.778009	0.391406	1	NOT
ASTEI01407	-0.0695637	4.5412	0.143429	0.710102	1	NOT
ASTEI01408	-0.00179412	5.41365	0.00020904	0.988651	1	NOT
ASTEI01409	-0.142876	4.59896	0.230546	0.637916	1	NOT
ASTEI01410	0.0815116	3.83223	0.0787658	0.782739	1	NOT
ASTEI01411	-0.171534	-0.0648904	0.101292	0.75459	1	NOT
ASTEI01412	0.0909475	6.7682	0.223644	0.642957	1	NOT
ASTEI01413	0.0630162	5.31863	0.064656	0.80267	1	NOT
ASTEI01414	-0.059958	5.72224	0.078283	0.783387	1	NOT
ASTEI01415	-0.081993	4.28301	0.158515	0.696031	1	NOT
ASTEI01416	-0.104762	7.73492	0.153828	0.700316	1	NOT
ASTEI01417	-0.01224	7.44818	0.0104663	0.919844	1	NOT
ASTEI01418	0.202755	4.78944	0.529398	0.477854	1	NOT
ASTEI01419	-0.0365493	8.08919	0.039275	0.845516	1	NOT
ASTEI01420	-0.140754	5.49529	0.419262	0.526908	1	NOT
ASTEI01421	0.0547747	4.87324	0.134356	0.71898	1	NOT
ASTEI01422	0.0604321	5.85206	0.453014	0.510952	1	NOT
ASTEI01423	-0.0348281	4.75859	0.0565152	0.815247	1	NOT
ASTEI01424	0.0362556	7.72697	0.0651771	0.801895	1	NOT
ASTEI01425	-0.0360618	7.23155	0.0622169	0.806345	1	NOT
ASTEI01426	-0.122951	3.9288	0.343609	0.566307	1	NOT
ASTEI01427	0.000535318	7.07619	2.26515e-05	0.996264	1	NOT
ASTEI01428	0.0203264	6.00783	0.0314743	0.861515	1	NOT
ASTEI01429	0.0602606	5.63435	0.365425	0.554373	1	NOT
ASTEI01430	-0.0513082	8.35578	0.178268	0.678743	1	NOT
ASTEI01431	-0.0836636	5.24541	0.828032	0.376963	1	NOT
ASTEI01432	-0.0316702	4.42197	0.0277498	0.869881	1	NOT
ASTEI01433	0.0517867	8.69405	0.134672	0.718666	1	NOT
ASTEI01434	0.137589	4.77752	1.46753	0.244125	1	NOT
ASTEI01435	-0.0147226	6.17003	0.0123693	0.912891	1	NOT
ASTEI01436	-0.11045	4.47194	0.447753	0.513381	1	NOT
ASTEI01437	0.00392276	6.80551	0.00129013	0.971812	1	NOT
ASTEI01438	0.0383808	6.64195	0.0386705	0.846693	1	NOT
ASTEI01439	0.0758215	7.53734	0.514404	0.484052	1	NOT
ASTEI01440	0.0752662	8.10303	0.0742094	0.788948	1	NOT
ASTEI01441	0.0569863	8.22941	0.0595512	0.810451	1	NOT
ASTEI01442	-0.0497913	6.17608	0.190854	0.668313	1	NOT
ASTEI01443	0.252933	2.48388	0.689845	0.418997	1	NOT
ASTEI01444	-0.0121365	6.51238	0.00527337	0.943052	1	NOT
ASTEI01445	0.0456176	4.34287	0.0548949	0.817863	1	NOT
ASTEI01446	-0.0221889	6.41748	0.0172723	0.897154	1	NOT
ASTEI01447	-0.0808935	4.00717	0.216417	0.64834	1	NOT
ASTEI01448	-0.0775559	8.22115	0.246589	0.62655	1	NOT
ASTEI01449	0.205439	5.62624	4.34986	0.0541654	1	NOT
ASTEI01450	-0.0134807	6.95148	0.00805174	0.929665	1	NOT
ASTEI01451	-0.137744	5.71051	0.213863	0.650269	1	NOT
ASTEI01453	0.0435112	7.44965	0.209096	0.653906	1	NOT
ASTEI01454	0.00725441	4.08881	0.000388605	0.984527	1	NOT
ASTEI01455	-0.287764	2.2297	0.710223	0.412359	1	NOT
ASTEI01456	0.282232	9.18107	0.64787	0.433213	1	NOT
ASTEI01457	-0.0848921	7.66962	0.0955266	0.761437	1	NOT
ASTEI01458	0.267072	6.05943	0.802723	0.384169	1	NOT
ASTEI01459	-0.176044	3.79611	0.318803	0.580517	1	NOT
ASTEI01460	-0.0376153	8.39351	0.0617808	0.807011	1	NOT
ASTEI01461	0.473352	5.39227	4.83922	0.0435907	1	NOT
ASTEI01462	0.1367	4.77491	0.338014	0.56945	1	NOT
ASTEI01464	0.139398	4.15647	0.14273	0.710775	1	NOT
ASTEI01465	0.0166192	7.14259	0.00388027	0.951137	1	NOT
ASTEI01466	-0.0230367	8.87384	0.00468962	0.94629	1	NOT
ASTEI01468	0.0545635	7.5012	0.15667	0.697709	1	NOT
ASTEI01469	-0.0796081	4.85996	0.11736	0.736579	1	NOT
ASTEI01470	-0.00272876	6.33106	0.000249924	0.987591	1	NOT
ASTEI01471	-0.132247	6.42855	0.424184	0.524525	1	NOT
ASTEI01472	0.239112	2.87135	0.869497	0.365586	1	NOT
ASTEI01473	0.00340537	5.94547	0.000586819	0.980987	1	NOT
ASTEI01474	0.083793	5.15985	0.163087	0.691922	1	NOT
ASTEI01475	-0.0675709	7.74124	0.192801	0.666737	1	NOT
ASTEI01476	0.0698105	7.14532	0.174439	0.682002	1	NOT
ASTEI01477	0.100955	5.55994	0.473401	0.501732	1	NOT
ASTEI01478	0.0261355	5.45455	0.0495771	0.826748	1	NOT
ASTEI01479	-0.0851994	4.30129	0.264053	0.614695	1	NOT
ASTEI01480	0.0137049	6.52386	0.0119642	0.914323	1	NOT
ASTEI01481	0.0474648	5.17762	0.171769	0.6843	1	NOT
ASTEI01482	0.0302766	10.4446	0.0326404	0.859002	1	NOT
ASTEI01483	0.0315834	6.06768	0.0780441	0.783709	1	NOT
ASTEI01484	2.07737	2.95623	9.51173	0.00742159	1	POSITIVE
ASTEI01485	0.850335	2.85051	4.34418	0.0543046	1	NOT
ASTEI01486	0.216111	7.10618	0.748916	0.400194	1	NOT
ASTEI01487	-0.0970855	6.21094	0.441407	0.516339	1	NOT
ASTEI01490	0.0536881	4.78884	0.250759	0.623672	1	NOT
ASTEI01491	-0.00505459	5.2168	0.0013473	0.971195	1	NOT
ASTEI01492	0.247665	6.53818	0.675377	0.423813	1	NOT
ASTEI01493	0.0017183	6.66945	0.000387563	0.984548	1	NOT
ASTEI01494	-0.0278201	9.55145	0.0544578	0.818576	1	NOT
ASTEI01495	0.0398877	1.23018	0.0142953	0.906386	1	NOT
ASTEI01496	-0.116414	5.34473	0.512778	0.484732	1	NOT
ASTEI01497	-0.0387605	7.50794	0.0757829	0.786781	1	NOT
ASTEI01498	-0.0166994	5.24803	0.00550167	0.941834	1	NOT
ASTEI01499	-0.010604	7.05432	0.00195258	0.965326	1	NOT
ASTEI01500	-0.0537488	7.04269	0.0839955	0.775847	1	NOT
ASTEI01501	0.10702	2.33146	0.0692208	0.795987	1	NOT
ASTEI01502	-0.0491064	6.05426	0.15683	0.697563	1	NOT
ASTEI01503	-0.0582367	4.8985	0.107813	0.747102	1	NOT
ASTEI01504	0.223194	7.82133	1.3967	0.25533	1	NOT
ASTEI01505	0.0115689	4.80744	0.0054974	0.941857	1	NOT
ASTEI01506	-0.0789929	2.82732	0.18326	0.674555	1	NOT
ASTEI01507	-0.0729737	5.72161	0.409429	0.531731	1	NOT
ASTEI01508	0.101863	4.63851	0.296321	0.594048	1	NOT
ASTEI01509	0.0554375	6.29493	0.0603782	0.809167	1	NOT
ASTEI01510	0.461124	8.67111	2.11323	0.166247	1	NOT
ASTEI01511	0.204346	0.903937	0.183577	0.674291	1	NOT
ASTEI01512	0.0666764	4.4183	0.220668	0.64516	1	NOT
ASTEI01513	0.0258946	0.904721	0.00554342	0.941614	1	NOT
ASTEI01514	-0.363315	0.252407	0.852977	0.370057	1	NOT
ASTEI01515	-0.00770028	6.10601	0.00134618	0.971207	1	NOT
ASTEI01516	0.0966107	4.95214	0.570368	0.461588	1	NOT
ASTEI01517	0.00566007	8.36604	0.000805449	0.977726	1	NOT
ASTEI01518	-0.0509298	6.21905	0.256149	0.619997	1	NOT
ASTEI01519	0.061608	7.85543	0.0852762	0.774195	1	NOT
ASTEI01520	0.7646	0.301787	2.31602	0.148457	1	NOT
ASTEI01521	-0.0624839	7.27597	0.280001	0.604298	1	NOT
ASTEI01522	-0.10539	4.92363	0.205116	0.656983	1	NOT
ASTEI01523	-0.0683701	4.88332	0.240015	0.63115	1	NOT
ASTEI01524	-0.047102	5.11601	0.066594	0.799803	1	NOT
ASTEI01525	0.522422	1.43109	6.35398	0.0232741	1	NOT
ASTEI01526	-0.168613	2.98881	0.54094	0.473175	1	NOT
ASTEI01527	-0.0889049	1.16293	0.0445247	0.835667	1	NOT
ASTEI01528	-0.319291	1.14137	1.72963	0.20784	1	NOT
ASTEI01530	0.101457	7.38422	0.177671	0.679248	1	NOT
ASTEI01531	0.525961	4.554	2.24903	0.154061	1	NOT
ASTEI01532	0.0335275	5.38701	0.0489778	0.82778	1	NOT
ASTEI01533	-0.00583964	8.3153	0.00126321	0.972108	1	NOT
ASTEI01534	0.0619414	6.48471	0.205458	0.656717	1	NOT
ASTEI01535	-0.0228086	7.28137	0.0244271	0.877848	1	NOT
ASTEI01536	-0.0983001	6.93521	0.863961	0.367075	1	NOT
ASTEI01537	-0.0550695	7.5086	0.445647	0.514359	1	NOT
ASTEI01538	-0.0683102	7.61116	0.310421	0.585486	1	NOT
ASTEI01539	-0.0995056	6.82843	0.231504	0.637224	1	NOT
ASTEI01540	-0.00758268	7.28756	0.00456134	0.947029	1	NOT
ASTEI01541	0.110048	6.73514	0.909885	0.354982	1	NOT
ASTEI01542	-0.0424841	2.19185	0.00771758	0.931136	1	NOT
ASTEI01543	0.558339	5.47391	2.58177	0.128551	1	NOT
ASTEI01544	-0.00956674	4.32224	0.00131365	0.971557	1	NOT
ASTEI01545	0.0685479	3.72026	0.045805	0.833359	1	NOT
ASTEI01546	0.165101	6.19019	0.481016	0.498364	1	NOT
ASTEI01547	-0.0236512	6.72353	0.0323492	0.859625	1	NOT
ASTEI01548	0.00380226	5.78269	0.00165406	0.968085	1	NOT
ASTEI01549	0.0555973	6.28117	0.37052	0.551658	1	NOT
ASTEI01550	-0.070681	7.32258	0.170093	0.685754	1	NOT
ASTEI01551	0.281757	8.15317	1.59442	0.225614	1	NOT
ASTEI01552	0.473751	-0.2524	0.918699	0.352728	1	NOT
ASTEI01553	-0.0390551	6.57254	0.133432	0.719904	1	NOT
ASTEI01554	0.197956	2.0322	0.165618	0.689676	1	NOT
ASTEI01555	0.121025	2.77529	0.164468	0.690693	1	NOT
ASTEI01556	0.0158669	2.38789	0.00247096	0.960998	1	NOT
ASTEI01557	-0.28149	-0.129422	0.39487	0.539024	1	NOT
ASTEI01558	-0.105258	6.23789	0.156225	0.698116	1	NOT
ASTEI01559	-0.162796	5.16223	1.30343	0.271153	1	NOT
ASTEI01560	0.0586403	4.82824	0.133052	0.720284	1	NOT
ASTEI01561	0.033457	5.58237	0.091484	0.766374	1	NOT
ASTEI01562	-0.0532285	5.00791	0.272617	0.609063	1	NOT
ASTEI01563	0.288231	4.81084	3.89466	0.0667939	1	NOT
ASTEI01564	-0.0979866	8.57901	0.786239	0.388973	1	NOT
ASTEI01565	0.0231381	6.02015	0.0839287	0.775934	1	NOT
ASTEI01566	0.0270076	2.364	0.0087019	0.926889	1	NOT
ASTEI01567	0.493561	0.13364	1.42066	0.251465	1	NOT
ASTEI01568	0.536412	2.23389	3.75364	0.0713892	1	NOT
ASTEI01569	0.70917	3.33225	3.82839	0.0689084	1	NOT
ASTEI01570	-0.00441317	7.21322	0.0016408	0.968213	1	NOT
ASTEI01571	-0.0665855	6.30273	0.0795364	0.781708	1	NOT
ASTEI01572	-0.132363	4.4772	0.898777	0.357853	1	NOT
ASTEI01573	-0.018851	5.90815	0.0173519	0.896918	1	NOT
ASTEI01574	-0.0736827	7.16025	0.348646	0.563507	1	NOT
ASTEI01575	0.238906	5.94492	0.993329	0.334442	1	NOT
ASTEI01576	0.0190489	6.49917	0.0418807	0.840547	1	NOT
ASTEI01577	-0.248977	4.40744	2.11326	0.166244	1	NOT
ASTEI01578	-0.0495076	6.65817	0.135747	0.717597	1	NOT
ASTEI01579	-0.337566	3.72545	2.32839	0.14745	1	NOT
ASTEI01580	-0.393472	2.94436	1.72791	0.208055	1	NOT
ASTEI01581	0.369083	5.83578	1.32154	0.26798	1	NOT
ASTEI01582	-0.967906	-0.922098	1.12981	0.304316	1	NOT
ASTEI01583	0.769235	-0.0578	0.94079	0.347168	1	NOT
ASTEI01584	0.180368	0.846643	0.142547	0.710951	1	NOT
ASTEI01585	-0.632703	0.876551	2.02262	0.17505	1	NOT
ASTEI01586	0.426458	6.02962	3.56727	0.078049	1	NOT
ASTEI01587	-0.0569503	0.958646	0.0362837	0.851437	1	NOT
ASTEI01588	-0.0328192	5.09897	0.020602	0.887743	1	NOT
ASTEI01589	0.0721488	5.00946	0.239392	0.63159	1	NOT
ASTEI01590	0.0478434	4.0101	0.0313409	0.861806	1	NOT
ASTEI01591	0.066033	8.1054	0.545111	0.471503	1	NOT
ASTEI01592	-0.0199573	6.69068	0.0149231	0.904363	1	NOT
ASTEI01593	-0.0710244	6.02824	0.113333	0.740957	1	NOT
ASTEI01594	0.189505	7.12495	1.22098	0.286253	1	NOT
ASTEI01595	0.542273	0.262655	1.22122	0.286206	1	NOT
ASTEI01596	0.0551258	8.49736	0.0356271	0.85277	1	NOT
ASTEI01597	0.197205	3.27391	0.59358	0.452778	1	NOT
ASTEI01598	-0.0610271	4.79945	0.261633	0.616307	1	NOT
ASTEI01599	0.0505368	3.02508	0.047276	0.830748	1	NOT
ASTEI01600	0.12924	2.87764	0.358484	0.558116	1	NOT
ASTEI01601	0.0781143	5.28512	0.282987	0.602394	1	NOT
ASTEI01602	0.0581033	6.50926	0.174524	0.681929	1	NOT
ASTEI01603	0.104668	2.46478	0.0891288	0.769306	1	NOT
ASTEI01604	-0.156919	4.50378	0.485781	0.496276	1	NOT
ASTEI01605	-0.0445005	6.2513	0.138254	0.715125	1	NOT
ASTEI01606	0.0532912	3.75218	0.0685518	0.796951	1	NOT
ASTEI01607	0.135602	7.47299	1.3316	0.266238	1	NOT
ASTEI01608	-0.0473985	3.60845	0.100096	0.755992	1	NOT
ASTEI01609	-0.207999	4.28882	0.141896	0.711579	1	NOT
ASTEI01610	0.587058	4.08347	1.24001	0.282668	1	NOT
ASTEI01611	0.0171616	5.53991	0.00796727	0.930034	1	NOT
ASTEI01613	0.0182023	9.9006	0.0235111	0.880141	1	NOT
ASTEI01614	0.210203	3.51373	0.36533	0.554425	1	NOT
ASTEI01615	0.308528	3.76116	0.927984	0.350376	1	NOT
ASTEI01616	0.0223041	7.15092	0.0323911	0.859535	1	NOT
ASTEI01617	0.0513347	8.855	0.160505	0.694234	1	NOT
ASTEI01618	0.0075069	8.9521	0.00306746	0.956549	1	NOT
ASTEI01619	-0.0360604	8.08793	0.0544008	0.818669	1	NOT
ASTEI01620	-0.0746908	7.17416	0.179991	0.677289	1	NOT
ASTEI01621	0.0151347	7.79609	0.029898	0.86499	1	NOT
ASTEI01622	-0.0706702	7.24214	0.298622	0.592633	1	NOT
ASTEI01623	-0.0178703	7.386	0.0233429	0.880567	1	NOT
ASTEI01624	-0.0522006	5.31664	0.151417	0.70255	1	NOT
ASTEI01625	-0.0912339	4.40484	0.272308	0.609265	1	NOT
ASTEI01626	-0.0668586	6.01956	0.189488	0.669425	1	NOT
ASTEI01627	0.056808	5.2977	0.342884	0.566712	1	NOT
ASTEI01628	0.131408	4.80021	0.239265	0.63168	1	NOT
ASTEI11298	-0.0835941	6.23285	0.140049	0.713371	1	NOT
ASTEI09454	-0.0434221	3.85565	0.0275406	0.870368	1	NOT
ASTEI09457	-0.0405502	8.67621	0.0577607	0.813263	1	NOT
ASTEI09458	-0.0662162	7.82513	0.200697	0.660441	1	NOT
ASTEI09459	-0.0441171	6.68435	0.129565	0.723807	1	NOT
ASTEI09460	0.062102	4.94041	0.261271	0.616549	1	NOT
ASTEI09461	-0.0137426	6.32959	0.00279634	0.958512	1	NOT
ASTEI09462	-0.0407953	6.14903	0.0875574	0.771286	1	NOT
ASTEI09466	0.0116054	2.08128	0.00181521	0.966568	1	NOT
ASTEI09467	0.0110162	7.06628	0.0050491	0.944273	1	NOT
ASTEI09468	-0.00504588	7.81149	0.00188121	0.965966	1	NOT
ASTEI09469	0.114655	5.73902	1.0118	0.330125	1	NOT
ASTEI09470	0.0236926	5.35667	0.0136715	0.908441	1	NOT
ASTEI09471	-0.0832287	5.89439	0.296724	0.5938	1	NOT
ASTEI09472	0.303258	5.87272	0.538159	0.474295	1	NOT
ASTEI09473	-0.151311	0.0101641	0.0367568	0.850484	1	NOT
ASTEI09474	-0.141263	6.94429	1.12037	0.306274	1	NOT
ASTEI09475	-0.0306553	5.51485	0.0437073	0.837159	1	NOT
ASTEI09477	-0.169079	4.36182	0.528335	0.478289	1	NOT
ASTEI09478	-0.169482	1.38408	0.162478	0.692465	1	NOT
ASTEI09479	-0.207041	2.70304	0.849543	0.370997	1	NOT
ASTEI09480	-0.0321259	4.51429	0.00837641	0.928266	1	NOT
ASTEI09481	-0.15577	3.95638	1.079	0.315069	1	NOT
ASTEI09482	-0.0875964	5.27281	0.0993979	0.756815	1	NOT
ASTEI09483	0.0877559	4.76358	0.194539	0.665338	1	NOT
ASTEI09484	0.159285	6.6339	0.432532	0.520528	1	NOT
ASTEI09485	0.0450744	5.61302	0.14744	0.706281	1	NOT
ASTEI09486	0.19675	-0.720442	0.0317843	0.860842	1	NOT
ASTEI09488	0.242633	3.41172	0.556357	0.467045	1	NOT
ASTEI09489	-0.0414417	5.96892	0.102487	0.753198	1	NOT
ASTEI11601	-0.0816334	2.1124	0.0792572	0.782081	1	NOT
ASTEI10887	0.0508892	5.4766	0.148901	0.704904	1	NOT
ASTEI10888	-0.192892	1.34673	0.270138	0.610682	1	NOT
ASTEI10889	0.0777361	7.16743	0.524348	0.479926	1	NOT
ASTEI10890	-0.0570299	8.1883	0.142713	0.710791	1	NOT
ASTEI10891	-0.0956072	6.76621	0.0584199	0.812223	1	NOT
ASTEI11406	-0.0176284	8.13319	0.0166766	0.898932	1	NOT
ASTEI07054	-0.00411225	6.04908	0.00078804	0.977968	1	NOT
ASTEI07055	0.225004	6.69948	5.08876	0.0391359	1	NOT
ASTEI07056	0.0973299	2.82856	0.120608	0.73311	1	NOT
ASTEI07057	0.189067	3.88506	0.426492	0.523414	1	NOT
ASTEI07059	-0.153855	0.42914	0.135245	0.718095	1	NOT
ASTEI07060	0.277727	1.23588	0.319963	0.579836	1	NOT
ASTEI07063	0.0127919	1.41939	0.000589861	0.980938	1	NOT
ASTEI07064	0.115302	3.18902	0.166328	0.689049	1	NOT
ASTEI07065	0.191143	2.17791	0.536769	0.474857	1	NOT
ASTEI07066	0.00128442	7.68824	0.000161398	0.990028	1	NOT
ASTEI07067	0.0806225	6.31331	0.500663	0.489854	1	NOT
ASTEI07068	0.104061	5.66973	0.648279	0.433071	1	NOT
ASTEI07069	-0.0596973	6.03306	0.110323	0.744286	1	NOT
ASTEI07070	0.00648943	5.51945	0.000804634	0.977737	1	NOT
ASTEI07071	-0.0067565	5.26694	0.00128701	0.971846	1	NOT
ASTEI07072	0.0117732	4.56406	0.00162847	0.968333	1	NOT
ASTEI07073	-0.0541146	4.40022	0.136437	0.716914	1	NOT
ASTEI07074	0.0667327	3.98294	0.185829	0.672426	1	NOT
ASTEI07075	-0.0230605	8.59454	0.0313061	0.861882	1	NOT
ASTEI07077	0.0293573	5.94218	0.039982	0.844151	1	NOT
ASTEI07078	0.0938683	1.30389	0.0758664	0.786667	1	NOT
ASTEI07079	-0.0400537	3.50166	0.0305269	0.863593	1	NOT
ASTEI07080	-0.133072	4.81407	0.292315	0.59653	1	NOT
ASTEI07081	-0.377707	0.746885	0.640508	0.435785	1	NOT
ASTEI07082	-0.151772	6.66324	0.645398	0.434074	1	NOT
ASTEI07083	-0.0254166	6.54091	0.043628	0.837304	1	NOT
ASTEI07084	0.138344	2.16451	0.308379	0.58671	1	NOT
ASTEI07085	-0.262853	3.18726	1.38754	0.256829	1	NOT
ASTEI07086	-0.120589	7.06189	0.574343	0.46006	1	NOT
ASTEI07087	-0.0394313	7.41988	0.0647825	0.802482	1	NOT
ASTEI07088	-0.0544792	4.21751	0.0515327	0.823425	1	NOT
ASTEI07089	-0.0567023	10.4955	0.0758047	0.786751	1	NOT
ASTEI07090	-0.0504298	7.43732	0.0583327	0.81236	1	NOT
ASTEI07091	-0.046997	2.3388	0.0365826	0.850834	1	NOT
ASTEI07092	-0.163323	7.18485	0.220716	0.645125	1	NOT
ASTEI11694	1.76723	1.13374	1.58238	0.22729	1	NOT
ASTEI11523	-0.257055	2.66424	0.715833	0.41056	1	NOT
ASTEI10637	-0.0113048	7.0294	0.0135812	0.908743	1	NOT
ASTEI10638	-0.156567	5.09393	0.729706	0.406163	1	NOT
ASTEI10639	0.0453594	4.85292	0.0937908	0.763543	1	NOT
ASTEI10642	-0.00577107	6.33257	0.000657245	0.979879	1	NOT
ASTEI10643	-0.105392	4.80391	0.542262	0.472644	1	NOT
ASTEI10644	0.222535	9.30309	0.831918	0.375875	1	NOT
ASTEI10645	0.0640622	5.59914	0.278412	0.605317	1	NOT
ASTEI10646	-0.839231	0.441761	3.05524	0.100522	1	NOT
ASTEI10647	-0.413749	0.34691	1.2111	0.288137	1	NOT
ASTEI10648	0.0119058	1.86684	0.000880194	0.976716	1	NOT
ASTEI10649	-0.0434505	-0.255369	0.00794268	0.930142	1	NOT
ASTEI10652	0.248947	5.69721	0.679775	0.42234	1	NOT
ASTEI11470	0.374572	1.7466	0.983533	0.336764	1	NOT
ASTEI11467	0.178962	2.78862	0.501743	0.489394	1	NOT
ASTEI11603	-0.180225	2.4437	0.790305	0.38778	1	NOT
ASTEI11659	-0.234838	1.88807	0.816284	0.380283	1	NOT
ASTEI07556	-0.0894545	5.02056	0.189917	0.669075	1	NOT
ASTEI07557	-0.140272	4.5042	0.603442	0.449119	1	NOT
ASTEI07558	-0.0336239	1.75007	0.0102082	0.920835	1	NOT
ASTEI07559	0.0372853	4.61236	0.0860969	0.773144	1	NOT
ASTEI07561	0.232829	5.80304	0.793753	0.386772	1	NOT
ASTEI07562	-0.0830149	4.49159	0.438759	0.517582	1	NOT
ASTEI07563	-0.34168	2.60473	1.14202	0.301806	1	NOT
ASTEI07564	-0.320852	4.9573	1.04066	0.323539	1	NOT
ASTEI07565	-0.0581367	4.48218	0.208398	0.654443	1	NOT
ASTEI07568	0.187664	0.0593751	0.222411	0.643868	1	NOT
ASTEI07569	-0.0855736	-0.369858	0.00992082	0.921953	1	NOT
ASTEI07579	-0.351422	5.6725	1.59636	0.225344	1	NOT
ASTEI07580	-0.909131	-0.787582	2.08753	0.168686	1	NOT
ASTEI07582	-0.997752	0.489431	1.99657	0.177687	1	NOT
ASTEI07583	-0.115741	-0.604424	0.0296527	0.865539	1	NOT
ASTEI07584	0.166601	7.04341	0.630721	0.439243	1	NOT
ASTEI07585	0.308918	7.61696	0.881489	0.36239	1	NOT
ASTEI07586	-0.152349	5.8363	0.93426	0.348798	1	NOT
ASTEI07587	0.00845094	5.82442	0.0109537	0.918006	1	NOT
ASTEI07588	-0.0323568	6.5199	0.024225	0.87835	1	NOT
ASTEI07589	0.00989171	3.88473	0.00275298	0.958834	1	NOT
ASTEI07590	-0.0574761	5.8728	0.194086	0.665702	1	NOT
ASTEI075880	-0.0417081	6.27727	0.108333	0.746515	1	NOT
ASTEI075881	0.0557692	4.8377	0.241505	0.6301	1	NOT
ASTEI07593	-0.0236636	8.13331	0.0194038	0.891033	1	NOT
ASTEI07594	0.0137332	6.70624	0.00623515	0.938086	1	NOT
ASTEI07595	0.0534072	4.38722	0.111693	0.742765	1	NOT
ASTEI07596	0.068936	7.33734	0.0708419	0.79367	1	NOT
ASTEI075884	0.0179353	6.098	0.0203302	0.888481	1	NOT
ASTEI07598	0.0471517	5.48127	0.171712	0.684349	1	NOT
ASTEI075885	0.0949346	7.90905	0.545264	0.471442	1	NOT
ASTEI07600	-0.122234	5.77689	0.313772	0.583489	1	NOT
ASTEI075886	0.0263617	6.22542	0.00752682	0.93199	1	NOT
ASTEI07602	-0.0553847	4.49085	0.10133	0.754546	1	NOT
ASTEI07603	-0.0646622	6.71056	0.308108	0.586873	1	NOT
ASTEI07604	-0.0775253	5.15215	0.307479	0.587251	1	NOT
ASTEI07605	0.0839633	2.92408	0.226802	0.640639	1	NOT
ASTEI07607	0.276184	1.5889	0.791352	0.387473	1	NOT
ASTEI07610	0.281926	5.05088	0.328266	0.575012	1	NOT
ASTEI07611	0.0178565	5.26897	0.0215788	0.885132	1	NOT
ASTEI07612	0.0101976	8.56172	0.00419559	0.949194	1	NOT
ASTEI07613	1.01817	2.18372	2.64017	0.124622	1	NOT
ASTEI07614	0.0193714	7.72165	0.0129929	0.910732	1	NOT
ASTEI07615	0.169012	1.11707	0.0892299	0.76918	1	NOT
ASTEI07617	0.311642	2.53495	1.01444	0.329516	1	NOT
ASTEI07618	-0.0405289	10.3301	0.0324597	0.859388	1	NOT
ASTEI07619	-0.201295	1.28507	0.552231	0.468672	1	NOT
ASTEI07620	0.285361	1.33973	0.581405	0.457364	1	NOT
ASTEI07621	0.17836	1.6979	0.333483	0.572021	1	NOT
ASTEI07622	0.485338	1.45016	2.30851	0.149073	1	NOT
ASTEI07623	-0.193446	1.74773	0.449137	0.51274	1	NOT
ASTEI07624	0.274726	1.60555	0.757481	0.397576	1	NOT
ASTEI07625	0.493219	3.54545	2.36216	0.144743	1	NOT
ASTEI07627	0.83576	2.72593	4.07043	0.0615452	1	NOT
ASTEI07628	-0.0159614	3.73373	0.00887945	0.92615	1	NOT
ASTEI07629	-0.0587894	7.56983	0.10379	0.751691	1	NOT
ASTEI07630	0.1086	6.27882	1.05945	0.319349	1	NOT
ASTEI07631	0.0956826	2.25419	0.0599056	0.809899	1	NOT
ASTEI07632	0.104183	5.55309	0.984049	0.33664	1	NOT
ASTEI07633	0.18424	1.77489	0.38008	0.546631	1	NOT
ASTEI07634	-0.130765	0.905648	0.0940597	0.763215	1	NOT
ASTEI07635	0.0824571	8.90629	0.00288828	0.957836	1	NOT
ASTEI07637	-0.0784914	3.30488	0.0803048	0.780686	1	NOT
ASTEI07638	-0.149194	6.631	1.36624	0.26036	1	NOT
ASTEI07639	0.174816	5.6816	0.458487	0.508447	1	NOT
ASTEI07640	0.0401436	4.36746	0.0605646	0.808879	1	NOT
ASTEI07641	0.174365	7.87281	1.48155	0.241985	1	NOT
ASTEI07642	-0.100417	6.08394	0.547119	0.470702	1	NOT
ASTEI07643	0.0118904	6.41096	0.00963026	0.923101	1	NOT
ASTEI07644	0.0727341	4.72071	0.190651	0.668478	1	NOT
ASTEI07645	-0.0142635	10.103	0.00989224	0.922066	1	NOT
ASTEI07646	0.00563916	7.38854	0.00427627	0.948708	1	NOT
ASTEI07647	-0.520823	-0.131831	1.49478	0.239987	1	NOT
ASTEI07648	-0.246821	8.09016	1.55329	0.231407	1	NOT
ASTEI07650	0.0382526	4.39793	0.0366176	0.850764	1	NOT
ASTEI09979	-0.0900669	3.64868	0.230789	0.63774	1	NOT
ASTEI09980	-0.0326302	6.56725	0.0279274	0.86947	1	NOT
ASTEI09981	-0.0132294	4.52668	0.00600558	0.939234	1	NOT
ASTEI09982	0.0330008	7.70455	0.078913	0.782541	1	NOT
ASTEI09983	-0.0139888	7.28945	0.0101104	0.921214	1	NOT
ASTEI09984	-0.0942366	5.4507	0.189749	0.669212	1	NOT
ASTEI09985	-0.0299351	7.12876	0.085502	0.773906	1	NOT
ASTEI09986	-0.153604	7.96199	0.134752	0.718586	1	NOT
ASTEI09987	-0.0383283	6.97852	0.0814781	0.779135	1	NOT
ASTEI09988	0.0510143	5.14688	0.0795574	0.78168	1	NOT
