## Supplemental Table 2 for "Mayaro Virus Infection Elicits an Innate Immune Response in *Anopheles stephensi*" (part 2 of 3)

### Sheet: 7dpi (continued)
ID	logFC	logCPM	F	PValue	FDR	interesting
ASTEI09989	0.070945	7.48883	0.149443	0.704395	1	NOT
ASTEI09990	-0.0191225	7.39968	0.00645331	0.937015	1	NOT
ASTEI09991	-0.270333	4.55081	0.491124	0.493954	1	NOT
ASTEI09992	0.104557	4.17507	0.188289	0.670405	1	NOT
ASTEI09993	-0.058453	5.99461	0.397317	0.537785	1	NOT
ASTEI09996	-0.0694841	5.33725	0.438662	0.517628	1	NOT
ASTEI09997	0.0609907	9.47023	0.0996547	0.756512	1	NOT
ASTEI09998	0.0940371	7.86864	0.80759	0.382767	1	NOT
ASTEI09999	0.147503	5.08229	0.724943	0.407664	1	NOT
ASTEI10000	-0.0830784	4.71136	0.222543	0.643771	1	NOT
ASTEI10001	0.00836681	5.45057	0.00470749	0.946188	1	NOT
ASTEI10002	-0.00216447	4.93205	9.39785e-05	0.992391	1	NOT
ASTEI10004	-0.189121	3.50783	0.623377	0.441867	1	NOT
ASTEI10005	-0.0632176	6.29712	0.0490731	0.827615	1	NOT
ASTEI10006	-0.0593867	7.85171	0.207963	0.654778	1	NOT
ASTEI10007	-0.0419897	6.35386	0.0491749	0.82744	1	NOT
ASTEI10480	-0.0931044	3.57291	0.153655	0.700476	1	NOT
ASTEI10482	0.00470425	4.98344	0.00019738	0.988972	1	NOT
ASTEI10483	0.0405387	5.46903	0.0377535	0.848497	1	NOT
ASTEI10484	-0.0972494	6.40457	0.0606305	0.808777	1	NOT
ASTEI10485	0.227687	4.84345	0.504334	0.488292	1	NOT
ASTEI10486	-0.192346	7.23658	1.24422	0.281883	1	NOT
ASTEI11749	0	5.64054	0	1	1	NOT
ASTEI11333	0.0401214	6.1898	0.223065	0.643384	1	NOT
ASTEI11212	0.324257	3.63048	0.652177	0.431719	1	NOT
ASTEI11667	-0.0905633	5.61588	1.00001	0.332872	1	NOT
ASTEI10997	-0.0677264	-0.73264	0.0229467	0.904512	1	NOT
ASTEI11323	-0.0551042	3.05277	0.0467835	0.831617	1	NOT
ASTEI10924	1.31598	-0.561798	0.627484	0.440397	1	NOT
ASTEI10925	-0.845714	-0.693547	0.409152	0.531868	1	NOT
ASTEI11490	-0.0536345	5.20811	0.0510257	0.82428	1	NOT
ASTEI11537	1.47517	-0.6957	1.8713	0.191095	1	NOT
ASTEI11755	-0.375843	2.12844	1.33598	0.265486	1	NOT
ASTEI10008	0.0189716	6.42563	0.00562284	0.941198	1	NOT
ASTEI10009	-0.144503	5.7631	0.346395	0.564755	1	NOT
ASTEI10011	-0.23933	0.240698	0.465743	0.50516	1	NOT
ASTEI10012	-0.00512743	5.62365	0.00190207	0.965778	1	NOT
ASTEI10013	-0.00503129	6.73803	0.00285256	0.958097	1	NOT
ASTEI10014	-0.0841002	6.70999	0.764284	0.395515	1	NOT
ASTEI10015	0.0429501	8.51021	0.0827153	0.777512	1	NOT
ASTEI10016	0.0742841	2.2167	0.0969478	0.759728	1	NOT
ASTEI10017	0.617688	8.43336	4.12387	0.0600467	1	NOT
ASTEI10018	0.225169	-0.865206	0.126458	0.726991	1	NOT
ASTEI10019	-0.0560314	5.70741	0.23423	0.635263	1	NOT
ASTEI10020	0.122532	6.00908	0.210229	0.653037	1	NOT
ASTEI10021	0.0323941	5.87198	0.0583394	0.812349	1	NOT
ASTEI10022	0.208501	5.4548	2.44544	0.138324	1	NOT
ASTEI10023	0.081243	5.80087	0.307993	0.586942	1	NOT
ASTEI10024	0.000267125	6.88291	3.28047e-06	0.998578	1	NOT
ASTEI11759	0.0917276	4.46921	0.122158	0.731472	1	NOT
ASTEI11488	0.181162	3.79914	0.469779	0.503348	1	NOT
ASTEI11252	0.0166864	2.97415	3.78633e-05	0.99517	1	NOT
ASTEI11253	0.151029	5.36906	1.74133	0.206388	1	NOT
ASTEI11166	0.222999	0.917616	0.124368	0.729158	1	NOT
ASTEI11167	0.449852	0.591322	2.98111	0.137782	1	NOT
ASTEI08270	-0.0519208	3.92334	0.0775216	0.784415	1	NOT
ASTEI08271	0.300293	5.68829	1.24182	0.282331	1	NOT
ASTEI08272	-0.0764035	4.51929	0.153888	0.700261	1	NOT
ASTEI08273	-0.107167	6.32661	0.473547	0.501667	1	NOT
ASTEI08274	-0.0196411	5.86325	0.0436851	0.837199	1	NOT
ASTEI08275	-0.00574372	3.93436	0.000763678	0.978311	1	NOT
ASTEI08276	-0.061363	6.75197	0.191279	0.667969	1	NOT
ASTEI08277	0.00899906	7.84839	0.00971481	0.922765	1	NOT
ASTEI08279	-0.291489	4.12847	2.69958	0.120775	1	NOT
ASTEI08280	-0.000867205	6.73486	4.46973e-05	0.994752	1	NOT
ASTEI08281	-0.224886	1.21912	0.2763	0.606676	1	NOT
ASTEI08282	-0.0569722	3.85531	0.0314577	0.861551	1	NOT
ASTEI08283	-0.0250674	6.48242	0.0180412	0.894904	1	NOT
ASTEI08284	0.00474017	6.02728	0.00183062	0.966426	1	NOT
ASTEI08285	-0.0380638	4.26499	0.0906432	0.767416	1	NOT
ASTEI08286	-0.0447167	6.18867	0.0250055	0.876423	1	NOT
ASTEI08287	0.0400739	5.88839	0.12442	0.729105	1	NOT
ASTEI08288	0.0587737	4.93797	0.0492498	0.827311	1	NOT
ASTEI08289	0.0669433	5.04357	0.313044	0.583922	1	NOT
ASTEI08290	0.0780653	7.99104	0.682133	0.421553	1	NOT
ASTEI08291	0.0468951	7.8049	0.295245	0.594712	1	NOT
ASTEI08292	0.0344891	6.09365	0.0565866	0.815133	1	NOT
ASTEI08293	0.27367	0.990055	1.17445	0.295281	1	NOT
ASTEI08294	-1.79666	-0.529924	1.55481	0.231189	1	NOT
ASTEI08295	-0.0936912	2.21415	0.02919	0.866581	1	NOT
ASTEI08296	-0.272478	2.42898	0.607295	0.447702	1	NOT
ASTEI08297	-0.0274751	6.87473	0.0232311	0.880851	1	NOT
ASTEI08299	-0.0110611	7.95265	0.00467837	0.946355	1	NOT
ASTEI08300	0.0487433	9.63144	0.0658674	0.800873	1	NOT
ASTEI08301	0.15239	2.4885	0.307168	0.587438	1	NOT
ASTEI08302	0.0686202	7.61239	0.268551	0.611723	1	NOT
ASTEI08303	-0.0645768	3.55297	0.0420262	0.840274	1	NOT
ASTEI08304	0.380478	2.27178	1.64727	0.218442	1	NOT
ASTEI08305	0.276527	9.6947	0.841093	0.373324	1	NOT
ASTEI08306	-0.0867037	6.14089	0.236984	0.633298	1	NOT
ASTEI08307	0.10857	4.24724	0.301047	0.591149	1	NOT
ASTEI08308	0.195319	8.43683	0.855544	0.369357	1	NOT
ASTEI08309	-0.15704	0.709791	0.0485498	0.828521	1	NOT
ASTEI08310	0.0819125	9.80684	0.139478	0.713927	1	NOT
ASTEI08311	-0.051487	8.1301	0.0269639	0.871719	1	NOT
ASTEI08312	-0.225047	-0.158922	0.186498	0.671875	1	NOT
ASTEI08313	-0.0333234	4.32653	0.00949257	0.923651	1	NOT
ASTEI08314	-0.155302	5.99527	0.61234	0.445858	1	NOT
ASTEI08315	-0.0450556	4.49644	0.128572	0.724819	1	NOT
ASTEI08316	-0.0332953	7.99685	0.144442	0.709131	1	NOT
ASTEI08317	0.0396979	4.68052	0.089156	0.769272	1	NOT
ASTEI08318	0.136656	3.78029	0.80165	0.384479	1	NOT
ASTEI08319	-0.0193911	5.74943	0.0281016	0.869067	1	NOT
ASTEI08320	-0.128465	5.85856	0.50692	0.487197	1	NOT
ASTEI08321	-0.0389823	10.5694	0.028288	0.868638	1	NOT
ASTEI11092	-0.187692	4.65068	0.612398	0.445837	1	NOT
ASTEI11093	0.102136	4.75176	0.241498	0.630105	1	NOT
ASTEI11316	-0.0119146	6.99565	0.00635416	0.937499	1	NOT
ASTEI11414	0.0180036	6.33297	0.0176755	0.895967	1	NOT
ASTEI11107	0.0616229	6.75632	0.0382518	0.847514	1	NOT
ASTEI11236	-0.432314	-0.794354	0.34631	0.564802	1	NOT
ASTEI11435	-0.112012	5.06989	0.420083	0.526509	1	NOT
ASTEI11399	-0.0752567	5.3398	0.41941	0.526836	1	NOT
ASTEI11020	-0.0767839	7.39524	0.140858	0.712584	1	NOT
ASTEI11279	-0.049303	4.8717	0.0739484	0.78931	1	NOT
ASTEI10300	-0.191785	2.64282	1.25031	0.280754	1	NOT
ASTEI10301	-0.117682	7.63351	0.391492	0.540744	1	NOT
ASTEI10302	-0.0127692	3.54183	0.00625117	0.938007	1	NOT
ASTEI10303	-0.0794331	5.88848	0.36058	0.556981	1	NOT
ASTEI10304	-0.114287	2.05181	0.16059	0.694158	1	NOT
ASTEI10308	-0.242396	1.37045	0.39424	0.539344	1	NOT
ASTEI10309	0.00303109	7.13693	0.000265021	0.987222	1	NOT
ASTEI11609	-0.149413	2.73935	0.676924	0.423294	1	NOT
ASTEI04683	0.0414921	8.57232	0.0912582	0.766654	1	NOT
ASTEI04684	0.0197943	5.22944	0.0179947	0.895038	1	NOT
ASTEI04685	0.193493	3.09226	0.481983	0.497939	1	NOT
ASTEI04686	-0.535796	-0.434806	0.741759	0.402402	1	NOT
ASTEI04687	-0.0960354	5.19949	0.440472	0.516777	1	NOT
ASTEI04688	0.0167649	7.19053	0.00932306	0.924333	1	NOT
ASTEI04689	0.0554167	7.88515	0.286411	0.600227	1	NOT
ASTEI04690	0.163687	6.50631	0.451514	0.511643	1	NOT
ASTEI04691	0.03554	5.03931	0.0625812	0.805792	1	NOT
ASTEI04692	-0.418175	4.88702	1.29799	0.272114	1	NOT
ASTEI04693	-0.121042	7.84238	0.310824	0.585245	1	NOT
ASTEI04694	0.00764605	4.39532	0.000591258	0.980915	1	NOT
ASTEI04695	-0.0235075	6.32143	0.0191561	0.891726	1	NOT
ASTEI04696	0.13994	6.6351	0.927631	0.350465	1	NOT
ASTEI04697	0.123509	6.9587	0.436193	0.518792	1	NOT
ASTEI04698	0.188062	7.78598	1.01177	0.330132	1	NOT
ASTEI04699	-0.14671	4.53961	0.212604	0.651224	1	NOT
ASTEI04700	-0.23551	4.48103	0.587437	0.455083	1	NOT
ASTEI04701	-0.231146	2.91831	0.608171	0.447381	1	NOT
ASTEI04702	0.00535383	6.40401	0.0023382	0.962059	1	NOT
ASTEI04703	0.101115	4.71202	0.498151	0.490928	1	NOT
ASTEI04704	-0.0735174	6.79741	0.226229	0.641058	1	NOT
ASTEI04705	-0.000755274	7.9763	7.43052e-05	0.993234	1	NOT
ASTEI04706	0.376923	0.979521	0.858895	0.368446	1	NOT
ASTEI04708	0.0336899	7.16443	0.022106	0.883749	1	NOT
ASTEI04709	-0.178039	4.37185	0.134354	0.718982	1	NOT
ASTEI04710	-0.708003	0.428523	3.74692	0.0716175	1	NOT
ASTEI04711	-0.144548	6.46398	0.0380098	0.84799	1	NOT
ASTEI04712	0.0171264	5.49748	0.00121455	0.97265	1	NOT
ASTEI04713	-0.0146002	5.48805	0.00755622	0.931858	1	NOT
ASTEI04714	-0.164128	5.06138	1.0985	0.310881	1	NOT
ASTEI04715	-0.145105	5.39422	0.694397	0.4175	1	NOT
ASTEI04716	-2.0383	1.62696	16.5116	0.000982915	1	NEGATIVE
ASTEI04717	-0.0524076	6.5676	0.259925	0.617451	1	NOT
ASTEI04718	-0.300147	2.15285	0.947302	0.345553	1	NOT
ASTEI04719	-0.0396125	2.00921	0.0112051	0.917074	1	NOT
ASTEI04720	-0.0643365	6.90879	0.61726	0.444072	1	NOT
ASTEI04721	-0.120351	7.53314	0.71551	0.410663	1	NOT
ASTEI04722	-0.00631858	9.81195	0.00212019	0.96387	1	NOT
ASTEI04723	0.0490116	6.27052	0.155539	0.698744	1	NOT
ASTEI04724	-0.042839	5.86444	0.0580851	0.81275	1	NOT
ASTEI04725	-0.0167454	4.2545	0.0123089	0.913103	1	NOT
ASTEI04726	-0.126743	7.93852	1.3033	0.271175	1	NOT
ASTEI04727	0.156001	4.59493	1.46521	0.244483	1	NOT
ASTEI04728	0.10424	5.48223	0.388508	0.542271	1	NOT
ASTEI04729	0.348273	4.97851	1.25662	0.27959	1	NOT
ASTEI04730	0.090184	6.1877	0.354757	0.560146	1	NOT
ASTEI04731	0.253838	5.00566	2.16233	0.161707	1	NOT
ASTEI04732	-0.00393159	5.89103	0.00109628	0.974015	1	NOT
ASTEI04733	0.0321135	3.89646	0.0246297	0.877347	1	NOT
ASTEI04734	0.0332636	0.6553	0.00427386	0.948723	1	NOT
ASTEI04735	0.0744658	6.74548	0.179326	0.677849	1	NOT
ASTEI04736	0.467437	6.40629	3.12938	0.0968303	1	NOT
ASTEI04737	0.0457976	6.82932	0.0861723	0.773048	1	NOT
ASTEI04738	-0.0411817	6.65293	0.199376	0.661484	1	NOT
ASTEI04739	0.0521625	5.66589	0.175268	0.681293	1	NOT
ASTEI04740	0.104535	6.83729	0.261868	0.61615	1	NOT
ASTEI04741	0.571421	5.18545	3.26327	0.0905662	1	NOT
ASTEI04742	-0.0486983	7.0166	0.387918	0.542574	1	NOT
ASTEI04743	-0.176081	7.48794	1.18964	0.292292	1	NOT
ASTEI04746	-0.081232	3.65397	0.128	0.725406	1	NOT
ASTEI04749	-0.117371	3.60757	0.3048	0.588868	1	NOT
ASTEI04750	-0.0805579	5.96685	0.360257	0.557155	1	NOT
ASTEI04751	0.154217	4.36435	1.15467	0.299238	1	NOT
ASTEI04752	-0.170663	4.7354	1.01625	0.329097	1	NOT
ASTEI04755	-0.00840955	5.33283	0.00205851	0.964399	1	NOT
ASTEI04756	0.0783638	5.70804	0.329965	0.574034	1	NOT
ASTEI04757	-0.104938	7.83613	0.613999	0.445255	1	NOT
ASTEI04758	-0.147321	7.52737	0.562934	0.46447	1	NOT
ASTEI04759	0.211513	3.72407	2.09116	0.168339	1	NOT
ASTEI04760	0.0178265	7.2066	0.0127119	0.911698	1	NOT
ASTEI04761	0.00413179	7.84798	0.000716794	0.978987	1	NOT
ASTEI04762	-0.0346675	5.6949	0.0277614	0.869854	1	NOT
ASTEI04763	0.0889711	3.79265	0.0195136	0.890728	1	NOT
ASTEI04764	0.38337	3.42246	0.945091	0.346101	1	NOT
ASTEI04766	0.37539	3.46179	1.14871	0.300445	1	NOT
ASTEI04768	-0.242558	-0.11748	0.41125	0.530832	1	NOT
ASTEI04770	0.30055	1.44888	0.888855	0.360446	1	NOT
ASTEI04771	0.124232	5.98437	1.06566	0.31798	1	NOT
ASTEI04772	0.049966	6.71413	0.0958266	0.761075	1	NOT
ASTEI04773	0.101903	4.01297	0.195204	0.664805	1	NOT
ASTEI04774	0.0492968	4.0494	0.0595489	0.810454	1	NOT
ASTEI04775	-0.064877	10.5279	0.213039	0.650894	1	NOT
ASTEI04776	-0.077174	5.31514	0.148588	0.705198	1	NOT
ASTEI04777	-0.241032	-0.00509662	0.259506	0.617732	1	NOT
ASTEI04778	-0.230273	1.22477	0.910022	0.354947	1	NOT
ASTEI04779	0.128603	0.937755	0.0908268	0.767188	1	NOT
ASTEI04780	-0.342538	-0.382443	0.463293	0.506266	1	NOT
ASTEI04781	-0.105293	2.44801	0.0864318	0.772717	1	NOT
ASTEI04782	-0.108851	6.62106	0.200597	0.66052	1	NOT
ASTEI06647	-0.0271036	6.97553	0.0329416	0.858361	1	NOT
ASTEI06648	-0.00613933	5.81745	0.00204481	0.964518	1	NOT
ASTEI06649	0.0641589	4.12846	0.258938	0.618114	1	NOT
ASTEI06650	0.0540615	3.8522	0.174752	0.681734	1	NOT
ASTEI06651	0.0646459	4.86038	0.158051	0.696452	1	NOT
ASTEI06652	0.117592	4.07615	0.282218	0.602884	1	NOT
ASTEI06653	-0.106711	6.98067	0.434277	0.519699	1	NOT
ASTEI06654	-0.137068	6.1054	0.142354	0.711137	1	NOT
ASTEI06655	0.137204	4.72568	0.555081	0.467547	1	NOT
ASTEI06656	-0.0500379	6.76864	0.121494	0.732173	1	NOT
ASTEI06657	0.00104557	6.21667	7.93081e-05	0.99301	1	NOT
ASTEI06658	-0.0417626	7.20846	0.0335984	0.856972	1	NOT
ASTEI06659	-0.081544	6.93337	0.710109	0.412395	1	NOT
ASTEI06660	0.050485	1.88121	0.00767804	0.931312	1	NOT
ASTEI06661	0.0337378	7.99004	0.00645056	0.937028	1	NOT
ASTEI06662	0.0153996	0.673337	0.00155337	0.969071	1	NOT
ASTEI06663	-0.0382559	8.37952	0.13041	0.722948	1	NOT
ASTEI06664	0.282913	7.47262	0.627886	0.440253	1	NOT
ASTEI06665	-0.169494	2.97223	0.320959	0.579253	1	NOT
ASTEI06666	0.0334598	4.86069	0.0414344	0.841386	1	NOT
ASTEI06667	-0.0973258	6.35152	0.263585	0.615006	1	NOT
ASTEI06668	-0.0301921	6.6391	0.0873858	0.771504	1	NOT
ASTEI06669	0.0347034	5.12031	0.0749694	0.787898	1	NOT
ASTEI06670	-0.169204	5.74979	0.505024	0.488	1	NOT
ASTEI06671	-0.0903058	6.07148	0.506189	0.487506	1	NOT
ASTEI06672	0.0294127	4.78906	0.0226124	0.882435	1	NOT
ASTEI06673	0.0852356	5.28571	0.209402	0.653671	1	NOT
ASTEI06674	-0.0851352	7.12028	0.256623	0.619676	1	NOT
ASTEI06675	-0.00324489	3.83698	0.000189121	0.989206	1	NOT
ASTEI06676	-0.282487	2.22214	0.63598	0.43738	1	NOT
ASTEI06677	0.267781	3.66243	0.516533	0.483164	1	NOT
ASTEI06678	-0.8146	0.606208	2.44252	0.138543	1	NOT
ASTEI06682	0.183291	2.88674	0.156178	0.698159	1	NOT
ASTEI06683	0.961058	2.29633	0.138636	0.714751	1	NOT
ASTEI06684	-0.520665	0.252027	0.914054	0.353913	1	NOT
ASTEI06685	-0.00323845	0.787692	5.01508e-05	0.994441	1	NOT
ASTEI06686	0.00581425	2.07097	0.000492389	0.982584	1	NOT
ASTEI06687	0.0273157	5.36507	0.0445545	0.835613	1	NOT
ASTEI06688	0.0790665	5.30548	0.314928	0.582804	1	NOT
ASTEI06689	0.0196258	3.28367	0.00831759	0.928517	1	NOT
ASTEI06690	-0.132122	7.74787	0.545716	0.471262	1	NOT
ASTEI06691	0.0271913	7.40467	0.00850187	0.927732	1	NOT
ASTEI06692	-0.151272	3.85326	0.518599	0.482304	1	NOT
ASTEI06693	0.719753	1.81012	2.22556	0.156086	1	NOT
ASTEI06696	-0.188693	2.63031	0.472258	0.502241	1	NOT
ASTEI06697	-0.110918	2.46246	0.171472	0.684558	1	NOT
ASTEI06698	-0.0549654	8.38194	0.145018	0.708581	1	NOT
ASTEI06699	-0.148366	3.96126	1.43142	0.249756	1	NOT
ASTEI06700	-0.200421	1.36589	0.189612	0.669324	1	NOT
ASTEI06701	-0.0586003	2.42363	0.0239416	0.879057	1	NOT
ASTEI06702	0.0855965	8.02455	0.170849	0.685097	1	NOT
ASTEI06703	0.0360038	5.30195	0.0830154	0.777121	1	NOT
ASTEI06704	-0.19531	4.38546	2.39791	0.141943	1	NOT
ASTEI06705	0.010734	-0.281444	0.000484959	0.982715	1	NOT
ASTEI06707	-0.0988856	6.67836	0.360555	0.556994	1	NOT
ASTEI06708	0.135234	7.09862	0.53437	0.475829	1	NOT
ASTEI06709	-0.0517207	6.62175	0.075795	0.786764	1	NOT
ASTEI06710	-0.0215202	6.60439	0.0622547	0.806288	1	NOT
ASTEI06711	-0.0161161	8.47571	0.0181079	0.894711	1	NOT
ASTEI06712	-0.0479174	5.54144	0.0447965	0.835174	1	NOT
ASTEI06713	-0.0923474	4.94661	0.0273251	0.870871	1	NOT
ASTEI06714	-0.0320756	6.18498	0.195059	0.664921	1	NOT
ASTEI06715	-0.0987328	4.4034	0.267278	0.612561	1	NOT
ASTEI06716	-0.351706	5.02043	0.96111	0.342165	1	NOT
ASTEI06718	-0.100393	-0.0244246	0.0427775	0.838874	1	NOT
ASTEI06720	-0.0351322	6.54282	0.138897	0.714495	1	NOT
ASTEI06721	0.0650458	5.41635	0.0733067	0.790202	1	NOT
ASTEI06723	-0.0644415	-0.488405	0.0125499	0.91226	1	NOT
ASTEI06724	0.284239	1.72831	0.155693	0.698602	1	NOT
ASTEI06725	0.287007	7.62769	0.828096	0.376945	1	NOT
ASTEI06726	0.277416	8.25266	0.64866	0.432938	1	NOT
ASTEI06727	-0.122254	4.53689	0.25175	0.622992	1	NOT
ASTEI06728	0.397696	3.51342	0.587862	0.454923	1	NOT
ASTEI06729	0.396413	5.46738	0.422872	0.525159	1	NOT
ASTEI06730	0.0927052	5.88425	0.451063	0.511851	1	NOT
ASTEI06732	-0.11496	3.52742	0.226688	0.640722	1	NOT
ASTEI06733	1.24332	7.13911	0.284613	0.601363	1	NOT
ASTEI06734	0.352777	2.21877	0.786027	0.389036	1	NOT
ASTEI06735	0.103814	6.59833	1.69532	0.212175	1	NOT
ASTEI06736	0.0675242	9.69601	0.138197	0.715181	1	NOT
ASTEI06737	-0.0199752	5.69563	0.0317753	0.860862	1	NOT
ASTEI06738	0.0265581	5.85764	0.0456715	0.833598	1	NOT
ASTEI06739	-0.262701	2.39608	0.827239	0.377186	1	NOT
ASTEI06740	-0.41735	3.48928	4.66479	0.0470569	1	NOT
ASTEI06741	-0.164094	5.68019	0.771365	0.393387	1	NOT
ASTEI06742	-0.0505442	5.64612	0.0722215	0.791721	1	NOT
ASTEI06743	0.300864	2.81171	1.17791	0.294596	1	NOT
ASTEI06744	-0.053891	8.34261	0.0911733	0.766759	1	NOT
ASTEI06745	0.529045	6.0045	1.11224	0.307976	1	NOT
ASTEI06746	0.245531	5.51693	0.168638	0.687022	1	NOT
ASTEI06747	0.116643	7.039	0.710555	0.412252	1	NOT
ASTEI06748	0.18689	8.16137	1.55751	0.230804	1	NOT
ASTEI06749	-0.174579	7.28433	0.324657	0.577099	1	NOT
ASTEI06750	-0.0275032	5.76565	0.0392261	0.84561	1	NOT
ASTEI06751	-0.0100294	7.77176	0.00215173	0.963602	1	NOT
ASTEI06752	0.0983213	-0.00441333	0.027922	0.869482	1	NOT
ASTEI06753	-0.398846	-0.0234835	0.973936	0.33906	1	NOT
ASTEI06754	-0.0476514	6.60746	0.202983	0.658646	1	NOT
ASTEI06755	-0.115309	7.03451	0.228262	0.639574	1	NOT
ASTEI06756	-0.108062	2.78265	0.130182	0.723179	1	NOT
ASTEI06757	-0.23332	1.14839	0.375186	0.549193	1	NOT
ASTEI06758	-0.0259989	3.10425	0.0088079	0.926447	1	NOT
ASTEI06759	-0.103275	5.22638	0.551609	0.468918	1	NOT
ASTEI06760	-0.00643673	4.32436	0.00208471	0.964173	1	NOT
ASTEI06761	0.000846995	7.34698	9.46069e-07	0.999237	1	NOT
ASTEI06762	0.0881085	4.56021	0.112362	0.742026	1	NOT
ASTEI06763	0.0856185	4.24747	0.0457451	0.833466	1	NOT
ASTEI10907	-0.058069	5.76481	0.230873	0.63768	1	NOT
ASTEI10908	0.457777	5.47574	0.125981	0.727484	1	NOT
ASTEI11416	-0.109408	3.51774	0.0743965	0.788689	1	NOT
ASTEI12371	-0.250771	1.73264	1.46232	0.244927	1	NOT
ASTEI11391	0.0197915	4.26147	0.016026	0.900911	1	NOT
ASTEI11129	0.104338	6.82561	0.424461	0.524392	1	NOT
ASTEI11130	-0.110323	4.79924	0.690501	0.418781	1	NOT
ASTEI11280	-0.977811	0.122809	3.85041	0.0681973	1	NOT
ASTEI05683	-0.00222272	5.34466	0.000179453	0.989485	1	NOT
ASTEI05684	0.0449299	3.57205	0.0408271	0.842536	1	NOT
ASTEI05685	0.150123	4.84217	1.04031	0.323616	1	NOT
ASTEI05686	0.0234178	9.17329	0.0155171	0.902489	1	NOT
ASTEI05687	0.276565	7.7106	0.473742	0.50158	1	NOT
ASTEI05688	0.0154582	7.07584	0.0228036	0.881943	1	NOT
ASTEI05689	-0.0584114	7.34599	0.0397364	0.844623	1	NOT
ASTEI12368	0.0985406	1.75197	0.135362	0.71798	1	NOT
ASTEI05690	-0.219005	0.859683	0.234984	0.634723	1	NOT
ASTEI05691	0.480204	4.26065	1.5808	0.22751	1	NOT
ASTEI056831	0.00254002	6.81538	1.38377e-05	0.99708	1	NOT
ASTEI05693	-0.107015	2.5573	0.089343	0.769038	1	NOT
ASTEI05694	-6.60284e-05	5.3256	2.14939e-07	0.999636	1	NOT
ASTEI05695	0.0408279	6.95433	0.10066	0.75533	1	NOT
ASTEI05696	0.0958146	4.76319	0.86752	0.366116	1	NOT
ASTEI05697	-0.0678925	6.48457	0.18733	0.671191	1	NOT
ASTEI05698	0.0556357	4.958	0.199233	0.661597	1	NOT
ASTEI05699	0.0628434	5.94402	0.266516	0.613063	1	NOT
ASTEI05700	0.710046	5.2227	3.46658	0.0819526	1	NOT
ASTEI05701	-0.14459	1.28662	0.198077	0.662513	1	NOT
ASTEI05702	-0.0830348	6.36098	0.082291	0.778067	1	NOT
ASTEI05703	0.894956	5.65618	5.1038	0.0388847	1	NOT
ASTEI05704	-0.332498	4.53917	1.20638	0.289044	1	NOT
ASTEI05705	-0.0471159	8.76211	0.0299358	0.864906	1	NOT
ASTEI05706	-0.21752	2.74852	0.367959	0.553019	1	NOT
ASTEI05708	0.538963	1.54274	1.73681	0.206947	1	NOT
ASTEI05709	-0.0155153	8.3045	0.0106977	0.918966	1	NOT
ASTEI05710	-0.173292	4.78017	1.16999	0.296167	1	NOT
ASTEI05711	0.359612	4.01147	1.08506	0.313759	1	NOT
ASTEI05712	0.134288	7.5738	0.444927	0.514694	1	NOT
ASTEI05713	0.0057144	7.39054	0.00100237	0.975153	1	NOT
ASTEI05714	-0.0111251	7.53038	0.00188988	0.965887	1	NOT
ASTEI05715	0.0446795	3.33619	0.0269735	0.871697	1	NOT
ASTEI05716	0.115845	5.8159	0.83824	0.374114	1	NOT
ASTEI05717	-0.025654	7.66854	0.0496577	0.826609	1	NOT
ASTEI05718	0.00952462	5.96949	0.00344657	0.953945	1	NOT
ASTEI05719	0.000340928	5.8079	1.36529e-05	0.9971	1	NOT
ASTEI05720	-0.0678179	5.98507	0.224233	0.642523	1	NOT
ASTEI05721	0.482819	1.01795	1.31287	0.269493	1	NOT
ASTEI05722	0.107066	8.10673	0.524267	0.47996	1	NOT
ASTEI05723	-0.152141	6.86842	0.7059	0.413753	1	NOT
ASTEI05724	-0.369423	0.832477	0.806138	0.383184	1	NOT
ASTEI05726	0.0603165	4.87425	0.275804	0.606996	1	NOT
ASTEI05727	0.0849658	4.44825	0.459485	0.507993	1	NOT
ASTEI05728	-0.14249	7.32963	0.599556	0.450555	1	NOT
ASTEI05729	-0.187194	1.50605	0.28749	0.599548	1	NOT
ASTEI05730	0.377746	2.92031	2.56006	0.130049	1	NOT
ASTEI05731	0.0327282	5.43229	0.0188664	0.892543	1	NOT
ASTEI05732	-0.155698	4.83564	0.075971	0.786524	1	NOT
ASTEI05733	0.0738894	5.65866	0.440891	0.516581	1	NOT
ASTEI05734	0.0262263	5.20643	0.0578851	0.813066	1	NOT
ASTEI05735	0.472283	-0.344428	1.9282	0.238225	1	NOT
ASTEI05736	-0.13581	3.54672	0.649787	0.432547	1	NOT
ASTEI05737	0.0153618	6.9545	0.0197907	0.88996	1	NOT
ASTEI05738	0.00723629	7.19086	0.0035828	0.953045	1	NOT
ASTEI05739	-0.0679811	3.41751	0.110486	0.744105	1	NOT
ASTEI05740	0.59669	5.88699	3.37769	0.085593	1	NOT
ASTEI05741	-0.0313499	5.83137	0.0212296	0.886059	1	NOT
ASTEI05742	0.00270874	5.84025	0.000637537	0.980183	1	NOT
ASTEI05743	-0.0484782	3.50266	0.0263292	0.873224	1	NOT
ASTEI05744	0.0901671	6.20027	0.305574	0.5884	1	NOT
ASTEI05745	-0.187515	6.37763	1.07479	0.315983	1	NOT
ASTEI05746	0.0846693	6.79579	0.712455	0.411642	1	NOT
ASTEI05747	-0.0099981	7.14405	0.00621597	0.938181	1	NOT
ASTEI05748	0.250501	5.53807	4.66548	0.0470425	1	NOT
ASTEI05749	-0.116233	7.92751	0.300881	0.59125	1	NOT
ASTEI05750	0.0200311	8.32352	0.0246589	0.877275	1	NOT
ASTEI05751	-0.0878253	5.19114	0.312369	0.584323	1	NOT
ASTEI05752	-0.0308147	4.93189	0.0167943	0.898578	1	NOT
ASTEI05753	0.0514739	4.13233	0.14958	0.704266	1	NOT
ASTEI05754	0.159848	7.2671	2.0863	0.168805	1	NOT
ASTEI05755	0.0394529	5.02965	0.124452	0.729071	1	NOT
ASTEI05756	-0.124873	7.20308	0.116599	0.7374	1	NOT
ASTEI05757	-0.0430007	6.39481	0.0934773	0.763925	1	NOT
ASTEI05759	-0.170033	6.18908	0.772074	0.393175	1	NOT
ASTEI05760	0.0219331	4.03296	0.00895247	0.925847	1	NOT
ASTEI05761	0.0476394	7.8309	0.13478	0.718557	1	NOT
ASTEI05762	0.0361224	7.90104	0.0713244	0.792987	1	NOT
ASTEI05763	0.16285	6.95613	1.46086	0.245153	1	NOT
ASTEI05764	0.0610443	7.34057	0.51808	0.48252	1	NOT
ASTEI05765	0.126953	2.98498	0.158386	0.696148	1	NOT
ASTEI05766	0.101372	6.44858	0.496366	0.491693	1	NOT
ASTEI05767	0.0873635	5.35158	0.328287	0.574999	1	NOT
ASTEI05768	-0.447106	2.56512	2.12715	0.164944	1	NOT
ASTEI05769	0.00399106	8.4495	0.00102872	0.974828	1	NOT
ASTEI05770	0.165296	6.87709	0.784506	0.389484	1	NOT
ASTEI05771	0.0794715	8.63216	0.238388	0.6323	1	NOT
ASTEI05772	0.0882715	5.04122	0.426635	0.523346	1	NOT
ASTEI05773	-0.522808	0.510952	1.37852	0.258317	1	NOT
ASTEI05774	0.169122	4.84417	1.7598	0.204122	1	NOT
ASTEI05775	0.0658294	5.43588	0.477849	0.49976	1	NOT
ASTEI05776	0.0317885	5.78375	0.118066	0.735821	1	NOT
ASTEI05777	0.127326	2.65998	0.183071	0.674713	1	NOT
ASTEI05778	0.201829	2.92521	0.280717	0.603841	1	NOT
ASTEI05779	0.0130076	7.03821	0.0133327	0.909578	1	NOT
ASTEI05780	0.10819	5.40503	1.09369	0.311907	1	NOT
ASTEI05781	0.0877826	5.10095	0.440384	0.516819	1	NOT
ASTEI05783	0.396761	5.75477	3.28195	0.0897311	1	NOT
ASTEI05784	-0.059385	8.40748	0.149482	0.704358	1	NOT
ASTEI05785	0.154192	5.56601	2.98016	0.104434	1	NOT
ASTEI05786	-0.0889019	9.08397	0.424099	0.524566	1	NOT
ASTEI05787	0.101958	3.19436	0.142536	0.710962	1	NOT
ASTEI05788	-0.0191151	1.27241	0.00510528	0.943965	1	NOT
ASTEI05789	-0.0822414	5.66675	0.459526	0.507974	1	NOT
ASTEI05791	-0.776473	0.0992974	4.80998	0.0441504	1	NOT
ASTEI05792	-0.102023	6.75694	0.59384	0.452681	1	NOT
ASTEI05793	-0.08707	7.92438	0.819986	0.379232	1	NOT
ASTEI05794	-0.128904	5.37811	1.61338	0.223006	1	NOT
ASTEI05795	0.027	4.41454	0.0148958	0.90445	1	NOT
ASTEI05796	0.141796	5.94525	1.96058	0.181414	1	NOT
ASTEI05797	-0.336694	0.821472	1.34271	0.264334	1	NOT
ASTEI05798	-0.844848	2.05743	8.32833	0.0111414	1	NOT
ASTEI05799	0.0338145	7.77733	0.0419513	0.840414	1	NOT
ASTEI05800	-0.0590794	6.05532	0.12212	0.731513	1	NOT
ASTEI05801	-0.0164822	8.64866	0.00751707	0.932034	1	NOT
ASTEI05802	0.0770441	4.97717	0.554207	0.467891	1	NOT
ASTEI05803	0.0145491	4.62354	0.0213631	0.885704	1	NOT
ASTEI05804	0.0935472	5.18358	0.471493	0.502582	1	NOT
ASTEI058011	0.0670713	10.3206	0.146558	0.707116	1	NOT
ASTEI05807	0.123155	7.53433	1.50245	0.238839	1	NOT
ASTEI05808	0.0445285	6.42982	0.219463	0.646058	1	NOT
ASTEI05809	-0.0799926	7.12032	0.481158	0.498301	1	NOT
ASTEI05810	-0.0122872	4.84233	0.00372114	0.952148	1	NOT
ASTEI05811	0.122611	4.72519	0.638085	0.436638	1	NOT
ASTEI10182	0.0430682	6.22237	0.120272	0.733467	1	NOT
ASTEI10183	-0.0695949	4.96381	0.0959596	0.760915	1	NOT
ASTEI10184	-0.10903	6.05759	0.220652	0.645173	1	NOT
ASTEI10185	-0.106741	2.62843	0.179738	0.677503	1	NOT
ASTEI10186	-0.222692	4.62932	0.299693	0.591977	1	NOT
ASTEI10187	-0.0202634	4.71131	0.0075496	0.931888	1	NOT
ASTEI10188	0.00397134	6.97926	0.000496594	0.982509	1	NOT
ASTEI10189	-0.0273685	6.24567	0.0736056	0.789786	1	NOT
ASTEI10190	-0.0395688	5.01498	0.126496	0.726952	1	NOT
ASTEI10191	-0.102468	5.30507	0.124195	0.729339	1	NOT
ASTEI10192	0.00346378	3.46898	0.000358265	0.985143	1	NOT
ASTEI10193	0.136488	5.07128	1.02823	0.326352	1	NOT
ASTEI10194	0.189273	5.98713	1.25525	0.279841	1	NOT
ASTEI10195	-0.0443479	6.56007	0.0366102	0.850778	1	NOT
ASTEI10196	-0.0549926	2.87413	0.0384442	0.847136	1	NOT
ASTEI10197	-0.106084	9.33847	0.469693	0.503387	1	NOT
ASTEI10198	0.0765941	6.69868	0.201377	0.659906	1	NOT
ASTEI10199	-0.0126569	6.45749	0.0053591	0.942591	1	NOT
ASTEI10200	-0.221614	4.53419	0.56256	0.464616	1	NOT
ASTEI10201	0.0026313	6.34957	0.0012557	0.972191	1	NOT
ASTEI10202	-0.197027	4.39437	0.434096	0.519785	1	NOT
ASTEI10204	0.154409	5.57154	0.881854	0.362293	1	NOT
ASTEI10205	-0.105754	4.27018	0.17276	0.683445	1	NOT
ASTEI10206	-0.0642307	6.61446	0.0825978	0.777666	1	NOT
ASTEI10207	-0.0824259	7.67957	0.566312	0.463157	1	NOT
ASTEI10208	0.00804649	4.50815	0.00713764	0.933767	1	NOT
ASTEI10209	-0.110188	1.8092	0.0944657	0.762721	1	NOT
ASTEI10210	-0.0573501	4.8684	0.0371172	0.849762	1	NOT
ASTEI10211	0.0628223	4.42504	0.0635865	0.804273	1	NOT
ASTEI10212	0.0349216	5.43672	0.0522813	0.82217	1	NOT
ASTEI10213	-0.0788967	6.43288	0.211129	0.652349	1	NOT
ASTEI10214	-0.0473916	3.76958	0.0975466	0.759013	1	NOT
ASTEI10215	0.0253082	4.17964	0.0382838	0.847451	1	NOT
ASTEI11598	0.218986	4.51048	0.215835	0.648778	1	NOT
ASTEI11382	-0.0675552	6.13556	0.46986	0.503312	1	NOT
ASTEI11722	-0.431297	-0.18292	0.569592	0.461887	1	NOT
ASTEI11422	-0.340115	0.0620286	0.324308	0.577301	1	NOT
ASTEI11465	-0.125974	0.489671	0.2332	0.66428	1	NOT
ASTEI11430	-0.431853	0.542246	1.22408	0.285664	1	NOT
ASTEI11404	0.168811	3.51972	0.419414	0.526834	1	NOT
ASTEI10662	-0.102499	1.76861	0.113025	0.741296	1	NOT
ASTEI10663	0.351941	7.71181	1.1679	0.296584	1	NOT
ASTEI10665	0.161187	1.78913	0.349503	0.563033	1	NOT
ASTEI10667	-0.00683822	7.17322	0.00120175	0.972794	1	NOT
ASTEI10668	0.0690751	5.13122	0.0263228	0.873239	1	NOT
ASTEI10669	0.110575	4.95404	0.817368	0.379975	1	NOT
ASTEI11172	0.20176	1.99099	0.178968	0.678151	1	NOT
ASTEI11283	0.124869	6.24484	1.05146	0.321121	1	NOT
ASTEI11469	-0.0844658	1.351	0.018448	0.893733	1	NOT
ASTEI11740	-0.243075	0.125501	0.166645	0.68877	1	NOT
ASTEI11622	-0.11334	2.01995	0.036068	0.851873	1	NOT
ASTEI11173	-0.106068	6.19508	0.081473	0.779141	1	NOT
ASTEI11174	-0.072828	8.94749	0.0342554	0.855597	1	NOT
ASTEI01630	0.00463878	5.04996	0.00174295	0.967239	1	NOT
ASTEI01631	-0.103916	9.19656	0.311773	0.584678	1	NOT
ASTEI01632	0.00994105	6.78808	0.0026105	0.959913	1	NOT
ASTEI01633	-0.0948496	5.76281	0.705411	0.413911	1	NOT
ASTEI01635	-0.208126	5.92435	0.238378	0.632308	1	NOT
ASTEI01636	-0.274131	8.33216	0.374799	0.549396	1	NOT
ASTEI01638	-0.0242488	6.34265	0.0238717	0.879233	1	NOT
ASTEI01639	0.228176	5.58277	0.586984	0.455253	1	NOT
ASTEI01640	-0.120059	6.74551	0.226859	0.640597	1	NOT
ASTEI01641	0.111008	6.29957	0.717334	0.410081	1	NOT
ASTEI01642	0.0535536	7.18578	0.243504	0.628699	1	NOT
ASTEI01643	0.0498716	4.67462	0.171714	0.684348	1	NOT
ASTEI01644	0.00506348	6.0413	0.00165724	0.968054	1	NOT
ASTEI01645	-0.0183802	8.4049	0.0400551	0.84401	1	NOT
ASTEI01646	0.0319527	7.85235	0.0331881	0.857838	1	NOT
ASTEI01647	0.0563469	7.34646	0.303796	0.589476	1	NOT
ASTEI01648	0.0622946	5.65999	0.122474	0.731141	1	NOT
ASTEI01649	0.162404	7.12478	0.90231	0.356937	1	NOT
ASTEI01650	0.0403159	3.98038	0.0757765	0.78679	1	NOT
ASTEI01651	-0.230885	2.66144	1.10734	0.309007	1	NOT
ASTEI01652	-0.0279492	7.28061	0.0651297	0.801965	1	NOT
ASTEI01653	0.0671812	5.76558	0.158463	0.696078	1	NOT
ASTEI01654	-0.380851	7.28122	1.32911	0.266668	1	NOT
ASTEI01655	0.673904	4.29542	1.97317	0.1801	1	NOT
ASTEI01657	-0.0577996	5.68083	0.0829245	0.777239	1	NOT
ASTEI01659	-0.15095	6.1739	0.278552	0.605227	1	NOT
ASTEI01660	-0.246882	1.64405	0.216044	0.64862	1	NOT
ASTEI01661	-0.482475	-0.128568	0.990711	0.33506	1	NOT
ASTEI01662	-0.599497	4.59259	2.83347	0.112619	1	NOT
ASTEI01663	-0.118256	3.63361	0.233002	0.636145	1	NOT
ASTEI01664	-0.0500923	7.03954	0.224114	0.642611	1	NOT
ASTEI01665	-0.00498215	9.47753	0.000316332	0.98604	1	NOT
ASTEI01666	-0.379285	1.78338	2.37749	0.143535	1	NOT
ASTEI01667	-0.018769	5.54918	0.00630819	0.937725	1	NOT
ASTEI01668	-0.0272005	5.04934	0.0301609	0.864404	1	NOT
ASTEI01669	-0.0158497	8.02032	0.0122992	0.913137	1	NOT
ASTEI01670	-0.112825	0.575526	0.0746232	0.788376	1	NOT
ASTEI01671	0.0436869	9.80329	0.0558765	0.816274	1	NOT
ASTEI01675	0.00455839	7.4726	0.000300801	0.986387	1	NOT
ASTEI01676	-0.313187	1.43037	0.100363	0.755679	1	NOT
ASTEI01677	-0.0114423	5.63889	0.00252327	0.960588	1	NOT
ASTEI01678	-0.0204401	7.44423	0.0298298	0.865142	1	NOT
ASTEI01679	-0.0264097	6.37286	0.00513514	0.943801	1	NOT
ASTEI01680	-0.159854	4.73099	0.372232	0.550751	1	NOT
ASTEI01681	-0.0305651	3.36582	0.0175324	0.896387	1	NOT
ASTEI01682	-0.143811	6.49593	0.206091	0.656226	1	NOT
ASTEI01683	0.0436182	7.36985	0.0584113	0.812236	1	NOT
ASTEI01684	-0.132038	3.7615	0.841162	0.373304	1	NOT
ASTEI01685	-0.0509809	5.87598	0.0884296	0.770185	1	NOT
ASTEI01686	-0.0865136	7.73273	0.235853	0.634103	1	NOT
ASTEI01687	-0.177352	5.70413	1.01165	0.33016	1	NOT
ASTEI01688	0.0654551	8.28313	0.108075	0.746805	1	NOT
ASTEI01689	-0.0873172	7.5502	0.152665	0.701392	1	NOT
ASTEI01690	0.0013442	3.15565	5.93013e-05	0.993955	1	NOT
ASTEI01691	-0.0602938	5.24882	0.537935	0.474386	1	NOT
ASTEI01693	-0.174833	4.4481	0.457742	0.508787	1	NOT
ASTEI01694	0.0639334	4.8096	0.0855598	0.773831	1	NOT
ASTEI01695	-0.0214452	-0.119372	0.00272905	0.959014	1	NOT
ASTEI01696	-0.718025	-0.639409	2.08986	0.168464	1	NOT
ASTEI01697	0.173962	5.83956	0.511208	0.485391	1	NOT
ASTEI01698	0.254711	-0.145352	0.148124	0.705635	1	NOT
ASTEI01700	-0.0891698	4.82277	0.0724269	0.791433	1	NOT
ASTEI01701	-0.0145978	8.50344	0.00197302	0.965146	1	NOT
ASTEI01702	0.249283	6.98636	1.00191	0.332426	1	NOT
ASTEI01703	0.575094	6.89725	4.85706	0.0432532	1	NOT
ASTEI01704	0.0287803	6.28567	0.0973971	0.759191	1	NOT
ASTEI01705	0.271312	9.50187	0.2753	0.607322	1	NOT
ASTEI01706	0.225516	10.4378	0.180114	0.677186	1	NOT
ASTEI01707	0.659229	-0.965295	0.610445	0.44655	1	NOT
ASTEI01708	0.0842851	3.62612	0.133754	0.719581	1	NOT
ASTEI01709	-0.0598695	4.44339	0.0599379	0.809849	1	NOT
ASTEI01710	0.275649	6.1804	0.681776	0.421672	1	NOT
ASTEI01711	0.00912811	6.5461	0.0105245	0.919623	1	NOT
ASTEI01712	-0.0488634	5.02448	0.0278499	0.869649	1	NOT
ASTEI01713	0.0481844	9.87418	0.0729801	0.790658	1	NOT
ASTEI01714	-0.266945	6.89122	0.594282	0.452516	1	NOT
ASTEI01715	0.0489363	4.14594	0.103984	0.751467	1	NOT
ASTEI01718	0.0828055	6.561	0.400196	0.536334	1	NOT
ASTEI01719	-0.0452414	5.93105	0.0867476	0.772314	1	NOT
ASTEI01720	-0.0582559	7.93296	0.230326	0.638075	1	NOT
ASTEI017192	-0.000176053	5.28632	1.55626e-06	0.999021	1	NOT
ASTEI01722	0.0886465	2.40631	0.132414	0.720924	1	NOT
ASTEI01723	0.0336968	7.84327	0.0431663	0.838154	1	NOT
ASTEI01724	0.125519	6.31539	0.20348	0.658257	1	NOT
ASTEI01725	0.0555336	8.05416	0.1256	0.727879	1	NOT
ASTEI017191	-0.00276991	3.48718	0.000122269	0.991321	1	NOT
ASTEI01727	0.143554	6.79793	0.515414	0.48363	1	NOT
ASTEI01728	-0.0767385	6.07734	0.154313	0.699869	1	NOT
ASTEI01729	-0.105147	5.21805	0.568989	0.462121	1	NOT
ASTEI01730	0.0408245	9.39209	0.0403272	0.843489	1	NOT
ASTEI01731	0.0104855	6.64671	0.00288797	0.957838	1	NOT
ASTEI01732	0.0835329	6.05098	0.706396	0.413593	1	NOT
ASTEI01733	0.0257745	4.72537	0.0277902	0.869788	1	NOT
ASTEI01734	0.100228	6.62053	0.212217	0.651519	1	NOT
ASTEI01735	0.103929	3.31544	0.38621	0.543453	1	NOT
ASTEI01736	-0.368696	3.69723	1.95193	0.182325	1	NOT
ASTEI01737	-0.170568	3.64402	0.833971	0.375302	1	NOT
ASTEI01738	-0.353176	4.46989	1.07845	0.315188	1	NOT
ASTEI01739	0.0682547	8.65335	0.0899444	0.768286	1	NOT
ASTEI01740	-0.729631	3.39405	4.21394	0.057617	1	NOT
ASTEI01741	-0.0528115	6.36054	0.117382	0.736555	1	NOT
ASTEI01742	0.0285249	3.18394	0.0143038	0.906358	1	NOT
ASTEI01743	-0.0244196	5.32175	0.0461738	0.8327	1	NOT
ASTEI01744	-0.130175	6.55119	0.897217	0.358259	1	NOT
ASTEI01745	0.057399	2.14785	0.00992426	0.92194	1	NOT
ASTEI01747	-0.0988545	-0.553648	0.0167511	0.898708	1	NOT
ASTEI01748	0.0673704	1.06094	0.0221448	0.883647	1	NOT
ASTEI01749	0.232806	1.22605	0.272453	0.60917	1	NOT
ASTEI01750	-0.0619965	6.72638	0.354121	0.560494	1	NOT
ASTEI01751	0.0487142	5.09486	0.102972	0.752636	1	NOT
ASTEI01752	0.23194	1.91585	0.621932	0.442386	1	NOT
ASTEI01754	0.436346	4.63804	4.40537	0.0528258	1	NOT
ASTEI01755	-0.101208	6.36754	0.281215	0.603523	1	NOT
ASTEI01756	0.824766	4.69806	1.45381	0.246245	1	NOT
ASTEI01757	-0.348358	2.57235	1.7598	0.204122	1	NOT
ASTEI01759	0.108752	3.15643	0.219115	0.646318	1	NOT
ASTEI01760	-0.0606763	6.97523	0.27448	0.607853	1	NOT
ASTEI01761	0.0231164	6.31338	0.107235	0.747754	1	NOT
ASTEI01762	-0.0357417	7.40714	0.0369616	0.850073	1	NOT
ASTEI01763	0.0182365	6.05599	0.0353389	0.853359	1	NOT
ASTEI01764	0.0331164	6.3114	0.116739	0.737249	1	NOT
ASTEI01765	-0.176267	4.78883	1.14894	0.300398	1	NOT
ASTEI01766	0.0644298	9.55685	0.0880801	0.770626	1	NOT
ASTEI01767	-0.118578	4.12308	0.584181	0.456312	1	NOT
ASTEI01768	-0.0851493	2.75441	0.159853	0.694821	1	NOT
ASTEI01769	0.167017	6.7187	1.04807	0.321876	1	NOT
ASTEI01770	0.125288	9.31593	0.371665	0.55105	1	NOT
ASTEI01771	0.809406	-0.121744	4.22235	0.0573962	1	NOT
ASTEI01772	-0.0177375	6.88923	0.0200015	0.889379	1	NOT
ASTEI01773	-0.0642892	7.55972	0.28962	0.598211	1	NOT
ASTEI01774	-0.0248899	1.15264	0.00318408	0.955732	1	NOT
ASTEI01775	0.0947584	5.55453	0.0714807	0.792765	1	NOT
ASTEI01776	-0.30302	8.59814	0.502329	0.489144	1	NOT
ASTEI01777	-0.0767075	7.93752	0.0870404	0.771942	1	NOT
ASTEI01778	-0.0209832	6.90779	0.0198296	0.889852	1	NOT
ASTEI01779	-0.13327	4.35289	0.291808	0.596845	1	NOT
ASTEI01780	-0.0709969	1.7451	0.0401594	0.84381	1	NOT
ASTEI01781	-0.0682357	8.07397	0.138152	0.715225	1	NOT
ASTEI01782	0.258953	6.28073	1.00132	0.332565	1	NOT
ASTEI01783	0.0617747	3.13888	0.0960126	0.760851	1	NOT
ASTEI01784	-0.374405	-0.144528	1.27388	0.326847	1	NOT
ASTEI01786	-0.351963	-0.0321184	0.773358	0.392791	1	NOT
ASTEI01787	0.109835	-0.0456393	0.0392708	0.845524	1	NOT
ASTEI01788	-0.155111	7.4043	0.881146	0.36248	1	NOT
ASTEI01789	-0.0193228	7.79521	0.0473224	0.830666	1	NOT
ASTEI01790	-0.0327485	3.51329	0.0091362	0.925093	1	NOT
ASTEI01791	0.216923	1.21533	0.358383	0.558171	1	NOT
ASTEI01792	0.313404	1.19151	0.600928	0.450047	1	NOT
ASTEI01793	0.230058	-0.712707	0.0816424	0.778918	1	NOT
ASTEI01794	0.0159886	5.26517	0.0197361	0.890111	1	NOT
ASTEI01795	0.0383402	5.23543	0.10139	0.754476	1	NOT
ASTEI01796	-0.0364566	7.8713	0.098146	0.758299	1	NOT
ASTEI01797	-0.0678377	4.67461	0.0612127	0.807881	1	NOT
ASTEI01798	0.0899667	5.38675	0.101932	0.753844	1	NOT
ASTEI01799	0.0264211	5.56371	0.0112084	0.917062	1	NOT
ASTEI01800	0.00664067	4.31987	0.00314401	0.956011	1	NOT
ASTEI01801	-0.252688	1.00681	0.548706	0.47007	1	NOT
ASTEI01802	-0.0737992	5.93628	0.0573003	0.813994	1	NOT
ASTEI01803	-0.00110458	7.1834	8.38772e-05	0.992811	1	NOT
ASTEI01804	0.0985339	4.81035	0.643597	0.434703	1	NOT
ASTEI01805	-0.155402	5.97365	0.190603	0.668517	1	NOT
ASTEI01806	-0.0470109	6.03214	0.116591	0.737409	1	NOT
ASTEI01807	0.0595395	0.829406	0.0228435	0.881841	1	NOT
ASTEI01808	-0.105048	7.16265	0.0651746	0.801899	1	NOT
ASTEI01809	0.0424202	6.58342	0.111034	0.743496	1	NOT
ASTEI01810	0.0946998	5.80525	0.670659	0.425402	1	NOT
ASTEI01811	-0.00130042	5.3566	0.000128467	0.991103	1	NOT
ASTEI01812	-0.0897933	6.19346	0.188443	0.670279	1	NOT
ASTEI017980	-0.0762002	8.40966	0.0683383	0.79726	1	NOT
ASTEI01814	1.1083	2.76207	1.85921	0.192456	1	NOT
ASTEI01815	0.0160558	5.57555	0.0188237	0.892664	1	NOT
ASTEI01816	-0.0763054	8.34542	0.0586309	0.811891	1	NOT
ASTEI017981	0.297299	-0.194198	0.357698	0.558543	1	NOT
ASTEI01818	-0.196378	2.14446	0.58398	0.456388	1	NOT
ASTEI01819	-0.144899	5.11403	0.79485	0.386452	1	NOT
ASTEI01820	0.0869206	6.2093	0.0200468	0.889255	1	NOT
ASTEI01821	-0.0446436	10.3029	0.0281852	0.868874	1	NOT
ASTEI01822	-0.0194324	3.63392	0.0249935	0.876452	1	NOT
ASTEI01823	0.196312	7.76579	0.300265	0.591627	1	NOT
ASTEI01825	1.18053	1.21025	0.870943	0.365198	1	NOT
ASTEI01826	0.209665	4.08826	0.153768	0.700372	1	NOT
ASTEI11994	-0.648788	0.776827	0.232719	0.636348	1	NOT
ASTEI01827	0.0464246	4.586	0.0842503	0.775517	1	NOT
ASTEI01828	-0.00822264	5.12998	0.00654918	0.93655	1	NOT
ASTEI01829	-0.0803318	10.9567	0.678022	0.422926	1	NOT
ASTEI01830	-0.0645941	4.10048	0.0745838	0.78843	1	NOT
ASTEI01831	0.108199	5.19836	0.982633	0.336978	1	NOT
ASTEI01832	-0.178334	0.934315	0.149296	0.704533	1	NOT
ASTEI01833	0.618303	2.54022	0.509604	0.486065	1	NOT
ASTEI01834	-0.138178	4.61833	0.222473	0.643822	1	NOT
ASTEI01835	-0.205161	3.18132	0.349702	0.562923	1	NOT
ASTEI01836	0.0960507	3.86993	0.514163	0.484153	1	NOT
ASTEI01837	-0.0301091	6.90171	0.110667	0.743903	1	NOT
ASTEI01838	0.0253866	5.38226	0.0327857	0.858692	1	NOT
ASTEI01839	0.00495303	4.64766	0.000652293	0.979955	1	NOT
ASTEI01840	-0.188126	6.94359	1.26887	0.277348	1	NOT
ASTEI01841	0.109372	7.01387	0.242448	0.629438	1	NOT
ASTEI01842	0.122913	3.828	0.533878	0.476029	1	NOT
ASTEI01843	0.119425	4.3467	0.51061	0.485642	1	NOT
ASTEI01844	-0.261797	1.44983	0.520452	0.481535	1	NOT
ASTEI01845	-0.0806405	5.32334	0.112584	0.741781	1	NOT
ASTEI01846	0.149311	4.14604	0.615455	0.444726	1	NOT
ASTEI01847	0.028984	7.58282	0.0362086	0.851589	1	NOT
ASTEI01848	0.117608	5.05593	1.22957	0.284627	1	NOT
ASTEI01849	0.0295517	5.67833	0.0647398	0.802546	1	NOT
ASTEI01850	-0.0751093	3.55187	0.168414	0.687218	1	NOT
ASTEI01851	-0.142389	3.36293	0.475752	0.500688	1	NOT
ASTEI01852	0.0733719	4.95542	0.304709	0.588923	1	NOT
ASTEI01853	0.0364903	4.77531	0.122476	0.731138	1	NOT
ASTEI01854	-0.0713714	6.67759	0.304339	0.589147	1	NOT
ASTEI01855	0.150862	4.62394	1.07919	0.315028	1	NOT
ASTEI01856	-0.0151447	5.5241	0.0251999	0.875948	1	NOT
ASTEI01857	0.0351374	5.16559	0.0581564	0.812638	1	NOT
ASTEI01858	0.139524	6.19814	0.334477	0.571455	1	NOT
ASTEI01859	0.183503	4.08919	1.77308	0.202513	1	NOT
ASTEI01860	0.0447799	5.61733	0.121076	0.732615	1	NOT
ASTEI01861	-0.204324	1.20069	0.394867	0.539026	1	NOT
ASTEI01862	0.0578864	7.01875	0.0436711	0.837225	1	NOT
ASTEI01863	-0.103045	4.91644	0.283615	0.601995	1	NOT
ASTEI01866	-0.0818337	0.902838	0.0558246	0.816357	1	NOT
ASTEI01867	0.609922	1.4704	3.44796	0.0826994	1	NOT
ASTEI018590	-0.531309	2.4316	3.48493	0.081224	1	NOT
ASTEI01869	-0.078146	7.93049	0.359278	0.557685	1	NOT
ASTEI018591	-0.0228282	4.98623	0.0319662	0.860449	1	NOT
ASTEI01871	0.503243	2.88832	2.66863	0.122761	1	NOT
ASTEI01872	0.175928	5.40368	2.57471	0.129035	1	NOT
ASTEI01873	0.0219886	3.26925	0.0122289	0.913385	1	NOT
ASTEI01874	-0.0983356	6.69328	0.126952	0.726482	1	NOT
ASTEI01875	-0.0267008	6.89834	0.0303805	0.863917	1	NOT
ASTEI01876	0.113385	2.17235	0.0730148	0.79061	1	NOT
ASTEI01877	0.0204946	5.58754	0.0182303	0.894358	1	NOT
ASTEI01878	0.085208	5.11291	0.447036	0.513714	1	NOT
ASTEI01879	-0.0439008	5.56755	0.190561	0.668552	1	NOT
ASTEI01880	0.201395	1.6517	0.306995	0.587542	1	NOT
ASTEI01881	-0.00994322	4.71083	0.00513785	0.943787	1	NOT
ASTEI01882	0.0872789	4.78161	0.173321	0.682962	1	NOT
ASTEI01883	-0.0360209	6.52979	0.0373018	0.849394	1	NOT
ASTEI01884	0.00628878	7.90896	0.00095318	0.97577	1	NOT
ASTEI01886	-0.788848	-0.186072	2.03009	0.174302	1	NOT
ASTEI01887	-0.555957	9.97414	1.62666	0.221203	1	NOT
ASTEI01888	0.164005	4.63466	0.300902	0.591237	1	NOT
ASTEI01889	0.201737	6.62417	0.538825	0.474026	1	NOT
ASTEI11521	-0.171266	6.832	1.21861	0.286703	1	NOT
ASTEI11783	1.87389	0.0155584	4.45501	0.0516606	1	NOT
ASTEI10836	0.188381	7.42472	0.610623	0.446484	1	NOT
ASTEI10837	0.0699186	1.74129	0.0182275	0.894366	1	NOT
ASTEI10838	0.0129871	8.53793	0.0101833	0.920931	1	NOT
ASTEI10839	0.079162	7.22204	0.247259	0.626085	1	NOT
ASTEI10841	0.0386595	0.292039	0.00900598	0.925627	1	NOT
ASTEI10842	-0.210147	2.56253	0.196607	0.663683	1	NOT
ASTEI11429	-0.144875	4.41671	0.389435	0.541796	1	NOT
ASTEI11413	0.0213035	4.21301	2.24126e-05	0.996293	1	NOT
ASTEI10217	0.0466266	4.83639	0.0945435	0.762627	1	NOT
ASTEI10218	0.100213	5.57534	0.575513	0.459611	1	NOT
ASTEI10219	0.120318	5.08871	0.716505	0.410345	1	NOT
ASTEI10220	-0.0565902	4.27514	0.0446448	0.835449	1	NOT
ASTEI10221	0.0062538	6.85595	0.00324035	0.955343	1	NOT
ASTEI10222	-0.0295413	4.28536	0.0123105	0.913097	1	NOT
ASTEI10223	0.0195337	3.972	0.00681565	0.935275	1	NOT
ASTEI10224	-0.000264223	-0.386397	3.95752e-08	0.999844	1	NOT
ASTEI10225	0.129676	3.87444	0.10479	0.75054	1	NOT
ASTEI10226	0.0256743	-0.26349	0.00223236	0.962927	1	NOT
ASTEI10227	-0.0151429	5.26335	0.0102652	0.920615	1	NOT
ASTEI10228	-0.124802	6.10924	0.620049	0.443064	1	NOT
ASTEI10229	-0.623027	6.27572	1.60125	0.224669	1	NOT
ASTEI10230	-0.395234	2.03046	1.52476	0.235539	1	NOT
ASTEI10231	-0.122215	8.07046	0.135791	0.717554	1	NOT
ASTEI10232	0.0765602	9.57591	0.381475	0.545904	1	NOT
ASTEI11912	0.221708	4.89149	0.554443	0.467798	1	NOT
ASTEI10233	-0.067225	6.51302	0.082775	0.777434	1	NOT
ASTEI10234	0.0761129	5.15925	0.208215	0.654584	1	NOT
ASTEI10235	-0.127038	6.71411	0.431488	0.521024	1	NOT
ASTEI10237	0.284709	2.4637	0.822161	0.378617	1	NOT
ASTEI11735	0.070732	2.5095	0.069702	0.795296	1	NOT
ASTEI11442	0.139551	3.86761	0.29979	0.591917	1	NOT
ASTEI11088	-0.0779547	7.624	0.599266	0.450663	1	NOT
ASTEI04272	-0.194984	0.839165	0.387031	0.54303	1	NOT
ASTEI04273	-0.0578782	6.96839	0.0641107	0.803486	1	NOT
ASTEI04274	-0.0368264	0.240173	0.00368415	0.952387	1	NOT
ASTEI04275	0.11003	5.15032	1.07194	0.316606	1	NOT
ASTEI04276	-0.0127774	5.24481	0.00358211	0.95305	1	NOT
ASTEI04277	-0.0596368	1.2499	0.0161651	0.900485	1	NOT
ASTEI04280	-0.131661	4.88183	0.656021	0.430394	1	NOT
ASTEI04281	-0.0342318	5.49455	0.0326317	0.859021	1	NOT
ASTEI04282	0.0409791	2.06707	0.0263929	0.873072	1	NOT
ASTEI04283	-0.139836	5.91445	0.477515	0.499907	1	NOT
ASTEI04284	0.215674	3.5574	0.644909	0.434245	1	NOT
ASTEI04285	0.0155905	4.90259	0.017962	0.895133	1	NOT
ASTEI04286	0.0616594	3.33598	0.11398	0.740248	1	NOT
ASTEI04287	0.0093122	5.63157	0.00618558	0.938332	1	NOT
ASTEI04288	-0.0501946	5.21156	0.234805	0.634852	1	NOT
ASTEI04289	0.111961	6.63008	0.347243	0.564283	1	NOT
ASTEI04290	0.108802	7.83544	0.851834	0.370369	1	NOT
ASTEI04291	-0.037423	7.93835	0.137027	0.716332	1	NOT
ASTEI04292	-0.157117	3.92134	0.255836	0.620209	1	NOT
ASTEI04293	0.293762	6.3282	0.759812	0.396868	1	NOT
ASTEI04295	-0.992977	0.501284	3.31826	0.0881339	1	NOT
ASTEI04296	0.00955184	8.77113	0.00366758	0.952494	1	NOT
ASTEI04297	0.0677733	6.37533	0.359991	0.557299	1	NOT
ASTEI04298	-0.250926	0.705476	0.427338	0.523008	1	NOT
ASTEI04299	-0.247572	1.15617	0.756381	0.397911	1	NOT
ASTEI04300	-0.0357204	6.90194	0.0912832	0.766623	1	NOT
ASTEI04301	-0.0470296	5.87956	0.230315	0.638083	1	NOT
ASTEI04302	-0.100553	4.30875	0.0720649	0.791942	1	NOT
ASTEI04303	-0.0830117	5.83655	1.24639	0.28148	1	NOT
ASTEI04304	0.0280711	4.21637	0.0436709	0.837226	1	NOT
ASTEI04305	0.0621096	4.35243	0.250961	0.623533	1	NOT
ASTEI043014	-0.0568795	5.34112	0.0192488	0.891466	1	NOT
ASTEI04307	0.147668	5.32605	0.8566	0.369069	1	NOT
ASTEI04308	0.0462934	5.5745	0.121795	0.731856	1	NOT
ASTEI04309	0.126231	3.60425	0.485052	0.496594	1	NOT
ASTEI04310	0.0453393	4.51996	0.104575	0.750787	1	NOT
ASTEI04311	0.58528	4.94096	7.00195	0.0181113	1	NOT
ASTEI04312	-0.168941	5.96675	0.256744	0.619594	1	NOT
ASTEI04313	0.59033	7.11593	2.87682	0.110122	1	NOT
ASTEI04314	-0.333476	2.00978	1.1255	0.305208	1	NOT
ASTEI04315	0.131491	2.99924	0.45245	0.511212	1	NOT
ASTEI04316	-0.0479655	8.01518	0.160602	0.694147	1	NOT
ASTEI04318	0.0846865	7.84106	0.253118	0.622057	1	NOT
ASTEI04319	-0.249346	3.43053	0.601201	0.449946	1	NOT
ASTEI04320	-0.218283	2.35359	0.299446	0.592127	1	NOT
ASTEI04322	-0.0799906	2.96072	0.086198	0.773015	1	NOT
ASTEI04323	0.0962681	5.87098	0.412907	0.530016	1	NOT
ASTEI04325	0.0492982	8.37764	0.1162	0.737832	1	NOT
ASTEI04326	0.0880541	6.06485	0.58453	0.45618	1	NOT
ASTEI04327	-0.0483463	5.11481	0.240803	0.630594	1	NOT
ASTEI04328	0.0269303	4.90489	0.0451265	0.834578	1	NOT
ASTEI04329	0.0445172	3.58402	0.0289855	0.867045	1	NOT
ASTEI04330	1.83922	7.50985	35.9068	2.27536e-05	0.234635	POSITIVE
ASTEI04331	-0.148602	9.74265	0.238948	0.631903	1	NOT
ASTEI04332	0.0578333	5.61941	0.33372	0.571886	1	NOT
ASTEI04333	0.0618851	7.21774	0.0544618	0.818569	1	NOT
ASTEI04334	-0.00539358	6.0004	0.00155269	0.969078	1	NOT
ASTEI04335	-0.227899	7.48034	0.622895	0.44204	1	NOT
ASTEI04336	-0.0123282	8.08603	0.00668127	0.935915	1	NOT
ASTEI04337	-0.0190113	8.08171	0.0321126	0.860134	1	NOT
ASTEI04338	0.0438999	8.33357	0.0320772	0.86021	1	NOT
ASTEI04339	-0.0176004	5.13898	0.0117227	0.915188	1	NOT
ASTEI04340	0.073807	8.45327	0.224248	0.642512	1	NOT
ASTEI04341	0.0654948	4.75755	0.103769	0.751715	1	NOT
ASTEI04342	-0.037529	6.95126	0.0268873	0.8719	1	NOT
ASTEI04343	-0.185345	2.15622	0.278523	0.605245	1	NOT
ASTEI04344	-0.0247711	6.67924	0.00616877	0.938416	1	NOT
ASTEI04345	0.0975603	9.40182	0.93611	0.348336	1	NOT
ASTEI04346	-0.134896	6.18467	0.593277	0.452891	1	NOT
ASTEI04347	0.165181	4.995	1.53845	0.233545	1	NOT
ASTEI04348	0.00365401	8.31742	0.00143424	0.97028	1	NOT
ASTEI04349	0.0281615	5.73633	0.0375127	0.848974	1	NOT
ASTEI04350	0.123233	5.09546	0.583038	0.456745	1	NOT
ASTEI04351	-0.0533364	5.12615	0.0899118	0.768327	1	NOT
ASTEI04352	0.246393	4.32518	1.15475	0.299222	1	NOT
ASTEI04353	0.0393397	9.0067	0.0384683	0.847089	1	NOT
ASTEI04354	-0.0782431	6.24326	0.245709	0.627161	1	NOT
ASTEI04355	0.023174	8.54829	0.062985	0.80518	1	NOT
ASTEI04356	-0.00708713	5.70739	0.00182173	0.966508	1	NOT
ASTEI04357	-0.0811378	7.80859	0.571089	0.46131	1	NOT
ASTEI04358	0.0741866	4.41592	0.153482	0.700636	1	NOT
ASTEI04359	0.0671871	10.7099	0.220953	0.644949	1	NOT
ASTEI04360	-0.175634	4.82768	0.367987	0.553005	1	NOT
ASTEI04361	-0.0471049	2.8955	0.0599123	0.809889	1	NOT
ASTEI04362	0.0619058	7.12648	0.181814	0.675761	1	NOT
ASTEI04363	0.0515105	5.92478	0.0920023	0.765735	1	NOT
ASTEI04364	0.0555259	9.39266	0.130956	0.722395	1	NOT
ASTEI04365	-0.0367541	8.89315	0.0176182	0.896135	1	NOT
ASTEI04366	0.0571014	4.67351	0.146538	0.707135	1	NOT
ASTEI04367	0.124696	6.63888	0.17485	0.681651	1	NOT
ASTEI04368	-0.13206	7.24914	0.100661	0.755329	1	NOT
ASTEI04369	0.375365	7.74507	1.38414	0.257388	1	NOT
ASTEI04370	-0.088058	4.96672	0.0644862	0.802924	1	NOT
ASTEI04371	-0.0895659	7.99817	0.162992	0.692006	1	NOT
ASTEI04372	-0.380173	3.03078	0.969953	0.34002	1	NOT
ASTEI04373	-0.0396436	8.23829	0.0352673	0.853506	1	NOT
ASTEI04374	-0.010844	4.53363	0.00284316	0.958166	1	NOT
ASTEI04375	-0.438054	3.18292	1.55084	0.231758	1	NOT
ASTEI04377	-0.0150494	1.34169	0.00210098	0.964034	1	NOT
ASTEI04378	-0.0906216	2.34672	0.0884739	0.770129	1	NOT
ASTEI04379	0.315261	6.76595	1.40854	0.253411	1	NOT
ASTEI04380	-0.185226	4.0727	0.513117	0.48459	1	NOT
ASTEI04381	-0.189862	-0.287889	0.110453	0.744142	1	NOT
ASTEI04382	-0.0980412	2.08198	0.0629062	0.805299	1	NOT
ASTEI04383	0.105107	3.51736	0.44256	0.515799	1	NOT
ASTEI04384	-0.0434765	7.48491	0.0890824	0.769365	1	NOT
ASTEI04385	0.0465661	7.61152	0.254388	0.621192	1	NOT
ASTEI04386	0.293033	4.35687	0.816557	0.380205	1	NOT
ASTEI04387	0.0654469	11.0289	0.160702	0.694057	1	NOT
ASTEI04388	0.0300964	5.22226	0.0471445	0.830979	1	NOT
ASTEI04389	0.348067	3.049	1.73986	0.20657	1	NOT
ASTEI04390	0.128345	6.5246	1.10787	0.308896	1	NOT
ASTEI04391	0.138532	5.57794	1.11316	0.307782	1	NOT
ASTEI04392	0.00646897	5.8659	0.00254433	0.960424	1	NOT
ASTEI04393	0.0589755	5.49314	0.260258	0.617227	1	NOT
ASTEI04394	0.0449002	8.15053	0.209003	0.653978	1	NOT
ASTEI04395	0.238777	5.65017	2.17873	0.160225	1	NOT
ASTEI04396	-0.2267	5.17969	0.930505	0.349741	1	NOT
ASTEI04397	-0.16772	0.487193	0.136245	0.717104	1	NOT
ASTEI04398	0.521622	1.37437	3.62831	0.0757899	1	NOT
ASTEI08517	0.364974	6.3154	0.539107	0.473913	1	NOT
ASTEI08518	0.147054	5.62397	0.925976	0.350882	1	NOT
ASTEI08519	0.221584	2.62104	0.0961156	0.760727	1	NOT
ASTEI08520	-0.00655474	6.95525	0.00239579	0.961595	1	NOT
ASTEI08521	0.118232	6.0006	0.300011	0.591782	1	NOT
ASTEI08522	0.105545	5.52455	0.675619	0.423732	1	NOT
ASTEI08523	0.63744	1.33497	2.32719	0.147547	1	NOT
ASTEI08524	-0.00571717	7.22687	0.00228402	0.962501	1	NOT
ASTEI08525	-0.159846	3.68976	0.511919	0.485092	1	NOT
ASTEI08526	0.178643	3.51955	0.733067	0.405109	1	NOT
ASTEI08527	0.12841	5.74369	0.131274	0.722073	1	NOT
ASTEI08528	-0.344233	6.42158	2.82825	0.112925	1	NOT
ASTEI08529	-0.00354973	7.0694	0.000639205	0.980157	1	NOT
ASTEI08530	-0.0676312	6.52662	0.291741	0.596887	1	NOT
ASTEI08531	-0.268545	4.30369	1.69661	0.212009	1	NOT
ASTEI08532	0.00470774	7.41615	0.000177363	0.989546	1	NOT
ASTEI08533	-0.082381	5.60608	1.09981	0.310601	1	NOT
ASTEI08534	-0.0549551	6.59212	0.0896196	0.768692	1	NOT
ASTEI08535	-0.0164613	5.94182	0.0216609	0.884916	1	NOT
ASTEI08536	0.111377	5.38661	0.429973	0.521747	1	NOT
ASTEI08537	0.0292857	4.463	0.052709	0.821458	1	NOT
ASTEI08538	-0.145152	7.36109	0.137491	0.715875	1	NOT
ASTEI08539	-0.0774124	3.44635	0.142101	0.711382	1	NOT
ASTEI08540	-0.187906	4.68866	0.926877	0.350655	1	NOT
ASTEI08541	0.0283937	3.87605	0.0216999	0.884813	1	NOT
ASTEI08542	-0.0534294	4.14731	0.122495	0.731118	1	NOT
ASTEI08543	-0.114911	2.85812	0.0998751	0.756252	1	NOT
ASTEI08545	0.17903	3.65554	0.691028	0.418607	1	NOT
ASTEI08546	-0.0342289	7.3646	0.0946588	0.762487	1	NOT
ASTEI08547	0.0372546	8.06226	0.0307515	0.863097	1	NOT
ASTEI08548	0.351404	6.39363	1.88295	0.189796	1	NOT
ASTEI11104	-0.295062	0.496524	0.735031	0.404495	1	NOT
ASTEI11516	-0.19068	-0.089501	0.200599	0.660518	1	NOT
ASTEI10683	-0.0435201	5.12821	0.0739375	0.789325	1	NOT
ASTEI10684	-0.100983	4.60223	0.25258	0.622425	1	NOT
ASTEI10685	0.0456027	8.12975	0.0449016	0.834984	1	NOT
ASTEI10686	0.10976	5.30406	0.261653	0.616294	1	NOT
ASTEI10687	0.344306	4.14415	3.10052	0.0982477	1	NOT
ASTEI10688	0.103341	8.04821	0.414649	0.52916	1	NOT
ASTEI10689	-0.0123304	9.36422	0.0125511	0.912256	1	NOT
ASTEI10690	0.071375	6.84243	0.411934	0.530494	1	NOT
ASTEI10691	-0.0849143	7.60481	0.200883	0.660295	1	NOT
ASTEI10692	-0.0262228	7.21575	0.0464442	0.832219	1	NOT
ASTEI10693	0.107141	3.74795	0.110735	0.743827	1	NOT
ASTEI10694	-0.0456244	7.5898	0.0676614	0.798243	1	NOT
ASTEI10695	-0.028707	1.344	0.00832431	0.928488	1	NOT
ASTEI11251	0.00877317	7.75671	0.000921455	0.976176	1	NOT
ASTEI11303	-0.148094	3.70351	0.598036	0.451119	1	NOT
ASTEI11512	-0.228726	4.48624	0.757242	0.397648	1	NOT
ASTEI10814	0.625974	-0.670156	1.3757	0.258784	1	NOT
ASTEI10817	0.165791	0.952452	0.193159	0.666448	1	NOT
ASTEI10818	-0.11442	3.20079	0.245488	0.627315	1	NOT
ASTEI10819	-0.153231	3.16715	0.295908	0.594303	1	NOT
ASTEI10820	-0.0634926	7.69369	0.0917679	0.766024	1	NOT
ASTEI10821	0.0824342	3.36218	0.0821316	0.778276	1	NOT
ASTEI10822	0.0393797	4.90524	0.0321352	0.860085	1	NOT
ASTEI10823	-0.041713	3.09536	0.0348683	0.854327	1	NOT
ASTEI11324	-0.223042	4.90088	0.977109	0.338298	1	NOT
ASTEI11553	-0.113426	3.41747	0.330347	0.573815	1	NOT
ASTEI11278	-0.0238172	5.42795	0.0171783	0.897432	1	NOT
ASTEI11427	0.394871	0.249358	0.25357	0.621749	1	NOT
ASTEI11366	-0.841896	-0.537757	1.4857	0.241356	1	NOT
ASTEI11319	0.04938	5.82709	0.0344954	0.855098	1	NOT
ASTEI11605	-0.232359	-0.297442	0.271587	0.609735	1	NOT
ASTEI11493	0.386735	0.762641	1.0963	0.31135	1	NOT
ASTEI11499	-0.258845	1.11747	0.249075	0.624831	1	NOT
ASTEI11243	0.00156009	3.40323	7.16506e-05	0.993356	1	NOT
ASTEI11500	-1.09694	0.907159	3.78785	0.0702412	1	NOT
ASTEI11184	0.0416745	3.98501	0.0607254	0.808631	1	NOT
ASTEI10321	-0.570018	-0.503801	1.36518	0.260537	1	NOT
ASTEI10322	0.512023	-0.221739	1.49991	0.239218	1	NOT
ASTEI10323	-0.255728	4.13434	0.517467	0.482775	1	NOT
ASTEI10324	0.186595	7.83675	0.474153	0.501397	1	NOT
ASTEI10327	0.463694	4.52941	1.98416	0.178962	1	NOT
ASTEI10328	0.646499	7.93635	2.99928	0.103421	1	NOT
ASTEI10329	-0.15948	7.4664	0.575127	0.459759	1	NOT
ASTEI10330	0.029493	6.35518	0.0793568	0.781948	1	NOT
ASTEI10331	0.0146945	6.88752	0.0188331	0.892637	1	NOT
ASTEI10332	0.0355671	6.95575	0.101137	0.754771	1	NOT
ASTEI10333	0.0385151	4.83983	0.104965	0.75034	1	NOT
ASTEI10334	0.317556	1.28977	0.633178	0.438371	1	NOT
ASTEI10335	0.0316316	7.64624	0.0990755	0.757196	1	NOT
ASTEI10336	-0.0463339	5.06442	0.0740577	0.789158	1	NOT
ASTEI10337	-0.382568	0.766208	0.866904	0.366282	1	NOT
ASTEI10339	-0.445337	6.31892	2.10386	0.167131	1	NOT
ASTEI10340	-0.34462	3.99814	1.68127	0.213982	1	NOT
ASTEI10341	-0.223519	5.71389	2.30922	0.149014	1	NOT
ASTEI10342	-0.173783	6.81129	0.677214	0.423197	1	NOT
ASTEI10343	0.0385978	4.40165	0.0745711	0.788448	1	NOT
ASTEI10344	-0.103778	5.46827	1.03436	0.324959	1	NOT
ASTEI10345	-0.0403701	3.69255	0.0895483	0.768781	1	NOT
ASTEI10346	-0.0399174	6.99841	0.0281374	0.868985	1	NOT
ASTEI10347	0.393431	7.67251	0.808073	0.382629	1	NOT
ASTEI12358	-0.256854	8.05754	1.78243	0.201389	1	NOT
ASTEI11356	-2.22753	-0.602953	5.41556	0.034078	1	NEGATIVE
ASTEI11262	0.582023	7.61593	2.24009	0.154828	1	NOT
ASTEI11094	0.226353	2.0017	0.646816	0.43358	1	NOT
ASTEI11600	-0.0261757	2.17039	0.00403053	0.950202	1	NOT
ASTEI11452	0.105747	5.25795	0.534976	0.475583	1	NOT
ASTEI11019	-0.353536	1.27949	1.65198	0.217817	1	NOT
ASTEI11276	0.2165	5.70223	0.290962	0.597373	1	NOT
ASTEI08549	-0.0362124	4.33882	0.0816082	0.778963	1	NOT
ASTEI08550	-0.104647	5.46144	0.381236	0.546028	1	NOT
ASTEI08551	-0.102319	6.20256	0.253058	0.622098	1	NOT
ASTEI08552	-0.0204547	6.73948	0.0459234	0.833147	1	NOT
ASTEI08553	-0.0842621	5.75668	0.40619	0.533337	1	NOT
ASTEI08555	0.0442416	4.39789	0.0124598	0.912574	1	NOT
ASTEI08556	0.0710291	1.92374	0.0229496	0.881569	1	NOT
ASTEI08557	0.203717	3.58147	1.20912	0.288518	1	NOT
ASTEI08558	-0.199198	4.6872	0.754493	0.398486	1	NOT
ASTEI08559	0.0686287	3.91777	0.165021	0.690204	1	NOT
ASTEI08560	0.0859919	5.0989	0.392787	0.540083	1	NOT
ASTEI08561	-0.175176	4.78983	0.696881	0.416686	1	NOT
ASTEI08562	-0.101527	8.51472	0.130778	0.722575	1	NOT
ASTEI085593	-0.0291374	6.73155	0.0366715	0.850655	1	NOT
ASTEI08564	-0.0616168	5.58748	0.151042	0.7029	1	NOT
ASTEI08565	0.212948	4.45655	1.09083	0.312519	1	NOT
ASTEI085594	0.0725798	2.59091	0.0800848	0.780978	1	NOT
ASTEI08567	-0.721482	0.712355	4.61111	0.0481876	1	NOT
ASTEI08571	-0.207631	4.58943	0.928761	0.35018	1	NOT
ASTEI08572	0.0061229	5.70987	0.00392807	0.950838	1	NOT
ASTEI08573	0.0590723	10.9985	0.114393	0.739796	1	NOT
ASTEI08574	-0.0352275	6.61912	0.034277	0.855552	1	NOT
ASTEI08575	-0.131707	5.23685	2.02412	0.1749	1	NOT
ASTEI08576	0.168446	6.47107	3.54319	0.078962	1	NOT
ASTEI08577	-0.0224376	6.95803	0.031911	0.860568	1	NOT
ASTEI08578	-0.14822	5.42275	0.501678	0.489421	1	NOT
ASTEI08579	0.00237461	5.69458	0.000337265	0.985585	1	NOT
ASTEI08580	0.134517	0.127127	0.0977445	0.758777	1	NOT
ASTEI08581	0.662031	8.02639	1.4896	0.240766	1	NOT
ASTEI08582	0.00374874	6.14395	0.000279395	0.98688	1	NOT
ASTEI08583	0.0315889	5.27643	0.0238708	0.879235	1	NOT
ASTEI08584	0.0604328	5.94028	0.187107	0.671374	1	NOT
ASTEI08585	-0.391676	1.35728	1.60297	0.224433	1	NOT
ASTEI08586	0.0558117	4.35999	0.0808765	0.779928	1	NOT
ASTEI08587	-0.0176821	6.69191	0.0500989	0.825854	1	NOT
ASTEI08588	0.00651182	10.2834	0.0013971	0.970667	1	NOT
ASTEI08589	-0.120099	4.76724	0.246429	0.626661	1	NOT
ASTEI08590	-0.0296187	4.22416	0.00635043	0.937518	1	NOT
ASTEI08591	0.0290281	4.61488	0.0563905	0.815447	1	NOT
ASTEI08592	-0.0451024	5.66292	0.0347779	0.854514	1	NOT
ASTEI08593	-0.695775	0.000116919	3.41413	0.0840778	1	NOT
ASTEI08916	1.16401	-0.240464	3.19462	0.0937153	1	NOT
ASTEI08919	-0.0634737	4.89849	0.0384524	0.84712	1	NOT
ASTEI08920	0.0314478	6.17	0.0147026	0.905069	1	NOT
ASTEI08921	0.153316	7.37953	0.61856	0.443602	1	NOT
ASTEI08922	0.0906571	8.42122	0.109967	0.744684	1	NOT
ASTEI08923	0.530894	7.01398	0.224469	0.64235	1	NOT
ASTEI08924	0.0333537	1.05616	0.0111959	0.917108	1	NOT
ASTEI08925	0.0596363	7.1358	0.265901	0.61347	1	NOT
ASTEI08926	-0.0270947	6.3306	0.05686	0.814696	1	NOT
ASTEI08927	0.0780772	1.57115	0.0767636	0.785443	1	NOT
ASTEI08928	0.000622004	5.54387	2.33772e-05	0.996205	1	NOT
ASTEI08929	-0.0643201	7.56562	0.0827367	0.777484	1	NOT
ASTEI08930	0.0727685	4.68043	0.422698	0.525242	1	NOT
ASTEI08931	0.000555971	-0.152294	1.20491e-06	0.999138	1	NOT
ASTEI08934	-0.175651	7.67579	0.0414567	0.841344	1	NOT
ASTEI08935	0.442624	5.73846	4.15362	0.0592311	1	NOT
ASTEI08936	0.0614095	0.974313	0.0188961	0.892458	1	NOT
ASTEI08937	-0.0471828	4.4973	0.178833	0.678265	1	NOT
ASTEI08938	-0.00793931	6.8777	0.00146498	0.969964	1	NOT
ASTEI08939	-0.0294638	5.52026	0.0458073	0.833354	1	NOT
ASTEI08940	-0.0572777	4.76476	0.0871803	0.771764	1	NOT
ASTEI08941	0.381165	4.14031	1.7369	0.206936	1	NOT
ASTEI08942	0.214393	8.43414	1.25961	0.27904	1	NOT
ASTEI08943	0.00575719	10.5182	0.00336935	0.954464	1	NOT
ASTEI08944	0.0928174	6.50407	0.787547	0.388589	1	NOT
ASTEI08945	-0.0818177	7.1247	0.215638	0.648927	1	NOT
ASTEI08946	-0.620073	2.5615	2.22887	0.155798	1	NOT
ASTEI08947	-0.0630701	3.47794	0.0170334	0.897863	1	NOT
ASTEI08948	0.033739	5.73466	0.114698	0.739463	1	NOT
ASTEI08949	-0.0362161	6.10176	0.04871	0.828243	1	NOT
ASTEI08950	-0.0578592	5.16373	0.184459	0.673559	1	NOT
ASTEI08951	0.0685496	4.1167	0.227852	0.639872	1	NOT
ASTEI08952	0.0541797	5.03583	0.124955	0.728548	1	NOT
ASTEI08953	-0.0851331	6.83022	0.319308	0.580221	1	NOT
ASTEI08954	0.187457	4.17185	0.760907	0.396536	1	NOT
ASTEI08955	0.23941	3.25303	0.979324	0.337768	1	NOT
ASTEI08956	-0.0355555	7.90229	0.0584165	0.812228	1	NOT
ASTEI08957	0.000138484	5.57136	1.6651e-06	0.998987	1	NOT
ASTEI08958	-0.239251	3.03763	0.483435	0.497302	1	NOT
ASTEI08959	0.578324	6.21905	2.1392	0.163827	1	NOT
ASTEI08960	0.0452612	8.69561	0.0446471	0.835445	1	NOT
ASTEI08964	0.371789	5.78128	1.34038	0.264732	1	NOT
ASTEI08965	0.0420458	7.75241	0.21271	0.651144	1	NOT
ASTEI08966	0.0754185	9.3817	0.194353	0.665487	1	NOT
ASTEI08967	-0.0405256	5.1602	0.0616582	0.807198	1	NOT
ASTEI08968	0.1367	4.27911	0.645497	0.43404	1	NOT
ASTEI08969	0.346884	4.29629	1.84977	0.193526	1	NOT
ASTEI08970	0.530142	2.97488	1.87764	0.190386	1	NOT
ASTEI08971	-0.000743573	6.25514	3.86266e-05	0.995122	1	NOT
ASTEI08972	-0.133898	5.16824	0.348533	0.563569	1	NOT
ASTEI08973	0.072849	4.59384	0.308701	0.586516	1	NOT
ASTEI08974	-0.187759	8.55017	0.60576	0.448266	1	NOT
ASTEI08975	-0.0137802	7.79692	0.0110067	0.917809	1	NOT
ASTEI08976	-0.143919	4.06378	0.444814	0.514747	1	NOT
ASTEI08977	0.00744994	5.35925	0.00456907	0.946984	1	NOT
ASTEI08978	0.158821	6.78859	1.05419	0.320514	1	NOT
ASTEI08979	0.0142137	4.96595	0.0100172	0.921577	1	NOT
ASTEI08980	-0.153347	3.25989	0.318371	0.580771	1	NOT
ASTEI08981	0.194536	4.98929	1.10717	0.309043	1	NOT
ASTEI08982	0.0369372	8.94917	0.0787943	0.7827	1	NOT
ASTEI08983	-0.0662237	-0.364805	0.0115799	0.915704	1	NOT
ASTEI08984	-1.0728	0.816186	7.18242	0.0169173	1	NEGATIVE
ASTEI08985	0.165765	7.52703	0.874505	0.364246	1	NOT
ASTEI09590	0.0723382	5.56681	0.580724	0.457623	1	NOT
ASTEI09591	0.035051	5.55715	0.104676	0.750672	1	NOT
ASTEI09592	0.0995951	4.53923	0.345165	0.565439	1	NOT
ASTEI09593	-0.0706893	6.0218	0.309938	0.585775	1	NOT
ASTEI09594	-0.0336705	7.41625	0.0763894	0.785952	1	NOT
ASTEI09595	-0.139012	4.62769	0.307669	0.587137	1	NOT
ASTEI09596	0.0333228	3.06123	0.0355746	0.852877	1	NOT
ASTEI09597	-0.0530512	7.50297	0.174491	0.681957	1	NOT
ASTEI09598	-0.0952025	5.26086	0.24786	0.62567	1	NOT
ASTEI09599	0.0269032	6.42796	0.031279	0.861941	1	NOT
ASTEI09600	-0.0192233	5.40107	0.0190447	0.892039	1	NOT
ASTEI09601	-0.0997845	4.72765	0.521439	0.481127	1	NOT
ASTEI09603	-0.169255	1.97196	0.446993	0.513734	1	NOT
ASTEI09608	-0.143203	1.33019	0.311497	0.584843	1	NOT
ASTEI09610	-0.0457851	2.36639	0.0383161	0.847387	1	NOT
ASTEI09611	-0.0255464	5.20293	0.0292854	0.866366	1	NOT
ASTEI09612	-0.0449782	4.3037	0.00667717	0.935934	1	NOT
ASTEI09613	0.222586	0.68153	0.185744	0.672497	1	NOT
ASTEI09614	-0.428004	1.95664	1.0682	0.317424	1	NOT
ASTEI09615	0.17882	3.74498	0.295175	0.594756	1	NOT
ASTEI09616	-0.14189	5.78087	0.629482	0.439684	1	NOT
ASTEI09617	-0.131807	6.8548	0.288733	0.598767	1	NOT
ASTEI09618	0.340872	7.06416	1.1546	0.299253	1	NOT
ASTEI09619	0.116759	2.87596	0.136524	0.716828	1	NOT
ASTEI09620	0.0879665	6.75573	0.733027	0.405122	1	NOT
ASTEI09621	-0.123962	6.32122	0.536512	0.474961	1	NOT
ASTEI09623	-0.129792	1.92558	0.191074	0.668135	1	NOT
ASTEI09625	0.112375	5.11603	0.161121	0.69368	1	NOT
ASTEI09626	-0.110954	5.33449	0.0693818	0.795756	1	NOT
ASTEI09627	0.12223	6.01371	0.985012	0.336411	1	NOT
ASTEI09628	-0.00813876	3.27375	0.00375858	0.951909	1	NOT
ASTEI09629	-0.00766038	4.60951	0.00123777	0.97239	1	NOT
ASTEI09630	-0.312378	1.0219	0.189587	0.669344	1	NOT
ASTEI09632	0.305336	0.793012	0.39919	0.536841	1	NOT
ASTEI09633	-0.113188	1.23771	0.0751718	0.78762	1	NOT
ASTEI09634	-0.606489	0.0920571	0.987409	0.335842	1	NOT
ASTEI11158	-0.281642	5.17384	1.54829	0.232124	1	NOT
ASTEI07741	-0.0982919	2.94157	0.330445	0.573759	1	NOT
ASTEI07742	0.176382	11.0169	2.65664	0.123541	1	NOT
ASTEI07743	-0.040854	6.32676	0.177232	0.679621	1	NOT
ASTEI07744	0.00125943	6.20581	0.000114299	0.991608	1	NOT
ASTEI07745	0.070807	10.3783	0.152872	0.7012	1	NOT
ASTEI07746	0.0540853	9.89728	0.088167	0.770516	1	NOT
ASTEI07747	0.103689	6.46031	1.24393	0.281938	1	NOT
ASTEI07748	0.24124	0.0390663	0.260451	0.617098	1	NOT
ASTEI07749	-0.170383	3.75285	0.0796996	0.78149	1	NOT
ASTEI07750	-0.0430636	3.57101	0.00855495	0.927507	1	NOT
ASTEI07751	0.114601	8.04454	0.0966953	0.760031	1	NOT
ASTEI07752	-0.0061912	6.0094	0.00315867	0.955909	1	NOT
ASTEI07753	0.132778	10.6343	0.522812	0.480559	1	NOT
ASTEI07754	0.132123	5.21319	1.10047	0.310461	1	NOT
ASTEI07755	0.175898	4.50301	0.53639	0.47501	1	NOT
ASTEI07756	-0.0523296	8.98489	0.0779529	0.783832	1	NOT
ASTEI07757	-0.0502066	7.20568	0.119546	0.734238	1	NOT
ASTEI07758	-0.0263762	4.11765	0.0199114	0.889627	1	NOT
ASTEI07759	-0.0768553	4.82585	0.0784392	0.783177	1	NOT
ASTEI07761	0.068992	4.36851	0.0934718	0.763932	1	NOT
ASTEI07762	-0.0177158	4.68565	0.00348865	0.953666	1	NOT
ASTEI07763	0.114799	6.58957	1.03291	0.325288	1	NOT
ASTEI07764	0.838164	1.48596	14.1666	0.00182122	1	NOT
ASTEI07767	0.0229713	1.60631	0.0106755	0.91905	1	NOT
ASTEI07768	0.00940325	6.68217	0.00515201	0.943709	1	NOT
ASTEI07770	-0.120939	2.55968	0.216967	0.647927	1	NOT
ASTEI07771	-0.134095	0.013722	0.176612	0.695361	1	NOT
ASTEI07772	0.0344775	1.36165	0.00933099	0.924301	1	NOT
ASTEI07773	0.0206388	4.93477	0.037669	0.848664	1	NOT
ASTEI07774	0.0192729	2.99262	0.00485748	0.945339	1	NOT
ASTEI07775	0.232562	9.54497	0.923604	0.351482	1	NOT
ASTEI07776	0.0555115	5.91744	0.19183	0.667522	1	NOT
ASTEI07777	0.215284	6.65579	1.5206	0.236151	1	NOT
ASTEI07778	-0.0387088	6.61006	0.1389	0.714493	1	NOT
ASTEI07779	0.00597666	6.77111	0.000711569	0.979064	1	NOT
ASTEI07780	0.0502599	7.12388	0.179607	0.677613	1	NOT
ASTEI07781	-0.0698863	7.47538	0.449949	0.512365	1	NOT
ASTEI07782	0.0807538	7.13684	0.116157	0.737878	1	NOT
ASTEI07783	0.0237502	6.90285	0.00852973	0.927614	1	NOT
ASTEI07784	0.205556	2.45507	0.17184	0.684238	1	NOT
ASTEI07785	-0.030421	6.79003	0.0852779	0.774193	1	NOT
ASTEI07786	0.000815375	4.60415	5.36176e-05	0.994252	1	NOT
ASTEI07787	0.0535703	5.89837	0.083599	0.776361	1	NOT
ASTEI07788	-0.0289724	7.45919	0.0182071	0.894425	1	NOT
ASTEI07789	0.046165	8.78074	0.0467264	0.831718	1	NOT
ASTEI07790	0.111017	7.22867	0.975026	0.338798	1	NOT
ASTEI07791	-0.0233748	4.34966	0.0263299	0.873222	1	NOT
ASTEI07792	0.0724027	4.74981	0.342819	0.566748	1	NOT
ASTEI07793	-0.0263031	6.51236	0.0461223	0.832792	1	NOT
ASTEI07794	0.0845437	6.0729	0.467533	0.504355	1	NOT
ASTEI07795	-0.0626276	3.67761	0.174879	0.681625	1	NOT
ASTEI07796	0.0142521	6.03704	0.0201824	0.888884	1	NOT
ASTEI07797	0.00578361	5.05287	0.00151071	0.969499	1	NOT
ASTEI07798	-0.0160033	2.9787	0.00315282	0.955949	1	NOT
ASTEI07799	0.022144	5.20685	0.0320408	0.860288	1	NOT
ASTEI07800	0.165543	5.02143	1.93955	0.183639	1	NOT
ASTEI07801	-0.0301156	4.14521	0.0148276	0.904668	1	NOT
ASTEI07803	-0.0780122	5.12454	0.0975038	0.759064	1	NOT
ASTEI07805	0.284467	6.9134	1.18473	0.293253	1	NOT
ASTEI07806	0.0728241	5.03101	0.0558825	0.816264	1	NOT
ASTEI07807	0.0527323	7.04742	0.271289	0.609929	1	NOT
ASTEI07808	-0.0822576	3.43317	0.124104	0.729434	1	NOT
ASTEI07809	-0.0308642	6.86423	0.069	0.796305	1	NOT
ASTEI07810	0.0456302	6.40019	0.0713965	0.792884	1	NOT
ASTEI07811	-0.141107	4.31486	0.893455	0.359241	1	NOT
ASTEI07812	-0.00161019	3.5677	6.585e-06	0.997986	1	NOT
ASTEI07813	0.0303698	6.36364	0.0894456	0.76891	1	NOT
ASTEI07814	0.0229562	5.10839	0.0415351	0.841196	1	NOT
ASTEI078091	0.107306	5.20637	1.05224	0.320947	1	NOT
ASTEI07816	0.0396626	6.70435	0.145263	0.708347	1	NOT
ASTEI07817	0.596866	0.198417	1.40801	0.253497	1	NOT
ASTEI07819	-0.225874	3.44655	0.853107	0.370021	1	NOT
ASTEI07820	-0.445664	2.66383	3.42587	0.0835963	1	NOT
ASTEI07821	-0.10325	6.35766	1.60953	0.223533	1	NOT
ASTEI07822	-0.01493	5.24833	0.00976671	0.92256	1	NOT
ASTEI07823	0.176371	5.64233	1.76104	0.203971	1	NOT
ASTEI07824	0.0465779	6.49738	0.374378	0.549618	1	NOT
ASTEI07825	-0.0169101	7.47752	0.0129356	0.910928	1	NOT
ASTEI07826	-0.0313208	7.20918	0.0113865	0.916409	1	NOT
ASTEI07827	-0.0844622	5.77382	0.213756	0.65035	1	NOT
ASTEI07830	0.20852	0.527226	0.339524	0.568598	1	NOT
ASTEI07831	0.0970112	8.44543	0.402771	0.535043	1	NOT
ASTEI07832	1.0075	0.0112686	1.13521	0.303203	1	NOT
ASTEI07833	-0.186041	2.73156	0.274678	0.607725	1	NOT
ASTEI07834	-0.0945463	8.47474	0.504707	0.488134	1	NOT
ASTEI07835	0.183178	4.0058	0.0665448	0.799875	1	NOT
ASTEI07836	0.273524	6.82997	0.984299	0.336581	1	NOT
ASTEI07837	0.210149	8.41104	0.635909	0.437405	1	NOT
ASTEI07838	-0.0106271	7.74139	0.00358229	0.953049	1	NOT
ASTEI11268	0.0453806	-0.471994	0.0094732	0.950158	1	NOT
ASTEI11504	0.222371	2.90074	1.11868	0.306628	1	NOT
ASTEI11140	-0.138662	4.68792	0.181446	0.676069	1	NOT
ASTEI11141	0.0383249	6.6057	0.0725556	0.791252	1	NOT
ASTEI11142	0.0605271	10.8537	0.25854	0.618382	1	NOT
ASTEI11357	0.158776	3.1206	0.477723	0.499815	1	NOT
ASTEI02286	0.611088	1.18607	2.79787	0.114721	1	NOT
ASTEI02287	0.526221	5.86251	2.26541	0.152667	1	NOT
ASTEI02288	-0.00658227	5.28172	0.00468806	0.946299	1	NOT
ASTEI02289	-0.00776627	6.47701	0.00285622	0.95807	1	NOT
ASTEI12123	-0.258636	-0.673142	0.16918	0.686549	1	NOT
ASTEI02290	-0.0188417	6.93747	0.00984158	0.922265	1	NOT
ASTEI02291	0.0749834	4.35381	0.39873	0.537072	1	NOT
ASTEI02292	0.159247	2.23807	0.181221	0.676257	1	NOT
ASTEI02293	0.0294631	7.99988	0.0233041	0.880665	1	NOT
ASTEI02294	0.0188374	5.75376	0.0245811	0.877467	1	NOT
ASTEI02295	0.0544412	5.49479	0.136557	0.716796	1	NOT
ASTEI02296	0.082719	4.65323	0.496411	0.491674	1	NOT
ASTEI02297	0.0242913	6.03718	0.0774967	0.784448	1	NOT
ASTEI02298	-0.111215	7.88229	0.194688	0.665219	1	NOT
ASTEI02299	0.0707736	6.29787	0.593295	0.452885	1	NOT
ASTEI02300	0.121527	5.54695	0.735742	0.404273	1	NOT
ASTEI02301	-0.0636469	5.88794	0.372317	0.550706	1	NOT
ASTEI02302	0.100459	9.9914	0.579298	0.458166	1	NOT
ASTEI02303	-0.022066	5.23956	0.0227385	0.88211	1	NOT
ASTEI02304	0.0494017	6.41389	0.032971	0.858298	1	NOT
ASTEI02305	0.459426	2.93752	1.67831	0.214367	1	NOT
ASTEI02306	-0.108037	6.38407	0.46906	0.50367	1	NOT
ASTEI02307	-0.0224667	3.00905	0.0156488	0.902078	1	NOT
ASTEI02308	-0.0471678	5.57917	0.106328	0.748784	1	NOT
ASTEI02309	0.271426	8.82503	0.847955	0.371432	1	NOT
ASTEI02310	0.642673	8.94528	3.48943	0.0810467	1	NOT
ASTEI02311	0.325199	7.02879	1.49216	0.240381	1	NOT
ASTEI02312	0.0266159	5.85778	0.0405157	0.843129	1	NOT
ASTEI02313	0.0912291	5.38091	0.474186	0.501383	1	NOT
ASTEI02314	0.0637535	6.53692	0.22749	0.640136	1	NOT
ASTEI02315	0.0797249	4.26952	0.307376	0.587313	1	NOT
ASTEI02316	0.197248	7.31503	0.23175	0.637046	1	NOT
ASTEI02317	0.0245743	4.46835	0.0224114	0.882955	1	NOT
ASTEI02318	0.12227	6.42155	1.06152	0.318891	1	NOT
ASTEI02319	0.188453	7.06351	0.492279	0.493454	1	NOT
ASTEI02320	-0.149169	3.1332	0.282396	0.60277	1	NOT
ASTEI02321	-0.185382	5.98194	1.34055	0.264703	1	NOT
ASTEI02322	-0.095837	2.57831	0.0745327	0.788501	1	NOT
ASTEI02323	-0.287723	2.7096	0.931676	0.349447	1	NOT
ASTEI02324	-0.177063	5.22694	0.0758031	0.786753	1	NOT
ASTEI02325	0.0871113	1.78172	0.0244636	0.877757	1	NOT
ASTEI02328	-0.121218	2.12954	0.109299	0.74543	1	NOT
ASTEI02329	-0.0739845	3.30478	0.0705633	0.794067	1	NOT
ASTEI02330	0.0696534	6.12149	0.744046	0.401695	1	NOT
ASTEI02331	0.0529914	6.25322	0.123286	0.730288	1	NOT
ASTEI02332	0.127179	4.3444	0.42932	0.522059	1	NOT
ASTEI02333	-0.243745	-0.202509	0.378072	0.547679	1	NOT
ASTEI02334	-0.00795158	5.18595	0.0080253	0.929781	1	NOT
ASTEI02335	0.0303235	3.69736	0.0352516	0.853538	1	NOT
ASTEI02336	0.0294803	7.51436	0.0571255	0.814272	1	NOT
ASTEI02337	-0.000812311	6.19278	3.74933e-05	0.995194	1	NOT
ASTEI02338	0.00167463	7.23729	4.17123e-05	0.99493	1	NOT
ASTEI02339	0.247137	5.99667	1.16887	0.29639	1	NOT
ASTEI02340	0.121782	6.48024	2.22889	0.155797	1	NOT
ASTEI02341	-0.00635734	6.29359	0.00189225	0.965866	1	NOT
ASTEI02342	-0.114472	4.26382	0.209308	0.653744	1	NOT
ASTEI02343	-0.0703349	5.24712	0.317954	0.581017	1	NOT
ASTEI02344	-0.0411059	6.3756	0.170034	0.685805	1	NOT
ASTEI02346	0.0122323	6.20627	0.00329976	0.954936	1	NOT
ASTEI02347	-0.0761818	7.43878	0.312299	0.584365	1	NOT
ASTEI02348	0.00317411	6.41338	0.00022586	0.988204	1	NOT
ASTEI02349	-0.0754326	4.46289	0.237216	0.633132	1	NOT
ASTEI02350	-0.0452656	6.62674	0.0748569	0.788053	1	NOT
ASTEI02351	0.202166	5.2194	1.59155	0.226012	1	NOT
ASTEI02356	-0.259918	2.03869	1.07174	0.31665	1	NOT
ASTEI02357	-0.53512	-0.415404	1.11471	0.307458	1	NOT
ASTEI02358	-0.245356	1.93745	0.308171	0.586834	1	NOT
ASTEI02359	-0.176809	-0.707459	0.114672	0.739492	1	NOT
ASTEI02360	-0.0772816	5.22099	0.0655375	0.801361	1	NOT
ASTEI02361	0.130704	7.23443	0.17557	0.681035	1	NOT
ASTEI02362	-0.079728	6.8922	0.301055	0.591144	1	NOT
ASTEI02363	0.132118	6.19855	3.34427	0.0870108	1	NOT
ASTEI02365	-0.140516	3.20116	0.153657	0.700474	1	NOT
ASTEI02366	-0.0660995	3.07115	0.0441333	0.836379	1	NOT
ASTEI02367	0.0268595	6.10549	0.016392	0.899793	1	NOT
ASTEI02368	0.164099	3.18064	0.240558	0.630767	1	NOT
ASTEI02370	-0.0966916	6.86776	0.253038	0.622112	1	NOT
ASTEI02371	-0.00109641	6.98461	0.000173141	0.989672	1	NOT
ASTEI02372	-0.0395004	5.6788	0.0354375	0.853157	1	NOT
ASTEI02373	-0.0976731	5.45864	0.305945	0.588175	1	NOT
ASTEI02374	-0.0125483	9.90264	0.0099243	0.92194	1	NOT
ASTEI02375	-0.234265	4.2791	1.06546	0.318025	1	NOT
ASTEI02376	0.231464	5.41229	0.916739	0.353228	1	NOT
ASTEI02378	0.303118	2.43126	1.26682	0.27772	1	NOT
ASTEI02380	0.665867	-0.326263	2.1594	0.161974	1	NOT
ASTEI02381	0.0612314	5.52216	0.205139	0.656965	1	NOT
ASTEI02382	0.202685	4.50721	0.283347	0.602166	1	NOT
ASTEI02383	0.0334046	1.86011	0.0035219	0.953446	1	NOT
ASTEI02384	0.115545	3.70979	0.321578	0.578891	1	NOT
ASTEI02385	0.0198106	-0.364365	0.00120705	0.972734	1	NOT
ASTEI02386	0.0315978	-0.282527	0.000533402	0.981873	1	NOT
ASTEI02389	0.47976	6.06008	7.41565	0.0155059	1	NOT
ASTEI02390	1.83421	5.56315	0.0741092	0.789628	1	NOT
ASTEI02392	0.497498	4.22977	0.780341	0.390715	1	NOT
ASTEI02393	-0.203632	0.301223	0.122999	0.730589	1	NOT
ASTEI02394	-0.385428	-0.472082	0.358641	0.558031	1	NOT
ASTEI02395	-0.0970842	6.37609	0.37791	0.547764	1	NOT
ASTEI02396	-0.17277	2.5184	0.179397	0.67779	1	NOT
ASTEI02397	-0.078546	2.68054	0.106634	0.748436	1	NOT
ASTEI02398	-0.0307662	7.673	0.103835	0.751639	1	NOT
ASTEI02399	0.0247472	4.74434	0.0429499	0.838554	1	NOT
ASTEI02400	0.01392	2.65481	0.000716874	0.978986	1	NOT
ASTEI02401	0.0718605	7.6082	0.0825041	0.777788	1	NOT
ASTEI02402	-0.0286959	4.94367	0.0352808	0.853478	1	NOT
ASTEI02403	-0.0268822	8.32772	0.0225508	0.882594	1	NOT
ASTEI02404	0.0137389	6.89622	0.00452155	0.94726	1	NOT
ASTEI02407	-0.168487	6.87455	0.547326	0.470619	1	NOT
ASTEI02408	-0.194819	2.31287	0.492166	0.493503	1	NOT
ASTEI02409	0.117047	5.33456	0.930469	0.34975	1	NOT
ASTEI02410	0.11057	3.98422	0.482316	0.497793	1	NOT
ASTEI02411	0.0285859	6.56322	0.0217404	0.884706	1	NOT
ASTEI02412	0.558564	8.29375	2.94542	0.106306	1	NOT
ASTEI02413	0.158937	1.9067	0.194547	0.665332	1	NOT
ASTEI02415	0.659398	8.36877	2.8341	0.112582	1	NOT
ASTEI02416	0.100359	4.40189	0.150028	0.703847	1	NOT
ASTEI02417	0.218102	6.67258	1.06091	0.319026	1	NOT
ASTEI02418	-0.0983427	3.42019	0.18952	0.669399	1	NOT
ASTEI02419	-0.0591296	4.61395	0.084593	0.775075	1	NOT
ASTEI02420	-0.0222805	6.10934	0.00465881	0.946467	1	NOT
ASTEI02421	0.0549582	10.3168	0.104285	0.751121	1	NOT
ASTEI02422	0.150729	7.14355	1.0741	0.316134	1	NOT
ASTEI02423	-0.0134006	6.42809	0.0123495	0.91296	1	NOT
ASTEI02424	-0.00608515	7.51678	0.0038794	0.951143	1	NOT
ASTEI02425	-0.0104884	1.89467	0.00131297	0.971564	1	NOT
ASTEI02427	-0.0851121	2.8682	0.0459415	0.833114	1	NOT
ASTEI02428	-0.109147	0.0112762	0.0646844	0.802628	1	NOT
ASTEI02429	0.0367708	5.55339	0.115054	0.739076	1	NOT
ASTEI02430	-0.0257921	7.06814	0.0222301	0.883425	1	NOT
ASTEI02431	0.0909831	3.60104	0.253816	0.621581	1	NOT
ASTEI02432	0.111117	4.34586	0.251785	0.622969	1	NOT
ASTEI02434	0.183953	0.36723	0.184163	0.673805	1	NOT
ASTEI02435	-0.0157188	3.62889	0.00113066	0.973611	1	NOT
ASTEI02436	0.168325	7.09254	0.50236	0.489131	1	NOT
ASTEI02437	-0.101522	6.12069	0.735162	0.404454	1	NOT
ASTEI02438	-0.0835021	5.09762	0.269547	0.611069	1	NOT
ASTEI02439	0.00589377	6.69076	0.00222618	0.962979	1	NOT
ASTEI02440	-0.15785	1.68288	0.165496	0.689784	1	NOT
ASTEI02441	0.124992	2.42378	0.21689	0.647985	1	NOT
ASTEI02442	0.0452192	4.60423	0.0566373	0.815052	1	NOT
ASTEI02443	-0.303981	3.13429	0.791507	0.387428	1	NOT
ASTEI02444	0.323406	4.15396	1.68288	0.213775	1	NOT
ASTEI02445	0.328679	6.91459	1.22096	0.286257	1	NOT
ASTEI02446	0.104829	3.17676	0.097867	0.758631	1	NOT
ASTEI02447	0.466982	2.06035	2.06853	0.170519	1	NOT
ASTEI02448	-0.0069581	8.04776	0.00080427	0.977742	1	NOT
ASTEI02449	-0.0888197	3.86539	0.133456	0.719879	1	NOT
ASTEI02450	0.0168599	5.78131	0.00428199	0.948674	1	NOT
ASTEI02451	-0.250002	9.80255	1.08529	0.313709	1	NOT
ASTEI02452	0.0386308	3.99825	0.025592	0.874995	1	NOT
ASTEI02453	0.00448473	7.63538	0.00159993	0.968611	1	NOT
ASTEI02454	-0.0456596	7.25304	0.173269	0.683007	1	NOT
ASTEI02455	0.419071	7.16138	0.619299	0.443335	1	NOT
ASTEI02456	0.0364169	5.58177	0.0401662	0.843797	1	NOT
ASTEI02457	0.198603	5.08093	0.630262	0.439406	1	NOT
ASTEI02458	-0.147777	2.45416	0.196963	0.663399	1	NOT
ASTEI02460	-0.0243623	5.63085	0.0602044	0.809436	1	NOT
ASTEI02461	0.0242548	4.42372	0.0138958	0.907697	1	NOT
ASTEI02462	-0.162099	1.46792	0.219417	0.646092	1	NOT
ASTEI02463	0.309296	3.45502	1.19119	0.291989	1	NOT
ASTEI02464	-0.053505	8.32451	0.0708959	0.793594	1	NOT
ASTEI02465	-0.155313	6.5521	1.84442	0.194137	1	NOT
ASTEI02466	-0.00735468	5.21104	0.00250206	0.960754	1	NOT
ASTEI02467	0.0529744	6.24581	0.179671	0.677559	1	NOT
ASTEI02468	-0.153551	5.39143	0.437905	0.517984	1	NOT
ASTEI02469	-0.161118	6.51698	0.639398	0.436176	1	NOT
ASTEI02470	0.134092	2.34894	0.244723	0.627848	1	NOT
ASTEI02471	0.24107	2.30277	0.74782	0.400531	1	NOT
ASTEI02472	-0.059574	6.55791	0.195775	0.664348	1	NOT
ASTEI02473	0.0794713	4.98592	0.362523	0.555932	1	NOT
ASTEI02474	-0.0530294	2.84664	0.0603865	0.809154	1	NOT
ASTEI02475	-0.111256	6.54106	0.509721	0.486016	1	NOT
ASTEI02476	0.206708	2.73342	0.489427	0.494689	1	NOT
ASTEI02478	-0.0307482	5.44086	0.0103782	0.920181	1	NOT
ASTEI02479	-0.095609	0.188244	0.0142839	0.906423	1	NOT
ASTEI02480	-0.233166	1.18607	0.199749	0.661189	1	NOT
ASTEI02481	0.421669	2.53237	2.24358	0.154528	1	NOT
ASTEI02482	-0.0480804	2.75941	0.0272066	0.871149	1	NOT
ASTEI02483	-0.0820423	7.33004	0.226834	0.640615	1	NOT
ASTEI02484	-0.575339	-0.538046	1.26218	0.278569	1	NOT
ASTEI02485	-0.140986	6.689	0.10506	0.750232	1	NOT
ASTEI02486	-0.0494757	8.27028	0.0894157	0.768947	1	NOT
ASTEI02487	-0.469379	-0.0190569	0.885879	0.361229	1	NOT
ASTEI02488	-0.0508224	5.59579	0.0957226	0.7612	1	NOT
ASTEI02489	-0.0406743	6.85144	0.0402547	0.843628	1	NOT
ASTEI02490	-0.0671381	4.40721	0.0707644	0.793781	1	NOT
ASTEI02491	-0.0920704	3.49477	0.317284	0.581411	1	NOT
ASTEI02492	0.132474	4.29378	0.387343	0.54287	1	NOT
ASTEI02493	-0.0711836	3.96776	0.22145	0.64458	1	NOT
ASTEI02494	0.0112256	4.27265	0.00865375	0.927091	1	NOT
ASTEI02495	-0.0220503	6.77473	0.0201857	0.888875	1	NOT
ASTEI02496	-0.0240815	6.28549	0.042079	0.840175	1	NOT
ASTEI02497	-0.00656679	4.64505	0.00221886	0.963039	1	NOT
ASTEI024940	-0.0637218	8.99362	0.0503045	0.825504	1	NOT
ASTEI02499	0.00675612	7.66036	0.000196973	0.988984	1	NOT
ASTEI02500	-0.150667	6.30008	0.10803	0.746857	1	NOT
ASTEI02501	-0.0898071	5.04568	0.138169	0.715209	1	NOT
ASTEI02502	-0.0311368	5.0331	0.0918274	0.765951	1	NOT
ASTEI02503	0.177939	6.43983	0.866837	0.3663	1	NOT
ASTEI02504	0.0155178	6.8764	0.0116109	0.915592	1	NOT
ASTEI02505	-0.0582817	4.98946	0.293315	0.595908	1	NOT
ASTEI02506	0.0183475	6.65035	0.025178	0.876001	1	NOT
ASTEI02507	0.0514796	3.72865	0.0892185	0.769194	1	NOT
ASTEI02508	-0.585904	0.149322	2.15223	0.162628	1	NOT
ASTEI02509	-0.125925	7.3816	0.187001	0.671462	1	NOT
ASTEI02510	0.0214811	6.62185	0.0363434	0.851316	1	NOT
ASTEI02511	0.125648	6.82279	0.547076	0.470719	1	NOT
ASTEI02512	0.0463617	4.25565	0.0774235	0.784547	1	NOT
ASTEI02513	-0.00878388	4.89151	0.00177442	0.966945	1	NOT
ASTEI02514	0.119968	5.34368	0.749641	0.399971	1	NOT
ASTEI02516	0.241324	4.80051	0.415723	0.528634	1	NOT
ASTEI02517	0.565182	0.294939	1.20566	0.289184	1	NOT
ASTEI02519	0.175526	2.27232	0.19947	0.661409	1	NOT
ASTEI02520	0.520154	2.01162	3.24276	0.0914935	1	NOT
ASTEI02521	0.227361	5.39561	0.550017	0.46955	1	NOT
ASTEI11536	-0.354782	0.479336	0.561253	0.465126	1	NOT
ASTEI11423	-0.0964386	6.53922	0.146308	0.707354	1	NOT
ASTEI06185	-0.141419	7.01506	0.513773	0.484316	1	NOT
ASTEI06186	0.204677	3.40934	0.388876	0.542082	1	NOT
ASTEI06187	0.136411	4.97976	0.503834	0.488505	1	NOT
ASTEI06188	0.170284	7.08355	2.18812	0.159385	1	NOT
ASTEI06189	0.0775278	0.945684	0.0588843	0.811493	1	NOT
ASTEI06190	0.228106	5.78681	2.62052	0.125928	1	NOT
ASTEI06191	0.0617385	6.97701	0.128482	0.724912	1	NOT
ASTEI06192	0.464978	4.94624	2.66186	0.1232	1	NOT
ASTEI06193	0.0615363	5.8338	0.361506	0.556481	1	NOT
ASTEI06194	-0.100646	1.20565	0.124596	0.728921	1	NOT
ASTEI06195	0.0204757	5.43268	0.0392644	0.845536	1	NOT
ASTEI06196	0.0253989	4.58518	0.0096497	0.923024	1	NOT
ASTEI06197	0.0336104	4.78994	0.0208796	0.886995	1	NOT
ASTEI06198	-0.0134484	4.63171	0.00674279	0.935621	1	NOT
ASTEI06199	0.0987447	5.77021	0.26281	0.615522	1	NOT
ASTEI06200	0.360637	3.03258	3.90466	0.0664814	1	NOT
ASTEI06201	-0.00253563	8.00909	0.000446666	0.983412	1	NOT
ASTEI06202	-0.344374	2.53303	1.09641	0.311325	1	NOT
ASTEI06203	-0.312405	6.07622	3.08	0.0992707	1	NOT
ASTEI06204	0.206655	5.93791	0.7841	0.389603	1	NOT
ASTEI06205	0.190105	1.79279	0.580523	0.457699	1	NOT
ASTEI06206	0.189248	0.198709	0.267428	0.612462	1	NOT
ASTEI06207	-0.24564	1.51121	0.687597	0.41974	1	NOT
ASTEI06208	0.121551	1.40852	0.203344	0.658364	1	NOT
ASTEI06210	-0.00588419	2.97111	0.000449399	0.983361	1	NOT
ASTEI06211	0.0596801	6.7848	0.293471	0.595811	1	NOT
ASTEI06212	0.0643394	0.489032	0.0437173	0.84561	1	NOT
ASTEI06213	0.0950156	0.851586	0.0672115	0.798899	1	NOT
ASTEI06215	0.148925	1.20457	0.143458	0.710074	1	NOT
ASTEI06216	-0.0233395	5.62778	0.00401032	0.950326	1	NOT
ASTEI06218	0.143177	7.10109	0.44651	0.513958	1	NOT
ASTEI06219	-0.00325989	5.2439	0.000454096	0.983274	1	NOT
ASTEI06220	0.0570923	3.33022	0.0488128	0.828065	1	NOT
ASTEI06221	-0.18766	0.575355	0.310774	0.585275	1	NOT
ASTEI06223	-0.136099	0.70337	0.131444	0.721902	1	NOT
ASTEI06224	-0.218927	3.7796	0.968398	0.340396	1	NOT
ASTEI06225	0.17703	5.42818	1.3545	0.262333	1	NOT
ASTEI06226	0.00465543	6.45903	0.00230044	0.962367	1	NOT
ASTEI06227	0.0120409	5.13331	0.0101063	0.92123	1	NOT
ASTEI06229	-0.0264209	5.4605	0.020082	0.889159	1	NOT
ASTEI06230	0.470895	4.80756	0.840578	0.373466	1	NOT
ASTEI06231	-0.0298822	5.0871	0.0180934	0.894753	1	NOT
ASTEI06232	-0.0399343	6.11416	0.0570956	0.81432	1	NOT
ASTEI06233	0.0912795	4.82743	0.148349	0.705423	1	NOT
ASTEI06234	0.214666	5.35999	0.646217	0.433789	1	NOT
ASTEI06235	0.0684254	5.70401	0.230909	0.637653	1	NOT
ASTEI06236	-0.016829	7.29306	0.0131405	0.910229	1	NOT
ASTEI06237	0.0968281	5.3098	0.257168	0.619308	1	NOT
ASTEI06238	-0.0208981	7.12169	0.0107015	0.918952	1	NOT
ASTEI06239	0.0738889	4.8658	0.207778	0.654922	1	NOT
ASTEI06240	-0.00379805	7.38408	0.000531265	0.981909	1	NOT
ASTEI06241	0.111568	5.20512	0.930281	0.349797	1	NOT
ASTEI06242	0.0161858	5.71088	0.013799	0.908017	1	NOT
ASTEI06243	-0.0684725	7.70577	0.148759	0.705037	1	NOT
ASTEI06244	-0.00847408	3.60053	0.00155474	0.969058	1	NOT
ASTEI06245	0.0211998	8.79667	0.000237377	0.989367	1	NOT
ASTEI06246	0.524247	7.96706	0.15195	0.702055	1	NOT
ASTEI06247	0.258707	4.85551	0.31503	0.582743	1	NOT
ASTEI06248	-0.0946131	4.04307	0.212125	0.651589	1	NOT
ASTEI06249	0.102578	3.18496	0.109019	0.745744	1	NOT
ASTEI06250	-0.0428852	4.49703	0.106002	0.749155	1	NOT
ASTEI06251	-0.161	6.32281	0.244355	0.628105	1	NOT
ASTEI06252	0.1007	5.01551	0.113952	0.740278	1	NOT
ASTEI06253	-0.0396145	5.14378	0.0961462	0.76069	1	NOT
ASTEI06254	0.0375478	3.536	0.0277309	0.869925	1	NOT
ASTEI06255	0.0770434	6.63027	0.0987045	0.757636	1	NOT
ASTEI06256	-0.0610984	4.38626	0.0513806	0.823681	1	NOT
ASTEI06257	0.0977163	5.27258	0.140967	0.712479	1	NOT
ASTEI06258	0.104022	7.23842	0.728176	0.406645	1	NOT
ASTEI06259	-0.167448	0.858271	0.23102	0.637573	1	NOT
ASTEI06260	0.0438335	6.19379	0.23128	0.637385	1	NOT
ASTEI06261	-0.104917	8.83573	0.353075	0.561067	1	NOT
ASTEI06262	-0.0427621	5.01394	0.115416	0.738682	1	NOT
ASTEI06263	-0.0222037	5.96371	0.0378876	0.848232	1	NOT
ASTEI06264	-0.125135	-0.335946	0.0808146	0.839167	1	NOT
ASTEI06265	0.00333597	4.93648	0.000836323	0.977303	1	NOT
ASTEI06266	-0.132669	8.08578	0.698469	0.416167	1	NOT
ASTEI06267	-0.0498163	5.38483	0.138836	0.714555	1	NOT
ASTEI06268	-0.00108289	6.25735	3.86557e-05	0.99512	1	NOT
ASTEI06269	-0.00989814	7.12089	0.00607873	0.938866	1	NOT
ASTEI06270	-0.0766125	7.85461	0.453296	0.510823	1	NOT
ASTEI06271	0.0305587	6.72057	0.052487	0.821827	1	NOT
ASTEI06272	0.0860857	6.1014	0.367868	0.553068	1	NOT
ASTEI06273	0.363884	2.6805	1.23906	0.282847	1	NOT
ASTEI06274	-0.270597	2.87312	1.22604	0.285293	1	NOT
ASTEI06275	0.364704	0.696408	0.761046	0.396494	1	NOT
ASTEI06276	-0.0547647	8.54902	0.0934577	0.763949	1	NOT
ASTEI06277	0.0802346	3.0846	0.0647339	0.802554	1	NOT
ASTEI06278	0.164801	6.56714	3.6559	0.0747943	1	NOT
ASTEI06279	0.0770517	7.42627	0.143796	0.709751	1	NOT
ASTEI06280	0.0234622	5.84776	0.0546355	0.818286	1	NOT
ASTEI06281	0.120211	4.21094	0.167494	0.688024	1	NOT
ASTEI06282	-0.0899571	7.42704	0.389177	0.541928	1	NOT
ASTEI06283	-0.191959	-0.14266	0.22349	0.643071	1	NOT
ASTEI06284	0.0135455	5.38659	0.00746115	0.932287	1	NOT
ASTEI06285	-0.00625795	6.70836	0.00100422	0.97513	1	NOT
ASTEI06286	0.0449028	7.09061	0.0917722	0.766019	1	NOT
ASTEI06287	1.29125	9.87943	1.64409	0.218865	1	NOT
ASTEI06288	0.287879	3.93572	1.12377	0.305568	1	NOT
ASTEI06289	0.0316159	8.06568	0.0640267	0.803612	1	NOT
ASTEI06290	0.0382531	7.74497	0.0202345	0.888741	1	NOT
ASTEI06293	0.179768	-0.264636	0.136226	0.717123	1	NOT
ASTEI06296	-0.111995	7.10589	0.454301	0.510361	1	NOT
ASTEI06297	-0.151382	4.40309	0.391662	0.540657	1	NOT
ASTEI06298	0.0516048	4.42163	0.142453	0.711041	1	NOT
ASTEI06299	0.760565	2.23247	1.64362	0.218927	1	NOT
ASTEI06300	-0.108911	3.86936	0.150148	0.703734	1	NOT
ASTEI06301	0.386563	4.93686	1.26592	0.277885	1	NOT
ASTEI06302	-0.101291	5.61677	0.237389	0.633009	1	NOT
ASTEI11506	0.244633	1.58738	0.269228	0.611278	1	NOT
ASTEI11612	-0.0141976	-0.577689	0.000635901	0.980208	1	NOT
ASTEI08769	-0.312804	5.62269	0.636826	0.437081	1	NOT
ASTEI08770	-0.0882871	5.66985	0.103064	0.75253	1	NOT
ASTEI08771	-0.460144	2.27279	1.35857	0.261646	1	NOT
ASTEI08772	-0.204781	6.85312	0.129945	0.72342	1	NOT
ASTEI08774	0.0403283	6.16724	0.00856106	0.927482	1	NOT
ASTEI08775	0.177805	7.11109	1.10722	0.309033	1	NOT
ASTEI08776	-0.380549	8.38883	5.18438	0.0375707	1	NOT
ASTEI08777	0.269617	4.12649	1.8442	0.194162	1	NOT
ASTEI08778	0.153059	1.62692	0.188046	0.670604	1	NOT
ASTEI08779	-0.0463082	4.7039	0.0297816	0.86525	1	NOT
ASTEI08780	0.0873941	4.2986	0.488358	0.495154	1	NOT
ASTEI08781	-0.277078	5.54106	0.825799	0.377591	1	NOT
ASTEI08782	-0.0675081	6.12097	0.138148	0.715229	1	NOT
ASTEI08783	-0.172467	4.07406	0.314352	0.583145	1	NOT
ASTEI08784	-0.0247683	6.31238	0.0517256	0.8231	1	NOT
ASTEI08785	0.0161934	5.80369	0.0129697	0.910811	1	NOT
ASTEI08786	0.0136627	5.8452	0.0188976	0.892454	1	NOT
ASTEI08787	-0.179927	0.772702	0.215849	0.648768	1	NOT
ASTEI08788	0.109575	3.84585	0.287917	0.599279	1	NOT
ASTEI08789	-0.0643611	5.9647	0.142122	0.711361	1	NOT
ASTEI08790	-0.0338375	4.60226	0.0198155	0.889891	1	NOT
ASTEI08791	-0.608857	1.66822	4.11794	0.060211	1	NOT
ASTEI08792	0.0576647	4.78327	0.0993892	0.756825	1	NOT
ASTEI08793	0.00502234	7.26544	0.002885	0.95786	1	NOT
ASTEI08794	-4.29905	0.705152	4.16454	0.0589352	1	NOT
ASTEI08795	-0.232316	-0.669821	0.0775104	0.78443	1	NOT
ASTEI11072	-0.125867	6.3204	0.264312	0.614523	1	NOT
ASTEI11226	-0.229648	5.70044	1.10964	0.308522	1	NOT
ASTEI10175	-0.359638	2.9513	2.32775	0.147502	1	NOT
ASTEI10176	-0.0964595	7.04478	0.189636	0.669304	1	NOT
ASTEI10178	-0.00157228	8.53547	0.000116041	0.991544	1	NOT
ASTEI10179	-0.110817	6.66771	0.128562	0.724831	1	NOT
ASTEI10180	-0.00310836	9.64885	0.000782734	0.978042	1	NOT
ASTEI10181	-0.298326	3.15573	0.573585	0.46035	1	NOT
ASTEI11519	0.347641	3.76568	1.51482	0.237002	1	NOT
ASTEI09293	0.0405157	7.00676	0.130905	0.722446	1	NOT
ASTEI09294	0.18415	4.46539	0.456741	0.509244	1	NOT
ASTEI09295	0.14337	5.17739	1.17055	0.296057	1	NOT
ASTEI09296	-0.092798	4.72071	0.212125	0.651589	1	NOT
ASTEI09297	-0.0499024	6.16522	0.167637	0.687899	1	NOT
ASTEI09298	-0.230883	3.42723	0.904117	0.356469	1	NOT
ASTEI09299	-0.408083	2.10033	3.0905	0.0987457	1	NOT
ASTEI09300	0.00703121	2.73524	0.000460946	0.983149	1	NOT
ASTEI09301	0.142183	4.06115	0.417901	0.527571	1	NOT
ASTEI09302	0.0901357	7.46412	0.152721	0.70134	1	NOT
ASTEI09303	-0.0368789	3.63621	0.0262084	0.873512	1	NOT
ASTEI09304	-0.108828	2.13379	0.149274	0.704554	1	NOT
ASTEI09305	-0.0431578	5.52983	0.129435	0.72394	1	NOT
ASTEI09306	0.122666	2.62306	0.262015	0.616052	1	NOT
ASTEI09307	-0.0442361	6.23998	0.140698	0.71274	1	NOT
ASTEI09308	-0.00709531	8.05003	0.00344438	0.95396	1	NOT
ASTEI09309	0.0775572	6.43431	0.380179	0.546579	1	NOT
ASTEI09310	-0.382161	1.12704	2.41051	0.140973	1	NOT
ASTEI093042	0.334628	0.245465	0.830797	0.376188	1	NOT
ASTEI10999	-0.502729	1.74824	1.64529	0.218705	1	NOT
ASTEI11342	-1.17524	0.650022	6.74312	0.0199969	1	NEGATIVE
ASTEI11520	0.0520264	6.48488	0.237582	0.632872	1	NOT
ASTEI09318	0.13697	0.766426	0.235072	0.634661	1	NOT
ASTEI09319	-0.0551048	10.633	0.192258	0.667176	1	NOT
ASTEI09320	-0.113004	4.41205	0.835906	0.374763	1	NOT
ASTEI09321	-0.00442324	4.08652	0.000555877	0.981495	1	NOT
ASTEI09322	0.156104	6.03697	0.848386	0.371314	1	NOT
ASTEI09323	-0.00462135	7.72031	0.000273643	0.987016	1	NOT
ASTEI09324	0.0555638	8.44994	0.0432858	0.837934	1	NOT
ASTEI09325	-0.1482	3.12934	0.619839	0.44314	1	NOT
ASTEI09326	-0.0630657	6.41887	0.511354	0.48533	1	NOT
ASTEI09327	0.0539955	4.37807	0.110269	0.744346	1	NOT
ASTEI09328	-0.0779493	6.88883	0.203138	0.658525	1	NOT
ASTEI09329	0.801774	4.41483	3.2202	0.0925266	1	NOT
ASTEI09330	-0.0492368	5.56632	0.0962718	0.760539	1	NOT
ASTEI09331	-0.0387409	3.61686	0.0251874	0.875978	1	NOT
ASTEI09333	-0.0976177	4.81304	0.618293	0.443698	1	NOT
ASTEI09334	0.00829457	5.13615	0.00274421	0.9589	1	NOT
ASTEI09335	0.0474453	5.67765	0.0637113	0.804085	1	NOT
ASTEI09336	0.0186125	11.0468	0.0150163	0.904067	1	NOT
ASTEI09337	-0.113615	0.178713	0.0674	0.798624	1	NOT
ASTEI09338	0.110433	3.37261	0.155814	0.698491	1	NOT
ASTEI09339	-0.0436068	4.77118	0.0418547	0.840595	1	NOT
ASTEI09340	0.00946557	7.2803	0.00941464	0.923964	1	NOT
ASTEI09341	0.0789849	5.22801	0.327517	0.575443	1	NOT
ASTEI09342	-0.0570493	7.42303	0.00219563	0.963233	1	NOT
ASTEI09343	0.0684111	5.61197	0.3472	0.564307	1	NOT
ASTEI09344	-0.0643895	9.12716	0.177456	0.67943	1	NOT
ASTEI09345	0.0493872	6.96467	0.13559	0.717753	1	NOT
ASTEI09346	0.356914	7.91895	5.20667	0.0372165	1	NOT
ASTEI09347	0.864472	7.9502	3.17387	0.0946928	1	NOT
ASTEI09348	0.244334	6.11341	1.25281	0.280292	1	NOT
ASTEI09350	0.0198562	4.77571	0.00528371	0.942996	1	NOT
ASTEI09352	-0.0272671	2.35299	0.0057513	0.940532	1	NOT
ASTEI09353	-0.0782897	5.04938	0.0987876	0.757537	1	NOT
ASTEI09354	0.0231837	5.99644	0.0446145	0.835504	1	NOT
ASTEI09355	0.205952	5.31955	2.05743	0.171601	1	NOT
ASTEI09356	-0.0260502	6.61141	0.0284845	0.868187	1	NOT
ASTEI09357	-0.010305	5.31505	0.00558555	0.941393	1	NOT
ASTEI09358	-0.0780637	5.94044	0.149193	0.70463	1	NOT
ASTEI09359	0.0193747	4.86764	0.00480027	0.945662	1	NOT
ASTEI09360	-0.28217	1.27822	0.511914	0.485094	1	NOT
ASTEI09361	0.0810176	1.28418	0.029105	0.866774	1	NOT
ASTEI09362	-0.0360481	7.21534	0.0999273	0.756191	1	NOT
ASTEI09363	0.203834	2.96618	0.253855	0.621555	1	NOT
ASTEI09364	0.28197	5.28647	1.02117	0.327966	1	NOT
ASTEI09365	0.149941	9.07174	0.792243	0.387213	1	NOT
ASTEI09366	0.152638	5.67693	0.433197	0.520212	1	NOT
ASTEI09367	0.542773	5.96847	3.24743	0.0912815	1	NOT
ASTEI09368	0.315319	5.52762	11.3573	0.00411295	1	NOT
ASTEI09369	-0.0797527	4.55303	0.120334	0.7334	1	NOT
ASTEI09370	0.166409	5.81928	0.964058	0.341448	1	NOT
ASTEI09371	0.102665	3.20167	0.111549	0.742924	1	NOT
ASTEI09372	-0.00783177	6.93268	0.00115357	0.973345	1	NOT
ASTEI09373	-0.0260461	6.17347	0.0283884	0.868407	1	NOT
ASTEI11230	0.0646621	4.56515	0.0407345	0.842712	1	NOT
ASTEI11242	-0.240611	0.344826	0.376275	0.54862	1	NOT
ASTEI11169	1.27023	10.0592	0.562201	0.464756	1	NOT
ASTEI11503	0.180224	0.297627	0.344746	0.565672	1	NOT
ASTEI11634	-0.198581	5.31676	0.866401	0.366417	1	NOT
ASTEI11181	-0.0422915	7.53861	0.0613925	0.807605	1	NOT
ASTEI00672	0.0136356	7.38361	0.0127703	0.911496	1	NOT
ASTEI00673	0.362351	0.429072	0.160545	0.694198	1	NOT
ASTEI00674	0.456395	0.542388	0.655916	0.430429	1	NOT
ASTEI00675	0.0508164	7.99918	0.0677408	0.798127	1	NOT
ASTEI00676	0.0389511	9.54127	0.0298893	0.865009	1	NOT
ASTEI00677	-0.00699489	5.22601	0.00287835	0.957908	1	NOT
ASTEI00678	0.0578252	5.47152	0.19162	0.667692	1	NOT
ASTEI00679	-0.0609215	5.89918	0.064046	0.803583	1	NOT
ASTEI00680	0.201197	6.72277	0.835573	0.374855	1	NOT
ASTEI00681	0.0448478	6.51468	0.27405	0.608132	1	NOT
ASTEI00682	-0.0555161	6.24765	0.0551615	0.81743	1	NOT
ASTEI00683	0.00649013	5.59738	0.00214774	0.963636	1	NOT
ASTEI00684	0.0292993	6.09647	0.0891729	0.769251	1	NOT
ASTEI00685	-0.192842	2.16465	0.298189	0.592898	1	NOT
ASTEI00686	-0.101569	0.0881839	0.0602876	0.809307	1	NOT
ASTEI00687	-0.0131482	5.34684	0.00638274	0.937359	1	NOT
ASTEI00688	-0.0155659	6.00079	0.0283507	0.868494	1	NOT
ASTEI00689	0.173748	6.0352	2.72449	0.119204	1	NOT
ASTEI00690	0.09928	7.26467	0.842439	0.372951	1	NOT
ASTEI00691	-0.154072	7.86786	0.183599	0.674273	1	NOT
ASTEI00692	-0.0533982	4.55004	0.179729	0.67751	1	NOT
ASTEI00693	-0.0282984	6.43546	0.0128978	0.911057	1	NOT
ASTEI00694	0.0491247	5.87865	0.0679431	0.797833	1	NOT
ASTEI00695	0.0546796	6.1625	0.279186	0.60482	1	NOT
ASTEI00696	0.0446861	6.83875	0.0553601	0.817108	1	NOT
ASTEI00697	-0.0993698	7.53679	0.733319	0.40503	1	NOT
ASTEI00698	-0.429011	0.525755	0.43323	0.520196	1	NOT
ASTEI00699	0.0556624	4.95692	0.211543	0.652033	1	NOT
ASTEI00700	-0.0632329	6.39873	0.220088	0.645592	1	NOT
ASTEI00701	0.105109	4.2289	0.884671	0.361548	1	NOT
ASTEI00702	0.0692779	10.1147	0.142786	0.71072	1	NOT
ASTEI00703	0.0749039	6.75135	0.933782	0.348918	1	NOT
ASTEI00704	-0.108579	3.84765	0.497208	0.491332	1	NOT
ASTEI00705	-0.168875	2.35459	0.352443	0.561413	1	NOT
ASTEI00706	0.104534	10.2275	0.225487	0.641602	1	NOT
ASTEI00707	0.176048	10.5856	0.649056	0.432801	1	NOT
ASTEI00708	-0.0105956	6.39827	0.00339845	0.954268	1	NOT
ASTEI00710	-0.205467	6.63228	1.72753	0.208102	1	NOT
ASTEI00711	-0.297184	0.550119	0.594768	0.452335	1	NOT
ASTEI00713	0.015449	5.84872	0.00197774	0.965104	1	NOT
ASTEI00714	-0.0866139	6.56473	0.803931	0.38382	1	NOT
ASTEI00715	0.331581	2.69246	0.636758	0.437105	1	NOT
ASTEI00716	0.0998357	7.98929	0.101248	0.754642	1	NOT
ASTEI00717	-0.0360101	4.91049	0.0475604	0.830248	1	NOT
ASTEI00720	-1.25188	0.992204	8.58694	0.010174	1	NEGATIVE
ASTEI00721	0.0572919	1.53966	0.0426208	0.839165	1	NOT
ASTEI00727	-0.129658	0.146661	0.0757737	0.786794	1	NOT
ASTEI00730	-0.317942	0.354477	0.378295	0.547562	1	NOT
ASTEI00731	0.101286	6.67946	0.862496	0.367471	1	NOT
ASTEI00732	0.177999	4.91592	1.26588	0.277893	1	NOT
ASTEI00733	-0.077703	3.01165	0.0889764	0.769498	1	NOT
ASTEI00734	-0.0643377	6.71572	0.18842	0.670297	1	NOT
ASTEI00735	0.0595637	10.8524	0.14481	0.70878	1	NOT
ASTEI00736	0.0124206	5.25424	0.00620632	0.938229	1	NOT
ASTEI00737	-0.09992	7.47957	0.596622	0.451644	1	NOT
ASTEI00738	0.055358	5.49465	0.0862537	0.772944	1	NOT
ASTEI00739	-0.758112	1.37871	0.0695242	0.795551	1	NOT
ASTEI00740	-0.316953	0.13902	0.535644	0.475312	1	NOT
ASTEI00743	0.204871	1.90696	0.428343	0.522526	1	NOT
ASTEI00744	-0.321356	3.05661	0.577456	0.458868	1	NOT
ASTEI00745	0.119299	4.91966	0.636049	0.437355	1	NOT
ASTEI00746	0.118524	5.62436	0.28347	0.602088	1	NOT
ASTEI00747	-0.20387	2.0766	0.850276	0.370795	1	NOT
ASTEI00748	-0.0370406	5.06258	0.0502282	0.825634	1	NOT
ASTEI00749	0.779737	6.91836	2.06631	0.170734	1	NOT
ASTEI00750	-0.309584	5.34623	2.69834	0.120854	1	NOT
ASTEI00751	-0.564718	-0.976068	0.260101	0.617333	1	NOT
ASTEI00752	0.265226	6.99298	1.02299	0.327548	1	NOT
ASTEI00753	0.0224429	8.1302	0.00656651	0.936466	1	NOT
ASTEI00754	-0.0858806	4.93631	0.348327	0.563683	1	NOT
ASTEI00755	0.0142825	4.84933	0.00973572	0.922682	1	NOT
ASTEI00756	-0.483698	5.36881	3.17455	0.0946608	1	NOT
ASTEI00757	-0.0727631	4.01393	0.123547	0.730015	1	NOT
ASTEI00758	-0.118098	6.17291	0.744969	0.401409	1	NOT
ASTEI00759	0.0859315	4.75969	0.359087	0.557789	1	NOT
ASTEI00760	0.00307773	4.07288	0.000516383	0.982164	1	NOT
ASTEI00761	0.253014	5.05583	2.6024	0.127146	1	NOT
ASTEI00762	0.0057381	4.32599	0.000781786	0.978055	1	NOT
ASTEI00763	0.0164459	1.8298	0.00278751	0.958577	1	NOT
ASTEI00764	0.0951894	5.26458	0.681115	0.421893	1	NOT
ASTEI00765	0.373043	3.58971	0.65197	0.431791	1	NOT
ASTEI00766	-0.0215826	5.74993	0.0181457	0.894602	1	NOT
ASTEI00767	0.0853307	4.9367	0.539728	0.473663	1	NOT
ASTEI00768	-0.0215297	7.08939	0.00718958	0.933527	1	NOT
ASTEI00769	-0.0559771	6.8549	0.175165	0.681381	1	NOT
ASTEI00770	0.0253104	7.14217	0.0298619	0.865071	1	NOT
ASTEI00771	0.149799	6.81309	0.474034	0.501451	1	NOT
ASTEI00772	-0.0728143	5.77703	0.436653	0.518575	1	NOT
ASTEI00773	-0.0161979	6.37002	0.0155552	0.90237	1	NOT
ASTEI00774	0.0887083	6.50552	0.376457	0.548525	1	NOT
ASTEI00775	0.127122	2.38843	0.320168	0.579717	1	NOT
ASTEI00776	0.323029	1.65411	0.424785	0.524235	1	NOT
ASTEI00778	0.068493	5.796	0.343811	0.566194	1	NOT
ASTEI00779	0.028187	5.07877	0.0179999	0.895023	1	NOT
ASTEI00780	-0.0479208	5.91501	0.237568	0.632882	1	NOT
ASTEI00781	0.195728	1.6165	0.127283	0.726142	1	NOT
ASTEI00782	-0.140848	4.96102	0.788522	0.388302	1	NOT
ASTEI00783	-0.308126	5.55179	2.23787	0.155019	1	NOT
ASTEI00784	-0.0905674	4.18836	0.236704	0.633497	1	NOT
ASTEI00785	0.0108412	5.94846	0.0138983	0.907689	1	NOT
ASTEI00786	0.0240223	4.4026	0.0479187	0.82962	1	NOT
ASTEI00787	-0.157613	4.63455	0.983674	0.33673	1	NOT
ASTEI00788	-0.0628101	6.21601	0.170475	0.685422	1	NOT
ASTEI00789	-0.120183	2.20994	0.203492	0.658248	1	NOT
ASTEI00790	-0.0904967	7.80055	0.495746	0.49196	1	NOT
ASTEI00791	-0.0178921	3.93397	0.0112126	0.917047	1	NOT
ASTEI00792	0.0627794	6.56149	0.380326	0.546502	1	NOT
ASTEI00793	0.182751	3.35936	1.05245	0.3209	1	NOT
ASTEI00794	0.0758945	5.85088	0.166429	0.68896	1	NOT
ASTEI00795	-0.0266881	6.56794	0.0712969	0.793025	1	NOT
ASTEI00796	0.132713	5.07942	1.40518	0.253954	1	NOT
ASTEI00797	0.0670626	7.92504	0.429103	0.522163	1	NOT
ASTEI00798	-0.397826	2.65569	1.18606	0.292993	1	NOT
ASTEI00799	0.126499	4.69587	1.29803	0.272108	1	NOT
ASTEI00800	-0.0371064	4.49904	0.0274726	0.870526	1	NOT
ASTEI00801	-0.605318	-0.251902	2.59238	0.127825	1	NOT
ASTEI00802	0.0745238	0.727451	0.0449369	0.83492	1	NOT
ASTEI00803	-0.37594	1.08858	0.882913	0.362013	1	NOT
ASTEI00804	-0.0260277	7.28797	0.0238839	0.879202	1	NOT
ASTEI00805	-0.0946302	6.97403	0.210545	0.652796	1	NOT
ASTEI00806	-0.00809149	5.51004	0.00565893	0.94101	1	NOT
ASTEI00807	-0.215784	1.55746	0.172377	0.683775	1	NOT
ASTEI00808	0.158569	1.11614	0.099702	0.756456	1	NOT
ASTEI00809	0.019753	4.00344	0.00589365	0.939802	1	NOT
ASTEI00810	0.0211731	6.84959	0.00162412	0.968375	1	NOT
ASTEI00811	0.0409672	7.65097	0.0601173	0.809571	1	NOT
ASTEI00812	-0.220506	-0.347941	0.189594	0.669339	1	NOT
ASTEI00813	0.174795	5.49478	0.393757	0.53959	1	NOT
ASTEI00814	-0.0559616	6.48495	0.242491	0.629408	1	NOT
ASTEI00815	0.0093077	5.07611	0.0032306	0.95541	1	NOT
ASTEI00816	0.0126825	5.94933	0.015126	0.903719	1	NOT
ASTEI00818	-0.130101	5.60384	1.05114	0.321191	1	NOT
ASTEI00819	-0.223787	-0.618554	0.135923	0.717423	1	NOT
ASTEI00820	-0.0691457	1.73009	0.0339329	0.85627	1	NOT
ASTEI00821	0.0665247	5.14667	0.28838	0.598989	1	NOT
ASTEI00822	0.00933602	5.02653	0.00292473	0.957571	1	NOT
ASTEI00823	-0.0322825	5.86633	0.0372509	0.849495	1	NOT
ASTEI00824	0.0349243	7.84944	0.081042	0.77971	1	NOT
ASTEI00825	-0.107648	5.09385	0.463301	0.506262	1	NOT
ASTEI00827	-0.116445	2.14833	0.107672	0.747261	1	NOT
ASTEI00828	-0.0137838	4.50498	0.00141482	0.970482	1	NOT
ASTEI00829	-0.0782894	5.1259	0.385721	0.543705	1	NOT
ASTEI00830	0.0909228	6.5769	0.177787	0.67915	1	NOT
ASTEI00831	0.0701112	5.84384	0.106021	0.749134	1	NOT
ASTEI00832	-0.0685695	5.43452	0.263158	0.61529	1	NOT
ASTEI00833	0.0234918	5.81317	0.0224638	0.882819	1	NOT
ASTEI00834	0.0739643	6.04176	0.208915	0.654045	1	NOT
ASTEI00835	0.218528	4.73631	0.614104	0.445217	1	NOT
ASTEI00836	0.152398	5.87401	2.29938	0.149825	1	NOT
ASTEI00837	-0.205019	3.75226	1.41683	0.252079	1	NOT
ASTEI00838	0.093758	7.24279	0.159496	0.695143	1	NOT
ASTEI00839	-0.145126	4.57895	0.370476	0.551681	1	NOT
ASTEI00840	-0.235946	4.21749	0.937149	0.348076	1	NOT
ASTEI00841	-0.110128	8.43367	0.176863	0.679934	1	NOT
ASTEI00842	-0.141643	6.66395	0.936678	0.348194	1	NOT
ASTEI00843	0.109781	6.13239	0.181322	0.676173	1	NOT
ASTEI00844	0.0402135	5.47502	0.0758451	0.786696	1	NOT
ASTEI00845	0.148509	6.82602	0.450225	0.512237	1	NOT
ASTEI00846	0.0390339	5.73991	0.130367	0.722992	1	NOT
ASTEI00847	-0.286875	1.60923	0.517467	0.482774	1	NOT
ASTEI00848	-0.0467142	6.59604	0.166697	0.688724	1	NOT
ASTEI00849	-0.281501	6.73674	1.08645	0.313459	1	NOT
ASTEI00850	0.0530156	8.08598	0.0448102	0.835149	1	NOT
ASTEI00851	-0.056892	5.408	0.253759	0.62162	1	NOT
ASTEI00852	-0.0666341	5.25499	0.337159	0.569933	1	NOT
ASTEI00853	-0.144941	8.16859	0.99851	0.333223	1	NOT
ASTEI00854	-0.0761074	6.85068	0.560455	0.465438	1	NOT
ASTEI00855	0.177201	5.62345	2.23789	0.155017	1	NOT
ASTEI00856	-0.0192079	4.90491	0.0187646	0.892831	1	NOT
ASTEI00857	-0.0254522	6.52882	0.0205487	0.887887	1	NOT
ASTEI00858	-0.14708	7.53598	0.912488	0.354314	1	NOT
ASTEI00859	0.0240318	9.59663	0.0192495	0.891464	1	NOT
ASTEI00860	0.189335	4.86322	3.16557	0.0950875	1	NOT
ASTEI00861	0.046519	6.77559	0.185041	0.673078	1	NOT
ASTEI00862	-0.0814445	6.00893	0.085746	0.773593	1	NOT
ASTEI00863	0.0679045	4.06184	0.120186	0.733558	1	NOT
ASTEI00864	0.0572782	5.62341	0.155156	0.699094	1	NOT
ASTEI00865	0.0413721	4.92733	0.069003	0.7963	1	NOT
ASTEI00866	-0.072848	1.45699	0.120817	0.732888	1	NOT
ASTEI00869	0.254743	1.74769	0.259415	0.617793	1	NOT
ASTEI00870	0.00318063	3.70291	0.000394456	0.984411	1	NOT
ASTEI00871	0.171498	0.974179	0.0843004	0.775453	1	NOT
ASTEI00872	0.859055	-0.657036	1.42466	0.250828	1	NOT
ASTEI00873	-0.0877192	6.45064	0.200795	0.660364	1	NOT
ASTEI00874	-0.00161404	6.80846	0.000429699	0.98373	1	NOT
ASTEI00875	-0.161828	3.68763	0.608836	0.447138	1	NOT
ASTEI00876	-0.0510624	3.80001	0.110857	0.743692	1	NOT
ASTEI00877	-0.0583396	4.12606	0.0922163	0.765471	1	NOT
ASTEI00879	-0.0787857	2.63796	0.17652	0.680226	1	NOT
ASTEI00880	-0.0256493	4.17953	0.0393482	0.845374	1	NOT
ASTEI00881	-0.0445273	9.1651	0.0792278	0.78212	1	NOT
ASTEI00882	-0.0440027	6.75882	0.0626357	0.805709	1	NOT
ASTEI00883	-0.187385	5.15857	0.918251	0.352842	1	NOT
ASTEI00884	-0.0936611	4.09981	0.15796	0.696534	1	NOT
ASTEI00885	0.0385927	5.5687	0.03459	0.854902	1	NOT
ASTEI00886	0.188648	8.25946	0.204814	0.657218	1	NOT
ASTEI00889	0.819466	-0.62861	1.18224	0.293743	1	NOT
ASTEI00890	-0.0740662	7.12518	0.222697	0.643657	1	NOT
ASTEI00891	0.0722298	4.51118	0.338306	0.569285	1	NOT
ASTEI00892	0.0992343	6.63525	0.268937	0.611469	1	NOT
ASTEI00893	-0.0173228	7.89042	0.00406667	0.949979	1	NOT
ASTEI00894	-0.134302	2.07806	0.125058	0.728441	1	NOT
ASTEI00895	-0.165566	1.7847	0.16323	0.691794	1	NOT
ASTEI00896	0.0669962	4.9294	0.191379	0.667887	1	NOT
ASTEI00897	0.170751	5.11809	1.79907	0.199408	1	NOT
ASTEI00898	-0.01593	9.80037	0.021883	0.884332	1	NOT
ASTEI00899	0.0545804	10.8676	0.210572	0.652775	1	NOT
ASTEI00900	-0.130769	3.74403	0.208121	0.654657	1	NOT
ASTEI00901	0.0995061	6.45814	0.0837087	0.776219	1	NOT
ASTEI00902	0.594824	0.360075	3.28636	0.089535	1	NOT
ASTEI00903	0.117274	2.53434	0.192903	0.666655	1	NOT
ASTEI00905	0.307058	4.58077	2.21541	0.156972	1	NOT
ASTEI00906	0.16714	2.89743	0.145655	0.707974	1	NOT
ASTEI00907	0.564538	5.19043	2.46926	0.136553	1	NOT
ASTEI00908	0.0894912	3.72615	0.0606789	0.808702	1	NOT
ASTEI00909	0.0732768	4.42319	0.147807	0.705934	1	NOT
ASTEI00910	0.187906	1.83961	0.414106	0.529427	1	NOT
ASTEI00911	-0.083143	7.48704	0.258608	0.618336	1	NOT
ASTEI00912	-0.0686602	3.2966	0.0615805	0.807317	1	NOT
ASTEI00913	0.0494851	8.1853	0.0497839	0.826393	1	NOT
ASTEI00914	-0.00805623	5.94963	0.00751025	0.932065	1	NOT
ASTEI00915	0.0102528	5.81581	0.0030405	0.95674	1	NOT
ASTEI00916	0.301786	4.6563	0.717431	0.41005	1	NOT
ASTEI00917	0.127055	2.74248	0.0795683	0.781665	1	NOT
ASTEI00918	-0.010952	2.79847	0.00105176	0.974548	1	NOT
ASTEI00919	0.334694	6.90978	1.09334	0.31198	1	NOT
ASTEI00920	-0.0440674	3.42636	0.0224418	0.882876	1	NOT
ASTEI00922	0.225048	2.46063	0.464221	0.505847	1	NOT
ASTEI00923	0.219769	8.25805	0.602773	0.449365	1	NOT
ASTEI00924	0.0369069	6.9971	0.0812721	0.779406	1	NOT
ASTEI00925	-4.97947e-05	3.08226	4.48874e-10	0.999983	1	NOT
ASTEI00926	0.13337	3.82155	1.20426	0.289453	1	NOT
ASTEI00927	0.019866	10.2518	0.011976	0.914281	1	NOT
ASTEI00929	0.167983	4.93663	0.193576	0.666113	1	NOT
ASTEI00930	-0.0543871	7.70385	0.124948	0.728555	1	NOT
ASTEI00931	-0.0707287	6.05399	0.181054	0.676397	1	NOT
ASTEI00932	-0.0707832	5.74334	0.317928	0.581032	1	NOT
ASTEI00933	0.017626	6.35598	0.0177279	0.895814	1	NOT
ASTEI00934	0.131139	4.39281	1.28857	0.273793	1	NOT
ASTEI00935	-0.171308	2.98929	0.956276	0.343346	1	NOT
ASTEI00936	0.0848551	4.76831	0.100653	0.755339	1	NOT
ASTEI00937	-0.0928507	6.90173	0.095106	0.761945	1	NOT
ASTEI00938	-0.0227191	5.05875	0.0133762	0.909431	1	NOT
ASTEI00939	-0.0930414	6.66913	0.551465	0.468975	1	NOT
ASTEI00940	-0.706294	-0.702083	2.67121	0.125944	1	NOT
ASTEI00941	-0.575351	8.22732	1.1696	0.296245	1	NOT
ASTEI00942	-0.231807	1.03243	0.208972	0.654002	1	NOT
ASTEI00943	-0.0385992	4.74702	0.061762	0.807039	1	NOT
ASTEI00944	-0.0297782	3.90342	0.0185954	0.893312	1	NOT
ASTEI00945	0.604674	3.32001	3.55963	0.0783374	1	NOT
ASTEI00946	0.0432941	3.88852	0.0265379	0.872727	1	NOT
ASTEI00947	0.0257514	6.07209	0.0332743	0.857656	1	NOT
ASTEI00948	0.11702	6.67335	1.11735	0.306904	1	NOT
ASTEI00949	-0.0388849	6.77211	0.097886	0.758608	1	NOT
ASTEI00950	-0.147385	3.81414	0.304665	0.588949	1	NOT
ASTEI00951	0.121595	8.61974	0.279873	0.60438	1	NOT
ASTEI00952	-0.0495838	5.64899	0.0252349	0.875862	1	NOT
ASTEI00953	0.0327112	3.50965	0.0259882	0.87404	1	NOT
ASTEI00954	-0.0386741	4.77316	0.0325941	0.859101	1	NOT
ASTEI00956	-0.0617944	2.49633	0.0280866	0.869102	1	NOT
ASTEI00957	0.0704678	3.59319	0.339049	0.568866	1	NOT
ASTEI00958	-0.0237555	4.53032	0.0182076	0.894423	1	NOT
ASTEI00959	0.0973173	4.98306	0.139527	0.71388	1	NOT
ASTEI00960	0.0285941	6.9494	0.0555001	0.816881	1	NOT
ASTEI00961	-0.129971	2.72373	0.218314	0.646917	1	NOT
ASTEI00962	0.172508	4.42998	1.22757	0.285005	1	NOT
ASTEI00964	-0.220154	0.496046	0.382102	0.545578	1	NOT
ASTEI00965	-0.0767259	5.16387	0.315469	0.582483	1	NOT
ASTEI00967	-0.0349743	6.13962	0.0228989	0.881699	1	NOT
ASTEI00968	-0.222775	3.39393	0.33792	0.569503	1	NOT
ASTEI00969	0.0405666	6.59407	0.168352	0.687272	1	NOT
ASTEI00970	0.0960399	5.53849	0.357451	0.558677	1	NOT
ASTEI00971	0.209371	3.16645	0.865597	0.366634	1	NOT
ASTEI00972	0.0929023	4.7125	0.493331	0.493	1	NOT
ASTEI00974	-0.117755	5.93009	0.607642	0.447575	1	NOT
ASTEI00975	0.0119251	3.64069	0.00359346	0.952976	1	NOT
ASTEI00976	-0.0454557	6.55334	0.142623	0.710877	1	NOT
ASTEI00977	-0.0267979	4.19119	0.0260228	0.873957	1	NOT
ASTEI00978	0.0656675	6.06008	0.0798687	0.781265	1	NOT
ASTEI00979	0.0993434	5.87595	0.100475	0.755546	1	NOT
ASTEI00980	-0.0173615	6.65007	0.0362459	0.851513	1	NOT
ASTEI00981	0.0592128	5.98413	0.398639	0.537118	1	NOT
ASTEI00982	0.0524601	5.30662	0.24042	0.630864	1	NOT
ASTEI00983	0.0729969	5.06129	0.364245	0.555006	1	NOT
ASTEI00984	-0.0756683	7.40903	0.35319	0.561004	1	NOT
ASTEI00985	0.127522	4.83587	1.30071	0.271633	1	NOT
ASTEI00986	-0.0286594	6.60906	0.100863	0.755093	1	NOT
ASTEI00987	-0.0301676	4.17423	0.0446756	0.835393	1	NOT
ASTEI05812	-0.756163	5.72223	2.6769	0.122227	1	NOT
ASTEI05813	0.287807	5.09894	1.83587	0.195117	1	NOT
ASTEI05814	-0.0906678	3.89025	0.330226	0.573884	1	NOT
ASTEI05815	-0.00320027	4.71453	0.000798961	0.977816	1	NOT
ASTEI05816	0.0745364	5.76757	0.596473	0.4517	1	NOT
ASTEI05817	-0.0262576	6.76801	0.0267262	0.87228	1	NOT
ASTEI05818	0.00660778	9.5245	0.00369646	0.952307	1	NOT
ASTEI05819	0.214548	6.98859	0.733936	0.404837	1	NOT
ASTEI05820	-0.0300801	7.46725	0.0752587	0.7875	1	NOT
ASTEI05821	0.15284	7.32311	0.600324	0.450271	1	NOT
ASTEI05822	0.226325	5.91482	1.19743	0.290775	1	NOT
ASTEI05824	0.207435	2.89203	0.16039	0.694337	1	NOT
ASTEI05825	0.149253	3.50537	0.37284	0.550429	1	NOT
ASTEI05826	0.320048	5.78516	2.79499	0.114893	1	NOT
ASTEI05827	-0.111371	6.01576	0.301872	0.590646	1	NOT
ASTEI05828	0.0166327	5.55851	0.00601377	0.939193	1	NOT
ASTEI05829	0.124863	2.30246	0.192895	0.666661	1	NOT
ASTEI05831	-0.162881	3.34052	0.32317	0.577963	1	NOT
ASTEI05832	-0.2254	0.886439	0.382017	0.545622	1	NOT
ASTEI05833	0.174711	4.81293	2.11132	0.166427	1	NOT
ASTEI05834	0.0901563	6.81618	0.350303	0.562591	1	NOT
ASTEI05835	-0.074049	5.20868	0.22508	0.641901	1	NOT
ASTEI05836	-0.0616911	6.03926	0.0320772	0.86021	1	NOT
ASTEI05837	-0.101419	-0.180917	0.0336135	0.85694	1	NOT
ASTEI05839	-0.369581	-0.319062	0.601049	0.450002	1	NOT
ASTEI05841	-0.00367882	2.11022	0.000110166	0.991761	1	NOT
ASTEI05842	0.0388233	7.45339	0.0515313	0.823427	1	NOT
ASTEI05843	0.182417	0.998786	0.147111	0.706592	1	NOT
ASTEI05845	-0.141843	7.05935	0.329393	0.574363	1	NOT
ASTEI05853	0.0598126	4.84471	0.235112	0.634632	1	NOT
ASTEI05854	0.277736	0.83405	0.443691	0.515271	1	NOT
ASTEI05855	0.0306114	5.28424	0.0754807	0.787195	1	NOT
ASTEI05856	0.0624074	7.18924	0.0262562	0.873398	1	NOT
ASTEI05857	-0.0361765	3.24876	0.0158934	0.90132	1	NOT
ASTEI05858	0.0228595	5.47769	0.0273967	0.870704	1	NOT
ASTEI05859	0.027203	6.38971	0.0730239	0.790597	1	NOT
ASTEI05860	0.167075	6.36276	2.51972	0.13289	1	NOT
ASTEI05861	-0.0158001	5.21163	0.0163533	0.899911	1	NOT
ASTEI05862	-0.140636	6.50359	0.439146	0.5174	1	NOT
ASTEI05863	-0.246277	1.03977	0.58486	0.456055	1	NOT
ASTEI05865	0.365964	0.75685	0.942375	0.346774	1	NOT
ASTEI05866	0.219486	6.67625	0.958273	0.342858	1	NOT
ASTEI058543	-0.212571	3.39618	0.890278	0.360073	1	NOT
ASTEI05868	0.0381879	4.63842	0.100815	0.755148	1	NOT
ASTEI05869	0.192699	4.92507	0.451922	0.511455	1	NOT
ASTEI05870	0.227458	10.0095	0.354667	0.560195	1	NOT
ASTEI05871	1.82915	-0.758304	0.580084	0.459582	1	NOT
ASTEI05872	0.103789	1.84454	0.117149	0.736807	1	NOT
ASTEI05875	0.525737	3.17475	1.52254	0.235865	1	NOT
ASTEI05876	0.424685	0.488909	0.447546	0.513477	1	NOT
ASTEI05877	0.0863067	4.16372	0.668755	0.426046	1	NOT
ASTEI05878	0.0649095	5.40872	0.123679	0.729877	1	NOT
ASTEI05880	0.147975	0.904711	0.201724	0.659633	1	NOT
ASTEI05881	-0.025435	5.91008	0.0518294	0.822926	1	NOT
ASTEI05883	0.417926	0.601798	0.746036	0.40108	1	NOT
ASTEI05884	0.295659	1.12373	0.0803442	0.780633	1	NOT
ASTEI05885	-0.0233375	0.382839	0.00393161	0.950816	1	NOT
ASTEI05886	-0.224923	3.29562	1.74597	0.205816	1	NOT
ASTEI05887	0.0212088	5.90392	0.0478797	0.829688	1	NOT
ASTEI05888	-0.0107325	6.80166	0.00463916	0.94658	1	NOT
ASTEI05889	-0.106701	6.62511	0.176711	0.680063	1	NOT
ASTEI05890	0.0124629	5.39501	0.0130294	0.910607	1	NOT
ASTEI05891	0.113839	5.00148	0.842722	0.372873	1	NOT
ASTEI05892	0.0205374	5.64571	0.000414439	0.984021	1	NOT
ASTEI05893	0.00312316	4.5946	0.00020806	0.988678	1	NOT
ASTEI05895	-0.148905	1.8238	0.0391502	0.845758	1	NOT
ASTEI05896	0.0296522	3.8376	0.0269663	0.871714	1	NOT
ASTEI05897	0.0256486	5.13689	0.0538012	0.819652	1	NOT
ASTEI05898	0.0724863	7.49193	0.371815	0.550971	1	NOT
ASTEI05899	-0.152112	4.70428	1.36634	0.260343	1	NOT
ASTEI05900	-0.0538475	5.36001	0.117495	0.736434	1	NOT
ASTEI05901	-0.104064	5.73256	0.270001	0.610771	1	NOT
ASTEI05902	-0.0367428	4.31856	0.027678	0.870048	1	NOT
ASTEI05903	0.0330996	6.53625	0.0958347	0.761065	1	NOT
ASTEI05904	-0.0040793	7.31264	0.000969736	0.97556	1	NOT
ASTEI05905	-0.0139563	8.34381	0.00784867	0.930556	1	NOT
ASTEI05906	0.0866148	3.80821	0.214046	0.65013	1	NOT
ASTEI10954	-0.0122048	5.37219	0.00851365	0.927682	1	NOT
ASTEI10955	-0.0603577	5.39169	0.201065	0.660152	1	NOT
ASTEI10956	-0.0156612	5.33777	0.00411468	0.949685	1	NOT
ASTEI10957	-0.111108	8.31957	0.705705	0.413816	1	NOT
ASTEI10439	-0.175421	1.68473	0.334397	0.571501	1	NOT
ASTEI10440	0.250384	2.27926	0.635993	0.437375	1	NOT
ASTEI10441	-0.142674	0.345759	0.227585	0.640067	1	NOT
ASTEI10442	-0.142358	6.12286	0.271618	0.609715	1	NOT
ASTEI10443	-0.10988	2.41026	0.113429	0.740852	1	NOT
ASTEI10444	-0.18412	7.47271	0.657695	0.429818	1	NOT
ASTEI10445	0.106628	6.01555	0.502258	0.489175	1	NOT
ASTEI10446	-0.116073	2.76226	0.137152	0.716208	1	NOT
ASTEI10447	-0.252595	1.63787	0.324893	0.576962	1	NOT
ASTEI10448	-0.139202	4.86219	0.221049	0.644878	1	NOT
ASTEI10449	-0.0287336	6.95135	0.0266865	0.872375	1	NOT
ASTEI10450	1.15907	0.590181	1.41005	0.253168	1	NOT
ASTEI10451	-0.0407455	7.30117	0.100567	0.755439	1	NOT
ASTEI10452	-0.304002	1.89142	0.80665	0.383037	1	NOT
ASTEI10453	0.0504388	8.36013	0.0554979	0.816885	1	NOT
ASTEI10454	-0.0144712	7.99926	0.0070537	0.934157	1	NOT
ASTEI10455	0.0688177	7.26397	0.103459	0.752072	1	NOT
ASTEI10458	-0.127579	9.07476	0.802874	0.384125	1	NOT
ASTEI10459	-0.0537264	4.29923	0.162408	0.692527	1	NOT
ASTEI10460	0.0433192	5.59467	0.0706385	0.793959	1	NOT
ASTEI10461	-0.0337543	5.6943	0.0191988	0.891607	1	NOT
ASTEI10462	0.00387157	2.33776	0.000168643	0.989807	1	NOT
ASTEI10463	0.0395378	4.87863	0.0300989	0.864542	1	NOT
ASTEI09796	-0.882682	-0.554515	1.8761	0.190558	1	NOT
ASTEI09799	-0.0666004	-0.657783	0.00631861	0.937674	1	NOT
ASTEI09800	-0.155117	1.91854	0.101142	0.754766	1	NOT
ASTEI09806	-0.0374791	5.50937	0.109566	0.745131	1	NOT
ASTEI09807	-0.00793957	7.10436	0.0102693	0.920599	1	NOT
ASTEI09808	-0.0121732	6.66314	0.0108381	0.918438	1	NOT
ASTEI09809	-0.391661	-0.14448	0.678369	0.42281	1	NOT
ASTEI09810	0.164697	3.38982	0.166464	0.68893	1	NOT
ASTEI09811	0.473008	2.3235	1.9908	0.178279	1	NOT
ASTEI09812	-0.00938775	9.71871	0.0039479	0.950714	1	NOT
ASTEI09813	0.0600111	9.32357	0.480062	0.498783	1	NOT
ASTEI09814	-0.00010513	8.50233	1.15395e-07	0.999733	1	NOT
ASTEI09815	0.0131036	5.92785	0.0235274	0.880099	1	NOT
ASTEI09816	-0.121848	6.8301	0.59943	0.450602	1	NOT
ASTEI09817	-0.0430472	6.04481	0.0641663	0.803402	1	NOT
ASTEI09818	0.0120093	4.24606	0.00964098	0.923058	1	NOT
ASTEI09819	0.155066	4.98372	0.263135	0.615305	1	NOT
ASTEI09820	0.0427789	6.03096	0.191803	0.667543	1	NOT
ASTEI09821	-0.0102899	7.56765	0.00616491	0.938435	1	NOT
ASTEI09822	0.156928	8.077	0.95066	0.344725	1	NOT
ASTEI09823	-0.0357204	5.28001	0.0570974	0.814317	1	NOT
ASTEI09824	0.0351604	4.45626	0.05585	0.816316	1	NOT
ASTEI09825	-0.193634	4.10748	0.707079	0.413372	1	NOT
ASTEI09826	-0.163885	5.96082	0.791153	0.387532	1	NOT
ASTEI09827	0.0708438	9.66887	0.14658	0.707095	1	NOT
ASTEI09828	-0.193404	1.92792	0.39173	0.540622	1	NOT
ASTEI11637	0.309683	5.73417	0.34143	0.567526	1	NOT
ASTEI11052	-0.0649272	5.56886	0.449325	0.512653	1	NOT
ASTEI11108	-0.178288	6.20334	1.88129	0.18998	1	NOT
ASTEI11223	-0.604969	0.471554	1.40932	0.253285	1	NOT
ASTEI11400	0.153302	4.22441	0.45256	0.511161	1	NOT
ASTEI11267	0.527194	4.03354	4.55072	0.0494978	1	NOT
ASTEI10926	-0.109958	-0.550994	0.065602	0.817291	1	NOT
ASTEI00001	0.0578885	5.69852	0.17571	0.680915	1	NOT
ASTEI00002	-0.0437603	8.5634	0.13794	0.715434	1	NOT
ASTEI00003	-0.0110306	5.30362	0.00594872	0.939522	1	NOT
ASTEI00004	0.00857716	4.29395	0.00312824	0.956121	1	NOT
ASTEI00005	0.0284316	7.53756	0.0706534	0.793938	1	NOT
ASTEI00006	-0.0332798	5.35262	0.0603232	0.809252	1	NOT
ASTEI000020	-0.0417149	5.29672	0.0968467	0.759849	1	NOT
ASTEI00008	0.022664	6.33985	0.0540075	0.819313	1	NOT
ASTEI00009	-0.0674177	0.868287	0.0381812	0.847653	1	NOT
ASTEI00012	0.169929	1.15586	0.181104	0.676355	1	NOT
ASTEI00013	-0.0942152	6.46082	0.943673	0.346452	1	NOT
ASTEI00014	-0.108227	7.68312	0.182313	0.675344	1	NOT
ASTEI00015	0.241612	1.95932	0.547932	0.470378	1	NOT
ASTEI00016	0.0670813	6.28755	0.683995	0.420934	1	NOT
ASTEI00017	0.474577	2.12325	0.843717	0.372599	1	NOT
ASTEI00018	-0.0494038	5.99911	0.148121	0.705638	1	NOT
ASTEI00019	-0.0096074	6.91294	0.0124402	0.912643	1	NOT
ASTEI00020	-0.0112499	4.78573	0.00698768	0.934465	1	NOT
ASTEI00021	-0.156293	4.07653	0.763882	0.395636	1	NOT
ASTEI00022	0.0044149	5.30701	0.000897588	0.976487	1	NOT
ASTEI00023	0.0815764	5.50049	0.59665	0.451634	1	NOT
ASTEI00024	-0.257799	-0.176713	0.191738	0.667596	1	NOT
ASTEI00025	0.103909	2.07046	0.085966	0.773311	1	NOT
ASTEI00026	-0.515835	4.37894	3.85673	0.0679948	1	NOT
ASTEI00028	-0.439877	-0.902705	0.404877	0.533991	1	NOT
ASTEI00030	-0.142924	5.66923	0.179772	0.677474	1	NOT
ASTEI00031	-0.0868535	3.89916	0.0839727	0.775877	1	NOT
ASTEI00032	0.0225203	5.64472	0.0386545	0.846724	1	NOT
ASTEI00033	0.00439992	8.18074	0.00155072	0.969098	1	NOT
ASTEI00034	-0.0596752	6.54538	0.0904286	0.767683	1	NOT
ASTEI00035	0.0476536	6.29023	0.279551	0.604586	1	NOT
ASTEI00036	0.280125	0.588115	0.527155	0.478773	1	NOT
ASTEI00037	0.0945809	6.17371	0.808174	0.3826	1	NOT
ASTEI00038	-0.128291	7.88796	0.696294	0.416878	1	NOT
ASTEI00039	-0.0585698	7.14013	0.40098	0.53594	1	NOT
ASTEI00040	-0.225778	6.72637	1.56047	0.230381	1	NOT
ASTEI00041	-0.0801146	1.73434	0.0719826	0.792057	1	NOT
ASTEI00042	-0.0905663	8.68397	0.269662	0.610994	1	NOT
ASTEI00044	-0.235092	-0.381638	0.197517	0.662958	1	NOT
ASTEI00045	-0.03953	7.4902	0.113446	0.740833	1	NOT
ASTEI00046	0.0793627	8.12879	0.442964	0.51561	1	NOT
ASTEI00047	0.0532852	7.89834	0.104143	0.751284	1	NOT
ASTEI00048	-0.0117522	7.15437	0.018663	0.893119	1	NOT
ASTEI00049	0.134836	6.67709	0.940784	0.34717	1	NOT
ASTEI00050	-0.0380493	6.58725	0.0197187	0.890159	1	NOT
ASTEI00051	0.0927364	3.3604	0.0675087	0.798465	1	NOT
ASTEI00052	-0.0428942	5.29887	0.0288645	0.86732	1	NOT
ASTEI00053	0.026001	4.71384	0.0116147	0.915578	1	NOT
ASTEI00054	0.397791	3.64951	1.57563	0.228237	1	NOT
ASTEI00055	-0.0759518	8.528	0.0701035	0.794722	1	NOT
ASTEI00056	-0.104171	6.76166	0.433754	0.519947	1	NOT
ASTEI00057	-0.0691722	6.59614	0.364055	0.555108	1	NOT
ASTEI00058	0.0166126	6.90731	0.0435274	0.837489	1	NOT
ASTEI00059	0.0564883	10.1985	0.131421	0.721925	1	NOT
ASTEI00060	0.0737422	11.5084	0.186884	0.671558	1	NOT
ASTEI00061	0.16704	4.08987	1.24006	0.282659	1	NOT
ASTEI00062	0.0803106	4.1418	0.351299	0.562043	1	NOT
ASTEI00063	0.124708	0.743724	0.178007	0.678964	1	NOT
ASTEI00064	-0.17287	3.25905	0.329542	0.574277	1	NOT
ASTEI00065	0.00150289	2.64056	2.51232e-05	0.996066	1	NOT
ASTEI00066	0.0423858	6.61157	0.0464073	0.832284	1	NOT
ASTEI00067	-0.248661	6.30607	0.717188	0.410127	1	NOT
ASTEI00068	-0.0616708	6.82941	0.0504652	0.82523	1	NOT
ASTEI00071	0.164222	-0.366477	0.108212	0.746651	1	NOT
ASTEI00072	0.0481667	6.70648	0.0747572	0.788191	1	NOT
ASTEI00074	-0.745203	-0.847968	1.53019	0.234746	1	NOT
ASTEI00075	0.0354686	5.43285	0.107207	0.747786	1	NOT
ASTEI00076	-0.110141	4.3117	0.119882	0.733881	1	NOT
ASTEI00077	-0.119702	-0.473369	0.0706354	0.793964	1	NOT
ASTEI00078	-0.0395965	-0.17801	0.00799641	0.942014	1	NOT
ASTEI00079	-0.0268343	7.17199	0.0534022	0.820309	1	NOT
ASTEI00080	-0.0602479	6.48371	0.231997	0.636868	1	NOT
ASTEI00081	-0.116538	2.50085	0.412298	0.530315	1	NOT
ASTEI00082	-0.159358	2.88125	0.506333	0.487445	1	NOT
ASTEI00083	0.0253981	5.16437	0.0454411	0.834011	1	NOT
ASTEI00084	0.0482663	2.89397	0.100073	0.756019	1	NOT
ASTEI00086	0.383359	-0.271502	0.592461	0.453197	1	NOT
ASTEI00091	0.119869	4.87825	0.945799	0.345925	1	NOT
ASTEI00092	0.0494682	5.4714	0.0504705	0.825221	1	NOT
ASTEI00093	0.0663208	3.97178	0.0882652	0.770392	1	NOT
ASTEI00094	-0.356945	7.00868	0.304723	0.588914	1	NOT
ASTEI00095	0.147675	5.20493	1.54944	0.231959	1	NOT
ASTEI00096	0.0932564	4.53076	0.147119	0.706584	1	NOT
ASTEI00097	0.0793487	4.74737	0.295362	0.59464	1	NOT
ASTEI00098	0.0104076	3.97894	0.00342122	0.954115	1	NOT
ASTEI00099	-0.0874949	8.93408	0.312314	0.584356	1	NOT
ASTEI00100	0.0785964	5.39168	0.149536	0.704307	1	NOT
ASTEI00101	-0.010378	5.70065	0.00110177	0.97395	1	NOT
ASTEI00103	-0.0154045	6.53677	0.0143901	0.906078	1	NOT
ASTEI00104	0.0683629	5.92334	0.241531	0.630082	1	NOT
ASTEI00105	-0.0707433	4.65475	0.108323	0.746526	1	NOT
ASTEI00107	-0.106045	8.40528	0.40769	0.532592	1	NOT
ASTEI00108	1.7341	1.82448	4.15309	0.0592457	1	NOT
ASTEI00109	-0.0027566	5.3857	0.000241265	0.987808	1	NOT
ASTEI00110	0.0277578	5.92745	0.0424186	0.839541	1	NOT
ASTEI00111	-0.115659	4.81432	0.333003	0.572295	1	NOT
ASTEI00112	0.126108	5.00992	0.370739	0.551541	1	NOT
ASTEI00113	0.12166	7.35354	0.0921283	0.76558	1	NOT
ASTEI00114	-0.0284501	7.03745	0.0419923	0.840337	1	NOT
ASTEI00115	-0.0941251	3.52683	0.158714	0.695851	1	NOT
ASTEI00116	-0.165613	5.45176	0.221441	0.644587	1	NOT
ASTEI00117	-0.0153284	6.52535	0.00870912	0.926859	1	NOT
ASTEI00118	-0.00678164	5.31961	0.00154013	0.969203	1	NOT
ASTEI00119	0.0460778	4.23497	0.0826	0.777663	1	NOT
ASTEI00120	0.0676736	6.79708	0.457999	0.50867	1	NOT
ASTEI00121	0.101064	8.60836	0.482281	0.497808	1	NOT
ASTEI00122	0.202317	5.69211	0.307675	0.587133	1	NOT
ASTEI00123	-0.0846397	4.3215	0.0955172	0.761448	1	NOT
ASTEI00124	-0.0748658	3.46844	0.228129	0.63967	1	NOT
ASTEI00125	0.00910372	7.67615	0.00610685	0.938725	1	NOT
ASTEI00126	0.032393	5.35293	0.0288739	0.867298	1	NOT
ASTEI00127	-0.0251032	6.73985	0.0702948	0.794449	1	NOT
ASTEI00128	0.0454799	10.5385	0.0635063	0.804393	1	NOT
ASTEI00129	-0.107459	5.48276	0.617798	0.443877	1	NOT
ASTEI00130	-0.167726	2.63989	0.18723	0.671273	1	NOT
ASTEI00132	0.149288	6.5247	3.25777	0.0908137	1	NOT
ASTEI00136	0.106252	1.78815	0.0427668	0.838894	1	NOT
ASTEI00137	0.0862646	2.78656	0.217709	0.64737	1	NOT
ASTEI00138	0.0265412	6.06916	0.0419022	0.840506	1	NOT
ASTEI00139	1.17042	8.33599	6.55002	0.0215515	1	POSITIVE
ASTEI00140	0.0985136	6.83172	1.21512	0.287369	1	NOT
ASTEI00141	0.0606749	4.04085	0.0337114	0.856735	1	NOT
ASTEI00142	-0.135576	0.815882	0.0902999	0.767843	1	NOT
ASTEI00143	-0.0309432	7.89883	0.0141082	0.906998	1	NOT
ASTEI00144	0.364774	0.0710044	0.627458	0.440406	1	NOT
ASTEI00146	-0.271219	-0.416566	0.307423	0.587285	1	NOT
ASTEI00148	-0.0785184	-0.634143	0.0168291	0.898474	1	NOT
ASTEI00150	0.129782	11.9802	0.0626233	0.805728	1	NOT
ASTEI00151	-0.0954801	6.44464	0.126767	0.726673	1	NOT
ASTEI00152	-0.0130806	5.68605	0.013531	0.908911	1	NOT
ASTEI00153	0.0959228	3.03969	0.244789	0.627802	1	NOT
ASTEI00154	0.18441	7.86442	1.39238	0.256037	1	NOT
ASTEI00155	0.0486866	4.7762	0.00824116	0.928845	1	NOT
ASTEI00156	-0.0543381	5.20578	0.324735	0.577053	1	NOT
ASTEI00157	-0.0351963	5.12617	0.0316098	0.861221	1	NOT
ASTEI00158	0.0774742	1.56808	0.079609	0.781611	1	NOT
ASTEI00159	-0.0619544	5.20081	0.199085	0.661714	1	NOT
ASTEI00160	0.0439151	5.04909	0.0442268	0.836209	1	NOT
ASTEI00161	0.0138583	5.72058	0.0131941	0.910046	1	NOT
ASTEI00162	-0.0581833	8.42955	0.328093	0.575111	1	NOT
ASTEI00163	0.158901	4.00241	0.893004	0.359359	1	NOT
ASTEI00164	0.015465	6.59964	0.0184833	0.893632	1	NOT
ASTEI00165	0.00898365	5.91819	0.00823234	0.928883	1	NOT
ASTEI00166	0.0697807	6.58055	0.240238	0.630993	1	NOT
ASTEI00167	-0.0989342	6.67271	0.353427	0.560874	1	NOT
ASTEI00168	-0.251153	5.7256	0.314175	0.58325	1	NOT
ASTEI00169	-0.0446741	2.89059	0.021407	0.885587	1	NOT
ASTEI00170	0.290589	1.09289	0.626249	0.440838	1	NOT
ASTEI00171	-0.360782	1.3524	0.562189	0.46476	1	NOT
ASTEI00172	-0.0314372	4.58137	0.0446307	0.835474	1	NOT
ASTEI00173	-0.131936	1.90431	0.0929523	0.764567	1	NOT
ASTEI00177	0.0300909	1.50213	0.00384567	0.951355	1	NOT
ASTEI00179	0.604425	3.70001	2.63871	0.124719	1	NOT
ASTEI00180	0.0685053	5.45798	0.230145	0.638206	1	NOT
ASTEI00181	-0.0379537	7.49883	0.175795	0.680843	1	NOT
ASTEI00182	0.0355044	4.50067	0.0728808	0.790797	1	NOT
ASTEI00183	-0.0101613	4.67787	0.0038238	0.951494	1	NOT
ASTEI00184	0.00823054	4.31882	0.00167018	0.96793	1	NOT
ASTEI00185	0.0700491	11.4566	0.15144	0.702529	1	NOT
ASTEI00186	0.157714	4.57852	1.30465	0.270936	1	NOT
ASTEI00187	-0.0132242	5.42076	0.0102499	0.920674	1	NOT
ASTEI00189	0.124726	4.20883	0.0529944	0.820984	1	NOT
ASTEI00191	0.0260601	0.249448	0.00103155	0.974794	1	NOT
ASTEI00192	0.125363	2.38566	0.273947	0.608199	1	NOT
ASTEI00193	-0.0326778	5.76448	0.0575952	0.813526	1	NOT
ASTEI00194	0.0348952	3.94762	0.0733806	0.790099	1	NOT
ASTEI00197	0.0693269	6.7638	0.0378587	0.848289	1	NOT
ASTEI00198	0.0619462	3.23394	0.1681	0.687493	1	NOT
ASTEI00199	0.0706651	5.24004	0.502484	0.489078	1	NOT
ASTEI00200	-0.0530985	7.44297	0.0734665	0.78998	1	NOT
ASTEI00201	-0.0696786	1.79507	0.0569368	0.814573	1	NOT
ASTEI00202	-0.332475	4.36975	0.90145	0.357159	1	NOT
ASTEI00203	-0.177685	4.6288	0.80467	0.383607	1	NOT
ASTEI00204	-0.432384	0.881475	1.03845	0.324036	1	NOT
ASTEI00205	-0.0492343	-0.539936	0.00715509	0.933687	1	NOT
ASTEI00207	2.27968	-0.697231	2.15123	0.16272	1	NOT
ASTEI00208	1.76737	-1.06893	1.55342	0.231389	1	NOT
ASTEI00209	0.243507	4.60358	0.752517	0.39909	1	NOT
ASTEI00210	0.407755	4.35833	1.63243	0.220425	1	NOT
ASTEI00212	0.0727646	6.24454	0.39204	0.540464	1	NOT
ASTEI00213	0.172453	5.28883	1.22863	0.284804	1	NOT
ASTEI00214	-0.270033	5.65782	2.71384	0.119873	1	NOT
ASTEI00215	0.0670407	5.1549	0.319267	0.580245	1	NOT
ASTEI00216	0.116531	5.1656	0.60719	0.447741	1	NOT
ASTEI00217	-0.10518	6.57834	0.29924	0.592254	1	NOT
ASTEI00218	-0.0919945	5.57585	0.206065	0.656246	1	NOT
ASTEI00219	-0.0610965	6.5835	0.35958	0.557521	1	NOT
ASTEI00220	0.0442918	5.10325	0.173904	0.682461	1	NOT
ASTEI00221	-0.100562	5.99107	1.1438	0.301444	1	NOT
ASTEI00222	-0.0766745	8.99513	0.23818	0.632448	1	NOT
ASTEI002180	-0.0366151	4.82504	0.0114678	0.916112	1	NOT
ASTEI00224	0.0293537	9.3095	0.00740805	0.932528	1	NOT
ASTEI00225	1.39202	6.61201	0.625018	0.441279	1	NOT
ASTEI002184	1.63807	7.94956	0.187772	0.670828	1	NOT
ASTEI00227	0.0305706	3.42022	0.00363754	0.952688	1	NOT
ASTEI00228	0.0175503	5.57121	0.032868	0.858517	1	NOT
ASTEI00230	0.11142	5.54172	0.989758	0.335286	1	NOT
ASTEI00231	0.113852	6.18073	0.499628	0.490296	1	NOT
ASTEI00232	0.180123	7.21996	0.814099	0.380905	1	NOT
ASTEI00233	-0.155588	5.70299	1.13148	0.303971	1	NOT
ASTEI00234	0.0336215	8.98222	0.0348908	0.85428	1	NOT
ASTEI00235	-0.0747647	6.49233	0.372238	0.550748	1	NOT
ASTEI00236	-0.0509893	6.35899	0.0515464	0.823401	1	NOT
ASTEI00237	0.103154	3.8344	0.440428	0.516798	1	NOT
ASTEI00238	-0.0260751	7.03961	0.0273491	0.870815	1	NOT
ASTEI00239	0.0591801	4.48008	0.118437	0.735423	1	NOT
ASTEI00240	0.107028	5.48071	0.705634	0.413839	1	NOT
ASTEI00241	-0.00971787	6.63197	0.00533619	0.942714	1	NOT
ASTEI00242	0.34452	4.81802	1.78918	0.200583	1	NOT
ASTEI00243	0.00322946	6.48099	0.000721499	0.978918	1	NOT
ASTEI00244	-0.778375	-0.795018	1.66076	0.216659	1	NOT
ASTEI00246	-0.27315	0.912816	0.665788	0.427053	1	NOT
ASTEI00247	0.00242817	3.47663	8.68346e-05	0.992686	1	NOT
ASTEI00248	0.0528301	3.23238	0.0365695	0.85086	1	NOT
ASTEI00249	0.0320619	5.38177	0.0513276	0.82377	1	NOT
ASTEI00250	-0.0344599	5.63182	0.0127772	0.911472	1	NOT
ASTEI00251	-0.0873382	3.09103	0.12954	0.723832	1	NOT
ASTEI00252	-0.00532543	4.75105	0.00201666	0.964762	1	NOT
ASTEI00253	-0.0466561	6.61168	0.323167	0.577965	1	NOT
ASTEI00254	0.410723	4.01006	0.980365	0.337519	1	NOT
ASTEI00255	0.01728	8.22339	0.0218571	0.8844	1	NOT
ASTEI00256	0.109864	7.15383	0.692379	0.418163	1	NOT
ASTEI00257	-0.0513512	3.38913	0.0569709	0.814519	1	NOT
ASTEI00258	-0.0277771	7.61099	0.0253807	0.875507	1	NOT
ASTEI00259	-0.0105507	5.38563	0.0120992	0.913843	1	NOT
ASTEI00260	-0.0596209	6.22013	0.298113	0.592945	1	NOT
ASTEI00261	-0.166177	7.38261	0.996086	0.333792	1	NOT
ASTEI00262	0.0530739	5.30166	0.0421426	0.840056	1	NOT
ASTEI00263	0.0574068	2.92058	0.0448701	0.835041	1	NOT
ASTEI00264	-0.0346698	5.75954	0.0732991	0.790213	1	NOT
ASTEI00265	0.0276107	4.27289	0.0467015	0.831762	1	NOT
ASTEI00266	-0.0345622	5.8517	0.061529	0.807396	1	NOT
ASTEI00267	-0.162696	7.21703	0.558263	0.466296	1	NOT
ASTEI00268	0.00416041	4.90691	0.000283814	0.986777	1	NOT
ASTEI00269	0.277122	4.82314	0.830477	0.376278	1	NOT
ASTEI00270	0.597145	1.45155	1.93594	0.184023	1	NOT
ASTEI00271	0.0960175	8.68502	0.0461929	0.832666	1	NOT
ASTEI00272	0.110719	4.20794	0.584021	0.456372	1	NOT
ASTEI00273	-0.0556017	5.84455	0.0645003	0.802903	1	NOT
ASTEI00274	0.203756	4.76694	0.734419	0.404686	1	NOT
ASTEI00275	-0.0230966	7.61477	0.0154521	0.902692	1	NOT
ASTEI00276	-0.151001	6.95774	0.339144	0.568812	1	NOT
ASTEI00277	-0.0893287	6.71696	0.440402	0.51681	1	NOT
ASTEI00278	0.0361745	7.17743	0.0501966	0.825688	1	NOT
ASTEI00279	-0.0918398	7.46288	0.141416	0.712043	1	NOT
ASTEI00280	-0.0462974	6.97614	0.0588433	0.811557	1	NOT
ASTEI00281	0.0427046	2.3627	0.0300506	0.86465	1	NOT
ASTEI00282	-0.0960569	2.63369	0.132501	0.720837	1	NOT
ASTEI00283	0.0202853	6.21306	0.0246261	0.877356	1	NOT
ASTEI00284	-0.105605	6.87302	0.536233	0.475074	1	NOT
ASTEI00285	0.291728	3.83395	0.527406	0.47867	1	NOT
ASTEI00286	0.154295	3.0073	0.625708	0.441032	1	NOT
ASTEI00287	-0.0742175	8.54824	0.118835	0.734997	1	NOT
ASTEI00288	-0.091646	5.16305	0.818819	0.379563	1	NOT
ASTEI00289	0.0472801	7.77835	0.238586	0.63216	1	NOT
ASTEI00290	-0.053602	2.72264	0.0201186	0.889058	1	NOT
ASTEI00291	-0.0422115	3.80925	0.069235	0.795966	1	NOT
ASTEI00292	0.0875406	5.88993	0.203232	0.658452	1	NOT
ASTEI00293	0.145975	0.298364	0.101763	0.754041	1	NOT
ASTEI00294	-0.1832	2.06109	0.362793	0.555787	1	NOT
ASTEI00296	-0.0191366	4.29407	0.00724321	0.933281	1	NOT
ASTEI00297	0.0805306	7.04098	0.655547	0.430557	1	NOT
ASTEI00298	-0.149019	4.53786	0.98125	0.337308	1	NOT
ASTEI00299	0.0749359	5.91041	0.0498074	0.826353	1	NOT
ASTEI00300	0.0433655	5.4204	0.1065	0.748588	1	NOT
ASTEI00301	0.0860126	6.09262	0.537907	0.474397	1	NOT
ASTEI00302	0.0532247	5.58873	0.191675	0.667648	1	NOT
ASTEI00303	0.486048	0.608428	1.43557	0.249099	1	NOT
ASTEI00304	0.551603	0.490118	2.00285	0.177047	1	NOT
ASTEI00305	0.497818	-0.270222	0.766552	0.394832	1	NOT
ASTEI00306	0.135557	8.37841	0.190743	0.668403	1	NOT
ASTEI00309	-0.0317837	2.43938	0.0184202	0.893813	1	NOT
ASTEI00310	1.05615	-0.79639	1.89478	0.188488	1	NOT
ASTEI00311	0.372923	4.01196	1.50335	0.238705	1	NOT
ASTEI00312	0.201864	6.54867	0.554959	0.467595	1	NOT
ASTEI00313	0.112109	4.28891	0.674107	0.42424	1	NOT
ASTEI00314	-0.0432536	4.85986	0.0602945	0.809296	1	NOT
ASTEI00315	-0.127458	4.94464	0.951993	0.344397	1	NOT
ASTEI00316	0.140904	6.81034	1.52254	0.235866	1	NOT
ASTEI00317	0.310574	3.80451	1.57254	0.228671	1	NOT
ASTEI00318	-0.0793701	5.43955	0.672754	0.424695	1	NOT
ASTEI00319	0.0973493	5.01452	0.809597	0.382191	1	NOT
ASTEI00320	0.0920194	6.71992	0.129427	0.723947	1	NOT
ASTEI00321	0.0961613	6.60863	0.242108	0.629677	1	NOT
ASTEI00322	-0.10201	7.09546	0.20403	0.657828	1	NOT
ASTEI00323	0.0705771	6.17304	0.0893996	0.768967	1	NOT
ASTEI00324	0.142488	3.4897	0.252591	0.622417	1	NOT
ASTEI00325	0.107094	5.46904	0.173357	0.682931	1	NOT
ASTEI00326	0.419227	0.79346	0.466492	0.504823	1	NOT
ASTEI00327	0.064117	5.56862	0.0484304	0.828728	1	NOT
ASTEI00329	-0.505864	2.37254	3.11804	0.0973844	1	NOT
ASTEI00330	-0.0335113	5.57063	0.0585375	0.812037	1	NOT
ASTEI00331	-0.173099	4.19007	0.305399	0.588506	1	NOT
ASTEI00332	-0.0353928	5.00136	0.103354	0.752194	1	NOT
ASTEI00333	0.457952	7.76668	0.561485	0.465035	1	NOT
ASTEI00334	0.340133	2.61622	1.37028	0.259685	1	NOT
ASTEI00335	-0.0668667	7.44552	0.0857246	0.77362	1	NOT
ASTEI00336	-0.0518569	7.14803	0.116656	0.737338	1	NOT
ASTEI00337	0.0913329	7.17236	0.66729	0.426543	1	NOT
ASTEI00338	-0.171022	2.85165	0.476412	0.500395	1	NOT
ASTEI00339	0.0162563	5.5091	0.0157255	0.90184	1	NOT
ASTEI00340	0.0914991	4.91748	0.340782	0.567891	1	NOT
ASTEI00341	-0.260122	4.76085	1.28682	0.274106	1	NOT
ASTEI00342	-0.134215	0.639177	0.102451	0.75324	1	NOT
ASTEI00343	0.0641197	4.58864	0.175548	0.681054	1	NOT
ASTEI00344	0.0838468	-0.148954	0.0329977	0.858241	1	NOT
ASTEI00345	0.0880497	4.59862	0.461349	0.507146	1	NOT
ASTEI00346	-0.205958	5.28447	0.62972	0.4396	1	NOT
ASTEI00350	-0.37325	0.804231	0.900473	0.357413	1	NOT
ASTEI00351	-0.00269871	3.47122	8.94528e-05	0.992576	1	NOT
ASTEI00352	0.567565	1.56309	1.15548	0.299075	1	NOT
ASTEI00353	0.544112	5.38935	2.02706	0.174605	1	NOT
ASTEI00354	0.151004	3.55767	0.266878	0.612824	1	NOT
ASTEI00357	-0.310083	0.563279	0.610063	0.446689	1	NOT
ASTEI003524	0.606848	0.340321	1.70728	0.21065	1	NOT
ASTEI00362	0.339058	3.56825	1.15012	0.300158	1	NOT
ASTEI00363	-0.394318	3.54737	1.07618	0.315682	1	NOT
ASTEI00364	-0.000729102	5.45729	4.40753e-05	0.994789	1	NOT
ASTEI00365	0.00877399	7.63519	0.00105216	0.974543	1	NOT
ASTEI00366	0.155402	7.86038	1.33569	0.265535	1	NOT
ASTEI00367	0.165588	6.70181	0.992897	0.334544	1	NOT
ASTEI00368	-0.0409586	4.64554	0.0145923	0.905424	1	NOT
ASTEI00369	-0.0643299	5.24586	0.227985	0.639775	1	NOT
ASTEI00370	0.537556	1.93979	3.69828	0.0732946	1	NOT
ASTEI00371	-0.0690885	5.9002	0.250287	0.623997	1	NOT
ASTEI00372	0.0924434	8.17049	0.180896	0.676529	1	NOT
ASTEI11306	0.0929666	6.78882	0.495075	0.492249	1	NOT
ASTEI11495	-0.395922	1.82474	2.58515	0.128319	1	NOT
ASTEI09731	0.0747151	-0.107572	0.0163472	0.899929	1	NOT
ASTEI09734	0.430676	2.53948	1.94894	0.182642	1	NOT
ASTEI09735	0.00129702	5.15411	6.65519e-05	0.993596	1	NOT
ASTEI09736	0.132909	4.72856	1.1295	0.304379	1	NOT
ASTEI09737	0.000198411	8.90929	3.35801e-06	0.998562	1	NOT
ASTEI09738	0.0945209	7.63688	0.0863416	0.772832	1	NOT
ASTEI09741	-0.111884	3.49514	0.226461	0.640888	1	NOT
ASTEI09742	-0.0512668	3.88075	0.103918	0.751544	1	NOT
ASTEI09743	-0.130124	6.02861	0.251099	0.623439	1	NOT
ASTEI09744	0.287415	6.03716	0.467722	0.50427	1	NOT
ASTEI09745	-0.0413814	5.83936	0.168013	0.687569	1	NOT
ASTEI09746	0.610059	4.84105	3.64386	0.0752268	1	NOT
ASTEI09747	-0.082005	8.69766	0.121184	0.7325	1	NOT
ASTEI09748	0.0801674	10.023	0.19869	0.662027	1	NOT
ASTEI09749	0.0598291	7.42788	0.499636	0.490292	1	NOT
ASTEI09750	0.015184	5.26706	0.00419961	0.949169	1	NOT
ASTEI09751	-0.157603	5.35796	0.257061	0.61938	1	NOT
ASTEI09752	0.172711	4.08855	0.0406792	0.842817	1	NOT
ASTEI09753	-0.112643	7.35183	0.391119	0.540934	1	NOT
ASTEI09754	-0.0360943	5.70286	0.0531669	0.820698	1	NOT
ASTEI09755	0.0435049	5.50563	0.0729117	0.790754	1	NOT
ASTEI09756	-0.0606017	2.15241	0.0870311	0.771954	1	NOT
ASTEI09757	-0.404687	1.77325	3.59138	0.0771473	1	NOT
ASTEI09758	-0.0264444	6.02318	0.0450916	0.834641	1	NOT
ASTEI09759	0.100412	5.39515	0.576094	0.459389	1	NOT
ASTEI09760	-0.118302	5.17153	0.309761	0.585881	1	NOT
ASTEI09761	0.0868452	5.46423	0.350048	0.562732	1	NOT
ASTEI09762	0.0301181	6.96859	0.082232	0.778144	1	NOT
ASTEI09763	0.391961	2.7941	2.20519	0.15787	1	NOT
ASTEI09764	-0.0376847	3.84026	0.0599982	0.809756	1	NOT
ASTEI09765	0.0425569	5.68359	0.103035	0.752563	1	NOT
ASTEI09766	0.000248863	3.97782	4.10284e-06	0.99841	1	NOT
ASTEI09767	0.0194526	6.66278	0.0542182	0.818968	1	NOT
ASTEI09768	-0.262882	0.779979	0.502722	0.488977	1	NOT
ASTEI11571	0.248989	2.35012	0.993492	0.334403	1	NOT
ASTEI11572	0.269887	1.02705	1.11711	0.306955	1	NOT
ASTEI09374	-0.136618	0.656633	0.0977321	0.758791	1	NOT
ASTEI09376	0.291323	8.33006	0.334966	0.571177	1	NOT
ASTEI09377	-0.0131716	4.8742	0.0108235	0.918493	1	NOT
ASTEI09378	0.0844366	5.44213	0.510787	0.485567	1	NOT
ASTEI09379	-0.100017	6.25362	0.230976	0.637605	1	NOT
ASTEI09380	0.0621672	9.2887	0.093088	0.764401	1	NOT
ASTEI09381	-0.093386	5.39657	0.108959	0.745811	1	NOT
ASTEI09382	-0.177582	1.76746	0.103385	0.752158	1	NOT
ASTEI09383	0.0227955	8.61905	0.0150914	0.903828	1	NOT
ASTEI09384	-0.161406	6.43558	0.291348	0.597131	1	NOT
ASTEI09385	-0.450734	7.09448	2.78298	0.115614	1	NOT
ASTEI09386	0.040977	6.55905	0.165424	0.689847	1	NOT
ASTEI09387	0.0411955	5.96969	0.0562451	0.81568	1	NOT
ASTEI09388	0.107405	4.88708	0.243068	0.629004	1	NOT
ASTEI09389	-0.189024	4.48571	0.875188	0.364064	1	NOT
ASTEI09390	-0.105254	5.40688	0.133993	0.719342	1	NOT
ASTEI09392	0.113724	1.11737	0.150509	0.703397	1	NOT
ASTEI09393	-0.112778	6.28244	0.496531	0.491623	1	NOT
ASTEI09394	0.0176532	6.31933	0.0288028	0.86746	1	NOT
ASTEI09395	0.281508	5.12285	0.718779	0.40962	1	NOT
ASTEI09396	0.20977	5.16381	0.255211	0.620633	1	NOT
ASTEI09399	-0.203927	0.734083	0.288344	0.599011	1	NOT
ASTEI09400	-0.0033782	2.45592	0.000114254	0.99161	1	NOT
ASTEI09401	-0.00471468	6.31008	0.000460164	0.983163	1	NOT
ASTEI09402	-0.0101465	6.07993	0.00555932	0.941531	1	NOT
ASTEI09403	0.404221	-0.324366	0.610472	0.44654	1	NOT
ASTEI11476	-0.105485	5.30962	0.783548	0.389766	1	NOT
ASTEI07347	-0.100312	4.07213	0.109607	0.745085	1	NOT
ASTEI07348	-3.56884	4.1593	2.34301	0.14627	1	NOT
ASTEI07349	-0.199121	5.28861	0.457625	0.50884	1	NOT
ASTEI07350	0.633462	4.48277	4.34344	0.0543229	1	NOT
ASTEI07351	0.191726	4.29353	0.290263	0.597809	1	NOT
ASTEI07352	0.0158464	5.06585	0.00783099	0.930634	1	NOT
ASTEI07356	-0.0193282	3.21962	0.00642899	0.937133	1	NOT
ASTEI07357	0.31391	5.21376	2.17848	0.160248	1	NOT
ASTEI07359	0.070327	1.15661	0.0353898	0.853255	1	NOT
ASTEI07360	-0.349234	4.10428	1.53433	0.234143	1	NOT
ASTEI07361	-0.41657	3.69153	1.78945	0.200551	1	NOT
ASTEI07362	-0.069207	6.71952	0.236429	0.633692	1	NOT
ASTEI07363	0.0497682	5.36112	0.0740387	0.789185	1	NOT
ASTEI07364	-0.154888	1.01387	0.262783	0.61554	1	NOT
ASTEI07365	0.130737	0.643827	0.122492	0.731122	1	NOT
ASTEI07366	0.0525343	8.51473	0.107537	0.747413	1	NOT
ASTEI07367	-0.0845801	6.20369	0.258321	0.61853	1	NOT
ASTEI07368	-0.0226404	4.89769	0.00545128	0.942101	1	NOT
ASTEI07369	0.187289	6.88899	2.25812	0.153285	1	NOT
ASTEI07370	-0.265359	3.03758	0.491326	0.493866	1	NOT
ASTEI07371	0.0661977	8.78824	0.198586	0.662109	1	NOT
ASTEI07372	0.0499786	6.56992	0.185239	0.672914	1	NOT
ASTEI07373	0.0328128	12.5709	0.0397165	0.844662	1	NOT
ASTEI07374	-0.120609	5.15239	0.118364	0.735501	1	NOT
ASTEI07375	-0.119954	7.03393	0.327373	0.575527	1	NOT
ASTEI07376	-0.109189	6.59628	0.269134	0.611339	1	NOT
ASTEI07377	0.0792332	5.60468	0.974259	0.338983	1	NOT
ASTEI07378	0.165713	5.86237	3.65037	0.0749925	1	NOT
ASTEI07379	-0.0520708	9.18331	0.153755	0.700384	1	NOT
ASTEI07381	0.342518	3.95889	1.24683	0.281398	1	NOT
ASTEI07382	-0.0353582	4.85156	0.0260465	0.8739	1	NOT
ASTEI07383	-0.181664	1.81074	0.396651	0.538122	1	NOT
ASTEI07384	-0.133299	3.57188	0.299311	0.592211	1	NOT
ASTEI07385	0.0161612	5.50649	0.0128433	0.911245	1	NOT
ASTEI07386	-0.0737509	3.56595	0.10655	0.748531	1	NOT
ASTEI07387	-0.0919102	5.92966	0.0984713	0.757912	1	NOT
ASTEI07388	-0.0639974	2.69101	0.0309727	0.862611	1	NOT
ASTEI07389	-0.0637851	5.86788	0.407991	0.532442	1	NOT
ASTEI07390	-0.0633015	7.45662	0.0283894	0.868405	1	NOT
ASTEI11227	-0.161019	3.65374	0.227821	0.639895	1	NOT
ASTEI10173	-0.129471	2.68003	0.360283	0.557141	1	NOT
ASTEI11004	0.106561	2.70203	0.201041	0.66017	1	NOT
ASTEI11721	-0.667708	-0.82203	0.494198	0.492626	1	NOT
ASTEI11043	0.0675782	2.42262	0.0371561	0.849684	1	NOT
ASTEI11044	-0.245875	0.248728	0.167467	0.688048	1	NOT
ASTEI11045	-0.100763	6.86876	0.229323	0.638803	1	NOT
ASTEI11046	0.101638	5.77739	1.15976	0.298214	1	NOT
ASTEI11264	0.12389	5.0381	0.171331	0.684679	1	NOT
ASTEI11062	-0.279475	0.38508	0.746481	0.400943	1	NOT
ASTEI11526	0.056096	5.85531	0.145597	0.70803	1	NOT
ASTEI06033	0.181811	4.92691	0.890954	0.359896	1	NOT
ASTEI06034	-0.072972	6.39563	0.0880812	0.770624	1	NOT
ASTEI06035	-0.0631284	3.6323	0.13945	0.713955	1	NOT
ASTEI06037	-0.0684127	7.30047	0.285593	0.600743	1	NOT
ASTEI06038	0.689253	4.62576	3.04492	0.101049	1	NOT
ASTEI06039	-0.156649	7.97284	0.639969	0.435975	1	NOT
ASTEI06040	0.123916	5.95201	1.11183	0.308062	1	NOT
ASTEI06041	0.142576	6.60984	1.82948	0.195854	1	NOT
ASTEI06042	-0.166169	8.40379	1.41575	0.252252	1	NOT
ASTEI06043	0.00852684	9.13167	0.00864818	0.927115	1	NOT
ASTEI06044	-0.0923429	5.49015	0.793588	0.38682	1	NOT
ASTEI06045	0.0536115	10.3357	0.0866396	0.772452	1	NOT
ASTEI06046	0.0109372	3.72237	0.00588842	0.939829	1	NOT
ASTEI06047	-0.00927816	4.86119	0.00463893	0.946581	1	NOT
ASTEI06048	-0.0148706	6.62625	0.0215259	0.885272	1	NOT
ASTEI06049	-0.106095	7.94834	0.954321	0.343825	1	NOT
ASTEI06053	0.0482177	7.17241	0.123251	0.730325	1	NOT
ASTEI06054	0.0419993	5.37454	0.0848443	0.774751	1	NOT
ASTEI06055	-0.409651	3.14857	0.438036	0.517923	1	NOT
ASTEI06056	0.0281281	6.66042	0.136075	0.717272	1	NOT
ASTEI06057	0.0799978	5.86877	0.283656	0.60197	1	NOT
ASTEI06058	0.138026	6.67698	0.584054	0.45636	1	NOT
ASTEI06059	0.0225651	1.79573	0.00632478	0.937644	1	NOT
ASTEI06060	-0.0115187	1.92741	0.00172067	0.967449	1	NOT
ASTEI06061	0.185004	3.05647	0.975695	0.338638	1	NOT
ASTEI06062	-0.0035386	6.29699	0.000671444	0.979662	1	NOT
ASTEI06063	-0.164504	3.29818	0.384111	0.544537	1	NOT
ASTEI06064	-0.000238104	5.46011	1.2162e-06	0.999134	1	NOT
ASTEI06065	0.0532278	6.29344	0.175829	0.680814	1	NOT
ASTEI06066	-0.0348214	6.36474	0.065083	0.802035	1	NOT
ASTEI06067	-0.594536	2.81237	5.9256	0.0276215	1	NOT
ASTEI06068	-0.0940734	6.09113	0.278027	0.605564	1	NOT
ASTEI06069	0.00550612	7.57351	0.00181104	0.966606	1	NOT
ASTEI06070	-0.0428209	4.29135	0.039213	0.845636	1	NOT
ASTEI06071	0.276613	6.35282	2.92135	0.107627	1	NOT
ASTEI06072	-0.0585727	4.07465	0.105004	0.750296	1	NOT
ASTEI06073	-0.0342173	5.16365	0.0636656	0.804154	1	NOT
ASTEI06074	-0.0948754	3.80383	0.250143	0.624095	1	NOT
ASTEI06075	0.0305888	3.47802	0.0159919	0.901016	1	NOT
ASTEI06076	0.000286242	8.20378	3.33374e-06	0.998567	1	NOT
ASTEI06077	0.13842	4.50299	1.85985	0.192383	1	NOT
ASTEI06078	0.0585642	10.1393	0.104553	0.750813	1	NOT
ASTEI06079	0.140457	8.42135	0.856108	0.369203	1	NOT
ASTEI06080	0.0633968	4.99751	0.297417	0.593373	1	NOT
ASTEI06081	0.0873059	6.96281	0.707785	0.413144	1	NOT
ASTEI06082	0.040216	5.88456	0.0877897	0.770993	1	NOT
ASTEI06083	-0.054133	4.88933	0.0743554	0.788746	1	NOT
ASTEI06084	0.0811491	5.54469	0.321889	0.57871	1	NOT
ASTEI06085	-0.134418	5.22709	1.23043	0.284465	1	NOT
ASTEI06086	-0.0194547	7.56726	0.0196567	0.89033	1	NOT
ASTEI06087	-0.123013	7.55829	1.1255	0.305208	1	NOT
ASTEI06088	0.0231068	6.11559	0.0317533	0.86091	1	NOT
ASTEI06089	0.156931	6.13814	2.97343	0.104793	1	NOT
ASTEI06090	0.0157886	6.75878	0.012823	0.911315	1	NOT
ASTEI06091	-0.0385731	5.02739	0.0961124	0.760731	1	NOT
ASTEI06092	0.027272	6.18034	0.0405927	0.842982	1	NOT
ASTEI06093	0.20748	4.28665	3.05157	0.100709	1	NOT
ASTEI06094	-0.119758	0.431146	0.0865012	0.772628	1	NOT
ASTEI06095	0.0178975	4.88103	0.0166262	0.899084	1	NOT
ASTEI06096	-0.0700879	4.15196	0.283597	0.602007	1	NOT
ASTEI06097	0.0526586	8.46379	0.0872605	0.771663	1	NOT
ASTEI06098	-0.0515366	5.07164	0.221721	0.644379	1	NOT
ASTEI06099	0.0313891	7.44791	0.0348683	0.854327	1	NOT
ASTEI06100	-0.160682	4.58932	0.264496	0.6144	1	NOT
ASTEI06101	0.0866178	6.86622	0.705143	0.413998	1	NOT
ASTEI06102	0.135199	2.73348	0.196648	0.66365	1	NOT
ASTEI06103	0.155551	5.44792	0.355913	0.559515	1	NOT
ASTEI06104	-0.0545117	7.87732	0.16269	0.692276	1	NOT
ASTEI06105	-0.0256543	5.41553	0.0147123	0.905038	1	NOT
ASTEI06106	-0.0551504	6.55109	0.234681	0.63494	1	NOT
ASTEI06107	0.130919	4.50278	0.28808	0.599177	1	NOT
ASTEI06108	-0.0964109	4.53893	0.536436	0.474991	1	NOT
ASTEI06109	0.0371046	7.75201	0.140113	0.713308	1	NOT
ASTEI06110	0.164681	8.14805	2.82637	0.113035	1	NOT
ASTEI06112	-0.345694	3.21861	3.0044	0.103151	1	NOT
ASTEI06113	0.0139448	4.88689	0.00916928	0.924958	1	NOT
ASTEI06114	-0.0305166	8.86639	0.0942523	0.762981	1	NOT
ASTEI06115	0.275039	3.82599	1.39942	0.254888	1	NOT
ASTEI06116	-0.0200835	7.64151	0.0225815	0.882515	1	NOT
ASTEI06117	0.106778	3.40922	0.278448	0.605294	1	NOT
ASTEI06118	-0.0304285	9.53867	0.0466298	0.831889	1	NOT
ASTEI06119	0.155777	2.95807	0.0294236	0.866054	1	NOT
ASTEI06120	-0.0268054	6.1095	0.0683374	0.797262	1	NOT
ASTEI06121	-0.00919084	10.2688	0.00248524	0.960886	1	NOT
ASTEI06122	0.0626328	5.86029	0.236584	0.633582	1	NOT
ASTEI06123	0.43178	-0.315871	0.640418	0.435817	1	NOT
ASTEI06124	-0.00169605	3.67965	0.000107319	0.991868	1	NOT
ASTEI06125	-0.053044	7.73818	0.0600228	0.809718	1	NOT
ASTEI06126	0.371546	6.15214	5.3249	0.0354009	1	NOT
ASTEI06127	0.251974	5.90069	0.316372	0.581949	1	NOT
ASTEI06128	0.0819699	5.21478	0.0852436	0.774237	1	NOT
ASTEI06129	0.175695	-0.414601	0.108705	0.746097	1	NOT
ASTEI06130	0.128426	1.78379	0.0734794	0.789962	1	NOT
ASTEI06131	-0.217061	1.95675	0.692691	0.41806	1	NOT
ASTEI06132	0.0921558	3.5074	0.171443	0.684582	1	NOT
ASTEI06133	0.0556468	5.75848	0.235109	0.634634	1	NOT
ASTEI06134	-0.139372	5.18723	0.159861	0.694814	1	NOT
ASTEI06135	0.160443	4.83975	1.44966	0.24689	1	NOT
ASTEI06136	-0.0790053	5.7041	0.326846	0.575831	1	NOT
ASTEI06137	0.0604735	4.51258	0.134525	0.718812	1	NOT
ASTEI06138	0.0290959	5.07218	0.0154437	0.902718	1	NOT
ASTEI06139	0.0474465	4.80224	0.136826	0.71653	1	NOT
ASTEI06140	0.0854504	5.59006	0.558712	0.46612	1	NOT
ASTEI06141	0.162103	7.23958	0.587187	0.455177	1	NOT
ASTEI06142	0.0366881	3.82795	0.0234152	0.880383	1	NOT
ASTEI06143	0.0136923	1.56256	0.00170481	0.9676	1	NOT
ASTEI06145	-0.0775331	8.41231	0.207282	0.655304	1	NOT
ASTEI06146	-0.738626	-0.493608	2.07283	0.170101	1	NOT
ASTEI06147	0.494685	-0.640234	1.05901	0.319446	1	NOT
ASTEI06148	0.0852207	5.25442	0.156661	0.697717	1	NOT
ASTEI06149	0.234496	4.75017	3.57299	0.0778337	1	NOT
ASTEI06150	0.0115129	4.77684	0.00249617	0.9608	1	NOT
ASTEI06151	0.162808	3.67574	0.295202	0.594739	1	NOT
ASTEI06152	0.158316	4.84579	0.253675	0.621678	1	NOT
ASTEI06153	0.0362136	8.175	0.211517	0.652053	1	NOT
ASTEI06154	-0.0390467	7.24776	0.0387983	0.846443	1	NOT
ASTEI11073	0.00380495	5.27875	0.000596124	0.980837	1	NOT
ASTEI11074	0.0217914	4.27963	0.0335084	0.857162	1	NOT
ASTEI11075	-0.172517	6.27223	0.625846	0.440982	1	NOT
ASTEI12001	-0.440572	1.1357	1.4169	0.252067	1	NOT
ASTEI11297	0.0335319	0.0791844	0.00338183	0.95438	1	NOT
ASTEI10892	-6.19685e-05	-0.0332055	4.30498e-08	0.999837	1	NOT
ASTEI10893	-0.0279622	3.59451	0.00858582	0.927377	1	NOT
ASTEI10894	0.290259	0.614702	0.689261	0.41919	1	NOT
ASTEI10895	-0.0164754	3.94064	0.00388296	0.951121	1	NOT
ASTEI10896	-0.0634693	6.34496	0.0600494	0.809676	1	NOT
ASTEI10897	0.419909	2.14833	0.538832	0.474024	1	NOT
ASTEI10898	0.208876	6.18559	1.1716	0.295847	1	NOT
ASTEI10899	0.0267501	6.46857	0.042255	0.839846	1	NOT
ASTEI10900	0.136667	5.33148	0.719808	0.409293	1	NOT
ASTEI10901	-0.343505	5.43117	3.44064	0.0829957	1	NOT
ASTEI10902	0.0120272	5.72624	0.0150027	0.90411	1	NOT
ASTEI10903	0.318258	3.62567	1.06255	0.318664	1	NOT
ASTEI11146	0.338056	2.56022	2.6757	0.122304	1	NOT
ASTEI11147	-0.0281883	4.89336	0.020581	0.8878	1	NOT
ASTEI11148	-0.0291395	3.1496	0.0125407	0.912292	1	NOT
ASTEI11538	-1.1734	1.77199	2.0956	0.167916	1	NOT
ASTEI11431	0.090362	0.526988	0.0721259	0.791856	1	NOT
ASTEI11626	-0.0108734	3.06849	0.00074359	0.978598	1	NOT
ASTEI02522	0.131447	3.92534	0.263425	0.615112	1	NOT
ASTEI02523	-0.150814	6.02686	0.498597	0.490737	1	NOT
ASTEI02525	-0.147589	6.31397	2.02059	0.175253	1	NOT
ASTEI02526	-0.207705	5.05736	0.616006	0.444526	1	NOT
ASTEI02527	-0.134698	7.45673	0.375375	0.549093	1	NOT
ASTEI02528	-0.0143481	6.75757	0.00415077	0.949465	1	NOT
ASTEI02530	0.209771	4.48196	1.64784	0.218366	1	NOT
ASTEI02531	-0.0158495	4.18705	0.00252791	0.960552	1	NOT
ASTEI02532	-0.000923185	8.05149	8.05192e-05	0.992957	1	NOT
ASTEI02533	-0.132789	3.51416	0.6212	0.44265	1	NOT
ASTEI02534	0.183879	1.64383	0.660709	0.428785	1	NOT
ASTEI02535	-0.130728	3.06378	0.39492	0.538999	1	NOT
ASTEI02536	0.0970881	7.96404	0.333172	0.572199	1	NOT
ASTEI02537	-0.229646	4.4281	0.726058	0.407312	1	NOT
ASTEI02538	0.0441052	6.94701	0.242719	0.629248	1	NOT
ASTEI02539	0.0164894	4.45505	0.0152454	0.903342	1	NOT
ASTEI02540	0.120017	4.96597	0.544867	0.4716	1	NOT
ASTEI02541	-0.00228091	2.85153	8.75034e-05	0.992657	1	NOT
ASTEI02542	-0.0342226	3.44832	0.00977342	0.922533	1	NOT
ASTEI02543	0.129183	4.54794	0.393237	0.539854	1	NOT
ASTEI02544	0.125538	3.69055	0.519478	0.481939	1	NOT
ASTEI02545	-0.0690353	5.57351	0.047179	0.830919	1	NOT
ASTEI02547	-0.00379871	5.57164	0.000243624	0.987749	1	NOT
ASTEI02548	-0.514903	0.395551	1.36058	0.261308	1	NOT
ASTEI02549	-0.440489	0.655441	0.912539	0.354301	1	NOT
ASTEI02550	0.136914	6.36242	2.36441	0.144565	1	NOT
ASTEI02551	0.267246	3.00882	0.633307	0.438326	1	NOT
ASTEI02552	0.118171	8.1826	0.190647	0.668482	1	NOT
ASTEI02553	0.259924	6.25858	0.888696	0.360488	1	NOT
ASTEI02554	0.357444	2.32802	0.572926	0.460603	1	NOT
ASTEI02555	-0.147889	2.89666	0.353433	0.560871	1	NOT
ASTEI02556	0.113825	10.1231	0.34837	0.563659	1	NOT
ASTEI02557	0.103339	6.87789	0.0861287	0.773103	1	NOT
ASTEI02558	-0.661	0.568346	1.46038	0.245227	1	NOT
ASTEI02559	0.0372966	3.34097	0.0212212	0.886081	1	NOT
ASTEI02560	-0.263129	6.03021	0.466785	0.504692	1	NOT
ASTEI02561	-0.394371	0.48863	1.00273	0.332234	1	NOT
ASTEI02562	-0.0691847	7.08468	0.024872	0.87675	1	NOT
ASTEI02563	-0.710537	0.460429	3.50468	0.0804486	1	NOT
ASTEI02566	-0.0991588	2.66432	0.150021	0.703853	1	NOT
ASTEI02567	0.190963	9.19016	0.239056	0.631827	1	NOT
ASTEI02568	0.043213	0.285505	0.0129783	0.910782	1	NOT
ASTEI02569	-0.0882113	5.68461	0.159346	0.695279	1	NOT
ASTEI02570	0.0777091	1.7768	0.00979671	0.922441	1	NOT
ASTEI02571	0.104354	8.79395	0.0355125	0.853004	1	NOT
ASTEI02572	0.0122368	6.01567	0.00304767	0.956689	1	NOT
ASTEI02573	-0.187704	-0.421504	0.122053	0.731583	1	NOT
ASTEI02574	-0.163687	1.50318	0.197913	0.662644	1	NOT
ASTEI02575	0.22833	4.84569	0.321969	0.578663	1	NOT
ASTEI02576	0.422305	6.19499	1.80434	0.198787	1	NOT
ASTEI02577	0.0557314	7.85229	0.303157	0.589864	1	NOT
ASTEI02578	0.0822167	4.90181	0.287074	0.599809	1	NOT
ASTEI02579	-0.122955	4.13567	0.380364	0.546482	1	NOT
ASTEI025761	0.0156601	6.23578	0.0135591	0.908817	1	NOT
ASTEI02581	0.116167	8.04566	0.298911	0.592456	1	NOT
ASTEI02582	-0.0253462	6.47611	0.0407515	0.84268	1	NOT
ASTEI025762	0.232697	0.216169	0.198419	0.662242	1	NOT
ASTEI02584	0.00070248	6.21616	6.49042e-05	0.993676	1	NOT
ASTEI02585	0.017379	6.03012	0.0385979	0.846835	1	NOT
ASTEI02586	-0.0685587	6.94215	0.105653	0.749554	1	NOT
ASTEI02587	0.148138	4.44836	0.163143	0.691872	1	NOT
ASTEI025767	0.0427734	5.30523	0.130366	0.722993	1	NOT
ASTEI02589	0.0901348	5.71617	0.423695	0.524761	1	NOT
ASTEI02590	0.0200287	1.82152	0.00467284	0.946386	1	NOT
ASTEI02591	-0.0649729	4.1714	0.108055	0.746828	1	NOT
ASTEI02592	0.433223	2.3637	2.9953	0.103631	1	NOT
ASTEI02594	-0.14798	7.6344	0.483379	0.497326	1	NOT
ASTEI02595	-0.0902425	5.21596	0.657122	0.430015	1	NOT
ASTEI02596	0.0438725	0.756853	0.0172241	0.897296	1	NOT
ASTEI02597	-0.11227	9.41812	0.285242	0.600965	1	NOT
ASTEI02598	-0.042145	9.02171	0.0482792	0.828991	1	NOT
ASTEI02599	0.0681553	7.06795	0.684306	0.420831	1	NOT
ASTEI02600	-0.00268087	4.69597	0.000396599	0.984369	1	NOT
ASTEI02601	0.0171258	8.23384	0.0322232	0.859896	1	NOT
ASTEI02602	-0.0418359	5.22856	0.176473	0.680266	1	NOT
ASTEI02603	-0.0938202	6.05233	0.519815	0.4818	1	NOT
ASTEI02604	-0.0863272	8.38467	0.240151	0.631054	1	NOT
ASTEI02605	0.0649228	5.72127	0.569959	0.461746	1	NOT
ASTEI02606	0.0181051	8.77753	0.0286157	0.867887	1	NOT
ASTEI02607	-0.00444528	5.28553	0.000672836	0.979641	1	NOT
ASTEI02608	0.0559757	5.2521	0.151818	0.702178	1	NOT
ASTEI02609	-0.0855174	6.10967	0.122501	0.731112	1	NOT
ASTEI02610	0.0224126	4.13909	0.0120731	0.913935	1	NOT
ASTEI02611	-0.0123467	7.60601	0.0107963	0.918595	1	NOT
ASTEI02612	-0.0284875	4.49286	0.0558162	0.816371	1	NOT
ASTEI02613	0.0448211	5.39847	0.148617	0.705171	1	NOT
ASTEI02614	0.107372	4.74937	0.63996	0.435978	1	NOT
ASTEI02615	0.0783325	5.36633	0.204501	0.657461	1	NOT
ASTEI02616	-0.420822	0.512763	0.216391	0.64836	1	NOT
ASTEI02617	-0.741491	0.507139	9.90884	0.00985279	1	NOT
ASTEI02618	-0.319188	0.465546	0.499324	0.490426	1	NOT
ASTEI02619	-0.0286405	4.34718	0.0201634	0.888936	1	NOT
ASTEI02620	-0.129354	2.92655	0.543357	0.472205	1	NOT
ASTEI02621	-0.0177231	7.3066	0.00863441	0.927172	1	NOT
ASTEI02622	-0.0693499	8.46055	0.118747	0.735091	1	NOT
ASTEI02623	-0.127297	4.96216	0.585154	0.455944	1	NOT
ASTEI02624	0.0518075	5.81407	0.0715929	0.792607	1	NOT
ASTEI02625	0.0694252	5.8557	0.590898	0.453782	1	NOT
ASTEI02626	-0.0185091	4.16679	0.0167058	0.898844	1	NOT
ASTEI02627	0.113003	6.61251	1.50071	0.239098	1	NOT
ASTEI02628	0.0381295	8.19998	0.0188767	0.892513	1	NOT
ASTEI02629	-0.142984	6.42635	1.62835	0.220975	1	NOT
ASTEI02630	0.0527305	6.23366	0.151627	0.702355	1	NOT
ASTEI02631	-0.15326	4.40169	1.16614	0.296935	1	NOT
ASTEI02632	0.106496	5.36249	0.711041	0.412096	1	NOT
ASTEI02633	-0.0870433	4.39059	0.0856146	0.773761	1	NOT
ASTEI02634	0.0381009	8.21659	0.0407664	0.842651	1	NOT
ASTEI02635	0.0362399	5.7372	0.0517507	0.823058	1	NOT
ASTEI02636	0.0138132	3.48535	0.00414419	0.949505	1	NOT
ASTEI02637	-0.0312635	1.20741	0.0120691	0.91395	1	NOT
ASTEI02638	0.0593906	2.4134	0.0326821	0.858913	1	NOT
ASTEI02639	0.318731	2.28448	1.30204	0.271398	1	NOT
ASTEI02640	-0.0497866	1.79308	0.0273519	0.870808	1	NOT
ASTEI02641	-0.531654	1.25683	0.843041	0.372785	1	NOT
ASTEI02642	0.18046	5.19798	2.79997	0.114595	1	NOT
ASTEI02643	-0.0925323	8.6257	0.276799	0.606355	1	NOT
ASTEI02644	0.0525995	5.10847	0.181546	0.675985	1	NOT
ASTEI02645	0.00778934	6.42589	0.00596429	0.939443	1	NOT
ASTEI02646	0.0274004	5.29457	0.0654598	0.801476	1	NOT
ASTEI02647	-0.000861539	5.583	1.04334e-05	0.997465	1	NOT
ASTEI02648	-0.159631	5.44359	0.580697	0.457633	1	NOT
ASTEI02649	0.0764509	8.98839	0.101552	0.754287	1	NOT
ASTEI02650	0.0818379	7.20725	0.10944	0.745272	1	NOT
ASTEI02651	0.420757	5.77709	1.54992	0.231891	1	NOT
ASTEI02652	-0.0979251	1.87858	0.102083	0.753668	1	NOT
ASTEI02653	-0.0937069	0.0274321	0.0317793	0.860853	1	NOT
ASTEI02654	-0.00798512	7.11384	0.000941851	0.975914	1	NOT
ASTEI02655	-0.123763	2.237	0.21069	0.652685	1	NOT
ASTEI02657	0.214371	1.19447	0.32127	0.579072	1	NOT
ASTEI02658	0.220599	2.05163	1.014	0.329616	1	NOT
ASTEI02659	-0.0593822	3.98356	0.0797233	0.781459	1	NOT
ASTEI02660	-0.0669409	2.34051	0.0398501	0.844405	1	NOT
ASTEI02661	-0.0784191	7.00637	0.35861	0.558047	1	NOT
ASTEI02662	-0.592263	-0.892452	0.629667	0.439619	1	NOT
ASTEI02663	-0.174373	3.43036	0.104994	0.750307	1	NOT
ASTEI02664	0.0458427	6.09451	0.048204	0.829122	1	NOT
ASTEI02665	0.00973601	5.07457	0.00863746	0.92716	1	NOT
ASTEI02666	0.31266	2.28908	1.50521	0.238428	1	NOT
ASTEI02667	-0.0596578	6.5768	0.253705	0.621657	1	NOT
ASTEI02668	0.164559	5.7977	2.52857	0.13226	1	NOT
ASTEI02669	-0.309129	5.1257	5.25161	0.0365138	1	NOT
ASTEI02670	0.0817287	4.95266	0.257067	0.619376	1	NOT
ASTEI02672	-0.0806057	5.70641	0.142067	0.711414	1	NOT
ASTEI02673	0.0540435	4.42843	0.144909	0.708685	1	NOT
ASTEI02674	0.0051252	4.87341	0.000852464	0.977085	1	NOT
ASTEI02675	-0.0950755	3.63104	0.27075	0.610281	1	NOT
ASTEI02676	0.0163941	5.00013	0.0138044	0.908	1	NOT
ASTEI02677	0.0387114	7.44458	0.0737259	0.789619	1	NOT
ASTEI02678	0.0693515	6.79048	0.711264	0.412024	1	NOT
ASTEI02679	-0.0230969	8.95679	0.0551772	0.817404	1	NOT
ASTEI02680	0.0191246	7.38643	0.0585994	0.81194	1	NOT
ASTEI02681	0.0495605	9.09649	0.0763534	0.786001	1	NOT
ASTEI02682	-0.119406	4.97204	0.220529	0.645264	1	NOT
ASTEI02683	0.180129	3.22855	0.439015	0.517462	1	NOT
ASTEI02684	-0.0604324	9.30393	0.0334254	0.857336	1	NOT
ASTEI02685	-0.136465	6.32118	1.18014	0.294157	1	NOT
ASTEI02686	0.0264035	7.94719	0.0632525	0.804776	1	NOT
ASTEI02687	0.00425898	5.6722	0.000339205	0.985544	1	NOT
ASTEI02688	-0.0269927	7.38826	0.0539787	0.81936	1	NOT
ASTEI02689	0.193291	4.72046	1.57168	0.228793	1	NOT
ASTEI02690	-0.171579	4.99822	0.312152	0.584452	1	NOT
ASTEI02691	0.262014	6.11534	0.858571	0.368534	1	NOT
ASTEI02692	-0.0624627	8.08415	0.245805	0.627095	1	NOT
ASTEI02693	-0.0971821	3.45134	0.225234	0.641787	1	NOT
ASTEI02694	-0.0445202	5.95403	0.195835	0.6643	1	NOT
ASTEI02695	-0.12468	5.41502	0.243035	0.629027	1	NOT
ASTEI02697	0.36654	0.927819	0.651045	0.432111	1	NOT
ASTEI02698	0.129731	4.18123	0.20724	0.655337	1	NOT
ASTEI02699	-0.136985	4.57581	0.41738	0.527825	1	NOT
ASTEI02700	-0.0382612	4.99195	0.0223031	0.883236	1	NOT
ASTEI02702	-0.283302	1.99032	0.418779	0.527143	1	NOT
ASTEI02703	-0.148133	1.49045	0.0801649	0.780871	1	NOT
ASTEI02704	-0.218167	3.95729	0.501009	0.489706	1	NOT
ASTEI02705	-0.594721	1.52863	0.48746	0.495544	1	NOT
ASTEI02708	0.117552	4.23734	0.64088	0.435655	1	NOT
ASTEI02709	-0.0391849	1.76532	0.0169476	0.898119	1	NOT
ASTEI02710	-0.20679	0.508368	0.724561	0.480033	1	NOT
ASTEI02711	0.108859	6.49545	0.793362	0.386886	1	NOT
ASTEI02712	0.0621469	5.16693	0.143809	0.709738	1	NOT
ASTEI02713	-0.070213	5.96577	0.788538	0.388298	1	NOT
ASTEI11680	-0.187268	0.646807	0.398511	0.537182	1	NOT
ASTEI11374	0.14951	3.98931	1.00169	0.332477	1	NOT
ASTEI11527	-0.2407	-0.301305	0.362661	0.588522	1	NOT
ASTEI11154	0.0306166	4.12814	0.0609478	0.808288	1	NOT
ASTEI11351	0.285709	6.61117	1.08979	0.312742	1	NOT
ASTEI11213	-0.000490113	4.29192	1.35202e-05	0.997114	1	NOT
ASTEI11161	0.159844	3.64488	0.124623	0.728893	1	NOT
ASTEI11318	-0.670004	9.53781	1.26111	0.278765	1	NOT
ASTEI11390	-0.569752	0.494705	0.367622	0.553199	1	NOT
ASTEI11372	-0.264379	2.72401	0.54988	0.469604	1	NOT
ASTEI11471	0.305366	4.81797	4.68642	0.04661	1	NOT
ASTEI10545	-0.0611882	4.8305	0.120008	0.733746	1	NOT
ASTEI10546	0.0863088	7.85439	1.21604	0.287193	1	NOT
ASTEI10547	0.00657796	1.94824	0.000527783	0.981969	1	NOT
ASTEI10548	0.0902198	7.15126	0.226157	0.641111	1	NOT
ASTEI10549	0.29845	3.02583	0.283985	0.601761	1	NOT
ASTEI10550	-0.0927471	6.2896	0.527485	0.478637	1	NOT
ASTEI10551	-0.413455	3.11948	1.94874	0.182663	1	NOT
ASTEI10552	0.0637558	4.02329	0.131424	0.721922	1	NOT
ASTEI10553	-0.00938164	9.47211	0.00199861	0.96492	1	NOT
ASTEI10554	0.0922047	8.18123	0.233045	0.636113	1	NOT
ASTEI10555	-0.00121287	7.21026	8.57446e-05	0.992732	1	NOT
ASTEI10556	0.202107	3.96438	1.11283	0.307852	1	NOT
ASTEI10557	0.74278	1.24018	1.87851	0.190289	1	NOT
ASTEI10559	-0.0598812	-0.121449	0.00748505	0.932179	1	NOT
ASTEI10561	-0.163085	0.948775	0.133781	0.719554	1	NOT
ASTEI10564	-0.211754	9.77926	0.429293	0.522072	1	NOT
ASTEI11222	0.12797	4.36873	0.730433	0.405935	1	NOT
ASTEI11170	0.618747	0.0102737	1.00697	0.331246	1	NOT
ASTEI11620	0.0368658	2.93011	0.00263232	0.959746	1	NOT
ASTEI11509	-0.399697	1.37147	0.851181	0.370548	1	NOT
ASTEI10310	0.140755	1.13719	0.15735	0.69709	1	NOT
ASTEI10311	0.129306	5.56843	0.28926	0.598437	1	NOT
ASTEI10312	0.22594	3.96271	1.09998	0.310566	1	NOT
ASTEI10313	-0.0856555	1.56372	0.0144713	0.905814	1	NOT
ASTEI10314	0.278864	6.52064	0.250917	0.623564	1	NOT
ASTEI10315	0.247478	2.64701	0.709507	0.412589	1	NOT
ASTEI10316	0.0502685	4.17371	0.0828722	0.777307	1	NOT
ASTEI10317	-0.202612	7.3228	0.793513	0.386842	1	NOT
ASTEI10318	0.000893512	7.67576	5.96093e-05	0.99394	1	NOT
ASTEI10319	-0.632728	-0.727225	0.828533	0.376823	1	NOT
ASTEI10320	-0.0550054	4.05366	0.0686736	0.796775	1	NOT
ASTEI11547	-0.0751667	7.4994	0.593734	0.452721	1	NOT
ASTEI11281	0.186465	3.89271	0.229486	0.638684	1	NOT
ASTEI08651	-0.470056	7.85535	2.75364	0.117399	1	NOT
ASTEI08652	-0.0419804	6.93367	0.049451	0.826964	1	NOT
ASTEI08653	-0.0219579	6.35724	0.0390034	0.846043	1	NOT
ASTEI08654	-0.0587844	4.6967	0.0912048	0.76672	1	NOT
ASTEI08655	-0.075019	2.69505	0.12918	0.724199	1	NOT
ASTEI08656	0.0792728	6.1109	0.382469	0.545388	1	NOT
ASTEI08657	0.0517208	7.49537	0.168456	0.687182	1	NOT
ASTEI08658	-0.107021	7.07806	0.730165	0.406019	1	NOT
ASTEI08659	0.124054	4.22249	0.614981	0.444898	1	NOT
ASTEI08660	0.0770757	5.36237	0.443548	0.515338	1	NOT
ASTEI08661	-0.235116	0.895931	0.372958	0.550367	1	NOT
ASTEI08662	-0.014986	7.33094	0.0109714	0.91794	1	NOT
ASTEI08663	0.066539	6.23483	0.120533	0.733189	1	NOT
ASTEI08664	-0.248353	4.57374	0.917714	0.352979	1	NOT
ASTEI08666	-0.137211	7.51082	0.433803	0.519924	1	NOT
ASTEI08667	-0.141442	6.21207	0.842253	0.373003	1	NOT
ASTEI08668	-0.0546647	5.29994	0.116104	0.737936	1	NOT
ASTEI08669	-0.109157	5.0866	0.424121	0.524555	1	NOT
ASTEI08670	0.0187777	6.24091	0.0294121	0.86608	1	NOT
ASTEI08671	0.359927	5.70122	0.293612	0.595723	1	NOT
ASTEI08672	0.157782	5.63396	0.531638	0.47694	1	NOT
ASTEI08673	0.081742	6.51312	0.894208	0.359044	1	NOT
ASTEI08674	-0.0978186	7.77801	0.352136	0.561582	1	NOT
ASTEI08675	-0.149243	3.52394	0.456714	0.509256	1	NOT
ASTEI08676	-0.558716	4.19657	3.88819	0.066997	1	NOT
ASTEI08677	-0.0238474	0.876229	0.00410717	0.949731	1	NOT
ASTEI08678	0.0270035	6.97281	0.0152006	0.903483	1	NOT
ASTEI08679	-0.0674668	8.27557	0.192502	0.666979	1	NOT
ASTEI08680	0.0383781	8.58441	0.0872669	0.771655	1	NOT
ASTEI08681	0.212394	5.27544	0.0789655	0.782471	1	NOT
ASTEI08682	-0.0591715	6.33469	0.112387	0.741998	1	NOT
ASTEI08683	-0.0203363	7.73038	0.0138759	0.907763	1	NOT
ASTEI08684	-0.117887	5.28705	0.428837	0.52229	1	NOT
ASTEI08685	0.249621	-0.569303	0.322593	0.578299	1	NOT
ASTEI08686	0.23138	6.82633	1.401	0.254631	1	NOT
ASTEI08687	-0.0756168	7.68948	0.132	0.721341	1	NOT
ASTEI08688	0.00569168	8.53489	0.00160526	0.968559	1	NOT
ASTEI08689	-0.0862939	6.30092	0.222695	0.643658	1	NOT
ASTEI08690	0.0147809	8.06108	0.00818478	0.929088	1	NOT
ASTEI08691	0.185316	0.329535	0.159245	0.69537	1	NOT
ASTEI08693	-0.037433	-0.658359	0.00324191	0.955332	1	NOT
ASTEI08694	0.103685	5.29603	0.376688	0.548404	1	NOT
ASTEI08695	0.0905458	5.39174	0.401614	0.535622	1	NOT
ASTEI08696	-0.0471678	7.00552	0.153546	0.700576	1	NOT
ASTEI08697	-0.116802	6.14001	1.07231	0.316524	1	NOT
ASTEI08698	0.0925741	5.29748	0.479023	0.499241	1	NOT
ASTEI08699	0.23057	3.75791	0.252752	0.622307	1	NOT
ASTEI08700	0.0824051	4.80777	0.30536	0.588529	1	NOT
ASTEI08701	0.0420137	4.06004	0.0374959	0.849008	1	NOT
ASTEI08702	0.847599	5.22128	3.58092	0.0775368	1	NOT
ASTEI08703	0.434401	6.13959	1.55948	0.230523	1	NOT
ASTEI08704	-0.0572925	6.89443	0.224516	0.642315	1	NOT
ASTEI11709	-0.608261	1.42234	1.3274	0.266963	1	NOT
ASTEI11136	0.0528193	7.67232	0.36165	0.556403	1	NOT
ASTEI11137	0.0473038	10.5859	0.074452	0.788612	1	NOT
ASTEI11138	0.0834461	4.59777	0.376498	0.548503	1	NOT
ASTEI11639	-0.0785725	3.33744	0.163523	0.691533	1	NOT
ASTEI11292	0.249821	2.18781	0.467791	0.50424	1	NOT
ASTEI11376	-0.00776964	6.28957	0.00472931	0.946064	1	NOT
ASTEI11216	0.160056	6.15995	3.3551	0.0865484	1	NOT
ASTEI11217	0.142252	5.90945	0.283422	0.602118	1	NOT
ASTEI11358	-0.590429	1.10408	1.31005	0.269987	1	NOT
ASTEI11066	-0.104721	5.54652	0.264383	0.614476	1	NOT
ASTEI11067	-0.111324	4.06336	0.321643	0.578853	1	NOT
ASTEI11089	0.0712634	4.14056	0.219433	0.646081	1	NOT
ASTEI11549	-0.330721	0.480553	0.545545	0.47133	1	NOT
ASTEI11403	0.125162	6.05971	1.12543	0.305222	1	NOT
ASTEI11056	0.162262	11.2119	0.638823	0.436378	1	NOT
ASTEI11057	0.103787	4.66038	0.424401	0.52442	1	NOT
ASTEI11058	-0.0474315	6.34486	0.167525	0.687997	1	NOT
ASTEI11059	-0.404271	2.48435	0.770867	0.393536	1	NOT
ASTEI11060	0.0220926	5.9656	0.0566905	0.814967	1	NOT
ASTEI11428	0.090317	5.18735	0.196878	0.663467	1	NOT
ASTEI11257	-0.461847	1.2849	1.13225	0.303811	1	NOT
ASTEI11528	-0.000336005	4.67903	9.13181e-07	0.99925	1	NOT
ASTEI09192	-0.0250464	6.49433	0.049889	0.826213	1	NOT
ASTEI09193	0.0271959	10.6658	0.0247054	0.87716	1	NOT
ASTEI09194	0.201998	4.57654	0.14072	0.712719	1	NOT
ASTEI09195	-0.0217682	6.96365	0.0581686	0.812619	1	NOT
ASTEI09196	-0.0243713	8.15995	0.00156317	0.968974	1	NOT
ASTEI09197	-0.581226	-0.496936	1.01522	0.329335	1	NOT
ASTEI09198	0.13125	11.0291	0.221043	0.644882	1	NOT
ASTEI09199	0.0550485	4.9796	0.0760529	0.786412	1	NOT
ASTEI09200	-0.0308281	5.69641	0.0186857	0.893055	1	NOT
ASTEI09201	0.110955	4.1518	0.427154	0.523096	1	NOT
ASTEI09202	0.178507	7.62351	0.653784	0.431164	1	NOT
ASTEI09203	0.183665	7.40945	0.765927	0.39502	1	NOT
ASTEI09204	-0.100525	3.78704	0.133058	0.720278	1	NOT
ASTEI09205	0.0527822	8.51154	0.180581	0.676794	1	NOT
ASTEI09206	0.0340981	5.7465	0.0898022	0.768464	1	NOT
ASTEI09207	0.0843036	6.3185	0.511965	0.485073	1	NOT
ASTEI09208	-0.0060708	5.59637	0.00233687	0.96207	1	NOT
ASTEI09209	0.137037	9.06036	0.497093	0.491381	1	NOT
ASTEI09210	1.97108	6.72057	6.6539	0.0206986	1	POSITIVE
ASTEI09211	0.784346	0.153793	3.65035	0.0749931	1	NOT
ASTEI09212	0.051246	0.595948	0.0260492	0.873893	1	NOT
ASTEI09213	0.144323	4.44939	1.07548	0.315834	1	NOT
ASTEI09214	0.20349	2.36566	1.2551	0.27987	1	NOT
ASTEI09215	0.0672589	2.20771	0.0224677	0.882809	1	NOT
ASTEI09216	-0.153663	4.63563	0.271571	0.609745	1	NOT
ASTEI09217	0.246176	0.513026	0.174432	0.682008	1	NOT
ASTEI09218	-0.474134	0.0987576	0.676642	0.423388	1	NOT
ASTEI09220	0.0573009	5.02387	0.283514	0.60206	1	NOT
ASTEI09221	-0.280815	2.97474	0.405292	0.533784	1	NOT
ASTEI09222	-0.0135762	3.84418	0.00756595	0.931814	1	NOT
ASTEI09223	-0.00488692	5.22242	0.000993405	0.975264	1	NOT
ASTEI09224	0.0545988	5.72568	0.282436	0.602745	1	NOT
ASTEI09225	-0.109946	6.88684	0.517294	0.482846	1	NOT
ASTEI09226	0.037548	4.78764	0.0563729	0.815475	1	NOT
ASTEI09228	-0.252874	0.603503	0.539999	0.473554	1	NOT
ASTEI09229	-0.192414	4.53094	2.73139	0.118774	1	NOT
ASTEI09230	-0.0696133	6.25761	0.325717	0.576484	1	NOT
ASTEI09231	0.0290332	6.85317	0.0218199	0.884498	1	NOT
ASTEI09233	1.24432	7.78696	2.1325	0.164446	1	NOT
ASTEI09234	-0.142139	4.69066	0.620942	0.442743	1	NOT
ASTEI09235	-0.0702202	10.5668	0.189806	0.669166	1	NOT
ASTEI09236	0.0782153	6.46415	0.131024	0.722327	1	NOT
ASTEI09237	-0.0293211	7.98696	0.0505568	0.825074	1	NOT
ASTEI09238	0.0328628	8.99433	0.0517067	0.823132	1	NOT
ASTEI09239	0.03997	8.29081	0.0462213	0.832615	1	NOT
ASTEI09240	-0.0115636	5.32063	0.0108159	0.918521	1	NOT
ASTEI09509	0.16816	4.20113	0.118143	0.735738	1	NOT
ASTEI09510	0.79933	6.91127	0.24893	0.624931	1	NOT
ASTEI09511	0.0870094	7.58682	0.325526	0.576594	1	NOT
ASTEI09512	0.0258572	6.31462	0.101529	0.754314	1	NOT
ASTEI09513	-0.936844	0.868668	1.78074	0.201592	1	NOT
ASTEI09514	-0.238655	2.24953	0.661842	0.428397	1	NOT
ASTEI11494	-0.0274004	4.81939	0.0684321	0.797124	1	NOT
ASTEI11419	0.0584584	2.23711	0.0387376	0.846562	1	NOT
ASTEI06472	-0.0418052	5.57966	0.0911067	0.766841	1	NOT
ASTEI06473	0.0160661	5.80589	0.0256285	0.874907	1	NOT
ASTEI06474	-0.00142859	3.23392	5.67893e-05	0.994085	1	NOT
ASTEI06475	0.0420645	8.23805	0.0786551	0.782887	1	NOT
ASTEI06476	0.00590173	5.99588	0.000967608	0.975587	1	NOT
ASTEI06477	-0.0258764	5.63103	0.0199989	0.889387	1	NOT
ASTEI06478	-0.00953005	7.82896	0.00479198	0.945708	1	NOT
ASTEI06479	-0.149358	6.18534	0.270833	0.610227	1	NOT
ASTEI06480	-0.00247157	8.45891	0.000132441	0.990967	1	NOT
ASTEI06481	0.115298	5.22201	0.758148	0.397373	1	NOT
ASTEI06482	0.0690938	6.6527	0.268885	0.611503	1	NOT
ASTEI06483	0.497544	0.365683	0.693967	0.417641	1	NOT
ASTEI06484	0.543012	2.88713	4.84333	0.0435126	1	NOT
ASTEI06485	0.54849	4.98898	2.57322	0.129138	1	NOT
ASTEI06486	-0.101296	9.12219	0.114763	0.739393	1	NOT
ASTEI06490	0.0814386	2.24997	0.0286623	0.867781	1	NOT
ASTEI06492	0.143777	6.51111	0.613568	0.445411	1	NOT
ASTEI06493	0.303764	4.53128	1.83061	0.195723	1	NOT
ASTEI06494	-0.0381534	3.27686	0.0165411	0.899341	1	NOT
ASTEI06495	0.288288	1.38039	0.545261	0.471443	1	NOT
ASTEI06496	-0.0654842	6.08869	0.0619768	0.806711	1	NOT
ASTEI06497	-0.101065	2.94806	0.168354	0.68727	1	NOT
ASTEI06498	-0.136212	2.72804	0.270899	0.610184	1	NOT
ASTEI06499	-0.265198	0.00208768	0.301852	0.590658	1	NOT
ASTEI06500	-0.169456	1.41433	0.195555	0.664524	1	NOT
ASTEI06501	-0.167539	7.02679	1.38384	0.257438	1	NOT
ASTEI06502	0.00857048	6.26671	0.00143081	0.970316	1	NOT
ASTEI06503	0.0365813	6.63678	0.0968954	0.759791	1	NOT
ASTEI06504	-0.0140387	4.36674	0.01376	0.908147	1	NOT
ASTEI06505	-0.05697	4.66585	0.127095	0.726335	1	NOT
ASTEI06506	0.0376698	4.25267	0.037537	0.848926	1	NOT
ASTEI06507	0.0554191	6.17155	0.287799	0.599353	1	NOT
ASTEI06508	-0.32365	0.699051	0.921533	0.352008	1	NOT
ASTEI06509	0.810869	-0.351696	0.740184	0.40289	1	NOT
ASTEI06511	0.0353975	5.72	0.12622	0.727237	1	NOT
ASTEI06512	0.0672109	6.81406	0.120447	0.733281	1	NOT
ASTEI06513	0.153192	0.103225	0.114987	0.739148	1	NOT
ASTEI06514	-0.50189	1.4414	2.42669	0.139738	1	NOT
ASTEI06515	-0.035555	3.97356	0.0505697	0.825052	1	NOT
ASTEI06516	0.0199924	7.1174	0.0444432	0.835815	1	NOT
ASTEI06517	0.100623	6.91182	0.317576	0.581239	1	NOT
ASTEI06518	-0.115513	4.51998	0.165139	0.690099	1	NOT
ASTEI06519	-0.0372894	6.90709	0.0897371	0.768545	1	NOT
ASTEI06520	-0.125399	7.6474	0.595876	0.451922	1	NOT
ASTEI06521	-0.133611	5.30331	0.97248	0.339411	1	NOT
ASTEI06522	0.248393	0.523761	0.518595	0.482306	1	NOT
ASTEI06523	0.395852	8.4149	1.54901	0.232021	1	NOT
ASTEI06524	-9.75471e-06	5.11369	2.73101e-09	0.999959	1	NOT
ASTEI06525	0.0290928	3.90444	0.0320332	0.860305	1	NOT
ASTEI06526	0.00279521	9.34251	0.000438619	0.983562	1	NOT
ASTEI06527	0.0240325	5.41798	0.0623236	0.806183	1	NOT
ASTEI06528	-0.0357777	7.16944	0.104861	0.750459	1	NOT
ASTEI06529	0.0375035	5.84931	0.0961999	0.760626	1	NOT
ASTEI06530	0.130646	6.06965	0.814637	0.380751	1	NOT
ASTEI06531	-0.0487947	5.73446	0.167508	0.688012	1	NOT
ASTEI06532	0.061332	6.59757	0.415555	0.528717	1	NOT
ASTEI06533	0.092168	6.02963	0.569986	0.461736	1	NOT
ASTEI06534	0.0658381	7.6995	0.51924	0.482038	1	NOT
ASTEI06535	0.1126	3.24466	0.430432	0.521528	1	NOT
ASTEI06536	-0.0294499	3.93301	0.0658639	0.800878	1	NOT
ASTEI06537	-0.108771	6.2132	0.306203	0.58802	1	NOT
ASTEI06538	-0.444579	1.99863	1.27038	0.277072	1	NOT
ASTEI06539	1.00405	3.29201	1.28476	0.274476	1	NOT
ASTEI06540	0.0395747	8.69509	0.0428541	0.838732	1	NOT
ASTEI06541	0.602942	-0.37362	1.51445	0.237057	1	NOT
ASTEI06542	0.0881647	6.01672	0.69263	0.41808	1	NOT
ASTEI06544	-1.30905	-0.791522	2.87433	0.110264	1	NOT
ASTEI06546	-0.132039	2.22973	0.267186	0.612621	1	NOT
ASTEI06547	0.400278	6.37957	0.598262	0.451035	1	NOT
ASTEI06548	-0.179622	5.81321	1.114	0.307607	1	NOT
ASTEI06549	-0.0468011	7.06739	0.261054	0.616695	1	NOT
ASTEI06550	-0.00944142	6.0686	0.00731511	0.932951	1	NOT
ASTEI06551	0.0540542	10.7072	0.169026	0.686683	1	NOT
ASTEI06553	-0.067624	6.05211	0.188108	0.670553	1	NOT
ASTEI06554	-0.149652	6.8334	0.708841	0.412804	1	NOT
ASTEI06555	0.030506	7.45838	0.022702	0.882204	1	NOT
ASTEI06556	-0.0376468	4.57596	0.0543204	0.8188	1	NOT
ASTEI06557	-0.0751055	6.67197	0.495422	0.492099	1	NOT
ASTEI06558	0.540599	0.384557	0.636248	0.437285	1	NOT
ASTEI06560	0.341935	2.72699	1.29795	0.272122	1	NOT
ASTEI06562	0.0953995	-0.165099	0.0288298	0.867399	1	NOT
ASTEI06563	-0.339349	6.13543	1.34806	0.263422	1	NOT
ASTEI06564	0.0996072	0.730197	0.0535228	0.82011	1	NOT
ASTEI06565	-0.379569	3.41945	1.3669	0.260249	1	NOT
ASTEI06566	-0.0411192	6.12249	0.0798745	0.781257	1	NOT
ASTEI06567	0.308259	0.074253	0.606903	0.447846	1	NOT
ASTEI06568	0.0532411	5.66748	0.277874	0.605663	1	NOT
ASTEI06569	0.0687246	7.99047	0.114768	0.739387	1	NOT
ASTEI06570	0.0210335	6.42771	0.00974412	0.922649	1	NOT
ASTEI06571	0.117803	5.37173	0.98216	0.337091	1	NOT
ASTEI06572	-0.0101811	4.48434	0.00494546	0.944847	1	NOT
ASTEI06573	-0.218806	7.36988	0.835765	0.374802	1	NOT
ASTEI08384	0.135369	7.44746	0.685207	0.420532	1	NOT
ASTEI08385	-0.0922397	7.04292	0.32946	0.574324	1	NOT
ASTEI08386	-0.0652916	4.75985	0.122633	0.730974	1	NOT
ASTEI08387	-0.0522797	6.78349	0.0676357	0.79828	1	NOT
ASTEI08388	-0.00872238	6.65038	0.00244993	0.961164	1	NOT
ASTEI08389	0.00347398	6.33905	0.000453672	0.983282	1	NOT
ASTEI08390	-0.0169895	5.01401	0.02304	0.881338	1	NOT
ASTEI08391	-0.141682	5.8704	0.564041	0.464039	1	NOT
ASTEI08392	0.632259	3.22566	0.645315	0.434103	1	NOT
ASTEI08393	1.78338	-0.429035	3.62227	0.0760097	1	NOT
ASTEI08394	-0.00963986	8.15948	0.00537547	0.942504	1	NOT
ASTEI08395	-0.0667644	2.73858	0.0492385	0.82733	1	NOT
ASTEI08396	0.02161	4.71361	0.0320653	0.860236	1	NOT
ASTEI08397	-0.0271622	7.19861	0.0406726	0.84283	1	NOT
ASTEI08399	-0.284131	1.22172	0.260091	0.61734	1	NOT
ASTEI08400	-0.487069	3.31463	1.71191	0.210064	1	NOT
ASTEI08401	-0.039254	5.41535	0.084715	0.774918	1	NOT
ASTEI08403	0.312864	1.96728	1.20176	0.289936	1	NOT
ASTEI08405	-0.177148	6.28556	0.661976	0.428352	1	NOT
ASTEI08406	0.274606	-0.316175	0.608895	0.463073	1	NOT
ASTEI08407	-0.111162	7.77984	0.194545	0.665333	1	NOT
ASTEI08408	-0.50761	3.26247	2.0663	0.170736	1	NOT
ASTEI08409	-0.00405291	5.3941	0.000515256	0.982184	1	NOT
ASTEI08410	0.12735	8.52472	0.429752	0.521853	1	NOT
ASTEI08411	0.119015	5.03923	1.97878	0.179518	1	NOT
ASTEI08412	0.175681	4.61777	0.948293	0.345309	1	NOT
ASTEI08413	-0.130458	3.70389	0.252384	0.622559	1	NOT
ASTEI08414	1.11427	2.27676	0.568685	0.462238	1	NOT
ASTEI08415	-0.10184	0.568703	0.105337	0.815155	1	NOT
ASTEI08416	0.0343918	8.15735	0.135656	0.717687	1	NOT
ASTEI08417	0.0946297	7.19767	0.751888	0.399283	1	NOT
ASTEI08418	-0.0444329	4.31616	0.0373358	0.849326	1	NOT
ASTEI08419	-0.132108	7.17704	0.260658	0.616959	1	NOT
ASTEI08420	-0.155322	5.03318	1.68501	0.213499	1	NOT
ASTEI08421	-0.0803837	5.09973	0.203785	0.658019	1	NOT
ASTEI08422	-0.17076	3.50416	0.300597	0.591424	1	NOT
ASTEI08424	0.0536569	5.97328	0.00719556	0.9335	1	NOT
ASTEI08426	-0.159533	1.03057	0.233788	0.63558	1	NOT
ASTEI08427	0.243523	0.0946564	0.460248	0.507646	1	NOT
ASTEI08428	0.384861	7.03571	0.203065	0.658582	1	NOT
ASTEI08429	-0.199378	-0.0234334	0.174944	0.68157	1	NOT
ASTEI08430	0.236426	0.0630108	0.38606	0.54353	1	NOT
ASTEI08431	0.362101	1.81173	1.22651	0.285205	1	NOT
ASTEI08432	0.204426	9.53915	0.169092	0.686626	1	NOT
ASTEI08433	-0.0599812	3.15519	0.102538	0.753139	1	NOT
ASTEI08435	-0.0328706	0.0537399	0.0134397	0.909217	1	NOT
ASTEI08436	0.163758	6.35501	3.66679	0.0744053	1	NOT
ASTEI11672	-0.014403	5.38833	0.0178113	0.895571	1	NOT

### Sheet: 14dpi
ID	logFC	logCPM	F	PValue	FDR	interesting
ASTEI09686	-0.016233	6.54653	0.00658568	0.936374	0.969174	NOT
ASTEI09688	0.1181	6.47043	0.526757	0.478936	0.683659	NOT
ASTEI09689	-0.0408268	6.27828	0.0655716	0.80131	0.893599	NOT
ASTEI09690	0.0612218	7.54099	0.498929	0.490595	0.691689	NOT
ASTEI09691	-0.202172	4.33098	1.31669	0.268824	0.509393	NOT
ASTEI09692	-0.0294809	6.29254	0.0747124	0.788253	0.886218	NOT
ASTEI09693	-0.541641	5.28255	4.41303	0.052644	0.247914	NOT
ASTEI09694	-0.449232	4.10883	3.56137	0.0782715	0.283718	NOT
ASTEI09695	0.241866	7.51738	1.34287	0.264307	0.505103	NOT
ASTEI09696	0.345294	8.6381	2.82012	0.113402	0.331839	NOT
ASTEI09697	0.558214	3.96553	9.06383	0.00863124	0.180738	NOT
ASTEI09698	0.0224964	4.56605	0.0234437	0.880311	0.937572	NOT
ASTEI09699	-0.197254	6.48788	1.75664	0.204508	0.44254	NOT
ASTEI09700	0.170826	4.99774	1.64107	0.219268	0.457189	NOT
ASTEI09701	0.143321	2.13162	0.218224	0.646984	0.801983	NOT
ASTEI09702	-0.311487	5.86036	4.32902	0.0546785	0.252397	NOT
ASTEI09703	-0.400823	7.12961	4.91395	0.0421974	0.233484	NOT
ASTEI09704	0.0818053	9.16787	0.421074	0.526029	0.717799	NOT
ASTEI09705	0.0229916	2.46692	0.0123921	0.912811	0.95595	NOT
ASTEI09706	0.208104	0.930966	0.315846	0.58226	0.758019	NOT
ASTEI09707	-0.121425	4.24895	0.316777	0.58171	0.757691	NOT
ASTEI09708	0.0531471	5.67082	0.103584	0.751928	0.868059	NOT
ASTEI09709	0.160569	3.82222	0.411231	0.530841	0.721596	NOT
ASTEI09710	0.571348	5.38241	5.81905	0.0288442	0.213366	NOT
ASTEI09711	-0.059668	4.65758	0.117306	0.736637	0.857843	NOT
ASTEI09712	-0.400767	5.5459	3.34895	0.0868106	0.296436	NOT
ASTEI09713	-0.446865	6.74774	6.26107	0.0241455	0.203088	NOT
ASTEI09714	-0.207786	0.522305	0.309671	0.585935	0.760359	NOT
ASTEI09715	0.0525967	7.3515	0.173565	0.682752	0.823754	NOT
ASTEI09716	0.0232802	6.64304	0.0321251	0.860107	0.924572	NOT
ASTEI09717	0.0393146	2.73017	0.0288291	0.8674	0.92887	NOT
ASTEI09718	-0.426316	5.39727	3.91646	0.066115	0.269115	NOT
ASTEI09719	0.6392	2.08643	2.85923	0.111127	0.329085	NOT
ASTEI09720	-0.0599131	4.81006	0.305879	0.588215	0.762023	NOT
ASTEI09721	0.338161	4.14183	1.61507	0.222775	0.46139	NOT
ASTEI09722	-0.00987824	6.55038	0.00623161	0.938104	0.970089	NOT
ASTEI09723	-0.231961	8.00717	2.42084	0.140183	0.367268	NOT
ASTEI09724	0.622281	3.96846	5.06225	0.0395831	0.230611	NOT
ASTEI09725	0.187949	7.14713	2.28665	0.150883	0.379488	NOT
ASTEI097190	-0.436991	6.06557	6.57985	0.0213025	0.198442	NOT
ASTEI097191	-0.0623785	8.49807	0.222084	0.64411	0.800085	NOT
ASTEI09728	0.391884	6.64876	9.40568	0.00768946	0.180738	NOT
ASTEI11838	0.163074	0.384643	0.2332	0.636002	0.795253	NOT
ASTEI09730	0.775959	6.24522	6.43328	0.0225588	0.200166	NOT
ASTEI11189	0.4213	4.07838	1.77254	0.202577	0.440877	NOT
ASTEI10886	-0.395176	1.63013	0.483046	0.497472	0.69757	NOT
ASTEI11360	-0.661163	0.869192	2.54402	0.13117	0.354816	NOT
ASTEI11533	0.523672	3.09468	1.05658	0.319984	0.556585	NOT
ASTEI10373	-0.111707	5.98958	0.477113	0.500085	0.698822	NOT
ASTEI10374	-0.694132	4.99566	5.3163	0.0355294	0.224707	NOT
ASTEI10375	-0.652413	8.74882	6.71092	0.020247	0.19586	NOT
ASTEI10376	0.445192	1.14053	0.743084	0.401992	0.622968	NOT
ASTEI10377	0.376271	4.87641	7.2663	0.0163933	0.190427	NOT
ASTEI10378	0.0148937	5.59691	0.0227617	0.882051	0.9379	NOT
ASTEI10379	-0.0808485	-0.0264314	0.0118065	0.914887	0.957215	NOT
ASTEI10380	0.338365	0.145054	0.448973	0.512816	0.708299	NOT
ASTEI10381	0.551806	0.6299	1.27435	0.276352	0.51607	NOT
ASTEI10382	0.0306077	4.32017	0.0679927	0.797761	0.891597	NOT
ASTEI10383	0.197882	6.05114	0.735956	0.404206	0.62482	NOT
ASTEI10384	-0.208571	5.04669	1.4774	0.242617	0.481035	NOT
ASTEI10385	-0.406092	5.78163	6.41946	0.0226817	0.200166	NOT
ASTEI10386	0.181031	5.2096	2.35632	0.145206	0.372572	NOT
ASTEI10387	-0.143266	3.84961	0.663673	0.427773	0.643688	NOT
ASTEI10388	-0.551207	6.48874	4.7575	0.0451762	0.238091	NOT
ASTEI10389	0.0660622	6.2861	0.665044	0.427306	0.643347	NOT
ASTEI10390	0.0948283	6.89853	0.560482	0.465427	0.673873	NOT
ASTEI10391	0.462343	7.75735	5.84402	0.0285521	0.213046	NOT
ASTEI10392	0.483035	4.09512	3.66891	0.0743298	0.278723	NOT
ASTEI103890	1.20032	-0.126954	8.10456	0.0120642	0.187516	POSITIVE
ASTEI11673	0.616853	3.58749	3.64567	0.0751615	0.27976	NOT
ASTEI09033	0.583688	2.27951	3.94072	0.0653692	0.268347	NOT
ASTEI09034	0.378135	7.70179	0.570212	0.461648	0.671774	NOT
ASTEI09035	0.065322	10.0498	0.152344	0.701689	0.8341	NOT
ASTEI09036	1.01362	5.62077	3.47479	0.0816256	0.288406	NOT
ASTEI09037	1.20364	6.16282	4.58938	0.0486543	0.243387	POSITIVE
ASTEI09039	0.234034	5.45889	5.52309	0.0325827	0.220179	NOT
ASTEI09040	-0.020972	5.86596	0.0309851	0.862584	0.926173	NOT
ASTEI09041	0.286989	1.52852	0.788848	0.388207	0.610987	NOT
ASTEI09042	-0.00747921	6.1428	0.00599533	0.939286	0.971019	NOT
ASTEI09043	-0.0551742	4.49878	0.0533709	0.820361	0.903571	NOT
ASTEI09044	-0.0553808	6.87204	0.185565	0.672644	0.817272	NOT
ASTEI09045	0.735444	7.69257	3.49981	0.0806391	0.287137	NOT
ASTEI09046	-0.0934315	7.51714	0.913292	0.354108	0.583877	NOT
ASTEI09047	0.563705	4.227	3.71949	0.0725575	0.277116	NOT
ASTEI09048	0.024702	5.58666	0.0103866	0.920149	0.960091	NOT
ASTEI09049	-0.146269	8.20809	2.2496	0.154012	0.383709	NOT
ASTEI09050	0.0600072	5.33387	0.346639	0.564619	0.746004	NOT
ASTEI09051	-0.334368	4.35738	6.51651	0.0218353	0.199296	NOT
ASTEI09052	-0.136776	6.15339	1.91571	0.1862	0.422396	NOT
ASTEI09053	-0.26611	6.17804	4.25747	0.0564842	0.254797	NOT
ASTEI09054	0.735702	3.08324	1.28135	0.275088	0.515357	NOT
ASTEI09055	0.0496738	7.6599	0.281242	0.603505	0.771898	NOT
ASTEI09056	0.797723	-0.543341	3.43223	0.0833369	0.291608	NOT
ASTEI09057	0.262183	5.24555	0.965582	0.341078	0.574049	NOT
ASTEI03856	0.376982	3.53425	1.84476	0.194097	0.431501	NOT
ASTEI03857	-0.0322	6.70466	0.0211782	0.886196	0.940062	NOT
ASTEI03858	0.0198243	6.73058	0.0380375	0.847936	0.91826	NOT
ASTEI03859	0.0076482	5.23759	0.00501362	0.944469	0.973027	NOT
ASTEI03860	-0.594435	8.38764	8.51749	0.010424	0.182457	NOT
ASTEI03861	-0.129228	6.37445	0.955116	0.34363	0.575807	NOT
ASTEI03862	-0.867772	6.82074	5.75464	0.0296135	0.214781	NOT
ASTEI03863	0.43886	8.5121	5.71748	0.0300682	0.215076	NOT
ASTEI03864	0.0317849	5.94438	0.0649018	0.802304	0.894127	NOT
ASTEI03865	1.13231	1.33053	4.12229	0.0600905	0.260361	NOT
ASTEI03868	-0.229663	4.63576	2.18219	0.159915	0.38966	NOT
ASTEI03870	0.283882	3.84305	0.731472	0.405609	0.625667	NOT
ASTEI03871	-0.0197493	7.65062	0.0299519	0.86487	0.927468	NOT
ASTEI03872	-0.0782963	6.09455	0.600798	0.450095	0.66296	NOT
ASTEI03873	-0.167374	4.01462	0.550849	0.46922	0.676821	NOT
ASTEI03874	0.0550503	4.06691	0.111796	0.742651	0.86183	NOT
ASTEI03875	-0.193335	6.8901	2.77872	0.115871	0.334788	NOT
ASTEI03876	0.0624468	5.04024	0.155281	0.69898	0.832556	NOT
ASTEI03877	0.218838	4.85401	2.49921	0.134364	0.358861	NOT
ASTEI03878	-0.118358	7.96323	0.939391	0.347517	0.578746	NOT
ASTEI03879	-0.23838	6.78304	4.44885	0.0518034	0.247292	NOT
ASTEI03881	0.671336	4.55873	6.58125	0.021291	0.198442	NOT
ASTEI03882	0.279057	1.46484	0.683658	0.421046	0.638504	NOT
ASTEI03884	0.607144	1.55002	3.17789	0.0945025	0.307126	NOT
ASTEI03885	0.928961	4.52026	11.2425	0.00426086	0.166154	NOT
ASTEI03886	0.101926	2.30238	0.103233	0.752334	0.868059	NOT
ASTEI03887	0.0311464	4.07355	0.0121428	0.913689	0.95635	NOT
ASTEI03888	0.252359	6.4125	0.672379	0.424822	0.641127	NOT
ASTEI03889	-0.27213	3.53789	1.20223	0.289846	0.527699	NOT
ASTEI03890	-0.0470589	3.64704	0.0415792	0.841113	0.915232	NOT
ASTEI03891	-0.264191	-0.0676412	0.199239	0.661592	0.80994	NOT
ASTEI03892	-0.22671	0.416191	0.461883	0.506904	0.703431	NOT
ASTEI03893	-0.199864	7.07577	2.11794	0.165804	0.396748	NOT
ASTEI03894	0.763731	2.9617	5.95809	0.0272607	0.210722	NOT
ASTEI12374	0.394879	3.57733	0.692744	0.418043	0.635819	NOT
ASTEI03895	-0.0256541	6.7115	0.0806092	0.780282	0.881976	NOT
ASTEI03896	0.9783	5.71986	5.52826	0.0325128	0.219949	NOT
ASTEI03897	-0.319836	4.84491	6.43006	0.0225874	0.200166	NOT
ASTEI03898	0.0383998	5.34518	0.171761	0.684307	0.824655	NOT
ASTEI03899	0.788555	-0.271073	1.11025	0.308393	0.546751	NOT
ASTEI03900	0.423697	2.51464	2.19426	0.158837	0.38832	NOT
ASTEI03902	0.160582	1.35641	0.293978	0.595497	0.766828	NOT
ASTEI12375	0.311087	0.995573	0.30068	0.591373	0.764382	NOT
ASTEI03903	-0.0240731	7.04236	0.0436839	0.837202	0.914121	NOT
ASTEI03904	-0.146027	6.17899	1.2644	0.278163	0.517097	NOT
ASTEI03905	0.00839117	5.86835	0.0073335	0.932867	0.967487	NOT
ASTEI03906	-0.223738	6.91162	3.58568	0.0773591	0.282281	NOT
ASTEI03907	-0.0347298	6.65498	0.0351522	0.853742	0.921091	NOT
ASTEI03908	0.222664	6.58562	3.59194	0.0771262	0.281731	NOT
ASTEI03909	-0.0369623	6.12432	0.105589	0.749626	0.866253	NOT
ASTEI03910	0.476992	2.11717	1.94376	0.18319	0.417656	NOT
ASTEI03911	1.08074	-0.112027	11.4483	0.00399989	0.166154	POSITIVE
ASTEI03912	0.560265	1.72303	1.36121	0.261203	0.501867	NOT
ASTEI03913	-0.497667	3.56532	6.40967	0.0227691	0.200166	NOT
ASTEI03914	-0.0505	6.71919	0.0640735	0.803541	0.894939	NOT
ASTEI11301	0.015373	3.29611	0.00629506	0.93779	0.969862	NOT
ASTEI11204	0.660719	0.266623	2.83215	0.112696	0.330891	NOT
ASTEI11541	0.990305	0.430348	0.755952	0.398041	0.619836	NOT
ASTEI11354	-0.134774	5.71769	2.16025	0.161897	0.392541	NOT
ASTEI11396	0.00636558	7.33435	0.00142955	0.970329	0.986756	NOT
ASTEI11397	-0.0171895	4.73385	0.0183238	0.894089	0.944559	NOT
ASTEI10413	-0.784042	5.1577	4.42803	0.0522901	0.247775	NOT
ASTEI10415	0.0669576	5.05278	0.477019	0.500126	0.698822	NOT
ASTEI10416	-0.0539818	11.0628	0.106172	0.748962	0.865938	NOT
ASTEI10417	0.179192	2.61862	0.594302	0.452509	0.664616	NOT
ASTEI10418	-0.645025	2.25277	4.00657	0.063394	0.265992	NOT
ASTEI10419	-0.155658	6.98325	0.218395	0.646856	0.801983	NOT
ASTEI10421	-0.780281	1.81812	9.54516	0.00733937	0.180738	NOT
ASTEI10422	-0.674637	-0.366321	1.46266	0.244875	0.483468	NOT
ASTEI10423	-0.124139	5.70234	0.465354	0.505336	0.702373	NOT
ASTEI10424	0.551181	5.47113	5.81926	0.0288417	0.213366	NOT
ASTEI10425	0.112485	4.80433	1.09778	0.311034	0.548589	NOT
ASTEI10426	0.0720799	1.06991	0.0346796	0.854717	0.92139	NOT
ASTEI10427	-0.112691	4.34434	0.84094	0.373366	0.597688	NOT
ASTEI10428	-0.188008	5.0396	2.23781	0.155025	0.384822	NOT
ASTEI10429	0.35987	4.55697	2.98542	0.104154	0.318215	NOT
ASTEI10430	-0.131537	8.31289	1.42834	0.250243	0.489752	NOT
ASTEI10431	-0.116506	3.00758	0.27367	0.608379	0.775572	NOT
ASTEI08001	-0.109616	4.85253	0.376336	0.548588	0.733538	NOT
ASTEI08002	-0.220254	6.0174	4.52513	0.0500656	0.244903	NOT
ASTEI08003	-0.179729	7.01019	2.28076	0.151375	0.380169	NOT
ASTEI08004	0.267145	2.70232	1.5608	0.230335	0.468719	NOT
ASTEI08005	0.283982	4.39158	2.22244	0.156357	0.386194	NOT
ASTEI08006	-0.101442	7.38313	0.90969	0.355032	0.584513	NOT
ASTEI08007	1.15974	-0.389369	5.44007	0.0337303	0.223231	POSITIVE
ASTEI08009	1.21247	1.09807	10.159	0.00600004	0.180738	POSITIVE
ASTEI08010	-0.228867	12.262	1.06552	0.31801	0.554627	NOT
ASTEI08011	-0.276101	10.7117	1.98452	0.178925	0.412676	NOT
ASTEI08012	-0.619319	1.94448	6.48833	0.0220772	0.200166	NOT
ASTEI08013	0.207991	4.10291	0.497762	0.491095	0.691921	NOT
ASTEI08014	0.980132	1.19507	3.79291	0.0700732	0.274126	NOT
ASTEI08015	0.387123	7.90224	1.29329	0.27295	0.513375	NOT
ASTEI08017	-0.024946	-0.610077	0.0034886	0.953666	0.976875	NOT
ASTEI08018	0.862627	4.7084	10.6076	0.00519673	0.1768	NOT
ASTEI08019	1.13158	-0.651373	3.52463	0.0796746	0.286174	NOT
ASTEI08020	-0.0284494	1.38864	0.00337973	0.954394	0.977329	NOT
ASTEI08021	0.294183	2.36625	0.821634	0.378766	0.601883	NOT
ASTEI08022	0.40244	4.59948	1.67076	0.215348	0.45366	NOT
ASTEI08023	0.28392	5.6664	1.78705	0.200837	0.438406	NOT
ASTEI08024	1.32108	5.43422	2.9956	0.103615	0.317355	NOT
ASTEI08025	0.88933	5.35558	3.69847	0.073288	0.277153	NOT
ASTEI08026	-0.326721	5.66791	3.02917	0.10186	0.315634	NOT
ASTEI08027	0.27093	-0.580891	0.201732	0.659627	0.809038	NOT
ASTEI08028	-0.477995	5.71655	5.43848	0.0337527	0.223231	NOT
ASTEI08029	-0.113993	4.32449	0.463053	0.506375	0.703195	NOT
ASTEI08030	0.636092	0.449149	1.61141	0.223275	0.461591	NOT
ASTEI08031	0.508491	4.33565	2.18457	0.159702	0.389326	NOT
ASTEI08032	-0.366674	5.71371	2.98985	0.103919	0.317892	NOT
ASTEI08033	-0.488579	7.5861	0.519681	0.481855	0.685449	NOT
ASTEI08034	-0.565585	10.5787	0.886873	0.360968	0.589608	NOT
ASTEI08035	-0.630667	6.52835	4.88096	0.042806	0.234958	NOT
ASTEI08036	-0.00251474	8.65001	6.41573e-05	0.993713	0.996709	NOT
ASTEI08037	0.195	2.06784	0.367687	0.553164	0.737447	NOT
ASTEI08038	-0.57412	-0.19377	1.35424	0.262376	0.503011	NOT
ASTEI08039	0.121771	0.686951	0.136267	0.717083	0.845166	NOT
ASTEI08040	0.128947	1.29734	0.208369	0.654466	0.806121	NOT
ASTEI08042	0.208798	6.30122	0.308093	0.586882	0.760961	NOT
ASTEI08043	1.21724	0.301218	10.0584	0.00619902	0.180738	POSITIVE
ASTEI08044	0.374738	2.94916	2.20005	0.158324	0.387896	NOT
ASTEI08045	0.405235	3.88627	4.64549	0.0474599	0.24117	NOT
ASTEI08046	0.211277	6.53803	2.47906	0.135832	0.360632	NOT
ASTEI08047	-0.0744296	7.81078	0.432891	0.520357	0.713965	NOT
ASTEI08048	0.025207	6.67939	0.069277	0.795906	0.890834	NOT
ASTEI08049	-0.468045	4.74166	3.51102	0.0802016	0.286716	NOT
ASTEI080453	-0.214948	2.41582	0.469429	0.503505	0.701252	NOT
ASTEI08051	0.442063	6.55314	0.672526	0.424772	0.641127	NOT
ASTEI08052	0.4013	5.06334	2.36632	0.144414	0.372019	NOT
ASTEI08053	-0.178875	4.2682	0.75017	0.399809	0.62104	NOT
ASTEI08054	-0.446821	4.93526	3.38959	0.0850947	0.293772	NOT
ASTEI08055	0.300522	9.97875	1.97288	0.18013	0.414473	NOT
ASTEI08056	-0.0141562	6.05999	0.029149	0.866674	0.928534	NOT
ASTEI08057	0.294592	5.56725	3.65263	0.0749114	0.279684	NOT
ASTEI08058	-0.393299	4.31649	3.41247	0.084146	0.292949	NOT
ASTEI08059	-0.279963	5.76638	3.72907	0.0722277	0.276985	NOT
ASTEI08060	-0.0890743	6.31308	0.490796	0.494096	0.694725	NOT
ASTEI08061	-0.174648	5.52546	1.71499	0.209676	0.447537	NOT
ASTEI08062	-0.409376	6.12741	3.67977	0.0739453	0.278294	NOT
ASTEI08063	-0.325984	5.15569	4.01162	0.0632456	0.265992	NOT
ASTEI08064	0.00705743	4.79946	0.00326716	0.955159	0.977637	NOT
ASTEI08065	-0.254242	5.80519	4.48766	0.0509106	0.246723	NOT
ASTEI08067	-0.457394	4.5907	5.02781	0.040173	0.230693	NOT
ASTEI08068	-0.161636	5.90589	2.23612	0.155171	0.384921	NOT
ASTEI08069	0.131302	4.74554	1.22446	0.285593	0.523561	NOT
ASTEI08070	-0.326615	7.0714	8.77876	0.00951833	0.180738	NOT
ASTEI08071	0.0315836	5.83154	0.0694524	0.795654	0.89076	NOT
ASTEI08072	-0.0191577	6.98747	0.00100693	0.975096	0.988998	NOT
ASTEI08073	-0.15782	4.75729	1.67894	0.214285	0.45216	NOT
ASTEI08074	0.685669	2.77659	4.63275	0.047728	0.241616	NOT
ASTEI08075	0.941156	0.475964	6.04704	0.0263004	0.207445	NOT
ASTEI00989	0.25799	6.00984	1.62849	0.220956	0.459375	NOT
ASTEI00990	-0.379792	4.49962	1.58226	0.227306	0.465007	NOT
ASTEI00991	-0.857791	5.63201	12.4361	0.00297548	0.166154	NOT
ASTEI00992	0.00589726	6.36512	0.00173466	0.967317	0.984794	NOT
ASTEI00993	-0.073744	5.03746	0.392436	0.540262	0.728298	NOT
ASTEI00994	-0.376828	7.14726	7.64738	0.0142358	0.187516	NOT
ASTEI00995	0.511387	5.99796	11.2923	0.00419598	0.166154	NOT
ASTEI00996	-0.143547	6.10544	1.71985	0.209064	0.44707	NOT
ASTEI00997	-0.249013	5.21265	4.30845	0.0551905	0.252746	NOT
ASTEI00998	-0.27454	5.65868	6.81383	0.0194603	0.194457	NOT
ASTEI00999	-0.155998	5.29822	1.11635	0.307115	0.545089	NOT
ASTEI01000	-0.0553749	4.62526	0.127996	0.725409	0.850048	NOT
ASTEI01001	0.179199	5.95809	1.65365	0.217596	0.455756	NOT
ASTEI01002	-0.246853	6.50125	4.30427	0.0552955	0.252863	NOT
ASTEI01003	-0.447247	4.42665	10.3324	0.00567388	0.180738	NOT
ASTEI01004	0.173882	6.3415	2.20808	0.157616	0.387261	NOT
ASTEI01005	-0.345367	5.25572	5.4745	0.0332489	0.222493	NOT
ASTEI01006	0.814159	6.94237	2.12416	0.165223	0.396227	NOT
ASTEI01007	0.240292	6.91269	6.81928	0.0194196	0.194457	NOT
ASTEI01008	-0.655164	6.04893	8.711	0.00974427	0.180738	NOT
ASTEI01009	-0.475599	7.8123	4.43619	0.0520988	0.247648	NOT
ASTEI01010	-0.0244049	9.6256	0.0558698	0.816284	0.901427	NOT
ASTEI01011	-0.140361	4.54757	0.815249	0.380577	0.603555	NOT
ASTEI01012	-0.27441	6.41901	2.56328	0.129825	0.352969	NOT
ASTEI01013	-0.172516	2.52036	0.368906	0.552515	0.73672	NOT
ASTEI01014	0.610095	2.15853	4.41204	0.0526673	0.247914	NOT
ASTEI01015	0.00235307	6.23124	0.000703651	0.979181	0.990321	NOT
ASTEI01016	0.0448501	5.02444	0.178975	0.678145	0.82073	NOT
ASTEI01017	-0.126917	4.36943	0.688109	0.419571	0.637391	NOT
ASTEI01018	-0.428406	6.0411	5.08626	0.0391777	0.229796	NOT
ASTEI01019	-0.19739	4.20199	1.17296	0.295578	0.533894	NOT
ASTEI01020	-0.0425025	6.25297	0.337204	0.569908	0.749957	NOT
ASTEI01021	-0.380338	5.5909	6.52438	0.0217682	0.199002	NOT
ASTEI01022	0.48762	6.24501	3.93385	0.0655793	0.268908	NOT
ASTEI01023	0.0344347	4.50226	0.123357	0.730214	0.853701	NOT
ASTEI01024	0.793113	3.64478	7.12485	0.0172881	0.192257	NOT
ASTEI01026	0.106868	5.28579	0.985919	0.336196	0.569924	NOT
ASTEI01027	-0.333971	6.36903	4.28377	0.0558124	0.253455	NOT
ASTEI01028	0.0821793	3.32248	0.27833	0.605369	0.773073	NOT
ASTEI01029	0.0283105	4.89078	0.0166483	0.899017	0.947243	NOT
ASTEI01030	-0.386814	6.94205	3.80712	0.0696039	0.273535	NOT
ASTEI01031	-0.189109	5.17105	1.30256	0.271306	0.511277	NOT
ASTEI01032	0.104571	2.08323	0.0271547	0.87127	0.931716	NOT
ASTEI01033	0.800017	-0.917079	1.54604	0.232449	0.470699	NOT
ASTEI01034	-0.311424	5.4456	7.45212	0.0152976	0.18895	NOT
ASTEI01035	-0.24748	7.47847	5.59124	0.0316744	0.218626	NOT
ASTEI01036	-0.0950951	5.00331	0.877928	0.363334	0.591149	NOT
ASTEI01037	0.0608213	5.01212	0.166564	0.688841	0.826738	NOT
ASTEI01038	1.01519	-0.299145	9.30614	0.00795099	0.180738	POSITIVE
ASTEI01039	0.130651	-0.947749	0.0796333	0.781579	0.883055	NOT
ASTEI01040	0.596163	3.07954	3.83651	0.0686453	0.271725	NOT
ASTEI01041	-0.204884	5.38848	2.40094	0.141709	0.369296	NOT
ASTEI01042	-0.369987	6.18805	8.90361	0.00911758	0.180738	NOT
ASTEI01043	-0.549232	9.78301	22.0219	0.000274785	0.14579	NOT
ASTEI01044	-0.620941	5.60331	5.1072	0.0388282	0.229796	NOT
ASTEI01045	0.293231	6.23205	4.46364	0.051461	0.247225	NOT
ASTEI01046	-0.313964	5.97317	8.86074	0.00925297	0.180738	NOT
ASTEI01047	0.743264	4.66271	7.51362	0.0149537	0.187678	NOT
ASTEI01048	-0.0277134	5.13986	0.00740901	0.932523	0.967228	NOT
ASTEI01049	-0.167526	7.21963	3.04033	0.101285	0.315353	NOT
ASTEI01050	-0.28791	4.49834	3.73426	0.0720495	0.276935	NOT
ASTEI01052	0.989647	-0.282086	2.9413	0.106531	0.322643	NOT
ASTEI01053	-0.78848	5.77975	8.84462	0.00930448	0.180738	NOT
ASTEI01054	-0.601162	8.89784	6.32613	0.0235315	0.201797	NOT
ASTEI01055	-0.0995073	6.36922	0.255514	0.620427	0.784005	NOT
ASTEI01056	-0.305436	6.79726	4.03503	0.062562	0.264836	NOT
ASTEI01057	0.326049	6.12972	0.839196	0.373849	0.59788	NOT
ASTEI01058	0.3252	3.03936	0.873314	0.364564	0.592009	NOT
ASTEI01059	0.115569	5.88268	0.85395	0.369791	0.594552	NOT
ASTEI01060	0.127734	6.20322	1.43601	0.249031	0.488176	NOT
ASTEI01061	-0.496545	6.92339	10.1178	0.00608058	0.180738	NOT
ASTEI01062	-0.307169	6.35036	6.47227	0.0222165	0.200166	NOT
ASTEI01063	-0.192625	6.46679	2.34681	0.145966	0.373683	NOT
ASTEI01064	-0.384585	5.93612	6.89875	0.0188375	0.192329	NOT
ASTEI01065	0.582807	7.31459	1.75609	0.204575	0.44254	NOT
ASTEI01066	-0.0301099	5.27208	0.0467683	0.831644	0.911796	NOT
ASTEI01067	0.00915023	6.04718	0.00442668	0.947815	0.974669	NOT
ASTEI01068	0.696001	1.83558	9.17817	0.00830229	0.180738	NOT
ASTEI01069	0.820883	3.25977	1.35239	0.262688	0.503315	NOT
ASTEI01072	0.166984	7.18931	0.566289	0.463166	0.673124	NOT
ASTEI01074	0.717571	3.35808	6.96132	0.0183933	0.192257	NOT
ASTEI01075	-0.236492	6.28117	0.178289	0.678725	0.820893	NOT
ASTEI01076	0.34621	6.114	0.975923	0.338583	0.571528	NOT
ASTEI01077	0.741617	2.68161	6.14614	0.0252762	0.20572	NOT
ASTEI01078	0.784235	1.13092	5.42367	0.0339625	0.223231	NOT
ASTEI01079	0.396427	2.05485	1.62606	0.221284	0.459593	NOT
ASTEI01080	0.48194	2.70807	2.23878	0.154941	0.384822	NOT
ASTEI01082	0.338782	-0.0679001	0.649767	0.432554	0.647667	NOT
ASTEI01083	0.00920313	7.17622	0.00114281	0.97347	0.988478	NOT
ASTEI01084	-0.0849478	7.31333	0.26543	0.613781	0.779376	NOT
ASTEI01085	-0.501254	5.75633	7.28626	0.0162714	0.190007	NOT
ASTEI01088	0.223476	0.0637089	0.191479	0.667806	0.813613	NOT
ASTEI01089	0.607719	-0.784609	0.781288	0.390434	0.613366	NOT
ASTEI01090	0.515867	2.45701	3.0883	0.0988554	0.31206	NOT
ASTEI01091	0.357718	2.61399	1.28555	0.274333	0.514443	NOT
ASTEI01092	0.300291	1.45614	0.30788	0.58701	0.761031	NOT
ASTEI01093	0.320251	1.16905	0.541516	0.472944	0.67926	NOT
ASTEI01094	0.0592508	5.65593	0.0746551	0.788332	0.886218	NOT
ASTEI01095	0.998415	2.56584	10.5943	0.00521876	0.1768	NOT
ASTEI01096	-0.183193	5.19559	1.47546	0.242911	0.481249	NOT
ASTEI01097	-0.00545761	5.73052	0.00184165	0.966325	0.984075	NOT
ASTEI01098	-0.133521	5.44406	0.929663	0.349953	0.58102	NOT
ASTEI01099	-0.249165	7.07075	3.99995	0.0635895	0.266328	NOT
ASTEI01100	0.355584	4.87639	1.84221	0.194389	0.43192	NOT
ASTEI01101	-0.0410539	6.1773	0.172925	0.683303	0.824216	NOT
ASTEI01102	0.283626	7.60791	1.31447	0.269213	0.509641	NOT
ASTEI01103	0.605864	5.63797	1.01767	0.328771	0.563255	NOT
ASTEI01104	-0.187104	5.89032	3.09882	0.0983321	0.31133	NOT
ASTEI01105	0.127739	6.37715	0.292118	0.596652	0.767932	NOT
ASTEI01106	-0.30228	3.94998	1.77121	0.202738	0.440877	NOT
ASTEI01107	0.277657	4.2114	2.71898	0.11955	0.339075	NOT
ASTEI01108	0.161137	5.6063	1.20067	0.290146	0.527899	NOT
ASTEI01109	0.929329	0.0580778	7.64741	0.0142357	0.187516	NOT
ASTEI01110	0.126133	3.87941	0.85337	0.36995	0.594595	NOT
ASTEI01111	-0.351384	6.1462	11.5053	0.00393092	0.166154	NOT
ASTEI01112	0.0433408	4.90984	0.0931187	0.764364	0.873227	NOT
ASTEI01114	-0.176326	4.83786	1.26701	0.277686	0.516903	NOT
ASTEI01115	-0.127712	5.03609	0.583545	0.456553	0.667135	NOT
ASTEI01116	0.0681084	7.69976	0.287093	0.599798	0.769676	NOT
ASTEI01117	0.265762	4.3296	0.863508	0.367197	0.593222	NOT
ASTEI01119	-0.16458	-0.706668	0.0896164	0.768696	0.875502	NOT
ASTEI01120	-0.214881	2.36133	1.14245	0.301719	0.539731	NOT
ASTEI01121	0.835251	-0.152098	4.44996	0.0517777	0.247292	NOT
ASTEI01122	0.0508595	4.94872	0.12717	0.726258	0.85027	NOT
ASTEI01123	0.25876	7.15122	3.78289	0.0704061	0.27451	NOT
ASTEI01124	0.107632	2.00256	0.245552	0.627271	0.789479	NOT
ASTEI01125	0.148735	8.91207	0.641937	0.435284	0.650058	NOT
ASTEI01126	-0.0850082	1.2909	0.0991543	0.757103	0.869501	NOT
ASTEI01127	0.286683	7.41677	2.344	0.146191	0.373812	NOT
ASTEI01128	-0.0624194	5.31726	0.299395	0.592159	0.764916	NOT
ASTEI01129	0.408326	3.78123	2.80904	0.114057	0.332152	NOT
ASTEI01130	-0.521125	0.0910132	1.46166	0.24503	0.483588	NOT
ASTEI01131	-0.0827517	0.0160194	0.0596844	0.810243	0.898521	NOT
ASTEI01132	-0.0851194	6.22189	0.650765	0.432208	0.647434	NOT
ASTEI01133	0.168814	1.50665	0.465485	0.505276	0.702373	NOT
ASTEI01134	0.0962883	4.2204	0.0557407	0.816493	0.90156	NOT
ASTEI01135	0.256073	6.78618	3.25959	0.0907313	0.302301	NOT
ASTEI01136	-0.568694	7.9237	15.7519	0.0011936	0.159646	NOT
ASTEI01137	0.0267514	5.07305	0.0442483	0.83617	0.914056	NOT
ASTEI01138	0.162631	4.52621	2.03321	0.173991	0.406964	NOT
ASTEI01139	0.0790164	10.5904	0.284684	0.601318	0.770572	NOT
ASTEI01140	0.0898192	10.2691	0.28792	0.599277	0.769676	NOT
ASTEI01141	0.0948821	6.4949	1.03865	0.323991	0.559911	NOT
ASTEI01142	0.170771	6.29595	1.21216	0.287936	0.525479	NOT
ASTEI01143	0.386882	1.29492	1.64738	0.218427	0.456788	NOT
ASTEI01144	-0.22889	5.64028	4.56148	0.0492614	0.244444	NOT
ASTEI01145	-0.737968	0.792929	1.71387	0.209816	0.447537	NOT
ASTEI01146	-0.172357	5.10848	0.643621	0.434695	0.649648	NOT
ASTEI01147	0.249023	6.26113	5.11402	0.0387151	0.229796	NOT
ASTEI01148	-0.173503	4.96386	1.48135	0.242015	0.480593	NOT
ASTEI01149	-0.0120574	7.64145	0.0102	0.920867	0.960645	NOT
ASTEI01150	-0.0335638	4.85383	0.0417025	0.840881	0.915232	NOT
ASTEI01151	0.150392	3.54758	0.565725	0.463385	0.673151	NOT
ASTEI01152	-0.167215	0.734522	0.367433	0.5533	0.737447	NOT
ASTEI01153	-0.307347	5.73415	4.05151	0.0620864	0.263579	NOT
ASTEI01154	-0.122472	4.70105	0.655867	0.430446	0.646014	NOT
ASTEI01155	-0.251499	7.9227	3.88974	0.0669483	0.270047	NOT
ASTEI01156	-0.314706	4.62067	5.7759	0.029357	0.214549	NOT
ASTEI01157	0.110033	4.65626	0.850596	0.370708	0.595157	NOT
ASTEI01158	0.459352	7.28005	6.34162	0.0233879	0.201306	NOT
ASTEI01159	-0.56199	5.38246	4.78343	0.0446659	0.237633	NOT
ASTEI01160	-0.128583	4.56537	0.666466	0.426822	0.643134	NOT
ASTEI01161	0.17307	5.19283	1.73401	0.207295	0.445355	NOT
ASTEI01162	0.0784527	6.53336	0.314823	0.582866	0.75852	NOT
ASTEI01163	0.608371	3.00894	3.18325	0.0942495	0.307078	NOT
ASTEI01164	-0.249292	2.6792	0.824771	0.37788	0.601494	NOT
ASTEI01165	-0.691251	0.460352	1.88325	0.189762	0.426789	NOT
ASTEI01166	0.520336	0.244196	1.52148	0.236022	0.47418	NOT
ASTEI01167	0.278665	5.95149	1.22932	0.284675	0.52318	NOT
ASTEI01168	0.602404	6.94348	3.25862	0.0907753	0.30235	NOT
ASTEI01169	0.246548	5.57708	0.915855	0.353453	0.583798	NOT
ASTEI01170	0.0323027	8.65063	0.0208339	0.887118	0.940277	NOT
ASTEI01171	0.032942	9.35589	0.0207566	0.887326	0.940401	NOT
ASTEI01172	0.302779	2.57782	1.49776	0.239541	0.478247	NOT
ASTEI01176	0.0344206	0.599586	0.00796709	0.930035	0.965521	NOT
ASTEI01178	0.145365	3.96634	0.449226	0.512699	0.708232	NOT
ASTEI01179	-0.178426	7.0225	0.977888	0.338112	0.571263	NOT
ASTEI01180	0.264889	5.5866	1.85522	0.192908	0.429943	NOT
ASTEI01181	0.0409239	5.56963	0.268829	0.61154	0.77727	NOT
ASTEI01182	0.885395	2.67632	16.606	0.000959824	0.159646	NOT
ASTEI01183	-0.253454	1.53254	0.56429	0.463942	0.67336	NOT
ASTEI01184	0.0704432	4.67782	0.153185	0.700911	0.833751	NOT
ASTEI01185	-1.03872	5.76239	3.51562	0.0800231	0.286541	NOT
ASTEI01187	0.544956	7.89356	4.45649	0.0516264	0.247225	NOT
ASTEI01188	-0.149183	0.886982	0.151301	0.702658	0.834963	NOT
ASTEI01189	1.15346	0.853133	9.14897	0.00838493	0.180738	POSITIVE
ASTEI01190	0.266632	3.37409	0.540236	0.473458	0.679702	NOT
ASTEI01192	-0.166692	7.09681	1.66167	0.216539	0.454934	NOT
ASTEI01193	-0.182289	7.26584	1.21715	0.286982	0.525194	NOT
ASTEI01194	-0.0850104	5.90255	0.244683	0.627875	0.789977	NOT
ASTEI01195	-0.13731	6.79273	1.14581	0.301033	0.538877	NOT
ASTEI01196	-0.0588207	4.84594	0.354789	0.560129	0.742358	NOT
ASTEI01197	0.536209	1.18808	2.77642	0.11601	0.334821	NOT
ASTEI01198	0.086532	8.85718	1.01169	0.330152	0.56413	NOT
ASTEI01199	-0.289666	6.47013	6.805	0.0195263	0.194923	NOT
ASTEI01200	0.198459	2.31691	0.299704	0.59197	0.764814	NOT
ASTEI01201	0.472746	0.0274501	1.20163	0.289961	0.527816	NOT
ASTEI01202	0.884878	3.01864	11.8461	0.00354542	0.166154	NOT
ASTEI01203	-0.443633	5.04519	4.34176	0.0543641	0.25195	NOT
ASTEI01204	0.731081	4.03976	8.0509	0.0122984	0.187516	NOT
ASTEI01205	-0.0140529	6.26331	0.00903005	0.925528	0.963493	NOT
ASTEI01206	-0.268636	5.85623	4.01046	0.0632797	0.265992	NOT
ASTEI01207	-0.0519899	4.67423	0.295072	0.59482	0.766148	NOT
ASTEI01208	-0.241407	5.58302	1.71611	0.209535	0.447537	NOT
ASTEI01209	0.596997	1.88875	5.09883	0.0389675	0.229796	NOT
ASTEI01210	-0.375435	8.15122	6.30515	0.0237275	0.202175	NOT
ASTEI01211	0.195203	8.6561	0.923504	0.351508	0.582398	NOT
ASTEI01212	0.0207281	4.4421	0.0116497	0.915452	0.957429	NOT
ASTEI01213	0.224986	3.09001	2.08314	0.169108	0.400931	NOT
ASTEI01214	0.133384	5.32283	1.18165	0.29386	0.532174	NOT
ASTEI01215	0.0229547	4.60867	0.0166087	0.899137	0.947272	NOT
ASTEI01216	-0.0652303	5.36573	0.218541	0.646746	0.801983	NOT
ASTEI01217	0.140679	3.89332	0.569821	0.461799	0.67185	NOT
ASTEI01218	-0.251093	3.54467	1.55353	0.231372	0.469321	NOT
ASTEI01219	-0.0717922	7.51322	0.876411	0.363738	0.591246	NOT
ASTEI01220	0.0274267	6.76034	0.0912442	0.766671	0.874258	NOT
ASTEI01221	-0.0731109	5.35014	0.270252	0.610607	0.776493	NOT
ASTEI01222	-0.188696	3.81715	0.542226	0.472659	0.67926	NOT
ASTEI01223	-0.170932	4.55263	0.24684	0.626376	0.788632	NOT
ASTEI01224	0.347868	3.37427	0.696848	0.416697	0.634803	NOT
ASTEI01225	-0.160091	0.762036	0.129916	0.72345	0.848805	NOT
ASTEI01226	0.0171873	7.10932	0.00494542	0.944848	0.973027	NOT
ASTEI01227	-0.208857	6.03693	2.2522	0.15379	0.383433	NOT
ASTEI01228	0.714201	4.47239	9.92215	0.00648066	0.180738	NOT
ASTEI01229	-0.0184821	1.7545	0.00329362	0.954978	0.977636	NOT
ASTEI01230	0.00634944	6.00215	0.00122589	0.972523	0.987893	NOT
ASTEI01231	0.123283	8.40051	1.21386	0.28761	0.525205	NOT
ASTEI01232	0.225462	4.29607	1.55871	0.230632	0.468719	NOT
ASTEI01233	0.742557	6.13977	9.98324	0.00635261	0.180738	NOT
ASTEI01234	-0.106075	6.339	1.52342	0.235737	0.473771	NOT
ASTEI01235	-0.224284	6.0914	2.33854	0.146629	0.374302	NOT
ASTEI01236	-0.399314	8.69212	4.86399	0.043123	0.234958	NOT
ASTEI01237	0.329971	6.77208	3.73935	0.0718755	0.276935	NOT
ASTEI01238	-0.152914	6.45845	1.29477	0.272687	0.513223	NOT
ASTEI01239	0.163908	2.82426	0.529522	0.477803	0.682776	NOT
ASTEI01240	0.0223925	7.55007	0.0428525	0.838735	0.914309	NOT
ASTEI01242	0.396694	4.46313	1.05572	0.320173	0.556751	NOT
ASTEI01243	0.922626	0.771857	6.68449	0.0204549	0.196222	NOT
ASTEI01244	0.135404	5.8825	0.812399	0.38139	0.604503	NOT
ASTEI01245	0.15537	3.87042	0.326703	0.575914	0.754377	NOT
ASTEI01246	-0.43037	5.85146	5.3355	0.0352432	0.224188	NOT
ASTEI01247	-0.595006	6.84383	7.30025	0.0161866	0.190007	NOT
ASTEI01248	-0.496116	7.15799	5.66397	0.0307373	0.216734	NOT
ASTEI01249	-0.0805278	8.54503	0.652067	0.431758	0.647377	NOT
ASTEI01250	0.150662	0.626796	0.09039	0.767731	0.874983	NOT
ASTEI01251	-0.124191	0.924171	0.121917	0.731726	0.85473	NOT
ASTEI01252	0.0889579	1.86972	0.075815	0.786737	0.8859	NOT
ASTEI01253	0.0756463	1.49335	0.0622667	0.80627	0.896222	NOT
ASTEI01254	0.112784	0.791379	0.0753005	0.787443	0.886144	NOT
ASTEI01255	0.651024	7.73781	2.61427	0.126346	0.34791	NOT
ASTEI01256	-0.0101662	1.39198	0.000970664	0.975549	0.989073	NOT
ASTEI11629	0.417013	1.05147	1.88934	0.189087	0.426013	NOT
ASTEI10847	-0.134818	6.60583	1.85007	0.193493	0.430621	NOT
ASTEI10848	-0.4391	4.8524	7.52983	0.0148645	0.187678	NOT
ASTEI10849	-0.222378	6.52278	3.08512	0.0990144	0.312111	NOT
ASTEI10850	0.0490344	5.58454	0.133476	0.71986	0.846603	NOT
ASTEI10851	0.151104	7.87534	0.858416	0.368576	0.593979	NOT
ASTEI10852	0.161711	1.8637	0.196639	0.663658	0.810851	NOT
ASTEI10853	-0.0527608	5.67651	0.282498	0.602705	0.771391	NOT
ASTEI10854	0.583033	2.63207	3.25653	0.0908695	0.302468	NOT
ASTEI10855	0.333507	3.78672	1.35686	0.261934	0.502606	NOT
ASTEI10856	-0.162781	5.86231	2.1262	0.165032	0.396041	NOT
ASTEI11139	0.660736	-0.00970974	1.31368	0.269351	0.509641	NOT
ASTEI11421	0.0164669	6.11696	0.0116466	0.915463	0.957429	NOT
ASTEI09419	0.0706068	10.0736	0.184345	0.673654	0.818055	NOT
ASTEI09421	0.575385	3.75911	2.5322	0.132004	0.355799	NOT
ASTEI09422	0.0816166	5.95511	0.135882	0.717464	0.845166	NOT
ASTEI09423	0.228413	5.89471	0.705153	0.413995	0.632341	NOT
ASTEI09424	0.346261	5.88762	0.976933	0.338341	0.5714	NOT
ASTEI09425	0.0395736	4.84288	0.0441232	0.836398	0.914056	NOT
ASTEI09426	-0.271143	7.43885	4.87939	0.0428353	0.234958	NOT
ASTEI09427	-0.90732	4.91374	16.5648	0.000969819	0.159646	NOT
ASTEI09428	-0.607568	6.97614	16.0801	0.00109686	0.159646	NOT
ASTEI09429	0.776341	3.03552	1.83104	0.195673	0.43293	NOT
ASTEI09430	0.467382	1.00865	0.716098	0.410475	0.629041	NOT
ASTEI09431	0.215742	4.85686	0.438815	0.517556	0.711415	NOT
ASTEI09432	0.38266	3.65967	1.26372	0.278287	0.517097	NOT
ASTEI09433	0.827273	0.136961	2.24594	0.154325	0.384106	NOT
ASTEI09434	0.828353	7.50475	2.26883	0.152378	0.381388	NOT
ASTEI09435	0.60424	1.07628	1.32491	0.267395	0.508179	NOT
ASTEI09436	0.715007	-0.0913013	1.43251	0.249583	0.488924	NOT
ASTEI09437	-0.416192	5.95595	5.73126	0.0298987	0.214854	NOT
ASTEI09438	-0.0411661	7.74597	0.119949	0.73381	0.855904	NOT
ASTEI09439	-0.270575	5.28988	3.60233	0.0767417	0.281323	NOT
ASTEI09440	0.25276	7.42205	0.10168	0.754137	0.868059	NOT
ASTEI09441	-0.0407354	6.03051	0.0841272	0.775677	0.879373	NOT
ASTEI09442	-0.82848	5.58489	4.55765	0.0493453	0.244444	NOT
ASTEI09443	-0.372755	6.75381	4.42452	0.0523726	0.247775	NOT
ASTEI09444	0.237066	7.54957	1.5214	0.236033	0.47418	NOT
ASTEI09445	0.200746	4.62144	4.63712	0.0476357	0.241386	NOT
ASTEI09446	0.195023	6.37401	4.26459	0.0563015	0.254195	NOT
ASTEI09447	0.115493	4.04145	0.592885	0.453038	0.664731	NOT
ASTEI09448	-0.656075	5.80978	12.1109	0.0032755	0.166154	NOT
ASTEI09449	-0.320072	4.97262	5.41611	0.0340701	0.223231	NOT
ASTEI09450	-0.0788136	3.32665	0.160943	0.69384	0.830109	NOT
ASTEI09451	0.331791	7.90395	0.740447	0.402809	0.623669	NOT
ASTEI09452	0.612371	3.97272	2.14721	0.163089	0.393562	NOT
ASTEI09453	0.321453	8.48647	0.63315	0.438381	0.653075	NOT
ASTEI02716	-0.120742	6.7977	0.39238	0.540291	0.728298	NOT
ASTEI02717	1.44345	4.5452	0.229182	0.638905	0.796468	NOT
ASTEI02718	0.358575	8.38697	2.92921	0.107193	0.323588	NOT
ASTEI02719	0.0488179	6.36636	0.0733326	0.790166	0.887068	NOT
ASTEI02720	-0.453184	3.41692	7.74959	0.0137139	0.187516	NOT
ASTEI02722	-0.0296449	6.18225	0.0827811	0.777426	0.880389	NOT
ASTEI02723	-0.049691	5.32469	0.102147	0.753594	0.868059	NOT
ASTEI02724	-0.0884458	6.34861	0.488496	0.495093	0.695559	NOT
ASTEI02725	0.247203	3.7464	1.75651	0.204524	0.44254	NOT
ASTEI02726	-0.318815	7.93612	5.51926	0.0326347	0.220242	NOT
ASTEI02727	-0.346314	6.36237	3.41533	0.0840282	0.292879	NOT
ASTEI02728	-0.0636541	5.28691	0.4815	0.498151	0.697858	NOT
ASTEI02729	-0.538569	4.0594	9.12654	0.00844902	0.180738	NOT
ASTEI02730	-0.323219	4.87749	7.43281	0.0154075	0.18895	NOT
ASTEI02731	-0.210447	7.88217	0.35761	0.55859	0.741089	NOT
ASTEI02732	-0.0108128	0.231915	0.000589221	0.980948	0.991142	NOT
ASTEI02733	-0.281751	6.52312	3.84717	0.0683014	0.271329	NOT
ASTEI02734	0.429171	6.43791	2.07727	0.169673	0.401392	NOT
ASTEI02735	0.415249	5.48257	2.49784	0.134463	0.35894	NOT
ASTEI02736	0.180759	5.75661	0.854827	0.369552	0.594436	NOT
ASTEI02737	0.0936558	9.53181	0.240259	0.630978	0.792045	NOT
ASTEI02744	0.240662	-0.208615	0.0401025	0.843919	0.916839	NOT
ASTEI02745	0.76602	-0.337153	1.94876	0.182661	0.417002	NOT
ASTEI02749	-0.555441	6.71853	4.72129	0.0459001	0.238435	NOT
ASTEI02750	-0.187972	6.55774	2.41149	0.140898	0.368205	NOT
ASTEI02751	-0.106191	3.46372	0.318659	0.580602	0.757103	NOT
ASTEI02752	-0.138053	7.27808	3.03558	0.101529	0.315504	NOT
ASTEI02753	-0.155298	5.80211	1.23578	0.28346	0.521971	NOT
ASTEI02754	-0.150291	3.42644	0.212099	0.651609	0.804069	NOT
ASTEI02757	-0.380851	8.72802	5.18854	0.0375043	0.228104	NOT
ASTEI02758	0.350466	4.98748	1.17316	0.295537	0.533894	NOT
ASTEI02759	0.0980824	5.61081	1.09996	0.31057	0.548473	NOT
ASTEI02760	-0.0141536	8.11738	0.0211208	0.886349	0.940062	NOT
ASTEI02761	0.0855998	3.49005	0.19998	0.661007	0.809729	NOT
ASTEI02762	-0.0894853	8.03382	0.869665	0.365541	0.592319	NOT
ASTEI02763	0.533077	7.80281	4.54579	0.0496066	0.244735	NOT
ASTEI02764	-0.0896479	6.05654	0.511936	0.485085	0.687677	NOT
ASTEI02765	-0.0788216	4.04055	0.119295	0.734507	0.856232	NOT
ASTEI02766	0.145048	4.41029	0.72975	0.40615	0.625667	NOT
ASTEI02767	0.73905	5.62742	10.6926	0.00505876	0.1768	NOT
ASTEI02768	0.707725	6.2499	5.4111	0.0341418	0.223231	NOT
ASTEI02769	0.220341	4.79589	1.11992	0.306368	0.544138	NOT
ASTEI02770	-0.0181514	5.22419	0.0237496	0.879539	0.937061	NOT
ASTEI02771	0.132002	1.68274	0.182796	0.674941	0.819017	NOT
ASTEI02772	-0.166822	6.68574	2.40031	0.141758	0.36933	NOT
ASTEI02774	0.137582	8.06298	1.17493	0.295187	0.533562	NOT
ASTEI02775	-0.0075265	4.71324	0.00202582	0.964683	0.982791	NOT
ASTEI02776	-0.800104	5.06097	5.65483	0.0308533	0.216956	NOT
ASTEI02777	0.220693	1.48651	0.180838	0.676578	0.819677	NOT
ASTEI02778	0.377643	2.35617	0.883026	0.361983	0.590208	NOT
ASTEI02779	0.575172	1.53402	3.55039	0.0786878	0.284713	NOT
ASTEI02780	-0.3942	2.75149	2.07469	0.169922	0.401784	NOT
ASTEI02781	-0.145412	2.93412	0.201631	0.659706	0.809038	NOT
ASTEI02782	-0.286398	6.7902	2.1794	0.160166	0.389811	NOT
ASTEI02783	-0.422762	6.38941	6.1237	0.025504	0.206383	NOT
ASTEI02784	0.250916	3.02504	0.660424	0.428882	0.644605	NOT
ASTEI02785	-0.0294824	7.15456	0.049351	0.827136	0.908449	NOT
ASTEI02786	-0.656734	5.84565	3.93734	0.0654727	0.268665	NOT
ASTEI02787	0.0774864	5.65311	0.886293	0.36112	0.589608	NOT
ASTEI02788	-0.189283	0.930653	0.255482	0.620449	0.784005	NOT
ASTEI02789	-0.445285	8.81743	4.66889	0.0469718	0.239552	NOT
ASTEI02790	-0.0442828	6.74439	0.318745	0.580551	0.757103	NOT
ASTEI02791	0.763699	2.99301	6.50097	0.0219684	0.200122	NOT
ASTEI02792	0.21601	0.924213	0.462227	0.506748	0.703404	NOT
ASTEI02794	0.104681	5.94018	1.21552	0.287293	0.525205	NOT
ASTEI02795	0.0844567	3.76915	0.346081	0.564929	0.746097	NOT
ASTEI02796	-0.0255403	5.57639	0.0319961	0.860385	0.924678	NOT
ASTEI02797	0.447872	1.07442	3.40979	0.0842563	0.293135	NOT
ASTEI02798	-0.26278	6.6509	3.27621	0.0899867	0.300694	NOT
ASTEI02799	0.669805	0.569546	5.00544	0.0405616	0.231161	NOT
ASTEI02800	1.38226	-0.138661	7.5878	0.0145506	0.187678	POSITIVE
ASTEI02801	0.530889	6.7235	5.34059	0.0351677	0.224188	NOT
ASTEI02802	0.48143	7.53974	2.8508	0.111613	0.329597	NOT
ASTEI02803	-0.0519316	2.79336	0.0578807	0.813073	0.899615	NOT
ASTEI02804	-0.0753647	5.48885	0.153214	0.700883	0.833751	NOT
ASTEI02806	-0.243511	3.36559	1.25516	0.279858	0.518483	NOT
ASTEI02807	-0.21259	5.70765	5.79626	0.0291136	0.213788	NOT
ASTEI02810	-0.383801	8.58984	3.40182	0.084586	0.293368	NOT
ASTEI02811	-0.234919	4.90047	3.9337	0.065584	0.268908	NOT
ASTEI02812	-0.549329	6.90785	3.9496	0.0650986	0.267769	NOT
ASTEI02813	0.120336	7.25395	1.021	0.328006	0.562773	NOT
ASTEI02814	0.0287052	7.11114	0.0134314	0.909245	0.953651	NOT
ASTEI02815	-0.139985	8.44602	0.147791	0.705949	0.836982	NOT
ASTEI02816	0.240598	1.18823	0.265902	0.613469	0.779076	NOT
ASTEI02818	-0.339167	5.77352	4.15504	0.0591927	0.258912	NOT
ASTEI02819	-0.0939831	6.12156	0.267284	0.612557	0.778108	NOT
ASTEI02820	-0.220206	6.15804	3.02262	0.102199	0.315912	NOT
ASTEI02821	0.207085	5.62657	4.85643	0.0432652	0.235001	NOT
ASTEI02822	-0.234306	7.56882	2.43743	0.138926	0.365631	NOT
ASTEI02823	0.00177968	0.571077	2.14591e-05	0.996364	0.9983	NOT
ASTEI02825	0.447557	4.22828	2.91028	0.10824	0.324847	NOT
ASTEI02826	-0.344132	6.05296	6.96537	0.0183649	0.192257	NOT
ASTEI02827	-0.0827191	5.90364	0.39504	0.538938	0.727425	NOT
ASTEI02828	0.899481	-0.310452	2.32732	0.147536	0.37556	NOT
ASTEI02829	-0.203858	7.46475	2.65869	0.123407	0.343568	NOT
ASTEI02830	-0.0195166	5.45398	0.0601025	0.809594	0.898271	NOT
ASTEI02831	0.672165	4.46566	8.16757	0.0117958	0.187516	NOT
ASTEI02832	0.473675	3.96852	2.59997	0.12731	0.349062	NOT
ASTEI02833	-0.126014	5.90315	0.475724	0.5007	0.699208	NOT
ASTEI02834	-0.211711	4.78541	2.36261	0.144707	0.372125	NOT
ASTEI02835	0.0763007	4.98266	0.518134	0.482497	0.685835	NOT
ASTEI02837	0.310885	-0.310415	0.355641	0.559663	0.741996	NOT
ASTEI02838	0.891733	0.243771	4.4574	0.0516052	0.247225	NOT
ASTEI02839	1.13718	0.504453	5.88613	0.0280672	0.211416	POSITIVE
ASTEI02840	0.31988	3.79886	0.857164	0.368916	0.594155	NOT
ASTEI02841	0.522437	7.16011	3.88661	0.0670466	0.270047	NOT
ASTEI02842	0.314186	2.58675	1.35008	0.26308	0.503691	NOT
ASTEI02843	0.31796	2.2068	1.1544	0.299292	0.537028	NOT
ASTEI02845	-0.288426	5.11639	4.32165	0.0548613	0.252522	NOT
ASTEI02846	-0.388013	5.70787	4.20779	0.0577792	0.257195	NOT
ASTEI02847	0.0865717	5.63217	0.780828	0.39057	0.613396	NOT
ASTEI02848	0.318723	4.14642	3.28159	0.0897472	0.300451	NOT
ASTEI02849	-0.349198	6.31348	4.84346	0.0435102	0.235156	NOT
ASTEI02850	-0.2275	5.25636	3.44787	0.082703	0.290292	NOT
ASTEI02851	-0.123861	8.16679	1.4807	0.242114	0.480593	NOT
ASTEI02852	-0.372805	5.335	11.2402	0.00426396	0.166154	NOT
ASTEI02853	0.175015	7.15222	4.29937	0.0554185	0.253089	NOT
ASTEI02854	-0.0614724	5.00044	0.308678	0.58653	0.760687	NOT
ASTEI02855	0.0899051	6.35398	0.456546	0.509333	0.705283	NOT
ASTEI02857	-0.0873474	-0.130883	0.0230362	0.881347	0.937824	NOT
ASTEI02858	-0.117516	3.07257	0.393732	0.539602	0.727846	NOT
ASTEI02859	-0.410339	7.50997	6.25696	0.024185	0.203088	NOT
ASTEI02860	-0.614226	5.60719	5.67782	0.0305624	0.216312	NOT
ASTEI02861	-0.760678	4.74822	8.5889	0.010167	0.180738	NOT
ASTEI02862	2.89822	1.1443	9.99508	0.00632811	0.180738	POSITIVE
ASTEI02867	0.562439	0.391152	2.07829	0.169575	0.401252	NOT
ASTEI02868	1.56589	-0.308241	2.55339	0.130514	0.354173	NOT
ASTEI02869	0.518969	1.42222	0.345337	0.565343	0.746214	NOT
ASTEI02870	0.393358	5.32812	2.16815	0.16118	0.391263	NOT
ASTEI02871	-0.525953	4.92603	7.52333	0.0149002	0.187678	NOT
ASTEI02872	0.387992	6.64161	6.37437	0.0230877	0.200981	NOT
ASTEI02873	0.214839	5.06073	1.90098	0.187806	0.424612	NOT
ASTEI02875	0.409907	3.30516	1.53934	0.233416	0.471774	NOT
ASTEI02876	-0.012858	5.05883	0.00815896	0.9292	0.965126	NOT
ASTEI02877	0.070757	4.56779	0.216952	0.647938	0.802482	NOT
ASTEI02878	0.265596	6.8335	0.61479	0.444967	0.658605	NOT
ASTEI02879	0.52899	6.2665	5.17381	0.0377401	0.228104	NOT
ASTEI02880	0.303268	4.50298	1.1341	0.303431	0.541635	NOT
ASTEI02881	-0.513929	3.93584	7.42281	0.0154647	0.18895	NOT
ASTEI02882	-0.13743	5.53541	0.621285	0.442619	0.656921	NOT
ASTEI02883	0.6391	7.88007	1.90671	0.18718	0.42394	NOT
ASTEI02884	0.0608006	6.34088	0.378692	0.547355	0.732676	NOT
ASTEI02885	-0.0462298	4.29298	0.115549	0.738538	0.859281	NOT
ASTEI02886	0.213072	4.815	2.31243	0.148751	0.376699	NOT
ASTEI02887	0.134341	9.42639	0.781233	0.39045	0.613366	NOT
ASTEI02888	0.0809584	6.93368	0.337939	0.569492	0.749822	NOT
ASTEI02889	0.15033	7.35692	0.799554	0.385085	0.608396	NOT
ASTEI02890	0.228504	0.590328	0.283645	0.601976	0.771128	NOT
ASTEI02891	-0.400945	6.68817	3.9807	0.0641615	0.267362	NOT
ASTEI02892	-0.167677	6.82019	1.3777	0.258452	0.499374	NOT
ASTEI02893	-0.201841	5.04261	1.65486	0.217437	0.455756	NOT
ASTEI02894	-0.090566	7.54358	0.536774	0.474855	0.68076	NOT
ASTEI02895	0.0550328	3.65212	0.140264	0.713162	0.8423	NOT
ASTEI02896	-0.0214668	3.98789	0.0136504	0.908512	0.953577	NOT
ASTEI02897	0.553886	3.7211	5.41328	0.0341106	0.223231	NOT
ASTEI02900	-0.15054	4.57838	0.730545	0.4059	0.625667	NOT
ASTEI02901	-0.0648878	4.40682	0.247944	0.625612	0.788165	NOT
ASTEI02902	0.326721	5.48918	1.65926	0.216856	0.45525	NOT
ASTEI02903	0.568636	2.65201	5.35423	0.0349664	0.224188	NOT
ASTEI02906	-0.156572	2.49336	0.173556	0.68276	0.823754	NOT
ASTEI02907	-0.50504	2.20325	1.15227	0.299723	0.537427	NOT
ASTEI02908	-0.459603	2.36628	0.950953	0.344653	0.576303	NOT
ASTEI02909	-0.0262359	0.945678	0.00552997	0.941685	0.972017	NOT
ASTEI02910	0.208647	5.85037	1.69	0.212857	0.45045	NOT
ASTEI02911	-0.0176052	6.87214	0.0305368	0.863571	0.926557	NOT
ASTEI02913	1.72091	-0.484113	16.191	0.00106621	0.159646	POSITIVE
ASTEI02914	0.255613	4.78574	0.945489	0.346002	0.57697	NOT
ASTEI02915	1.13119	5.43313	19.5908	0.000469499	0.14579	POSITIVE
ASTEI02916	-0.468739	5.91474	2.59414	0.127706	0.349668	NOT
ASTEI02917	0.0675718	3.90224	0.218562	0.646731	0.801983	NOT
ASTEI02918	0.410963	8.57939	4.75261	0.0452731	0.238203	NOT
ASTEI02919	-0.77315	7.08558	7.86641	0.013144	0.187516	NOT
ASTEI02920	-0.0268517	6.53038	0.0547528	0.818094	0.902459	NOT
ASTEI02923	-0.759741	0.341449	3.07738	0.0994022	0.312511	NOT
ASTEI02924	-1.26668	0.155007	9.66261	0.00705863	0.180738	NEGATIVE
ASTEI02925	0.667689	2.60324	4.41186	0.0526715	0.247914	NOT
ASTEI11772	-1.16053	3.3129	6.16311	0.0251055	0.20555	NEGATIVE
ASTEI05052	-0.54813	5.70354	3.23477	0.0918577	0.304089	NOT
ASTEI05053	0.151266	3.77158	0.990778	0.335044	0.569133	NOT
ASTEI05054	-0.0182816	6.69713	0.0442376	0.836189	0.914056	NOT
ASTEI05055	-0.291356	6.59692	6.82121	0.0194052	0.194457	NOT
ASTEI05056	0.300364	2.90799	1.26102	0.278782	0.517591	NOT
ASTEI05057	0.403156	2.20216	1.38751	0.256834	0.497458	NOT
ASTEI05058	-0.207545	6.41131	3.28526	0.0895841	0.300234	NOT
ASTEI05059	-0.187002	5.24868	1.93712	0.183897	0.418664	NOT
ASTEI05060	-0.08679	3.08934	0.281136	0.603573	0.771898	NOT
ASTEI05061	-0.842863	7.66109	4.083	0.0611888	0.262143	NOT
ASTEI05062	0.0828529	5.49182	0.430567	0.521463	0.714379	NOT
ASTEI05063	-0.289131	4.18974	1.72801	0.208042	0.445955	NOT
ASTEI05065	-0.0442316	7.383	0.163846	0.691246	0.828082	NOT
ASTEI05066	-0.0431654	3.87445	0.0871016	0.771864	0.877269	NOT
ASTEI05067	-0.0581428	8.26943	0.138503	0.714882	0.843655	NOT
ASTEI05068	0.275855	6.54069	2.22764	0.155905	0.385658	NOT
ASTEI05069	-0.185001	4.98307	0.507753	0.486845	0.689041	NOT
ASTEI11810	0.286174	-0.355933	0.217597	0.647454	0.80218	NOT
ASTEI05070	-0.16034	3.99875	0.517504	0.482759	0.685941	NOT
ASTEI05071	0.100414	6.48312	0.411401	0.530757	0.721577	NOT
ASTEI05072	0.282537	0.821888	1.01715	0.406585	0.626057	NOT
ASTEI05073	0.431015	4.21877	4.86772	0.043053	0.234958	NOT
ASTEI05074	0.571413	4.07523	4.53711	0.0497988	0.244851	NOT
ASTEI05075	-0.0626332	9.45387	0.40268	0.535088	0.725744	NOT
ASTEI05076	0.284944	-0.539011	0.215995	0.648658	0.802482	NOT
ASTEI05077	-0.295395	7.89382	4.2743	0.0560534	0.253455	NOT
ASTEI05078	-0.308799	4.79534	2.43985	0.138744	0.365595	NOT
ASTEI05079	-0.648617	3.68987	5.76965	0.0294321	0.214781	NOT
ASTEI05080	-0.550829	4.18807	5.17232	0.0377641	0.228104	NOT
ASTEI05081	-0.0149888	4.53986	0.0123828	0.912843	0.95595	NOT
ASTEI05082	-0.178224	5.20715	3.05435	0.100567	0.314184	NOT
ASTEI05083	-0.61177	7.20413	9.15453	0.00836912	0.180738	NOT
ASTEI05084	-0.155392	5.58714	2.52364	0.132611	0.356314	NOT
ASTEI05085	-0.321962	6.56086	8.61023	0.0100917	0.180738	NOT
ASTEI05086	-0.183808	5.87082	1.66713	0.215823	0.45429	NOT
ASTEI05087	-0.280969	7.4387	2.04042	0.173275	0.40655	NOT
ASTEI050821	-0.332415	5.37956	4.03812	0.0624727	0.264566	NOT
ASTEI05089	-0.301327	5.96544	9.15821	0.00835867	0.180738	NOT
ASTEI05090	-0.127433	6.18613	2.61983	0.125973	0.347429	NOT
ASTEI050823	0.0781834	5.93088	0.468883	0.50375	0.701318	NOT
ASTEI05092	0.00130745	6.08962	0.000195354	0.989029	0.995012	NOT
ASTEI05093	-0.201211	10.6376	2.82756	0.112965	0.33103	NOT
ASTEI05094	0.0649569	3.7797	0.149622	0.704227	0.835787	NOT
ASTEI05095	-0.361839	5.16793	7.45464	0.0152833	0.18895	NOT
ASTEI05097	-0.50236	6.19834	6.97174	0.0183205	0.192257	NOT
ASTEI05098	-0.157149	4.42457	0.32165	0.57885	0.755869	NOT
ASTEI05099	-0.211803	3.74063	1.37113	0.259543	0.500262	NOT
ASTEI05100	0.283142	1.91862	0.458002	0.508669	0.704742	NOT
ASTEI05101	0.680886	4.5418	1.53363	0.234244	0.472706	NOT
ASTEI05102	-0.786604	0.586377	1.35058	0.262995	0.503622	NOT
ASTEI05104	0.357183	2.90096	2.05694	0.171648	0.404193	NOT
ASTEI05105	0.532055	-0.0107325	1.68951	0.21292	0.450478	NOT
ASTEI05106	-0.339047	1.81619	0.662269	0.428252	0.643939	NOT
ASTEI05108	0.52929	1.55781	2.01403	0.175914	0.409302	NOT
ASTEI05112	0.303083	6.84125	6.1777	0.0249597	0.20555	NOT
ASTEI05113	0.298237	7.00348	4.38909	0.0532146	0.249393	NOT
ASTEI05115	0.499289	1.54389	1.74953	0.205379	0.443718	NOT
ASTEI05116	1.65957	3.30375	8.51971	0.0104159	0.182457	POSITIVE
ASTEI05117	0.0328238	5.7707	0.0826018	0.77766	0.880416	NOT
ASTEI05118	-0.168299	6.9079	2.14432	0.163354	0.393849	NOT
ASTEI05119	-0.386615	6.43754	6.22897	0.0244554	0.204197	NOT
ASTEI05121	0.953761	1.30254	2.38444	0.14299	0.370482	NOT
ASTEI05122	0.255152	3.70169	1.3385	0.265054	0.505968	NOT
ASTEI05123	0.0652713	4.76626	0.0703286	0.794401	0.890033	NOT
ASTEI05124	-0.248462	7.40724	3.08973	0.0987841	0.311995	NOT
ASTEI05125	0.45683	8.95537	2.3201	0.148124	0.376219	NOT
ASTEI05127	0.719021	1.88843	5.18356	0.0375838	0.228104	NOT
ASTEI05128	-0.125956	6.35063	2.27685	0.151702	0.380529	NOT
ASTEI05129	0.201319	5.29234	0.666221	0.426906	0.643134	NOT
ASTEI05130	-0.0622891	5.83286	0.326605	0.57597	0.754377	NOT
ASTEI05131	0.933374	0.776619	4.33694	0.0544828	0.25195	NOT
ASTEI05132	0.088387	7.7746	0.0600071	0.809742	0.898339	NOT
ASTEI051271	-0.0516313	3.51126	0.0268082	0.872087	0.931819	NOT
ASTEI05135	0.715267	3.97206	5.47086	0.0332993	0.222513	NOT
ASTEI05138	0.544806	2.60334	4.06507	0.061698	0.26334	NOT
ASTEI05139	0.245648	2.60909	0.70541	0.413912	0.632341	NOT
ASTEI05140	1.19293	1.57059	3.20867	0.0930601	0.305034	NOT
ASTEI05141	0.415165	3.95091	1.56495	0.229745	0.468022	NOT
ASTEI05142	-0.740662	4.51774	13.2714	0.00233806	0.166154	NOT
ASTEI05143	-0.824939	-1.10586	0.634688	0.437836	0.652735	NOT
ASTEI05144	-0.119633	4.54117	0.618244	0.443716	0.657792	NOT
ASTEI05145	-0.728677	6.11358	8.84312	0.00930928	0.180738	NOT
ASTEI05146	-0.0494031	6.53522	0.24068	0.630681	0.791822	NOT
ASTEI05147	-0.453486	7.84652	5.87916	0.0281469	0.211862	NOT
ASTEI05148	-0.271164	6.70635	1.76827	0.203093	0.441207	NOT
ASTEI05149	-0.174285	5.59769	1.32965	0.266575	0.50718	NOT
ASTEI05150	-0.0876966	2.86401	0.164076	0.691041	0.828029	NOT
ASTEI05151	-0.16167	2.5364	0.547827	0.47042	0.67732	NOT
ASTEI05152	-0.439024	4.40524	3.07055	0.0997462	0.31321	NOT
ASTEI05153	-0.159917	5.74749	1.02165	0.327857	0.562773	NOT
ASTEI05154	-0.0476763	5.99888	0.109343	0.745381	0.863831	NOT
ASTEI05155	0.821522	7.75509	15.2039	0.00137757	0.159646	NOT
ASTEI05156	-0.438278	6.57149	9.70625	0.00695745	0.180738	NOT
ASTEI05157	-0.258413	6.94242	0.656753	0.430142	0.645745	NOT
ASTEI05158	0.119729	3.39396	0.651055	0.432108	0.647377	NOT
ASTEI05159	-0.0637929	5.3592	0.237402	0.633	0.793423	NOT
ASTEI05160	-0.0312594	6.74291	0.152612	0.701441	0.833997	NOT
ASTEI05161	0.00793983	6.90686	0.00549596	0.941864	0.972017	NOT
ASTEI05162	0.857118	0.627378	4.10843	0.0604752	0.260872	NOT
ASTEI05163	0.583055	-0.288271	1.97423	0.179989	0.414473	NOT
ASTEI05164	-1.98216	1.49343	7.58422	0.0145697	0.187678	NEGATIVE
ASTEI051572	0.367025	6.96415	6.94708	0.0184933	0.192257	NOT
ASTEI051573	-0.10336	5.3935	1.3309	0.266359	0.507059	NOT
ASTEI051574	-0.266431	7.217	4.57141	0.0490443	0.243891	NOT
ASTEI05168	-0.31397	6.52908	4.3819	0.0533872	0.249645	NOT
ASTEI05169	-0.546165	7.91547	8.22039	0.011576	0.186987	NOT
ASTEI05170	0.15202	6.01236	2.72006	0.119482	0.339075	NOT
ASTEI05176	0.683035	0.334243	2.9486	0.106133	0.322087	NOT
ASTEI11426	0.573189	1.98411	4.35534	0.0540313	0.251091	NOT
ASTEI11402	-0.286133	5.23478	0.840425	0.373508	0.597706	NOT
ASTEI11743	-0.971184	0.981113	1.63782	0.219702	0.457691	NOT
ASTEI11363	0.384962	2.22384	1.43553	0.249106	0.488176	NOT
ASTEI11317	-0.771193	3.50783	6.19465	0.0247917	0.20555	NOT
ASTEI10696	0.251152	3.13644	2.81262	0.113844	0.332152	NOT
ASTEI10697	0.210952	2.24343	1.82911	0.195897	0.43293	NOT
ASTEI10698	0.355002	4.41888	4.96223	0.0413247	0.231472	NOT
ASTEI10699	0.181855	8.20433	0.872615	0.36475	0.592052	NOT
ASTEI10700	-0.4268	6.56531	3.91661	0.0661104	0.269115	NOT
ASTEI10701	-0.268612	7.58618	4.11164	0.0603858	0.260841	NOT
ASTEI10702	-0.0894379	5.75953	0.718774	0.409622	0.628574	NOT
ASTEI10703	0.0320704	6.68154	0.114833	0.739317	0.859508	NOT
ASTEI10704	-0.248343	6.09523	3.46697	0.0819369	0.288965	NOT
ASTEI10705	-0.261894	5.50221	6.15217	0.0252154	0.20555	NOT
ASTEI10706	-0.187769	6.4686	2.00449	0.17688	0.410162	NOT
ASTEI10707	0.652574	4.12978	3.88199	0.0671922	0.270047	NOT
ASTEI10708	0.102701	3.813	0.497885	0.491042	0.691921	NOT
ASTEI06155	0.867978	0.548612	3.21147	0.0929305	0.304852	NOT
ASTEI06157	0.0639938	5.50186	0.327021	0.575729	0.754374	NOT
ASTEI06158	-0.106195	5.37585	1.02444	0.327216	0.562104	NOT
ASTEI06159	0.029527	5.38465	0.0542617	0.818896	0.903001	NOT
ASTEI06160	-0.2143	3.67822	1.04569	0.32241	0.558677	NOT
ASTEI06162	-0.315451	5.84218	3.51552	0.0800269	0.286541	NOT
ASTEI06163	-0.729515	1.41856	7.77202	0.0136023	0.187516	NOT
ASTEI06164	-0.00522952	7.18303	0.00151434	0.969462	0.986101	NOT
ASTEI06165	0.371327	4.0163	0.673063	0.424591	0.641127	NOT
ASTEI06166	0.128285	8.59128	0.693947	0.417648	0.635594	NOT
ASTEI06167	0.483435	0.684562	1.07115	0.316777	0.553568	NOT
ASTEI06168	-0.172438	6.3653	1.99695	0.177649	0.411667	NOT
ASTEI06169	0.102701	5.41605	0.375781	0.54888	0.733566	NOT
ASTEI06170	-0.185541	4.29481	0.876529	0.363706	0.591246	NOT
ASTEI06171	-0.312273	0.956416	0.401858	0.5355	0.72601	NOT
ASTEI06172	-0.253997	7.96241	2.67412	0.122406	0.343051	NOT
ASTEI06173	0.599666	0.6135	2.78411	0.115546	0.334182	NOT
ASTEI06174	-0.424226	9.03715	3.82946	0.0688738	0.272013	NOT
ASTEI06175	-0.0707816	4.9139	0.0168838	0.89831	0.947175	NOT
ASTEI06176	0.118929	3.74049	0.0943478	0.762865	0.872683	NOT
ASTEI06177	0.656726	6.38485	10.8441	0.00482316	0.172696	NOT
ASTEI06178	0.129304	4.98545	0.622199	0.442291	0.656622	NOT
ASTEI06179	-0.298465	5.59797	3.85945	0.0679078	0.271106	NOT
ASTEI06180	0.0801321	4.00937	0.153458	0.700657	0.833751	NOT
ASTEI06182	0.466604	1.59701	1.52444	0.235586	0.473771	NOT
ASTEI06183	0.835387	1.58193	4.17591	0.0586285	0.258912	NOT
ASTEI06184	0.597329	3.11984	3.96885	0.0645168	0.267666	NOT
ASTEI11157	0.398764	4.98757	6.16099	0.0251267	0.20555	NOT
ASTEI10516	0.341344	0.12323	0.584446	0.456212	0.666731	NOT
ASTEI10517	0.586644	-0.192897	1.36169	0.261121	0.501867	NOT
ASTEI10518	-0.77698	5.68449	7.52684	0.0148809	0.187678	NOT
ASTEI10519	-0.274004	1.71795	0.395931	0.538486	0.727074	NOT
ASTEI10521	-0.165703	3.4075	0.256819	0.619544	0.783605	NOT
ASTEI11241	0.210377	5.43234	2.49367	0.134766	0.359514	NOT
ASTEI11359	0.348251	1.80942	1.00736	0.331156	0.56475	NOT
ASTEI11086	0.514038	5.68172	9.75913	0.00683707	0.180738	NOT
ASTEI11087	-0.185925	8.55569	2.64263	0.12446	0.345009	NOT
ASTEI06764	-0.188955	5.67652	1.26347	0.278332	0.517097	NOT
ASTEI06765	-0.370385	5.26695	4.71852	0.045956	0.238435	NOT
ASTEI06766	-0.0442461	6.01268	0.219472	0.646051	0.801806	NOT
ASTEI06767	-0.00543627	4.97399	0.00224219	0.962846	0.981598	NOT
ASTEI06768	0.75089	4.23981	7.92346	0.0128756	0.187516	NOT
ASTEI06769	-0.412471	5.89313	5.62448	0.0312421	0.217297	NOT
ASTEI06770	-0.22223	5.91184	3.81092	0.069479	0.273535	NOT
ASTEI06771	-0.162081	4.39695	0.665104	0.427285	0.643347	NOT
ASTEI06772	-0.352601	6.31182	6.68142	0.0204792	0.196222	NOT
ASTEI06773	-0.676596	5.80669	7.44572	0.0153339	0.18895	NOT
ASTEI06774	0.00849153	5.57135	0.00359821	0.952945	0.976376	NOT
ASTEI06775	-0.236038	7.79993	1.79856	0.199469	0.436412	NOT
ASTEI06776	-0.53164	4.20904	3.91628	0.0661208	0.269115	NOT
ASTEI06777	-0.442112	6.80777	13.8678	0.00197772	0.166154	NOT
ASTEI06778	-0.292816	7.45046	1.61449	0.222854	0.46139	NOT
ASTEI06782	1.60044	-0.308913	11.5299	0.00390152	0.166154	POSITIVE
ASTEI06784	0.784005	2.15066	6.03231	0.0264566	0.207784	NOT
ASTEI06786	0.531292	1.46593	2.62048	0.12593	0.347402	NOT
ASTEI06787	-0.700285	5.99035	4.05155	0.0620851	0.263579	NOT
ASTEI06788	-0.242353	7.49998	4.82119	0.0439348	0.235844	NOT
ASTEI06789	-0.664019	5.81465	5.15775	0.0379992	0.228663	NOT
ASTEI06790	0.573968	3.58539	5.44581	0.0336495	0.223231	NOT
ASTEI06791	-0.333598	7.96116	3.45446	0.082438	0.289741	NOT
ASTEI06792	0.649388	0.63022	3.37848	0.0855596	0.294391	NOT
ASTEI06793	-0.173012	6.35003	0.790716	0.387659	0.610592	NOT
ASTEI06795	-0.0694032	6.86824	0.328327	0.574976	0.753781	NOT
ASTEI06796	0.357089	0.695388	1.15198	0.299781	0.537438	NOT
ASTEI06797	-0.678591	3.39169	4.37746	0.0534943	0.249947	NOT
ASTEI06798	0.0282989	4.92945	0.0390964	0.845862	0.917872	NOT
ASTEI06799	0.0954893	4.6263	0.627862	0.440262	0.654647	NOT
ASTEI06800	-0.0904313	8.75058	0.412837	0.53005	0.720997	NOT
ASTEI06801	0.0871691	6.58844	0.466952	0.504616	0.702146	NOT
ASTEI06802	0.331329	5.17243	0.871334	0.365093	0.59223	NOT
ASTEI06803	-0.190682	8.29174	3.00495	0.103122	0.316927	NOT
ASTEI06804	-0.0957261	8.25052	1.02012	0.328206	0.562773	NOT
ASTEI06805	0.41267	4.3732	2.81076	0.113955	0.332152	NOT
ASTEI06806	-0.355146	7.50412	3.27785	0.0899135	0.300641	NOT
ASTEI06807	-0.29937	8.10218	7.07241	0.0176339	0.192257	NOT
ASTEI06808	-0.0659206	4.28024	0.271516	0.609781	0.776196	NOT
ASTEI06809	0.15385	7.75905	0.0721908	0.791765	0.888237	NOT
ASTEI06810	0.736937	1.21803	4.56087	0.0492747	0.244444	NOT
ASTEI06811	1.54711	2.10103	14.6289	0.00160601	0.159646	POSITIVE
ASTEI06812	0.666343	1.92891	3.08475	0.099033	0.312111	NOT
ASTEI06813	-1.00153	6.9797	5.49592	0.0329533	0.220946	NEGATIVE
ASTEI06814	-0.310196	8.05385	3.33725	0.0873126	0.297347	NOT
ASTEI06815	-0.4636	3.7568	1.98234	0.17915	0.412917	NOT
ASTEI06816	0.0254144	8.0185	0.0501982	0.825685	0.907338	NOT
ASTEI06817	0.0809518	5.51704	1.00972	0.330609	0.56435	NOT
ASTEI06818	0.453579	1.41334	3.37993	0.0854985	0.294279	NOT
ASTEI06819	0.819172	-0.316293	1.81521	0.197512	0.433443	NOT
ASTEI06822	1.69813	0.957217	0.878993	0.363051	0.591062	NOT
ASTEI11676	0.22835	0.462353	0.267911	0.612144	0.777776	NOT
ASTEI11407	0.0708129	4.22396	0.351388	0.561994	0.743652	NOT
ASTEI11712	-0.378998	3.15958	0.534131	0.475926	0.681631	NOT
ASTEI11091	-0.250053	5.36456	3.4794	0.081443	0.288406	NOT
ASTEI11011	0.47017	1.46297	2.40724	0.141224	0.368502	NOT
ASTEI11638	0.0645254	3.65116	0.193259	0.666368	0.812532	NOT
ASTEI11135	0.123762	-0.109475	0.0637544	0.80402	0.895169	NOT
ASTEI10025	-0.0119028	6.63399	0.00136309	0.971026	0.987066	NOT
ASTEI10027	-0.77959	9.48165	7.09929	0.0174557	0.192257	NOT
ASTEI10030	0.705067	-0.408057	1.70803	0.210556	0.44842	NOT
ASTEI10032	0.391234	3.83818	0.102191	0.753542	0.868059	NOT
ASTEI10033	-0.351295	9.36457	0.230871	0.637681	0.795886	NOT
ASTEI10034	-0.082161	5.32966	0.537747	0.474462	0.680574	NOT
ASTEI10035	-0.0951638	7.03134	1.259	0.279152	0.517799	NOT
ASTEI10038	0.352433	5.89091	0.855584	0.369346	0.594436	NOT
ASTEI10039	-0.0823416	4.74253	0.38275	0.545242	0.730619	NOT
ASTEI10041	0.311949	1.44096	1.17516	0.295141	0.533562	NOT
ASTEI10042	0.142635	1.19676	0.118472	0.735385	0.856966	NOT
ASTEI10044	0.480676	6.28458	3.2307	0.0920441	0.304225	NOT
ASTEI10045	0.311859	4.79144	1.24495	0.281748	0.519933	NOT
ASTEI10046	0.192346	6.50756	0.751963	0.39926	0.620651	NOT
ASTEI10047	-0.18837	5.35572	2.61675	0.12618	0.347906	NOT
ASTEI10048	-0.253134	8.27452	4.06543	0.0616876	0.26334	NOT
ASTEI10049	0.107143	3.7125	0.395692	0.538608	0.727074	NOT
ASTEI10050	1.7542	2.91019	8.45381	0.0106594	0.182879	POSITIVE
ASTEI10051	0.728792	6.21736	1.7014	0.211399	0.449287	NOT
ASTEI10053	-0.0829679	4.52587	0.0645926	0.802765	0.894448	NOT
ASTEI10054	-0.253497	1.25168	0.382887	0.545171	0.730619	NOT
ASTEI11588	0.861099	2.81416	3.57198	0.0778716	0.283249	NOT
ASTEI11647	-0.809497	4.49025	5.62886	0.0311856	0.217297	NOT
ASTEI11534	-0.13579	5.18132	1.01542	0.32929	0.563591	NOT
ASTEI11436	0.106014	8.80605	0.120753	0.732957	0.855492	NOT
ASTEI11415	0.00630659	0.998749	0.000324954	0.985851	0.993559	NOT
ASTEI10970	0.145455	4.57108	0.270021	0.610758	0.776544	NOT
ASTEI10971	-0.0826835	5.39001	0.485129	0.496561	0.697146	NOT
ASTEI10972	0.863455	2.11244	5.99093	0.0269015	0.209523	NOT
ASTEI10973	-0.0895696	5.53545	0.53488	0.475622	0.681386	NOT
ASTEI10974	-0.15339	4.71973	0.653067	0.431412	0.647087	NOT
ASTEI11682	0.431783	1.38311	1.03493	0.324831	0.560612	NOT
ASTEI11348	0.471622	7.15263	0.0514365	0.823586	0.905998	NOT
ASTEI11456	0.0364184	7.87102	0.0879381	0.770805	0.876742	NOT
ASTEI03915	0.530145	-0.525998	1.62456	0.221487	0.459791	NOT
ASTEI03916	-0.338195	6.01619	3.1888	0.0939882	0.306517	NOT
ASTEI03917	0.0548191	6.53966	0.322585	0.578304	0.7557	NOT
ASTEI03918	-0.442514	4.53744	2.99553	0.103619	0.317355	NOT
ASTEI03919	0.490106	4.44851	2.12335	0.165299	0.396318	NOT
ASTEI03922	0.303118	4.43259	0.931308	0.349539	0.580766	NOT
ASTEI03923	0.00557831	7.57315	0.000205889	0.988737	0.994991	NOT
ASTEI03924	-0.434371	5.60924	5.40643	0.0342086	0.223231	NOT
ASTEI03925	-0.944159	7.14007	8.41856	0.0107924	0.183346	NOT
ASTEI03926	-0.447884	1.1337	1.27108	0.276946	0.516431	NOT
ASTEI03928	-0.170043	8.07589	1.49198	0.240408	0.479051	NOT
ASTEI03929	0.288805	6.5537	1.61793	0.222385	0.460841	NOT
ASTEI03930	0.439994	4.43819	1.51725	0.236644	0.475039	NOT
ASTEI03931	0.306717	5.73604	2.01497	0.175819	0.409265	NOT
ASTEI03932	-0.338147	6.22023	5.39426	0.0343835	0.223231	NOT
ASTEI03933	0.409018	2.19073	1.34086	0.26465	0.505477	NOT
ASTEI03934	-0.0585271	4.9036	0.172975	0.68326	0.824216	NOT
ASTEI03935	0.687394	4.28978	2.9412	0.106536	0.322643	NOT
ASTEI03936	-0.167848	5.66115	0.313258	0.583794	0.759058	NOT
ASTEI03937	0.0286618	5.2651	0.102146	0.753595	0.868059	NOT
ASTEI03938	0.000207461	5.00692	5.22371e-06	0.998206	0.998884	NOT
ASTEI03939	0.223657	5.80651	2.54733	0.130937	0.354603	NOT
ASTEI03940	-0.466121	6.1235	13.43	0.00223546	0.166154	NOT
ASTEI03941	0.207901	9.17219	1.16972	0.296221	0.534774	NOT
ASTEI03942	-0.0967164	7.8717	1.14235	0.30174	0.539731	NOT
ASTEI03943	0.0872649	4.54266	0.397367	0.53776	0.726596	NOT
ASTEI03944	-0.546776	3.57048	5.28724	0.0359678	0.225061	NOT
ASTEI03945	0.492766	6.51287	2.67767	0.122177	0.34292	NOT
ASTEI03946	-0.617821	4.47191	2.80979	0.114012	0.332152	NOT
ASTEI03947	0.0287947	6.65659	0.068893	0.796459	0.89107	NOT
ASTEI03948	-0.417814	7.34463	4.86424	0.0431183	0.234958	NOT
ASTEI03951	-0.607918	4.80559	5.69351	0.0303659	0.216079	NOT
ASTEI03952	-0.0610119	8.12886	0.570635	0.461485	0.671772	NOT
ASTEI03953	0.268118	6.93092	0.801029	0.384658	0.608001	NOT
ASTEI03954	-0.331644	4.86452	3.32124	0.0880046	0.298129	NOT
ASTEI03955	-0.148684	4.82245	1.38855	0.256664	0.497223	NOT
ASTEI03956	-0.817486	5.50315	3.95159	0.0650382	0.267769	NOT
ASTEI03957	-1.01185	3.3186	17.2809	0.000811546	0.159646	NEGATIVE
ASTEI03959	0.989796	3.59692	9.24571	0.00811472	0.180738	NOT
ASTEI03960	-0.47019	3.61954	11.2651	0.00423128	0.166154	NOT
ASTEI03961	-0.536546	4.87367	5.82772	0.0287423	0.213366	NOT
ASTEI03962	-0.472735	2.67309	3.60621	0.0765988	0.281123	NOT
ASTEI03963	0.543069	3.01495	2.89655	0.109008	0.326012	NOT
ASTEI03964	-0.576459	3.56641	4.99967	0.0406626	0.231161	NOT
ASTEI03965	-0.0243465	5.0893	0.0382066	0.847603	0.91826	NOT
ASTEI03966	0.0872586	6.40219	0.655541	0.430559	0.646081	NOT
ASTEI03967	-0.180698	4.35937	2.21019	0.15743	0.387173	NOT
ASTEI03968	-0.73533	4.31031	7.26549	0.0163983	0.190427	NOT
ASTEI03969	0.0991982	7.11558	1.46201	0.244975	0.483573	NOT
ASTEI03970	-0.400924	4.49021	3.72102	0.0725049	0.277116	NOT
ASTEI03971	-0.294643	3.20254	1.43893	0.248571	0.487683	NOT
ASTEI03972	-0.0347968	6.12701	0.119303	0.734498	0.856232	NOT
ASTEI03973	-0.619796	2.84111	3.72022	0.0725324	0.277116	NOT
ASTEI03974	-0.684093	2.63525	1.79539	0.199845	0.436795	NOT
ASTEI03975	0.564856	4.31954	4.41221	0.0526633	0.247914	NOT
ASTEI03979	0.404323	2.03466	1.8299	0.195805	0.43293	NOT
ASTEI03980	0.0904537	9.82939	0.284353	0.601527	0.770744	NOT
ASTEI03981	-0.182594	5.37457	2.13681	0.164047	0.394542	NOT
ASTEI03982	-0.405427	3.71522	6.37979	0.0230384	0.200981	NOT
ASTEI03983	0.242791	2.80602	0.962156	0.341911	0.574853	NOT
ASTEI03984	-0.144041	-0.0333928	0.0733038	0.790206	0.887068	NOT
ASTEI03985	0.251468	6.36463	4.97341	0.0411257	0.231237	NOT
ASTEI03986	-0.212019	5.65547	1.87562	0.190612	0.427544	NOT
ASTEI03987	0.542119	5.00914	3.21051	0.092975	0.304852	NOT
ASTEI03988	0.158196	6.32186	1.66883	0.215601	0.453915	NOT
ASTEI03989	-0.0955222	8.30716	0.172452	0.68371	0.824236	NOT
ASTEI03990	-0.148432	4.1138	0.740096	0.402918	0.623669	NOT
ASTEI03991	-0.0751192	5.17327	0.559005	0.466005	0.67407	NOT
ASTEI03992	0.805	3.99892	14.8329	0.00152038	0.159646	NOT
ASTEI03993	1.17081	4.83243	4.79987	0.0443458	0.237063	POSITIVE
ASTEI03994	2.29313	1.18335	15.8038	0.00117768	0.159646	POSITIVE
ASTEI03995	0.794267	4.90084	5.02597	0.0402047	0.230693	NOT
ASTEI03996	0.877457	1.64413	10.6336	0.00515422	0.1768	NOT
ASTEI03997	-0.583669	6.37723	12.2752	0.00311981	0.166154	NOT
ASTEI03998	-0.146897	5.81341	0.102032	0.753727	0.868059	NOT
ASTEI03999	-0.582703	8.02994	5.61571	0.0313555	0.217297	NOT
ASTEI04000	-0.54245	7.50801	3.5693	0.0779725	0.283516	NOT
ASTEI04001	-0.187842	6.89754	1.77272	0.202556	0.440877	NOT
ASTEI04002	0.19032	7.36333	3.44897	0.0826589	0.290292	NOT
ASTEI04003	0.0935876	6.59361	0.529408	0.47785	0.682776	NOT
ASTEI04004	-0.187267	5.87649	2.86374	0.110868	0.329085	NOT
ASTEI04005	-0.16959	7.74695	3.10861	0.0978479	0.310915	NOT
ASTEI04006	-0.13509	6.09298	0.838627	0.374007	0.597958	NOT
ASTEI04007	-0.261049	6.06959	3.00398	0.103173	0.316927	NOT
ASTEI04010	1.13997	-0.71981	2.02494	0.174817	0.407854	NOT
ASTEI04011	-0.0642552	-0.351494	0.0165318	0.899369	0.947348	NOT
ASTEI04012	0.0284235	6.1767	0.0461872	0.832676	0.912395	NOT
ASTEI04013	-0.0899092	1.45399	0.0445672	0.83559	0.914034	NOT
ASTEI04014	-0.146427	0.0794064	0.204398	0.658948	0.808937	NOT
ASTEI04015	0.11156	5.63944	1.64445	0.218817	0.457176	NOT
ASTEI04016	-0.817424	5.54695	7.90514	0.0129611	0.187516	NOT
ASTEI04017	-0.00789507	4.64549	0.00664334	0.936096	0.968985	NOT
ASTEI04018	0.444336	1.86022	2.85124	0.111587	0.329597	NOT
ASTEI04019	-0.107128	2.20069	0.123455	0.730112	0.853701	NOT
ASTEI04020	-0.206807	5.84962	2.7408	0.11819	0.338076	NOT
ASTEI04021	0.440331	6.18169	7.12106	0.0173128	0.192257	NOT
ASTEI04022	-0.122596	5.37925	0.830776	0.376194	0.600049	NOT
ASTEI04023	-0.492449	7.05682	4.75651	0.0451957	0.238091	NOT
ASTEI04024	-0.324916	7.52086	3.74665	0.0716266	0.276427	NOT
ASTEI04025	0.26898	1.42261	0.826279	0.377456	0.601131	NOT
ASTEI04026	0.372984	4.78947	0.76629	0.39491	0.617673	NOT
ASTEI04027	-0.0890779	5.74921	0.311888	0.58461	0.759563	NOT
ASTEI04028	-0.45503	8.06353	2.15118	0.162724	0.393421	NOT
ASTEI04029	-0.320656	5.50261	5.81735	0.0288641	0.213366	NOT
ASTEI04030	-0.366588	5.62311	3.17914	0.0944433	0.307115	NOT
ASTEI04031	-0.215438	5.66818	1.84636	0.193915	0.431255	NOT
ASTEI04032	-0.288397	7.36975	4.34884	0.0541903	0.251377	NOT
ASTEI04033	-0.136898	6.69487	2.21736	0.156801	0.386456	NOT
ASTEI04034	0.445465	5.06593	3.61213	0.0763808	0.280798	NOT
ASTEI04035	0.297161	7.17717	1.0494	0.321579	0.557697	NOT
ASTEI04036	-0.142711	4.44952	0.723671	0.408067	0.627495	NOT
ASTEI04037	0.73751	4.22451	8.26751	0.011384	0.185911	NOT
ASTEI04038	-0.201284	1.77558	0.703097	0.414661	0.632823	NOT
ASTEI11439	0.337667	2.93814	1.29012	0.273516	0.513718	NOT
ASTEI04399	-0.311162	5.32244	5.41687	0.0340593	0.223231	NOT
ASTEI04400	-0.430601	5.79745	9.1816	0.00829265	0.180738	NOT
ASTEI04401	-0.0190554	1.1769	0.00239352	0.961614	0.980887	NOT
ASTEI04402	0.16113	2.78375	0.086653	0.772435	0.877724	NOT
ASTEI04403	0.239999	3.86485	0.210119	0.653121	0.805171	NOT
ASTEI04404	0.560928	-0.106244	0.522077	0.480863	0.684803	NOT
ASTEI04405	0.308545	8.9841	0.0565403	0.815207	0.900623	NOT
ASTEI04406	-0.378142	-0.488223	0.32204	0.578622	0.755778	NOT
ASTEI04407	1.33072	4.83636	7.61338	0.0144145	0.187516	POSITIVE
ASTEI04408	0.51882	6.12492	6.34921	0.0233179	0.201306	NOT
ASTEI04409	-0.169696	8.13492	1.76951	0.202944	0.441137	NOT
ASTEI04410	0.0316891	5.7303	0.0532311	0.820592	0.903571	NOT
ASTEI04411	-0.904023	7.47284	9.49753	0.00745683	0.180738	NOT
ASTEI04412	0.602354	6.20765	4.24318	0.0568532	0.255193	NOT
ASTEI04413	-0.178409	7.31295	1.30521	0.270838	0.510918	NOT
ASTEI04414	0.952747	3.8563	0.934407	0.348762	0.580163	NOT
ASTEI04415	0.611083	9.60476	1.73052	0.207729	0.445622	NOT
ASTEI04416	0.638882	4.34566	2.81549	0.113675	0.332072	NOT
ASTEI04417	-0.0451194	5.65521	0.153837	0.700308	0.833708	NOT
ASTEI04418	-0.437975	5.71311	6.20999	0.0246407	0.205081	NOT
ASTEI04419	0.0945618	8.44271	0.899798	0.357588	0.586592	NOT
ASTEI04420	0.164603	4.40599	0.979557	0.337712	0.571263	NOT
ASTEI04421	-0.0663395	6.23032	0.607262	0.447714	0.661482	NOT
ASTEI04422	-0.61276	6.71338	10.3968	0.00555779	0.180738	NOT
ASTEI04423	-0.430302	4.81384	5.0793	0.0392948	0.229796	NOT
ASTEI04424	0.263574	4.1188	3.10405	0.0980732	0.311195	NOT
ASTEI04425	0.0895587	5.02834	0.262155	0.615958	0.781117	NOT
ASTEI04426	0.0972278	6.27998	0.552506	0.468563	0.676347	NOT
ASTEI04427	-0.449173	7.18197	4.90668	0.0423305	0.233679	NOT
ASTEI04428	-0.161293	5.77238	1.59524	0.2255	0.463125	NOT
ASTEI04429	0.0727724	6.05139	0.0849023	0.774676	0.878819	NOT
ASTEI04430	0.688539	8.03568	3.5143	0.0800744	0.286611	NOT
ASTEI04431	0.432009	4.18313	2.68905	0.121446	0.34242	NOT
ASTEI04432	0.491119	4.70609	17.5992	0.000750763	0.159646	NOT
ASTEI04433	0.385433	3.68503	1.73483	0.207193	0.445355	NOT
ASTEI04434	-0.0168481	6.77889	0.0374121	0.849174	0.918758	NOT
ASTEI04435	0.245015	7.51357	2.68482	0.121717	0.342468	NOT
ASTEI04436	0.57847	6.50031	4.49634	0.0507133	0.246478	NOT
ASTEI04437	0.570981	2.24361	2.28453	0.151059	0.379561	NOT
ASTEI04438	0.0386981	9.11055	0.0454415	0.83401	0.913225	NOT
ASTEI04439	-0.526382	6.97827	2.08281	0.16914	0.400931	NOT
ASTEI04440	-0.287705	6.49973	5.17856	0.0376639	0.228104	NOT
ASTEI04441	0.280535	1.57092	1.16443	0.297277	0.535462	NOT
ASTEI04442	0.806621	-0.113929	5.32046	0.0354671	0.224707	NOT
ASTEI04443	0.00789825	-0.680253	0.000240784	0.98782	0.99435	NOT
ASTEI04444	-0.425433	0.145436	0.75901	0.397111	0.619518	NOT
ASTEI04446	-0.548303	7.30342	8.42361	0.0107732	0.183323	NOT
ASTEI04447	-0.200087	7.37323	3.97635	0.0642918	0.267545	NOT
ASTEI04448	0.374361	7.55623	8.1919	0.011694	0.187516	NOT
ASTEI04449	-0.0876482	5.22606	0.201909	0.659488	0.809038	NOT
ASTEI04450	0.130717	6.41235	0.839312	0.373817	0.59788	NOT
ASTEI04451	-0.295029	4.44812	2.72286	0.119307	0.339075	NOT
ASTEI04452	0.190485	6.63933	4.2981	0.0554504	0.253123	NOT
ASTEI04453	-0.210749	2.8902	1.2685	0.277415	0.516628	NOT
ASTEI04454	-0.310096	4.10131	7.67593	0.0140877	0.187516	NOT
ASTEI04456	1.1099	-0.623507	9.82336	0.0115031	0.186887	POSITIVE
ASTEI04457	0.51594	1.83425	2.05952	0.171396	0.404077	NOT
ASTEI04458	0.526943	5.18282	7.04674	0.0178061	0.192257	NOT
ASTEI04459	0.197661	7.67953	3.57493	0.0777611	0.283047	NOT
ASTEI04460	-0.118706	3.51092	0.345695	0.565143	0.746097	NOT
ASTEI04461	0.210816	5.66565	1.99636	0.177709	0.411711	NOT
ASTEI04462	-0.306785	3.48505	2.54009	0.131446	0.355202	NOT
ASTEI04463	0.221687	6.5166	2.06645	0.170721	0.402947	NOT
ASTEI04464	0.0516705	4.50525	0.00488548	0.945182	0.973027	NOT
ASTEI04465	-0.0728392	5.62233	0.517922	0.482585	0.685835	NOT
ASTEI04466	-0.0550847	6.93305	0.0228978	0.881702	0.9379	NOT
ASTEI04467	0.259795	8.05201	0.626173	0.440865	0.655072	NOT
ASTEI04468	0.252905	10.8847	0.852912	0.370075	0.594703	NOT
ASTEI04469	0.966022	1.63758	8.95686	0.00895254	0.180738	NOT
ASTEI04470	0.21706	7.51194	0.593965	0.452634	0.664641	NOT
ASTEI04471	0.0328107	5.68588	0.00810069	0.929453	0.965208	NOT
ASTEI04472	0.0829478	5.50179	0.0913928	0.766487	0.874145	NOT
ASTEI04473	0.00379618	6.38948	0.000254013	0.98749	0.99435	NOT
ASTEI04474	0.708522	2.41783	9.07561	0.00859669	0.180738	NOT
ASTEI04475	0.912357	0.964237	7.91031	0.0129369	0.187516	NOT
ASTEI04476	-0.165051	5.07576	1.13209	0.303844	0.541895	NOT
ASTEI04477	0.101779	7.05318	1.20895	0.28855	0.526127	NOT
ASTEI04478	-0.166252	7.12829	1.7983	0.1995	0.436412	NOT
ASTEI04479	-0.10704	5.01435	1.02629	0.326795	0.561998	NOT
ASTEI04480	0.169523	7.60787	0.707138	0.413353	0.631762	NOT
ASTEI04481	-0.131038	4.61302	1.0742	0.316112	0.553249	NOT
ASTEI04482	0.343629	4.73413	0.832677	0.375663	0.599628	NOT
ASTEI04484	-0.282322	4.38846	2.86251	0.110939	0.329085	NOT
ASTEI04485	0.190429	5.38967	2.11108	0.166449	0.397505	NOT
ASTEI04486	-0.119852	6.41522	0.765126	0.395261	0.617905	NOT
ASTEI04491	-0.368306	5.85133	3.70045	0.0732188	0.277153	NOT
ASTEI04492	0.267234	1.17885	1.0065	0.331357	0.564879	NOT
ASTEI04493	0.106273	5.43027	0.285914	0.600541	0.770246	NOT
ASTEI04494	0.295984	2.45368	0.708549	0.412898	0.631347	NOT
ASTEI04495	0.653516	0.779121	2.925	0.107425	0.323909	NOT
ASTEI04496	0.626481	1.67022	2.07855	0.169549	0.401252	NOT
ASTEI04497	0.836327	0.60338	8.67647	0.00986175	0.180738	NOT
ASTEI04498	0.47272	5.65615	6.87631	0.0189998	0.192651	NOT
ASTEI04500	-0.606533	7.56376	5.36927	0.0347461	0.223978	NOT
ASTEI04501	0.156468	3.28179	0.829284	0.376612	0.600436	NOT
ASTEI04502	0.378029	5.87072	13.5189	0.00218013	0.166154	NOT
ASTEI04503	-0.173734	5.84756	1.81079	0.198029	0.434114	NOT
ASTEI04504	0.180112	8.89424	1.05457	0.320428	0.556958	NOT
ASTEI04505	-0.533627	6.35936	5.01822	0.040339	0.230841	NOT
ASTEI04506	0.685002	-0.359387	1.05745	0.319791	0.556571	NOT
ASTEI04507	-0.123117	7.56369	0.976966	0.338333	0.5714	NOT
ASTEI04508	-0.563822	-1.06807	0.936364	0.348272	0.579536	NOT
ASTEI04510	0.443903	-0.123048	0.789024	0.388155	0.610987	NOT
ASTEI04511	-0.375127	5.90838	4.9283	0.0419358	0.233167	NOT
ASTEI04512	-0.453875	6.05699	5.10185	0.0389171	0.229796	NOT
ASTEI04513	-0.324998	0.966145	0.597415	0.45135	0.663791	NOT
ASTEI04514	-0.723509	7.58557	3.73161	0.0721405	0.276935	NOT
ASTEI04515	-0.073635	5.33539	0.421286	0.525926	0.717799	NOT
ASTEI04516	0.340031	1.80548	0.864987	0.366798	0.593222	NOT
ASTEI04517	-0.206355	2.6211	0.689328	0.419168	0.637061	NOT
ASTEI04518	0.0813004	5.4817	0.181741	0.675822	0.81941	NOT
ASTEI04519	-0.378187	6.49651	8.80243	0.00944086	0.180738	NOT
ASTEI04520	-0.0632049	6.89605	0.234749	0.634891	0.794721	NOT
ASTEI04521	0.0931768	3.88542	0.425933	0.523683	0.716052	NOT
ASTEI04522	-0.247118	4.99384	3.0805	0.0992455	0.312304	NOT
ASTEI04523	-0.124927	0.158638	0.0582375	0.81251	0.899264	NOT
ASTEI04524	-0.037719	0.251498	0.00478079	0.945772	0.973139	NOT
ASTEI04525	0.441498	3.99202	1.16369	0.297424	0.535634	NOT
ASTEI04526	0.416076	4.61759	4.41764	0.0525349	0.247914	NOT
ASTEI04527	-0.106394	4.09968	0.205529	0.656662	0.807477	NOT
ASTEI04528	0.800765	1.23987	4.46252	0.0514869	0.247225	NOT
ASTEI04529	0.144394	5.91533	2.0104	0.176281	0.409879	NOT
ASTEI04530	-0.152801	5.88896	2.11338	0.166233	0.397505	NOT
ASTEI04531	0.274793	4.97966	3.5284	0.079529	0.286049	NOT
ASTEI04532	0.385809	4.91085	2.9049	0.108541	0.32518	NOT
ASTEI04533	-0.101965	5.95588	0.749484	0.400019	0.621142	NOT
ASTEI04534	-0.246494	1.73709	0.628933	0.43988	0.654174	NOT
ASTEI04535	0.542299	-0.6696	0.822066	0.378643	0.601883	NOT
ASTEI10256	-0.178543	5.60394	2.19155	0.159079	0.388634	NOT
ASTEI10257	0.3956	3.3165	3.36728	0.0860315	0.295424	NOT
ASTEI10258	0.206415	6.42998	0.399899	0.536484	0.72601	NOT
ASTEI10259	-0.434438	5.22771	4.63814	0.0476142	0.241386	NOT
ASTEI10260	-0.689462	1.08165	4.49806	0.0506743	0.246478	NOT
ASTEI10261	-0.0534613	6.353	0.231847	0.636976	0.795886	NOT
ASTEI10262	0.587267	9.27909	2.15329	0.162532	0.393193	NOT
ASTEI10263	0.130383	1.44484	0.23377	0.635593	0.794935	NOT
ASTEI10264	0.501234	8.45951	1.62656	0.221216	0.459545	NOT
ASTEI10265	0.236383	7.72123	0.77087	0.393535	0.616204	NOT
ASTEI10268	-0.187093	5.91589	0.36626	0.553927	0.737996	NOT
ASTEI10269	-0.250568	2.90505	0.560331	0.465486	0.673873	NOT
ASTEI10270	0.5217	5.58618	1.749	0.205443	0.443763	NOT
ASTEI10271	-0.604093	6.90272	7.4719	0.015186	0.188844	NOT
ASTEI10272	-0.149546	6.63689	1.07292	0.316392	0.553291	NOT
ASTEI10273	0.867706	3.45963	5.52103	0.0326107	0.220224	NOT
ASTEI10274	-0.2769	9.02159	0.392939	0.540006	0.728104	NOT
ASTEI10275	0.558347	8.95581	2.66987	0.12268	0.343305	NOT
ASTEI10276	-0.0382576	10.0695	0.00433141	0.948379	0.974669	NOT
ASTEI02042	-0.146174	0.261781	0.0451627	0.834512	0.913631	NOT
ASTEI02043	-0.08848	5.12054	0.511727	0.485173	0.687677	NOT
ASTEI02044	-0.0549717	6.34128	0.241524	0.630087	0.791567	NOT
ASTEI02045	0.169457	4.28358	1.44969	0.246885	0.486015	NOT
ASTEI02047	0.260766	2.32896	0.789563	0.387997	0.610937	NOT
ASTEI02048	-0.0820833	6.79488	0.404403	0.534227	0.724939	NOT
ASTEI02049	0.0974555	5.13733	0.804394	0.383687	0.60693	NOT
ASTEI02051	0.0281348	6.39228	0.0714585	0.792797	0.889008	NOT
ASTEI02052	0.453642	5.54901	7.29593	0.0162127	0.190007	NOT
ASTEI02053	-0.0665854	6.77415	0.299168	0.592298	0.764916	NOT
ASTEI02054	0.198574	6.9977	0.896274	0.358505	0.587355	NOT
ASTEI02055	0.0108406	9.81959	0.00410204	0.949762	0.974797	NOT
ASTEI02056	-0.232955	4.16016	1.0957	0.311477	0.548864	NOT
ASTEI02057	-0.392144	5.35366	5.90181	0.0278892	0.211361	NOT
ASTEI02058	0.24687	4.25954	3.86787	0.0676393	0.270557	NOT
ASTEI02059	0.0730232	5.17808	0.196159	0.664041	0.810941	NOT
ASTEI02060	0.201054	6.22426	3.02738	0.101953	0.315634	NOT
ASTEI02061	-0.479519	5.08497	4.09392	0.0608814	0.261748	NOT
ASTEI02062	0.134696	3.05224	0.164927	0.690287	0.82751	NOT
ASTEI12300	0.863473	1.70563	4.25091	0.0566532	0.254808	NOT
ASTEI02063	0.745186	4.51858	8.83737	0.00932774	0.180738	NOT
ASTEI02064	-0.238695	7.84647	3.19417	0.0937363	0.306374	NOT
ASTEI02065	0.0876416	4.08819	0.140349	0.713079	0.842299	NOT
ASTEI02066	-0.0770617	5.61152	0.269961	0.610798	0.776544	NOT
ASTEI02067	-0.556889	5.478	7.66776	0.0141299	0.187516	NOT
ASTEI02068	0.58703	0.807443	1.44144	0.248176	0.487371	NOT
ASTEI02070	0.242156	4.41088	2.62407	0.125691	0.347018	NOT
ASTEI02071	-0.155813	1.99852	0.330736	0.573592	0.753008	NOT
ASTEI02072	-0.292693	3.32598	1.7505	0.205259	0.443553	NOT
ASTEI02073	0.211168	1.46022	0.719824	0.409288	0.628351	NOT
ASTEI02077	0.542211	5.12767	4.46994	0.0513159	0.247225	NOT
ASTEI02079	0.395301	5.88814	3.92684	0.0657947	0.269115	NOT
ASTEI02080	-0.149434	5.68153	1.16806	0.296552	0.53515	NOT
ASTEI02081	-0.427702	4.3137	3.88777	0.0670102	0.270047	NOT
ASTEI02082	0.0281624	7.13864	0.0756098	0.787018	0.8859	NOT
ASTEI02084	0.147022	4.47464	0.313007	0.583944	0.759156	NOT
ASTEI02085	0.515718	1.50485	2.91256	0.108114	0.324561	NOT
ASTEI02087	-0.172136	9.12923	1.80342	0.198895	0.435592	NOT
ASTEI02090	0.154074	0.175066	0.0599006	0.809907	0.898425	NOT
ASTEI02091	0.154132	3.3681	0.571496	0.461153	0.671384	NOT
ASTEI02092	0.226252	7.58819	0.733597	0.404943	0.625377	NOT
ASTEI02093	-0.328636	6.3908	5.24428	0.0366274	0.226945	NOT
ASTEI02094	-0.318824	6.32013	2.80709	0.114172	0.332301	NOT
ASTEI02096	-0.548093	4.07129	9.41243	0.00767209	0.180738	NOT
ASTEI02097	-0.229842	4.85978	2.43313	0.13925	0.36594	NOT
ASTEI02098	0.0273107	5.9654	0.0656152	0.801246	0.893599	NOT
ASTEI02099	0.101545	-0.369149	0.0668552	0.805382	0.895911	NOT
ASTEI02100	0.372825	3.32531	3.62992	0.0757314	0.280035	NOT
ASTEI02101	-0.0319572	3.95924	0.0161016	0.900679	0.948255	NOT
ASTEI02103	-0.116776	4.29891	0.177115	0.67972	0.821615	NOT
ASTEI02104	0.775712	5.9804	3.68524	0.0737522	0.277797	NOT
ASTEI02105	2.44498	-0.0699741	29.3526	6.66444e-05	0.124139	POSITIVE
ASTEI02106	-0.679583	3.29201	2.43883	0.13882	0.365595	NOT
ASTEI02107	0.221393	5.61267	0.320002	0.579814	0.756737	NOT
ASTEI02109	0.21872	4.02351	0.28176	0.603175	0.771896	NOT
ASTEI02110	0.527775	6.24291	2.63113	0.12522	0.346349	NOT
ASTEI02111	0.577866	4.66725	3.13735	0.0964432	0.309544	NOT
ASTEI02112	-0.33146	5.32694	5.42955	0.0338791	0.223231	NOT
ASTEI02113	-0.465086	6.50166	11.3344	0.00414204	0.166154	NOT
ASTEI02114	0.146986	8.51517	0.85505	0.369491	0.594436	NOT
ASTEI02115	0.250962	4.88231	2.61506	0.126293	0.34791	NOT
ASTEI02116	-0.580152	7.27734	24.0556	0.000180466	0.14579	NOT
ASTEI02117	0.11382	4.29665	0.915479	0.353549	0.583798	NOT
ASTEI02118	-0.226682	5.32775	1.56033	0.230402	0.468719	NOT
ASTEI02119	-0.312152	4.17771	1.54527	0.232559	0.470699	NOT
ASTEI02120	-0.0540853	3.64442	0.00686531	0.93504	0.968335	NOT
ASTEI02121	-0.743938	3.29985	0.718472	0.409718	0.628628	NOT
ASTEI02122	-0.541708	1.40376	2.90509	0.10853	0.32518	NOT
ASTEI02124	0.334697	2.72981	0.719483	0.409396	0.628351	NOT
ASTEI02125	-0.832648	0.556412	1.04934	0.321594	0.557697	NOT
ASTEI02126	0.71157	4.05021	9.53193	0.00737177	0.180738	NOT
ASTEI02127	0.401812	5.53051	2.83568	0.11249	0.330891	NOT
ASTEI02128	-0.188924	6.57258	3.206	0.0931842	0.305246	NOT
ASTEI02129	-0.143256	7.12817	0.866331	0.366436	0.593222	NOT
ASTEI02130	0.143204	5.53985	1.41174	0.252895	0.492401	NOT
ASTEI02131	-0.660571	5.44543	5.89061	0.0280162	0.211361	NOT
ASTEI02132	0.245838	7.27242	0.388333	0.542361	0.729689	NOT
ASTEI02133	0.351575	2.4697	1.10813	0.308841	0.546941	NOT
ASTEI02134	0.285491	7.96709	2.84135	0.11216	0.330362	NOT
ASTEI02135	0.0854642	7.2576	0.882049	0.362241	0.590208	NOT
ASTEI02136	-0.0584316	4.25245	0.258639	0.618315	0.782724	NOT
ASTEI02137	-0.104139	7.26064	0.755016	0.398327	0.619913	NOT
ASTEI02138	-0.502207	2.80361	6.31167	0.0236663	0.202026	NOT
ASTEI02139	-0.0464404	7.22219	0.204175	0.657715	0.808193	NOT
ASTEI02140	-0.0651426	1.22247	0.027365	0.870778	0.931286	NOT
ASTEI02141	0.331089	4.85798	1.9944	0.177909	0.411714	NOT
ASTEI02142	-0.115286	4.53835	1.25675	0.279566	0.518132	NOT
ASTEI02143	-0.260606	5.42435	2.66453	0.123027	0.343398	NOT
ASTEI02144	-0.00940608	4.13707	0.00344362	0.953965	0.976988	NOT
ASTEI02145	-0.2348	6.46073	2.44512	0.138347	0.365035	NOT
ASTEI02146	-0.384467	6.70488	4.03971	0.0624267	0.264566	NOT
ASTEI02147	-0.139346	4.69287	1.08118	0.314596	0.55219	NOT
ASTEI02148	0.184518	6.25956	2.99347	0.103727	0.3174	NOT
ASTEI02149	-0.142151	5.13168	1.08503	0.313765	0.55148	NOT
ASTEI02150	-0.0918349	6.99649	0.596314	0.451759	0.663893	NOT
ASTEI02152	0.719151	1.99802	3.07259	0.0996435	0.313103	NOT
ASTEI02153	-1.15348	7.83461	6.91755	0.0187027	0.192329	NEGATIVE
ASTEI02154	-0.6179	6.92635	1.27786	0.275718	0.515821	NOT
ASTEI02155	0.135523	8.35024	0.863551	0.367186	0.593222	NOT
ASTEI021531	-0.214504	3.69423	1.30889	0.270191	0.510722	NOT
ASTEI02157	-0.0591931	6.228	0.556496	0.46699	0.675021	NOT
ASTEI02158	-0.913885	8.02681	11.4561	0.00399035	0.166154	NOT
ASTEI02159	0.436793	3.37937	3.70105	0.0731979	0.277153	NOT
ASTEI02160	-0.612622	6.03637	6.35492	0.0232654	0.201306	NOT
ASTEI02161	-0.300743	7.19837	5.73933	0.0297999	0.214781	NOT
ASTEI02162	0.645987	3.16415	9.97055	0.00637898	0.180738	NOT
ASTEI02163	0.262916	9.05099	1.89076	0.188931	0.426013	NOT
ASTEI02164	0.101152	7.24482	0.968978	0.340256	0.573075	NOT
ASTEI021535	0.00105856	5.76969	7.45846e-05	0.993221	0.996693	NOT
ASTEI02166	0.122331	5.0501	0.589983	0.454125	0.665342	NOT
ASTEI02167	0.30843	10.0385	0.909305	0.355132	0.584513	NOT
ASTEI02168	-0.525371	3.91985	9.78187	0.00678603	0.180738	NOT
ASTEI02169	-0.345537	3.82467	3.21247	0.0928839	0.304852	NOT
ASTEI02171	-0.0317031	0.961368	0.00750918	0.93207	0.967137	NOT
ASTEI02172	-0.456375	5.78765	15.0284	0.00144314	0.159646	NOT
ASTEI02173	-0.0317389	4.56124	0.0297201	0.865388	0.927831	NOT
ASTEI02174	-0.01562	6.28932	0.0320144	0.860345	0.924678	NOT
ASTEI02175	-0.196161	4.42319	1.65769	0.217063	0.455385	NOT
ASTEI02176	-0.440576	4.61714	3.85643	0.0680042	0.271274	NOT
ASTEI02177	-0.447789	6.37859	4.95228	0.0415029	0.232218	NOT
ASTEI02178	-0.294093	4.36875	2.68492	0.121711	0.342468	NOT
ASTEI02179	-0.0479461	5.95662	0.477235	0.500031	0.698822	NOT
ASTEI02180	0.476385	7.99893	10.7152	0.00502287	0.1768	NOT
ASTEI02181	-0.0560848	5.00212	0.0864122	0.772741	0.877883	NOT
ASTEI02182	-0.212342	5.41016	3.19255	0.0938123	0.306517	NOT
ASTEI02184	-0.0150211	7.93431	0.0156929	0.901941	0.948955	NOT
ASTEI02185	-0.104685	5.24568	0.613111	0.445578	0.659414	NOT
ASTEI02186	-0.492646	6.53034	11.79	0.0036058	0.166154	NOT
ASTEI02187	0.299389	3.27521	0.600923	0.450049	0.66296	NOT
ASTEI02188	-0.0913861	5.31809	0.564394	0.463902	0.67336	NOT
ASTEI02189	0.499177	5.39805	8.61954	0.010059	0.180738	NOT
ASTEI02195	-0.373641	7.49051	7.4221	0.0154688	0.18895	NOT
ASTEI02196	0.0594871	2.27228	0.0327733	0.858719	0.923851	NOT
ASTEI02197	0.28643	0.484044	0.424062	0.524584	0.716776	NOT
ASTEI02198	0.372744	2.91283	0.53566	0.475306	0.681122	NOT
ASTEI02199	0.411107	3.08107	1.50113	0.239036	0.477515	NOT
ASTEI02200	0.190314	6.92155	3.07182	0.0996818	0.313103	NOT
ASTEI02201	-0.26161	5.53424	1.88607	0.189449	0.426458	NOT
ASTEI02202	0.062712	2.97134	0.0879646	0.770771	0.876742	NOT
ASTEI02203	-0.325165	3.27003	2.8743	0.110265	0.328345	NOT
ASTEI02204	-0.388353	7.55186	5.5378	0.0323842	0.219871	NOT
ASTEI02205	0.198781	7.3052	1.82897	0.195912	0.43293	NOT
ASTEI02206	-0.267924	7.34411	6.97264	0.0183142	0.192257	NOT
ASTEI02207	-0.133432	2.27366	0.0549988	0.817694	0.902369	NOT
ASTEI02208	0.167223	7.20823	0.18439	0.673617	0.818055	NOT
ASTEI02209	0.112346	5.20255	0.021721	0.884758	0.939549	NOT
ASTEI02210	4.13922	1.91057	28.5378	7.70392e-05	0.124139	POSITIVE
ASTEI02211	-0.0932905	5.75764	0.664487	0.427495	0.643364	NOT
ASTEI02212	-0.28967	5.84608	3.01812	0.102434	0.316162	NOT
ASTEI02213	0.155949	6.85666	0.808208	0.38259	0.605753	NOT
ASTEI02214	0.304091	6.63069	3.05544	0.100512	0.314184	NOT
ASTEI02215	0.269729	7.01106	1.62991	0.220764	0.459069	NOT
ASTEI02216	0.237337	5.07699	5.12806	0.0384836	0.229796	NOT
ASTEI02217	-0.0812686	4.53375	0.388391	0.542331	0.729689	NOT
ASTEI02218	0.131832	6.12325	1.16066	0.298032	0.536223	NOT
ASTEI02219	0.148	9.26322	0.352776	0.561231	0.743024	NOT
ASTEI02220	0.737898	5.70306	5.22333	0.0369542	0.227778	NOT
ASTEI02221	-0.0618955	9.70789	0.272149	0.609368	0.776065	NOT
ASTEI02222	-0.450855	5.80634	5.61967	0.0313042	0.217297	NOT
ASTEI02223	-0.182692	9.35863	3.2205	0.0925128	0.304595	NOT
ASTEI02224	-0.215732	5.5801	2.16141	0.161791	0.392414	NOT
ASTEI02225	-0.315367	6.32188	7.40537	0.0155651	0.18895	NOT
ASTEI02227	0.394363	2.028	1.97309	0.180108	0.414473	NOT
ASTEI02228	0.515271	3.02536	2.60222	0.127158	0.34883	NOT
ASTEI02229	-0.204717	2.91408	0.262186	0.615938	0.781117	NOT
ASTEI02230	0.159514	7.05426	0.791301	0.387488	0.610415	NOT
ASTEI02231	0.0817243	1.63267	0.0355332	0.852962	0.92068	NOT
ASTEI02232	0.330009	1.89786	0.922618	0.351732	0.582661	NOT
ASTEI02233	0.126213	5.72927	0.28871	0.598781	0.769539	NOT
ASTEI02234	-0.210983	6.24804	2.65575	0.123599	0.343744	NOT
ASTEI02235	-0.527268	5.65998	8.0952	0.0121047	0.187516	NOT
ASTEI02236	-0.327882	5.7976	3.50558	0.0804137	0.28683	NOT
ASTEI02237	0.677842	2.77738	4.26628	0.0562582	0.254111	NOT
ASTEI02238	0.377966	7.71014	2.31245	0.148749	0.376699	NOT
ASTEI02239	-0.278842	6.61407	2.27076	0.152215	0.381165	NOT
ASTEI02240	-0.269051	3.33011	1.34873	0.263309	0.50385	NOT
ASTEI02241	0.0510137	6.931	0.365263	0.55446	0.738294	NOT
ASTEI02242	-0.0395425	5.09843	0.0846849	0.774956	0.878846	NOT
ASTEI02243	-0.113226	4.94949	0.66046	0.42887	0.644605	NOT
ASTEI02244	0.150716	9.01448	1.1757	0.295035	0.533562	NOT
ASTEI02245	0.107237	3.52783	0.118912	0.734915	0.856515	NOT
ASTEI02246	-0.0759579	4.69316	0.288163	0.599125	0.769656	NOT
ASTEI02247	-0.0259379	7.88755	0.00595225	0.939504	0.971094	NOT
ASTEI02248	0.123459	6.91344	0.205871	0.656397	0.807477	NOT
ASTEI02249	-0.253481	4.82027	3.1948	0.0937068	0.306374	NOT
ASTEI02250	-0.30205	4.71207	2.36007	0.144908	0.372415	NOT
ASTEI02251	-0.238968	2.92701	0.553332	0.468237	0.676066	NOT
ASTEI02252	-0.126901	9.91325	0.358108	0.55832	0.740978	NOT
ASTEI02254	-0.117735	9.31173	0.90567	0.356068	0.585516	NOT
ASTEI02255	-0.1963	5.09368	3.38347	0.0853501	0.294063	NOT
ASTEI02256	0.541402	4.86829	5.94366	0.0274203	0.210722	NOT
ASTEI02257	0.562488	2.8118	5.28952	0.0359332	0.225061	NOT
ASTEI02258	0.687945	-0.560502	2.09668	0.167813	0.399006	NOT
ASTEI02260	0.197273	4.0661	1.85903	0.192476	0.429149	NOT
ASTEI02261	-0.113957	6.85824	1.42483	0.250801	0.490378	NOT
ASTEI02262	0.553762	1.79156	2.12001	0.165611	0.396748	NOT
ASTEI02263	0.260475	4.14085	0.9045	0.35637	0.585639	NOT
ASTEI02264	-0.100919	5.99604	0.667401	0.426505	0.643	NOT
ASTEI02265	0.220223	4.82099	3.55038	0.0786881	0.284713	NOT
ASTEI02266	0.131776	7.95356	0.589731	0.45422	0.665342	NOT
ASTEI02267	0.370792	7.89395	0.615314	0.444777	0.658513	NOT
ASTEI02273	-0.522607	5.2376	7.40591	0.015562	0.18895	NOT
ASTEI02274	-0.0288161	6.88517	0.0888967	0.769598	0.876215	NOT
ASTEI02275	0.309906	3.98039	1.22694	0.285124	0.523354	NOT
ASTEI02276	-0.0992235	7.85995	0.642924	0.434939	0.649824	NOT
ASTEI02277	-0.0550452	7.29218	0.298599	0.592647	0.765069	NOT
ASTEI02278	0.350674	5.48282	4.17027	0.0587803	0.258912	NOT
ASTEI02279	-0.00986204	4.86718	0.0107196	0.918884	0.959742	NOT
ASTEI02280	-0.199364	5.12346	2.93786	0.106718	0.322911	NOT
ASTEI02281	0.0235201	5.00431	0.0542179	0.818968	0.903001	NOT
ASTEI02282	-0.150143	9.16574	2.26346	0.152832	0.381875	NOT
ASTEI02283	-0.00984283	4.77703	0.00889461	0.926087	0.963747	NOT
ASTEI02284	-0.136266	5.55052	1.43561	0.249093	0.488176	NOT
ASTEI02285	-0.245654	4.07511	0.456758	0.509236	0.705244	NOT
ASTEI11405	-0.463564	5.14398	4.36266	0.0538529	0.250488	NOT
ASTEI10588	0.515139	3.91352	6.46925	0.0222428	0.200166	NOT
ASTEI10589	0.270295	6.66911	9.31799	0.00791935	0.180738	NOT
ASTEI10590	0.0538813	6.8919	0.337294	0.569857	0.749957	NOT
ASTEI10591	-0.299834	6.34904	5.16426	0.037894	0.228288	NOT
ASTEI10592	-0.199718	5.96329	1.8912	0.188882	0.426013	NOT
ASTEI10593	0.0314758	5.49574	0.0757299	0.786854	0.8859	NOT
ASTEI10594	0.186592	5.53224	2.26528	0.152678	0.381712	NOT
ASTEI10595	0.181667	6.06464	1.97186	0.180236	0.414495	NOT
ASTEI10596	-0.0389982	4.00198	0.0316235	0.861191	0.925159	NOT
ASTEI10597	0.0368191	3.48725	0.0469914	0.831249	0.911607	NOT
ASTEI10598	-0.00664319	2.94989	0.00123947	0.972371	0.987893	NOT
ASTEI10599	0.228621	1.53568	0.438424	0.51774	0.71143	NOT
ASTEI10600	0.00494005	6.08424	0.00309708	0.95634	0.977866	NOT
ASTEI10601	0.0448171	5.47173	0.0435218	0.837499	0.914121	NOT
ASTEI10602	0.0719429	6.48384	0.822732	0.378456	0.601883	NOT
ASTEI10603	-0.458892	6.39755	5.65077	0.0309049	0.216956	NOT
ASTEI10604	-0.3276	9.5913	1.2891	0.273697	0.513718	NOT
ASTEI10605	0.449621	3.98199	1.69252	0.212533	0.450213	NOT
ASTEI10606	0.127807	5.06381	0.250804	0.623641	0.786665	NOT
ASTEI10607	-0.328531	5.03291	1.97248	0.180171	0.414473	NOT
ASTEI10608	-0.343759	7.95127	2.13868	0.163874	0.39437	NOT
ASTEI10609	-0.293391	7.3245	1.5315	0.234555	0.473055	NOT
ASTEI10610	0.271	6.03057	3.28112	0.0897681	0.300451	NOT
ASTEI10660	1.45793	-0.601617	13.0637	0.00248067	0.166154	POSITIVE
ASTEI10661	-0.356842	4.28452	1.16479	0.297205	0.535462	NOT
ASTEI11466	-0.388762	5.30985	8.17068	0.0117827	0.187516	NOT
ASTEI11518	-0.410408	0.442611	0.66562	0.42711	0.643347	NOT
ASTEI10793	0.503465	7.44779	2.91702	0.107866	0.324271	NOT
ASTEI10794	0.027105	6.19261	0.0773855	0.784599	0.884916	NOT
ASTEI10795	0.0119082	6.72288	0.0106939	0.918981	0.959746	NOT
ASTEI10796	0.135223	7.05099	2.4648	0.136882	0.362674	NOT
ASTEI10797	-0.364614	6.18523	3.77331	0.0707264	0.274979	NOT
ASTEI10798	0.722413	6.16324	6.96374	0.0183764	0.192257	NOT
ASTEI10799	0.0241148	6.66426	0.00318883	0.955699	0.977637	NOT
ASTEI10800	0.273404	4.35495	4.87652	0.0428887	0.234958	NOT
ASTEI10801	0.0552896	5.27697	0.137623	0.715745	0.844191	NOT
ASTEI10802	-0.191015	3.68154	2.08252	0.169167	0.400931	NOT
ASTEI11362	-0.624827	5.19114	2.6681	0.122795	0.343398	NOT
ASTEI08860	0.195372	3.44877	0.587564	0.455035	0.665955	NOT
ASTEI08861	-0.12558	6.08911	0.773192	0.392841	0.615635	NOT
ASTEI08862	0.705809	2.5875	2.93669	0.106783	0.322915	NOT
ASTEI08863	0.491347	2.4281	2.45417	0.137671	0.363923	NOT
ASTEI08864	0.185647	3.47298	0.918504	0.352778	0.583439	NOT
ASTEI08865	0.913455	4.95028	17.1499	0.000838165	0.159646	NOT
ASTEI088630	-0.0119143	6.48049	0.0185625	0.893406	0.944094	NOT
ASTEI08867	0.109657	9.61652	0.307507	0.587234	0.761131	NOT
ASTEI08868	0.0493804	4.70926	0.138753	0.714636	0.843559	NOT
ASTEI08869	-0.121181	6.04148	1.22561	0.285375	0.523532	NOT
ASTEI08870	-0.474501	6.94576	3.61719	0.0761955	0.280517	NOT
ASTEI08871	-0.455015	6.8977	6.28015	0.0239635	0.202662	NOT
ASTEI08872	0.353652	2.8009	1.90331	0.187551	0.424502	NOT
ASTEI08873	0.233541	3.7446	0.733257	0.40505	0.625377	NOT
ASTEI08874	0.25399	1.82558	0.858449	0.368567	0.593979	NOT
ASTEI08875	0.154411	1.32283	0.234836	0.63483	0.794721	NOT
ASTEI08876	0.193067	0.855958	0.398408	0.537234	0.726388	NOT
ASTEI08877	-0.0399011	5.12782	0.0367221	0.850553	0.919522	NOT
ASTEI08878	-0.808598	8.2223	12.8371	0.00264765	0.166154	NOT
ASTEI08879	-0.313835	6.20749	5.49896	0.0329115	0.220809	NOT
ASTEI08880	-0.233441	5.7446	1.67991	0.214159	0.452047	NOT
ASTEI08881	-0.046607	6.41245	0.0687459	0.796671	0.89107	NOT
ASTEI08882	-0.124897	7.74141	0.909185	0.355162	0.584513	NOT
ASTEI08883	0.116873	7.17857	1.10595	0.309301	0.547274	NOT
ASTEI08884	-0.559999	5.3332	5.07799	0.0393167	0.229796	NOT
ASTEI08885	-0.654653	7.59177	8.46145	0.0106309	0.182879	NOT
ASTEI08886	0.462715	3.92133	3.05712	0.100426	0.314184	NOT
ASTEI08887	0.556065	4.49889	4.85179	0.0433526	0.235001	NOT
ASTEI08888	-0.469146	6.4113	5.19839	0.0373476	0.228104	NOT
ASTEI08889	0.163751	8.70192	0.555927	0.467214	0.675061	NOT
ASTEI08890	0.861089	0.71505	5.29706	0.035819	0.225061	NOT
ASTEI08891	0.282237	1.13531	0.859932	0.368165	0.593762	NOT
ASTEI08892	0.836525	0.188087	3.99832	0.0636377	0.266328	NOT
ASTEI08893	-1.86248	0.95137	23.6339	0.000196529	0.14579	NEGATIVE
ASTEI08894	0.582817	0.142347	1.96851	0.180585	0.414826	NOT
ASTEI11254	-0.593291	2.16212	3.27722	0.0899415	0.300641	NOT
ASTEI12203	0.513331	0.413224	1.06903	0.317241	0.554102	NOT
ASTEI11255	0.0215138	8.27554	0.00637044	0.93742	0.96977	NOT
ASTEI10154	-0.165012	3.79186	0.20978	0.653381	0.805171	NOT
ASTEI10155	-0.151849	0.339267	0.0771582	0.784907	0.885166	NOT
ASTEI10156	0.0703217	3.55613	0.0277875	0.869794	0.93062	NOT
ASTEI10157	0.297645	5.99999	1.46904	0.243895	0.482363	NOT
ASTEI10159	-0.0601536	5.82822	0.164112	0.69101	0.828029	NOT
ASTEI10160	-0.112174	6.82777	0.695098	0.41727	0.635481	NOT
ASTEI10161	0.00419436	5.34252	0.00123649	0.972404	0.987893	NOT
ASTEI10162	0.990092	3.54633	3.55402	0.0785497	0.284412	NOT
ASTEI10163	-0.235356	5.60152	1.64274	0.219045	0.457189	NOT
ASTEI10164	0.209318	5.01355	0.318957	0.580427	0.757103	NOT
ASTEI10165	0.800119	5.34367	4.49181	0.0508162	0.246723	NOT
ASTEI10166	-0.0258079	7.55612	0.00725646	0.93322	0.967561	NOT
ASTEI10170	1.04515	0.185133	5.29849	0.0357973	0.225061	POSITIVE
ASTEI10171	0.587515	2.85566	4.61341	0.0481385	0.242859	NOT
ASTEI11228	-0.260951	5.49668	4.49888	0.0506557	0.246478	NOT
ASTEI11229	0.00527466	4.92672	0.00162427	0.968374	0.98548	NOT
ASTEI12214	-0.786989	4.17455	3.10164	0.0981921	0.311195	NOT
ASTEI11076	-0.00129473	-0.26842	6.70456e-06	0.997968	0.998839	NOT
ASTEI11389	0.192156	3.43565	0.399193	0.536839	0.726136	NOT
ASTEI10845	0.0354022	3.89025	0.0112264	0.916996	0.958591	NOT
ASTEI10846	0.0750452	2.25395	0.0750196	0.787829	0.886144	NOT
ASTEI11202	2.39901	-0.848009	2.73291	0.11868	0.338634	NOT
ASTEI11478	-0.465074	7.73516	6.05314	0.0262359	0.207445	NOT
ASTEI07295	-0.456925	2.26795	2.73341	0.118648	0.338634	NOT
ASTEI07296	0.0585704	0.525848	0.0249626	0.876528	0.934915	NOT
ASTEI07297	-0.0493746	0.673864	0.0284411	0.898592	0.94723	NOT
ASTEI07298	-0.220325	-0.111171	0.297631	0.593241	0.765407	NOT
ASTEI07299	-0.291453	7.83421	4.15984	0.0590623	0.258912	NOT
ASTEI07300	0.00649104	5.37293	0.00407714	0.949915	0.974797	NOT
ASTEI07301	0.30134	0.269546	0.329578	0.574257	0.753401	NOT
ASTEI07302	0.0337179	4.67357	0.0614485	0.807519	0.89714	NOT
ASTEI07303	-0.0606795	7.22074	0.218381	0.646866	0.801983	NOT
ASTEI07304	0.182811	5.24522	1.94134	0.183448	0.418059	NOT
ASTEI07307	1.44924	-0.220097	12.6352	0.00280729	0.166154	POSITIVE
ASTEI07312	-0.239769	4.42118	1.56293	0.230032	0.468421	NOT
ASTEI07315	-0.562549	0.0350965	2.68649	0.12161	0.342448	NOT
ASTEI07317	0.739601	1.00902	4.73626	0.0455991	0.238435	NOT
ASTEI07318	0.227451	1.8512	0.33959	0.568561	0.748978	NOT
ASTEI07319	-0.171989	6.64668	2.15539	0.16234	0.393037	NOT
ASTEI07320	-0.112816	7.50974	0.691693	0.418388	0.636251	NOT
ASTEI07321	0.353765	-0.0207424	0.674161	0.424222	0.640963	NOT
ASTEI07323	0.181363	1.44797	0.229101	0.638963	0.796468	NOT
ASTEI07324	-0.0952763	8.51947	1.10154	0.310233	0.548335	NOT
ASTEI07325	-0.256307	4.0587	3.01526	0.102583	0.316336	NOT
ASTEI07326	-0.412226	4.70951	8.93486	0.00902032	0.180738	NOT
ASTEI07328	-0.123316	5.40281	0.147287	0.706425	0.837125	NOT
ASTEI07329	-0.378561	1.80692	0.634508	0.4379	0.652736	NOT
ASTEI07330	-0.0877493	4.49731	0.548449	0.470172	0.677058	NOT
ASTEI07332	0.228698	7.70834	1.65745	0.217094	0.455385	NOT
ASTEI07333	0.341607	0.953825	0.776531	0.391845	0.614606	NOT
ASTEI07335	-0.608467	7.77605	7.27342	0.0163497	0.190292	NOT
ASTEI07336	-0.287225	4.55682	0.854577	0.36962	0.594436	NOT
ASTEI07337	-0.157253	6.32343	1.50567	0.238359	0.476996	NOT
ASTEI07338	-0.35622	4.83587	2.67544	0.12232	0.343019	NOT
ASTEI07339	-0.317507	2.32753	1.44374	0.247816	0.487081	NOT
ASTEI07340	-0.448077	5.14566	3.96853	0.0645264	0.267666	NOT
ASTEI07341	-0.0273665	5.41006	0.0737764	0.789549	0.886813	NOT
ASTEI07342	0.154667	5.39017	2.87213	0.110389	0.328599	NOT
ASTEI07343	-0.0190861	4.8683	0.010964	0.917968	0.959206	NOT
ASTEI07344	-0.15724	7.75545	0.658345	0.429595	0.645367	NOT
ASTEI07345	0.449629	3.76817	4.57506	0.0489647	0.243807	NOT
ASTEI07346	-0.00377584	8.63706	0.000810215	0.97766	0.989256	NOT
ASTEI11784	0.414749	3.81783	3.14453	0.0960963	0.308802	NOT
ASTEI11218	-0.705389	0.674828	2.6726	0.122504	0.343123	NOT
ASTEI11219	-0.2774	5.72151	2.35681	0.145168	0.372566	NOT
ASTEI11030	0.215839	0.964617	0.350872	0.562278	0.743837	NOT
ASTEI11314	0.0351278	5.00268	0.0345849	0.854913	0.92139	NOT
ASTEI04155	-0.0638962	4.23642	0.105694	0.749507	0.866253	NOT
ASTEI04157	-0.122033	8.81869	0.0930299	0.764472	0.873227	NOT
ASTEI04158	0.378131	4.1059	2.76163	0.11691	0.336001	NOT
ASTEI04159	-0.528662	4.90136	6.39952	0.0228602	0.200455	NOT
ASTEI04160	-0.380152	5.9163	3.61409	0.0763089	0.280798	NOT
ASTEI04161	-0.227	5.36296	4.87663	0.0428865	0.234958	NOT
ASTEI04162	0.0636553	5.89159	0.0659327	0.800776	0.893533	NOT
ASTEI04163	0.237689	5.11981	0.383483	0.544862	0.730619	NOT
ASTEI04164	0.175878	8.08598	1.15559	0.299054	0.537028	NOT
ASTEI04165	0.274847	4.21868	1.60181	0.224593	0.462326	NOT
ASTEI04166	-0.417053	4.45224	9.76929	0.00681422	0.180738	NOT
ASTEI04167	-0.199324	7.73971	0.141151	0.7123	0.842182	NOT
ASTEI04168	-0.0073205	5.88108	0.00358536	0.953028	0.976376	NOT
ASTEI04169	-0.130854	7.78362	0.621466	0.442554	0.656919	NOT
ASTEI04171	0.45103	6.51343	5.01279	0.0404335	0.231161	NOT
ASTEI04172	0.136309	5.99605	0.358582	0.558063	0.740919	NOT
ASTEI04173	-0.699106	4.59431	5.93042	0.0275676	0.210731	NOT
ASTEI04174	0.104653	5.12655	1.26387	0.278259	0.517097	NOT
ASTEI04175	0.177255	6.74013	1.49361	0.240164	0.478934	NOT
ASTEI04176	0.842811	1.02893	5.06071	0.0396091	0.230632	NOT
ASTEI04177	1.44519	-0.320649	8.58314	0.0101875	0.180738	POSITIVE
ASTEI04178	0.724645	3.44255	8.68979	0.00981623	0.180738	NOT
ASTEI04180	0.75718	0.455212	4.66699	0.0470113	0.239634	NOT
ASTEI04181	0.060894	-0.261491	0.0209721	0.886747	0.940159	NOT
ASTEI04182	0.322135	0.0941861	1.06243	0.318691	0.5555	NOT
ASTEI04183	-0.284855	6.19343	1.36157	0.261142	0.501867	NOT
ASTEI04184	-0.2002	4.13228	1.6502	0.218052	0.456281	NOT
ASTEI04186	0.433832	4.65653	2.26574	0.152639	0.381712	NOT
ASTEI04187	0.637533	2.66807	7.38556	0.0156801	0.189003	NOT
ASTEI04188	0.297533	1.4615	0.489058	0.494849	0.695406	NOT
ASTEI04189	0.70507	4.71234	3.42815	0.0835031	0.291794	NOT
ASTEI04190	-0.279571	4.33742	1.88017	0.190105	0.427179	NOT
ASTEI04191	0.040376	9.62819	0.158661	0.695899	0.830664	NOT
ASTEI04192	-0.30125	6.53666	6.12053	0.0255363	0.206383	NOT
ASTEI04193	-0.00431219	7.57853	0.0026246	0.959805	0.979882	NOT
ASTEI04194	0.418184	6.80275	1.39552	0.255524	0.495667	NOT
ASTEI04195	0.211156	4.17385	1.62403	0.221558	0.459792	NOT
ASTEI04196	-0.742682	6.66231	8.76321	0.00956966	0.180738	NOT
ASTEI04197	0.147719	5.0431	2.63024	0.12528	0.346349	NOT
ASTEI04198	-0.25645	6.62476	4.6186	0.0480278	0.242538	NOT
ASTEI04199	0.0376145	6.83226	0.0270175	0.871593	0.931747	NOT
ASTEI04200	0.139715	10.0838	0.0862301	0.772974	0.87795	NOT
ASTEI04201	-0.156048	6.73653	2.21746	0.156792	0.386456	NOT
ASTEI04202	-0.503573	6.25278	14.309	0.00175163	0.166154	NOT
ASTEI04203	-0.264641	3.6508	3.40141	0.084603	0.293368	NOT
ASTEI04204	0.0318323	10.193	0.0383687	0.847284	0.91826	NOT
ASTEI04205	0.27188	5.17179	6.9179	0.0187002	0.192329	NOT
ASTEI04206	-0.0777864	7.67177	0.477913	0.499731	0.698648	NOT
ASTEI04207	0.246197	4.52166	1.81387	0.197669	0.433443	NOT
ASTEI04208	-0.983221	7.70935	5.22839	0.0368749	0.227697	NOT
ASTEI04209	-1.19399	7.54979	8.77442	0.00953263	0.180738	NEGATIVE
ASTEI04210	0.870313	0.918584	7.41135	0.0155307	0.18895	NOT
ASTEI04211	0.302534	3.66752	0.197624	0.662873	0.810571	NOT
ASTEI04212	0.762145	2.61737	6.94666	0.0184963	0.192257	NOT
ASTEI04213	0.846972	2.11528	8.93073	0.00903311	0.180738	NOT
ASTEI04214	-0.0895493	4.91008	0.736314	0.404094	0.624741	NOT
ASTEI04215	0.103672	7.93674	0.377239	0.548115	0.733095	NOT
ASTEI04216	-0.0435535	4.8024	0.107573	0.747372	0.864875	NOT
ASTEI04217	-0.372453	5.15256	4.70034	0.046325	0.238447	NOT
ASTEI04218	-0.105969	0.274556	0.0942324	0.763005	0.872683	NOT
ASTEI04219	0.33518	4.12129	8.75792	0.00958717	0.180738	NOT
ASTEI04220	0.0852637	7.28554	0.771033	0.393486	0.616204	NOT
ASTEI04221	-0.0394057	3.19406	0.0425215	0.839349	0.914447	NOT
ASTEI04222	-0.0602003	7.7726	0.0185098	0.893556	0.944094	NOT
ASTEI04223	0.676967	3.55052	5.73876	0.0298069	0.214781	NOT
ASTEI04224	0.558262	9.40046	0.827533	0.377103	0.600755	NOT
ASTEI04228	0.575664	-0.367769	1.27629	0.276001	0.515976	NOT
ASTEI04229	0.444639	6.98869	2.68927	0.121432	0.34242	NOT
ASTEI04230	-0.173185	3.93591	0.920752	0.352206	0.582977	NOT
ASTEI04231	-0.180048	5.94269	2.53963	0.131478	0.355202	NOT
ASTEI04232	-0.0182824	4.58803	0.0195355	0.890666	0.942295	NOT
ASTEI04233	-0.145973	5.31867	1.2534	0.280183	0.518623	NOT
ASTEI04234	-0.137221	6.39445	1.2164	0.287125	0.525194	NOT
ASTEI04235	-0.178479	7.53755	0.838603	0.374014	0.597958	NOT
ASTEI04236	-0.336396	5.76105	12.8704	0.00262233	0.166154	NOT
ASTEI04237	-0.0408679	2.83874	0.0394039	0.845266	0.917784	NOT
ASTEI04238	-0.0976363	6.11904	0.220075	0.645602	0.801426	NOT
ASTEI04239	0.0762846	2.04262	0.0393173	0.845434	0.917784	NOT
ASTEI04240	0.497844	5.91359	2.56605	0.129633	0.352933	NOT
ASTEI04241	0.410198	4.78852	1.81476	0.197564	0.433443	NOT
ASTEI04242	-0.217432	6.51573	2.82798	0.11294	0.33103	NOT
ASTEI04243	-0.0116974	6.45442	0.0197257	0.890139	0.942221	NOT
ASTEI04244	-0.0262956	4.25494	0.0142864	0.906415	0.952313	NOT
ASTEI04245	-0.326401	4.41788	0.947304	0.345553	0.576873	NOT
ASTEI04246	-0.365315	6.84622	5.74372	0.0297463	0.214781	NOT
ASTEI04247	-0.0448222	4.48751	0.0171397	0.897547	0.946564	NOT
ASTEI04248	-0.193956	6.44077	1.53962	0.233376	0.471774	NOT
ASTEI04249	-0.0198457	4.57772	0.0196755	0.890278	0.942238	NOT
ASTEI04250	-0.0454556	5.34822	0.119962	0.733796	0.855904	NOT
ASTEI04251	0.0422991	5.6091	0.229022	0.639021	0.796468	NOT
ASTEI04252	0.0640213	6.30637	0.0335143	0.857149	0.922827	NOT
ASTEI04253	1.06221	-0.296892	4.55728	0.0493533	0.244444	POSITIVE
ASTEI04254	-0.218192	5.5579	3.09244	0.098649	0.311708	NOT
ASTEI04255	-0.318374	7.19382	8.58813	0.0101698	0.180738	NOT
ASTEI04256	-0.0820078	6.86578	0.149018	0.704793	0.836152	NOT
ASTEI04257	-0.11172	4.53307	0.632778	0.438513	0.653115	NOT
ASTEI04258	0.197682	6.81303	1.00024	0.332819	0.566902	NOT
ASTEI04259	-0.420128	3.61043	7.48334	0.0151219	0.188329	NOT
ASTEI04260	0.153109	6.65626	0.435192	0.519266	0.713005	NOT
ASTEI04261	1.06402	7.89706	10.8804	0.0047685	0.171933	POSITIVE
ASTEI04262	0.271368	6.37925	5.39942	0.0343093	0.223231	NOT
ASTEI04263	-0.19611	6.34095	2.60512	0.126962	0.348385	NOT
ASTEI04264	-0.336011	3.16013	2.03311	0.174002	0.406964	NOT
ASTEI04265	-0.255699	3.08517	1.12236	0.305859	0.543702	NOT
ASTEI04266	-0.124309	5.72818	2.14086	0.163674	0.394255	NOT
ASTEI04267	-0.00766125	4.75928	0.00332226	0.954783	0.977631	NOT
ASTEI04268	-0.333995	5.03455	0.127873	0.725536	0.850067	NOT
ASTEI04269	0.175137	5.50126	0.480569	0.49856	0.698052	NOT
ASTEI04270	0.301852	10.6694	0.447035	0.513714	0.708963	NOT
ASTEI04271	0.171714	0.330315	0.193888	0.665861	0.812394	NOT
ASTEI11344	0.741052	-0.705482	0.872321	0.364829	0.592087	NOT
ASTEI11669	-0.490567	2.01532	3.23122	0.0920202	0.304225	NOT
ASTEI11446	0.818295	1.46426	6.27548	0.0240079	0.202662	NOT
ASTEI10709	0.277536	4.0708	0.833743	0.375365	0.599461	NOT
ASTEI10710	-0.236742	8.7783	2.22115	0.15647	0.386285	NOT
ASTEI10711	-0.252122	6.3934	5.83273	0.0286836	0.213366	NOT
ASTEI10712	-0.0731791	4.63014	0.276103	0.606803	0.774187	NOT
ASTEI10713	-0.223575	3.49945	1.21106	0.288146	0.525533	NOT
ASTEI10714	-0.0464111	7.50382	0.159185	0.695424	0.830482	NOT
ASTEI10715	-0.146672	4.96734	0.978554	0.337952	0.571263	NOT
ASTEI10716	0.212759	6.85787	6.42818	0.0226041	0.200166	NOT
ASTEI10717	0.20197	6.86669	1.1203	0.306289	0.544138	NOT
ASTEI10718	-0.0662936	7.53941	0.209918	0.653275	0.805171	NOT
ASTEI10719	-0.054572	5.70772	0.201306	0.659961	0.809038	NOT
ASTEI10720	-0.262185	5.52599	1.67969	0.214187	0.452047	NOT
ASTEI10671	0.462312	4.30368	2.53697	0.131666	0.355529	NOT
ASTEI10673	-1.16593	0.90958	1.28064	0.275217	0.515445	NOT
ASTEI10674	-0.0983753	3.61233	0.0863168	0.772863	0.877921	NOT
ASTEI10675	-0.517018	7.55979	1.34148	0.264544	0.505369	NOT
ASTEI10676	0.16239	6.20998	1.45567	0.245955	0.484951	NOT
ASTEI10677	-0.1169	7.17153	0.527828	0.478497	0.68351	NOT
ASTEI10678	-0.0899979	5.44947	0.15576	0.698541	0.832543	NOT
ASTEI10679	0.0983016	4.35169	0.484719	0.49674	0.697207	NOT
ASTEI10680	-1.02448	1.72809	5.39592	0.0343597	0.223231	NEGATIVE
ASTEI10681	-1.71406	0.453995	17.1246	0.000843417	0.159646	NEGATIVE
ASTEI10682	-1.14733	1.43084	6.78475	0.0196789	0.195258	NEGATIVE
ASTEI07902	0.0281965	5.34482	0.0316455	0.861143	0.925159	NOT
ASTEI07903	-0.057432	6.07085	0.268442	0.611794	0.777427	NOT
ASTEI07904	0.44919	3.64704	1.75877	0.204247	0.44254	NOT
ASTEI07905	0.438907	2.31404	1.70451	0.211002	0.448814	NOT
ASTEI07907	-0.0215774	6.41086	0.0937716	0.763566	0.873034	NOT
ASTEI07908	-0.383298	5.94482	7.31032	0.0161259	0.190007	NOT
ASTEI07909	-0.17667	4.14978	1.27616	0.276025	0.515976	NOT
ASTEI07910	-0.514462	3.66782	7.68476	0.0140423	0.187516	NOT
ASTEI07911	0.0269487	-0.00655254	0.00323381	0.955388	0.977637	NOT
ASTEI07912	0.965782	1.23719	6.88319	0.0189498	0.192523	NOT
ASTEI07913	-0.0101677	4.68557	0.00677077	0.935488	0.968647	NOT
ASTEI07914	-0.664119	6.10292	13.8069	0.00201147	0.166154	NOT
ASTEI07915	-0.417918	6.3517	9.80979	0.00672398	0.180738	NOT
ASTEI07916	-0.09376	6.93818	0.484134	0.496996	0.697451	NOT
ASTEI07917	0.121403	5.11933	1.00729	0.331172	0.56475	NOT
ASTEI07918	0.219495	5.53343	2.13625	0.164099	0.394542	NOT
ASTEI07919	0.564518	6.0087	3.97101	0.0644517	0.267666	NOT
ASTEI07920	-0.206042	3.42781	1.07733	0.315431	0.55262	NOT
ASTEI07921	-0.0392399	3.90587	0.0428352	0.838767	0.914309	NOT
ASTEI07922	0.141484	6.92483	1.38245	0.257667	0.498371	NOT
ASTEI07923	0.924134	1.84308	6.20444	0.0246952	0.205203	NOT
ASTEI07924	-0.627795	6.39505	3.50249	0.0805342	0.287062	NOT
ASTEI07925	0.460241	3.39491	3.00033	0.103366	0.317147	NOT
ASTEI07926	-0.516424	7.33456	6.99987	0.0181256	0.192257	NOT
ASTEI07927	0.159955	4.96801	1.98376	0.179003	0.412764	NOT
ASTEI07928	-0.043107	6.43186	0.249147	0.624781	0.787814	NOT
ASTEI07929	-0.402127	3.6264	3.37745	0.0856029	0.294442	NOT
ASTEI079290	-0.103084	8.10426	0.829628	0.376516	0.600436	NOT
ASTEI07931	-0.0377009	6.30561	0.0636762	0.804138	0.895191	NOT
ASTEI07932	0.107119	2.77115	0.319886	0.579882	0.756737	NOT
ASTEI07933	-0.0418993	5.13294	0.0806123	0.780278	0.881976	NOT
ASTEI07935	0.784507	2.76754	1.98251	0.179132	0.412917	NOT
ASTEI07939	1.18829	-0.369755	5.19483	0.0374041	0.228104	POSITIVE
ASTEI07940	-0.354423	7.14314	4.02756	0.0627791	0.26521	NOT
ASTEI07941	0.238099	6.69163	1.26882	0.277357	0.516628	NOT
ASTEI07942	0.187431	6.12849	0.677369	0.423145	0.640274	NOT
ASTEI07943	0.3177	3.20137	1.3478	0.263468	0.504059	NOT
ASTEI07944	0.0912216	7.24839	0.56284	0.464507	0.673693	NOT
ASTEI07945	-0.806331	3.18821	2.2251	0.156125	0.385805	NOT
ASTEI07946	-0.465851	2.80417	3.02597	0.102026	0.315634	NOT
ASTEI07947	-0.0868499	3.5147	0.387159	0.542964	0.729993	NOT
ASTEI07948	0.173629	5.04283	2.74633	0.117849	0.337677	NOT
ASTEI07949	0.0260047	5.79441	0.0858487	0.773461	0.87831	NOT
ASTEI07950	0.1933	8.57945	1.123	0.305727	0.543655	NOT
ASTEI07951	0.200734	6.3591	2.02298	0.175014	0.408036	NOT
ASTEI07952	-0.404419	7.67996	5.02607	0.040203	0.230693	NOT
ASTEI07953	-1.48637	-0.263003	2.37241	0.143933	0.37147	NOT
ASTEI07954	-0.908384	7.17648	14.2288	0.00179043	0.166154	NOT
ASTEI07955	-0.00635038	8.58058	0.00287105	0.957962	0.979014	NOT
ASTEI07956	-0.902533	7.77328	13.7863	0.00202301	0.166154	NOT
ASTEI07957	-0.217288	6.90769	2.37527	0.143709	0.371131	NOT
ASTEI07958	0.597293	5.61381	5.68667	0.0304514	0.216115	NOT
ASTEI07959	-0.0403845	5.94568	0.127521	0.725897	0.850067	NOT
ASTEI07960	-0.169844	7.24504	2.42719	0.1397	0.366591	NOT
ASTEI07961	0.546309	2.86457	4.77231	0.0448839	0.237953	NOT
ASTEI07962	0.550657	1.87356	3.98914	0.0639098	0.266805	NOT
ASTEI07963	0.0156866	4.11907	0.0132222	0.909951	0.95389	NOT
ASTEI07964	0.323913	1.74225	0.67244	0.424801	0.641127	NOT
ASTEI07965	-0.319068	7.00427	2.83004	0.11282	0.33103	NOT
ASTEI07966	-0.226905	6.94569	2.12096	0.165522	0.396668	NOT
ASTEI07967	-0.0821609	2.60765	0.187958	0.670676	0.815759	NOT
ASTEI07968	-0.174038	4.36282	0.921451	0.352028	0.5828	NOT
ASTEI07969	-0.015662	3.39748	0.0118666	0.914672	0.957167	NOT
ASTEI07970	-0.10859	7.18302	0.939002	0.347613	0.578813	NOT
ASTEI07971	0.253754	3.03124	1.92567	0.185124	0.420856	NOT
ASTEI07972	0.00308868	8.79961	0.0010066	0.9751	0.988998	NOT
ASTEI07973	0.113333	3.98617	0.289735	0.598139	0.768953	NOT
ASTEI07974	-0.249194	6.95315	2.85926	0.111125	0.329085	NOT
ASTEI07975	0.0991955	3.83116	0.452768	0.511065	0.707017	NOT
ASTEI07976	0.950791	0.799627	3.47378	0.0816659	0.288406	NOT
ASTEI07977	0.305847	-0.504712	0.241453	0.630137	0.791567	NOT
ASTEI07978	0.486926	4.71221	2.67835	0.122133	0.342891	NOT
ASTEI07979	-0.0527752	4.52842	0.135818	0.717527	0.845166	NOT
ASTEI07980	-0.317958	4.46646	5.07627	0.0393457	0.229796	NOT
ASTEI07981	-0.648985	6.53784	11.8248	0.00356829	0.166154	NOT
ASTEI07982	-0.450703	4.79296	5.7334	0.0298724	0.214854	NOT
ASTEI07983	-0.533628	7.71439	9.24509	0.00811641	0.180738	NOT
ASTEI07984	-0.586034	5.58825	5.81432	0.0288998	0.213366	NOT
ASTEI07985	0.455388	5.2172	1.05843	0.319573	0.556474	NOT
ASTEI07986	-0.0866611	4.99296	0.472984	0.501918	0.700091	NOT
ASTEI07987	-0.364247	6.52901	4.33685	0.054485	0.25195	NOT
ASTEI07988	-0.086227	6.37421	0.626612	0.440708	0.654999	NOT
ASTEI07990	0.00477034	3.83446	0.00016593	0.989889	0.995292	NOT
ASTEI07992	-0.0137391	2.8688	0.00261183	0.959903	0.979882	NOT
ASTEI07993	0.0218769	2.77669	0.0106442	0.919169	0.959748	NOT
ASTEI07994	0.00244514	1.77324	7.65178e-05	0.993134	0.996693	NOT
ASTEI07995	0.22699	3.94279	1.29429	0.272771	0.513288	NOT
ASTEI07996	-0.130112	4.11458	0.833344	0.375477	0.599461	NOT
ASTEI07997	-0.234384	4.63103	1.36876	0.259938	0.500836	NOT
ASTEI07998	0.0802961	7.14562	0.909725	0.355023	0.584513	NOT
ASTEI07999	-0.28047	3.92296	1.60581	0.224042	0.461966	NOT
ASTEI08000	1.2004	0.00727595	3.72356	0.0724172	0.277053	NOT
ASTEI10983	0.634424	8.72987	3.23131	0.0920162	0.304225	NOT
ASTEI11198	0.961934	5.4819	4.73022	0.0457203	0.238435	NOT
ASTEI11434	0.622442	1.70551	4.63547	0.0476705	0.241443	NOT
ASTEI11063	-0.258908	-0.0901586	0.328395	0.574937	0.753781	NOT
ASTEI10522	-0.945514	3.53617	12.3311	0.00306882	0.166154	NOT
ASTEI10523	-0.729242	2.78642	8.73466	0.00966468	0.180738	NOT
ASTEI10524	-0.864493	3.18804	6.89998	0.0188287	0.192329	NOT
ASTEI10525	-0.224526	6.92571	3.3242	0.087876	0.298006	NOT
ASTEI10526	-0.125159	6.58101	0.840984	0.373354	0.597688	NOT
ASTEI11133	-0.0646199	0.134492	0.00704759	0.934185	0.968085	NOT
ASTEI11134	0.285558	2.30932	0.76781	0.394453	0.617145	NOT
ASTEI11304	-0.59099	5.67955	6.42375	0.0226434	0.200166	NOT
ASTEI11305	-0.0166169	5.44947	0.0177443	0.895766	0.945847	NOT
ASTEI11341	0.20974	6.89282	2.47433	0.136179	0.361389	NOT
ASTEI11539	0.0755496	9.15083	0.167122	0.688351	0.826484	NOT
ASTEI11779	-0.632124	0.740774	0.774621	0.392414	0.615137	NOT
ASTEI11338	-0.526977	5.94937	3.00028	0.103368	0.317147	NOT
ASTEI10565	-0.574304	2.77256	2.64405	0.124367	0.344918	NOT
ASTEI10566	-0.50476	6.3124	5.0931	0.0390631	0.229796	NOT
ASTEI10567	0.108893	5.86889	0.250968	0.623529	0.786619	NOT
ASTEI10568	0.0203807	7.84408	0.0216084	0.885054	0.939636	NOT
ASTEI10569	0.287016	6.94338	3.88402	0.0671282	0.270047	NOT
ASTEI10570	0.000873748	4.98006	4.68746e-05	0.994626	0.997452	NOT
ASTEI10571	0.567076	1.95048	7.98765	0.012581	0.187516	NOT
ASTEI10572	-0.333394	7.28063	4.08883	0.0610246	0.261984	NOT
ASTEI10573	-0.271552	6.11191	2.1476	0.163053	0.393562	NOT
ASTEI10574	0.251942	6.08961	1.20548	0.289219	0.526909	NOT
ASTEI10575	0.366432	4.57755	6.56857	0.0213964	0.198442	NOT
ASTEI10576	0.0698551	5.39001	0.170513	0.685389	0.825403	NOT
ASTEI10577	0.125883	7.05212	0.518706	0.482259	0.685761	NOT
ASTEI10578	-0.0243871	4.69248	0.0137333	0.908236	0.953449	NOT
ASTEI10579	0.595735	5.0496	1.60811	0.223727	0.46192	NOT
ASTEI10580	-0.107943	3.42788	0.260387	0.617141	0.782006	NOT
ASTEI10581	0.00244492	0.550037	4.2629e-05	0.994875	0.997584	NOT
ASTEI10582	0.133928	4.36325	0.200932	0.660256	0.809038	NOT
ASTEI10583	-0.0330412	-0.238947	0.00545564	0.942078	0.972043	NOT
ASTEI10584	-0.156611	1.84855	0.195671	0.664431	0.811263	NOT
ASTEI10585	0.609187	0.585506	2.0156	0.175756	0.409211	NOT
ASTEI10586	0.59544	4.08164	2.80244	0.114449	0.33273	NOT
ASTEI10587	-0.257174	4.41425	0.873143	0.364609	0.592009	NOT
ASTEI10238	0.715946	2.32828	4.72038	0.0459184	0.238435	NOT
ASTEI10239	-0.403055	6.11033	3.89194	0.0668793	0.270047	NOT
ASTEI10240	0.0453984	6.77803	0.0978653	0.758633	0.870385	NOT
ASTEI10241	-0.367963	5.69256	2.65568	0.123604	0.343744	NOT
ASTEI10242	0.942894	2.21367	3.9268	0.065796	0.269115	NOT
ASTEI10243	0.860178	1.36983	3.25088	0.0911251	0.302743	NOT
ASTEI10244	-0.0770875	5.45734	0.27945	0.604651	0.772443	NOT
ASTEI10245	0.364205	1.42341	1.93253	0.184388	0.41946	NOT
ASTEI10246	-0.313578	7.41397	5.53522	0.0324188	0.219871	NOT
ASTEI10247	0.102469	10.8869	0.354614	0.560224	0.742358	NOT
ASTEI10248	-0.0885516	6.39898	0.705397	0.413916	0.632341	NOT
ASTEI10249	0.130705	8.01456	0.0971498	0.759487	0.871081	NOT
ASTEI102431	-0.416147	6.11398	10.6198	0.00517669	0.1768	NOT
ASTEI10251	-0.482357	6.13648	6.90089	0.0188221	0.192329	NOT
ASTEI10252	0.324308	8.59247	1.02646	0.326755	0.561998	NOT
ASTEI02927	-1.11959	1.80228	2.4254	0.139836	0.366732	NOT
ASTEI02928	0.680833	2.15332	2.48415	0.135459	0.360293	NOT
ASTEI02929	0.854553	-0.670565	2.66168	0.123212	0.343398	NOT
ASTEI02930	0.700727	1.84426	4.41869	0.0525101	0.247914	NOT
ASTEI02932	-0.186634	5.47615	1.33284	0.266025	0.506964	NOT
ASTEI02933	-0.232215	5.76934	3.49063	0.0809994	0.287626	NOT
ASTEI02934	-0.485656	5.77868	5.3888	0.0344623	0.223231	NOT
ASTEI02935	0.71964	6.18588	14.0067	0.00190313	0.166154	NOT
ASTEI02936	0.0583326	5.51783	0.383008	0.545108	0.730619	NOT
ASTEI02937	0.0513863	3.61701	0.0964989	0.760266	0.871193	NOT
ASTEI02938	-0.124301	3.01857	0.4462	0.514102	0.708963	NOT
ASTEI02939	-0.0238945	4.34765	0.026394	0.873069	0.932769	NOT
ASTEI02940	1.03777	1.36356	12.9511	0.00256209	0.166154	POSITIVE
ASTEI02941	-0.12069	8.3214	1.01862	0.328551	0.563013	NOT
ASTEI02942	-0.31878	5.64786	3.05005	0.100787	0.314563	NOT
ASTEI02943	1.03057	1.41303	6.82278	0.0193935	0.194457	POSITIVE
ASTEI02944	0.702932	0.565208	1.82803	0.196021	0.43293	NOT
ASTEI02946	-0.285732	2.81418	0.691196	0.418552	0.636406	NOT
ASTEI02947	0.0358205	4.98306	0.0818316	0.77867	0.881094	NOT
ASTEI02948	-0.135556	-0.225221	0.0822622	0.778105	0.880674	NOT
ASTEI02949	0.0392212	4.89559	0.0959431	0.760935	0.871765	NOT
ASTEI02950	-0.0515791	5.60115	0.127736	0.725676	0.850067	NOT
ASTEI02951	0.139811	4.16191	0.201524	0.659791	0.809038	NOT
ASTEI02952	-0.295219	-0.0464856	0.303661	0.589558	0.763253	NOT
ASTEI02954	-0.340346	6.13769	2.44497	0.138359	0.365035	NOT
ASTEI02955	-0.329069	4.46957	4.31513	0.0550236	0.252645	NOT
ASTEI02956	0.0286893	6.05692	0.148026	0.705727	0.836874	NOT
ASTEI02957	0.0408377	5.93949	0.140503	0.71293	0.842299	NOT
ASTEI02958	0.0706237	10.7728	0.169027	0.686682	0.826209	NOT
ASTEI02959	0.386898	2.83034	1.59926	0.224944	0.462804	NOT
ASTEI02960	-0.302438	7.23113	7.1698	0.0169978	0.192257	NOT
ASTEI02961	0.380912	1.93514	2.03791	0.173524	0.40664	NOT
ASTEI02962	-0.0128717	5.42719	0.0136409	0.908543	0.953577	NOT
ASTEI02963	-0.220896	7.21474	2.31778	0.148313	0.37633	NOT
ASTEI02965	0.581991	3.53905	7.93713	0.0128122	0.187516	NOT
ASTEI02966	0.494558	4.64845	7.10791	0.0173989	0.192257	NOT
ASTEI02967	0.613382	1.30568	2.90828	0.108352	0.324943	NOT
ASTEI02969	0.809604	7.46841	12.7432	0.00272056	0.166154	NOT
ASTEI02970	-0.4332	2.70853	3.60324	0.076708	0.281299	NOT
ASTEI02971	-0.140383	5.36685	1.44787	0.24717	0.486324	NOT
ASTEI02972	0.223749	5.77451	7.96571	0.0126808	0.187516	NOT
ASTEI02973	-0.44068	3.96015	5.75339	0.0296286	0.214781	NOT
ASTEI02974	-0.03138	5.5218	0.116634	0.737363	0.858525	NOT
ASTEI02975	0.356466	5.98488	3.09396	0.0985735	0.311708	NOT
ASTEI02976	0.341698	4.9689	4.07052	0.0615426	0.263112	NOT
ASTEI02977	0.0244719	0.0523346	0.00503882	0.94433	0.973027	NOT
ASTEI02978	-1.23018	0.392526	2.54362	0.131198	0.354816	NOT
ASTEI02979	-0.737652	3.15628	1.28635	0.27419	0.514268	NOT
ASTEI02980	0.0259295	6.64778	0.0211216	0.886347	0.940062	NOT
ASTEI02981	-0.227148	5.15616	1.22305	0.285859	0.52381	NOT
ASTEI02982	-0.447147	7.22557	7.7718	0.0136033	0.187516	NOT
ASTEI02983	0.417622	2.9017	1.97038	0.18039	0.414571	NOT
ASTEI02984	0.409005	2.82077	1.8393	0.194723	0.432399	NOT
ASTEI02985	0.0535031	5.66312	0.13052	0.722837	0.848428	NOT
ASTEI02986	-0.588461	5.54454	3.02126	0.10227	0.315942	NOT
ASTEI02987	0.52475	1.56931	2.27857	0.151558	0.38038	NOT
ASTEI02988	-0.00659992	3.55986	0.00134455	0.971224	0.987114	NOT
ASTEI02989	0.499598	8.11068	6.33962	0.0234063	0.201306	NOT
ASTEI02990	-0.10414	9.9328	0.112015	0.742408	0.861742	NOT
ASTEI02992	0.247637	7.82037	0.637466	0.436856	0.65158	NOT
ASTEI02993	-0.0774958	7.05217	0.496036	0.491835	0.692586	NOT
ASTEI02994	-0.240748	4.46949	2.78743	0.115346	0.333927	NOT
ASTEI02995	0.245432	6.9559	0.99234	0.334675	0.568785	NOT
ASTEI02996	0.226094	6.38116	0.840635	0.37345	0.597706	NOT
ASTEI02997	0.26556	5.69355	0.658031	0.429702	0.645367	NOT
ASTEI02998	0.0373765	7.03519	0.0213188	0.885821	0.940062	NOT
ASTEI03001	0.867679	-0.654983	3.40366	0.0845098	0.293368	NOT
ASTEI03002	-0.15021	0.660686	0.158345	0.696185	0.83091	NOT
ASTEI03003	-0.157489	4.09746	0.993267	0.334456	0.568565	NOT
ASTEI03004	-0.0982835	3.63566	0.357245	0.558789	0.741218	NOT
ASTEI03005	-0.0780919	5.16045	0.309666	0.585938	0.760359	NOT
ASTEI03006	-0.217069	6.01895	4.56112	0.0492692	0.244444	NOT
ASTEI03007	-0.044129	8.90052	0.138764	0.714625	0.843559	NOT
ASTEI03008	-0.358974	6.85421	3.60529	0.0766326	0.281123	NOT
ASTEI03009	-0.282796	5.71867	6.41386	0.0227316	0.200166	NOT
ASTEI03010	0.0987061	7.59346	0.253135	0.622046	0.785518	NOT
ASTEI03011	0.0654925	5.54214	0.205667	0.656554	0.807477	NOT
ASTEI03012	-0.196293	7.6062	2.13151	0.164539	0.395231	NOT
ASTEI03013	-0.45774	0.749766	0.456221	0.509482	0.705352	NOT
ASTEI03014	-0.115297	4.72407	0.35974	0.557435	0.740646	NOT
ASTEI03015	0.737937	0.232199	0.793263	0.386915	0.610165	NOT
ASTEI03016	0.279095	2.64173	0.171115	0.684867	0.825137	NOT
ASTEI03017	0.863136	-0.0660856	3.39344	0.0849338	0.293609	NOT
ASTEI03018	0.733944	3.34188	5.96737	0.0271586	0.21065	NOT
ASTEI03019	-4.70688	-0.104218	7.77218	0.0136015	0.187516	NEGATIVE
ASTEI03020	1.08018	1.87243	9.76382	0.00682652	0.180738	POSITIVE
ASTEI03021	-0.0385707	6.44973	0.160789	0.693979	0.830109	NOT
ASTEI03022	-0.308501	6.74365	4.31051	0.0551391	0.252746	NOT
ASTEI03023	-0.0548107	8.68371	0.264989	0.614074	0.779651	NOT
ASTEI03024	-0.495624	3.36982	3.8836	0.0671414	0.270047	NOT
ASTEI03025	-0.387227	4.97892	5.46274	0.0334124	0.222577	NOT
ASTEI03026	-2.24983	4.84897	23.802	0.000189938	0.14579	NEGATIVE
ASTEI03027	0.238292	4.67185	1.04775	0.321949	0.55816	NOT
ASTEI03028	1.03517	5.04601	9.88266	0.00656501	0.180738	POSITIVE
ASTEI03029	0.399256	2.31179	1.08198	0.314424	0.55217	NOT
ASTEI03030	0.204903	6.13378	1.85908	0.19247	0.429149	NOT
ASTEI03031	-0.517769	3.73617	4.30204	0.0553513	0.252988	NOT
ASTEI03032	-0.735628	5.90862	8.76716	0.00955659	0.180738	NOT
ASTEI03033	-0.464537	5.37518	4.06701	0.0616427	0.263322	NOT
ASTEI03034	0.754829	0.849319	7.67241	0.0141059	0.187516	NOT
ASTEI03035	-0.628176	3.56029	1.25213	0.280416	0.518947	NOT
ASTEI03036	-0.172571	7.80456	3.00841	0.102941	0.316779	NOT
ASTEI03037	-0.139873	4.26116	0.626912	0.440601	0.654963	NOT
ASTEI03038	-0.182704	5.10212	2.44951	0.138019	0.364749	NOT
ASTEI03039	0.24708	2.34476	0.596085	0.451844	0.663924	NOT
ASTEI03040	0.240227	-0.519433	0.282784	0.602523	0.771391	NOT
ASTEI03041	-0.453039	4.8274	4.14153	0.059561	0.259044	NOT
ASTEI03042	0.773987	6.05275	8.77985	0.00951475	0.180738	NOT
ASTEI03043	0.0646609	10.6381	0.0927773	0.764782	0.873307	NOT
ASTEI03044	0.0774068	5.24034	0.560188	0.465542	0.673873	NOT
ASTEI03045	0.076826	8.48557	0.0817834	0.778733	0.881094	NOT
ASTEI03046	0.0655992	2.69911	0.0953012	0.761709	0.872071	NOT
ASTEI03047	0.619214	-0.580015	1.05297	0.320786	0.557079	NOT
ASTEI03048	0.0278145	3.08337	0.0233794	0.880474	0.937572	NOT
ASTEI03049	-0.0162326	2.58754	0.00440711	0.947931	0.974669	NOT
ASTEI03050	0.582121	1.4959	1.77206	0.202635	0.440877	NOT
ASTEI03053	-0.332225	5.60347	0.835453	0.374889	0.598986	NOT
ASTEI03054	0.310265	5.94345	2.31684	0.14839	0.376432	NOT
ASTEI03055	0.323473	5.1603	2.24768	0.154177	0.384027	NOT
ASTEI03056	0.754886	8.09351	7.85715	0.0131881	0.187516	NOT
ASTEI03057	0.899956	5.28724	6.54777	0.0215705	0.199002	NOT
ASTEI03058	-0.142147	3.98678	0.230804	0.637729	0.795886	NOT
ASTEI03059	-0.131022	3.99566	0.301626	0.590796	0.764017	NOT
ASTEI03060	0.222369	5.2663	1.52867	0.234967	0.473431	NOT
ASTEI03061	1.25325	0.525698	7.36422	0.0158051	0.18931	POSITIVE
ASTEI11367	-0.112262	9.88283	0.847746	0.371489	0.595677	NOT
ASTEI11443	-0.0771319	5.33234	0.755107	0.398299	0.619913	NOT
ASTEI12354	0.535847	8.13974	2.34936	0.145762	0.37344	NOT
ASTEI11034	0.112113	4.93812	1.04247	0.323131	0.559175	NOT
ASTEI11035	-0.401181	6.69402	4.86513	0.0431017	0.234958	NOT
ASTEI06303	-0.0365177	7.51417	0.0427779	0.838873	0.914328	NOT
ASTEI06304	0.673264	3.11912	5.06294	0.0395714	0.230611	NOT
ASTEI06305	0.799438	1.6392	8.33518	0.0111145	0.184264	NOT
ASTEI06306	-0.0572942	3.02773	0.0441148	0.836413	0.914056	NOT
ASTEI06308	0.304305	3.48979	1.83593	0.19511	0.432776	NOT
ASTEI06309	-0.563031	6.25209	8.37962	0.0109414	0.184106	NOT
ASTEI06310	-0.375735	6.38944	6.79507	0.019601	0.195258	NOT
ASTEI06311	-0.00204773	4.62871	0.00024349	0.987752	0.99435	NOT
ASTEI06314	0.942612	0.963975	2.6151	0.126291	0.34791	NOT
ASTEI06317	-1.64248	4.80519	24.4724	0.000166034	0.14579	NEGATIVE
ASTEI06319	0.4971	0.559562	1.00791	0.331028	0.56475	NOT
ASTEI06321	0.664704	3.02824	5.95223	0.0273254	0.210722	NOT
ASTEI06322	0.0876848	2.4514	0.095366	0.761631	0.872071	NOT
ASTEI06323	0.0554636	10.0592	0.100386	0.755652	0.868438	NOT
ASTEI06324	-0.287068	5.82376	9.32723	0.00789475	0.180738	NOT
ASTEI06325	0.532926	6.08155	1.45104	0.246675	0.485812	NOT
ASTEI06326	-1.04158	5.78146	4.24257	0.056869	0.255193	NOT
ASTEI06327	0.678891	6.42099	5.20222	0.0372869	0.228104	NOT
ASTEI06328	0.75807	1.41992	5.74439	0.0297382	0.214781	NOT
ASTEI06329	0.191497	4.19593	0.197823	0.662715	0.81057	NOT
ASTEI06330	-0.105227	9.12846	1.00846	0.3309	0.564746	NOT
ASTEI06331	0.0717841	5.66393	0.446437	0.513992	0.708963	NOT
ASTEI06332	0.311973	5.02506	4.98123	0.0409871	0.231162	NOT
ASTEI06333	-0.56805	7.99697	7.14057	0.0171859	0.192257	NOT
ASTEI06334	-0.14472	5.82923	1.90243	0.187647	0.424583	NOT
ASTEI06335	0.193138	1.05526	0.34207	0.567167	0.747524	NOT
ASTEI06336	-0.105363	6.36812	1.03969	0.323756	0.5596	NOT
ASTEI06338	-0.0607366	4.91884	0.309478	0.58605	0.760359	NOT
ASTEI06339	-0.278039	8.42494	2.05424	0.171913	0.404557	NOT
ASTEI06340	0.249616	7.98983	1.03737	0.32428	0.560129	NOT
ASTEI06341	0.994907	0.976356	5.35216	0.0349969	0.224188	NOT
ASTEI06342	0.254468	5.89052	2.66036	0.123298	0.343443	NOT
ASTEI06343	-0.109837	7.78157	1.35661	0.261977	0.502606	NOT
ASTEI06344	0.556042	6.41758	7.57401	0.0146246	0.187678	NOT
ASTEI063440	0.00833949	7.61587	0.00690836	0.934837	0.968335	NOT
ASTEI06346	0.0730773	10.9368	0.170608	0.685306	0.825403	NOT
ASTEI063441	0.234435	7.97576	0.0166604	0.898981	0.947243	NOT
ASTEI06348	-0.195348	7.77874	0.00494291	0.944862	0.973027	NOT
ASTEI06349	-0.0722178	4.47907	0.285281	0.600941	0.770435	NOT
ASTEI06350	-0.0394863	5.70005	0.0195645	0.890586	0.942295	NOT
ASTEI06351	-0.008503	5.07434	0.00537478	0.942508	0.972108	NOT
ASTEI06352	0.0697489	4.05069	0.332762	0.572433	0.752157	NOT
ASTEI06353	0.0762728	5.32813	0.62703	0.440559	0.654963	NOT
ASTEI06354	0.0309106	6.204	0.0770908	0.784998	0.885172	NOT
ASTEI11854	0.051912	-0.758346	0.00539373	0.942407	0.972108	NOT
ASTEI06356	-0.181707	7.63361	1.75603	0.204582	0.44254	NOT
ASTEI06357	-0.0319931	8.61638	0.0324717	0.859363	0.92424	NOT
ASTEI06358	0.0969675	10.2021	0.364982	0.554611	0.738294	NOT
ASTEI06359	0.902335	3.15345	22.0526	0.000272997	0.14579	NOT
ASTEI06360	-0.247621	6.92545	0.268746	0.611595	0.77727	NOT
ASTEI06361	0.277011	5.07982	0.302315	0.590376	0.763763	NOT
ASTEI06362	0.100681	6.9825	0.450264	0.512219	0.707759	NOT
ASTEI06363	-0.0691788	6.7054	0.0591628	0.811057	0.898521	NOT
ASTEI06364	-0.47949	6.77166	9.79642	0.00675361	0.180738	NOT
ASTEI06365	-0.540435	5.82864	4.82776	0.0438091	0.235641	NOT
ASTEI06366	-0.21474	4.18508	1.94932	0.182601	0.416958	NOT
ASTEI06367	-0.0406702	6.9754	0.234654	0.63496	0.794721	NOT
ASTEI06368	-0.448724	5.59934	7.5372	0.0148241	0.187678	NOT
ASTEI06369	-0.00221615	7.27747	0.000435097	0.983628	0.992288	NOT
ASTEI06370	0.579389	7.58296	6.57539	0.0213396	0.198442	NOT
ASTEI06371	0.430669	5.21983	2.78525	0.115478	0.334125	NOT
ASTEI06372	0.0195647	3.04497	0.00465793	0.946472	0.973665	NOT
ASTEI06373	-0.346522	3.16675	2.94859	0.106134	0.322087	NOT
ASTEI06376	-0.259315	7.0283	3.62336	0.0759702	0.280489	NOT
ASTEI063681	-0.180648	7.68274	1.36757	0.260138	0.501024	NOT
ASTEI06378	-0.768993	1.11623	5.07955	0.0392905	0.229796	NOT
ASTEI06379	-0.412262	7.96242	6.97536	0.0182952	0.192257	NOT
ASTEI06380	-0.0298282	8.06348	0.00208646	0.964158	0.982354	NOT
ASTEI06381	-0.758212	4.32847	13.8145	0.00200722	0.166154	NOT
ASTEI06382	0.826231	0.147676	2.3	0.149774	0.37799	NOT
ASTEI06384	-0.0310627	7.02614	0.0612652	0.8078	0.89714	NOT
ASTEI06385	0.0468507	6.6491	0.0404163	0.843319	0.916654	NOT
ASTEI06386	0.409265	8.7045	4.28037	0.0558989	0.253455	NOT
ASTEI06387	0.949019	3.72313	9.76294	0.0068285	0.180738	NOT
ASTEI06390	-0.0183543	3.37038	0.0105748	0.919432	0.959828	NOT
ASTEI06391	0.0755464	6.67242	0.185906	0.672363	0.817137	NOT
ASTEI06392	-0.598304	3.71316	4.63905	0.047595	0.241386	NOT
ASTEI06393	-0.511539	7.94394	8.50642	0.0104645	0.182457	NOT
ASTEI06394	0.552977	4.29408	5.03772	0.0400022	0.230693	NOT
ASTEI06395	-0.326383	3.96776	3.46734	0.0819224	0.288965	NOT
ASTEI06396	-0.312707	5.47093	6.25289	0.0242241	0.203088	NOT
ASTEI06397	0.231871	1.54703	0.153954	0.7002	0.833675	NOT
ASTEI06398	0.0797731	0.304743	0.0324361	0.859439	0.92424	NOT
ASTEI06399	0.508751	0.446219	1.15861	0.298444	0.536439	NOT
ASTEI06400	0.895187	-0.529866	1.15394	0.299387	0.537104	NOT
ASTEI11462	0.171059	4.3858	0.127599	0.725817	0.850067	NOT
ASTEI11352	-0.852501	4.27398	6.72446	0.0201414	0.19576	NOT
ASTEI11728	-0.571054	1.50433	1.69843	0.211777	0.449351	NOT
ASTEI08595	0.683837	-0.703303	0.564494	0.463863	0.67336	NOT
ASTEI08596	0.490178	5.28087	2.86898	0.110569	0.328854	NOT
ASTEI08597	0.433097	-0.434257	0.862403	0.367496	0.593418	NOT
ASTEI08598	0.757182	0.986957	2.78382	0.115564	0.334182	NOT
ASTEI08599	-0.209755	3.5738	0.219097	0.646331	0.801971	NOT
ASTEI08601	-0.0446252	4.45062	0.0935967	0.763779	0.873181	NOT
ASTEI08602	-1.95192	0.129583	4.7559	0.0452078	0.238091	NEGATIVE
ASTEI08604	-3.33998	3.98299	38.3406	1.58236e-05	0.0815864	NEGATIVE
ASTEI08605	0.0171695	6.30164	0.0394547	0.845168	0.917784	NOT
ASTEI08606	-0.0201408	4.74426	0.0440621	0.836509	0.914056	NOT
ASTEI08607	0.123299	11.4412	0.713448	0.411323	0.629779	NOT
ASTEI08608	-0.0604394	5.00864	0.0365683	0.850863	0.919524	NOT
ASTEI08609	0.265936	6.73583	1.35449	0.262334	0.503011	NOT
ASTEI08610	-0.184356	4.06899	0.680054	0.422247	0.639641	NOT
ASTEI08611	0.00362477	5.83374	0.00110576	0.973903	0.988668	NOT
ASTEI08612	-0.155783	6.31633	2.80293	0.114419	0.33273	NOT
ASTEI08613	-0.664624	6.13099	9.24065	0.00812861	0.180738	NOT
ASTEI08614	-0.350963	6.99689	4.15624	0.0591601	0.258912	NOT
ASTEI08615	0.525455	5.4088	1.86386	0.191931	0.428582	NOT
ASTEI08616	0.281789	3.90506	1.03112	0.325695	0.561093	NOT
ASTEI08617	0.491591	4.22864	3.35087	0.0867288	0.296436	NOT
ASTEI08618	0.589209	5.74036	5.95565	0.0272876	0.210722	NOT
ASTEI08619	0.496797	5.32349	3.84458	0.0683848	0.271329	NOT
ASTEI08620	-0.118953	5.90865	2.19998	0.15833	0.387896	NOT
ASTEI08621	-0.0875948	3.34083	0.0158859	0.901343	0.948724	NOT
ASTEI08622	-0.00712421	4.66574	0.00224606	0.962814	0.981598	NOT
ASTEI08623	0.101657	6.11607	0.494846	0.492347	0.693117	NOT
ASTEI08624	0.0425343	9.35351	0.191643	0.667673	0.813547	NOT
ASTEI08625	0.573932	2.01133	4.83902	0.0435945	0.235366	NOT
ASTEI08626	-0.422664	4.3961	3.59352	0.0770677	0.281716	NOT
ASTEI08627	-0.451609	3.76393	5.55648	0.032134	0.219697	NOT
ASTEI08628	-0.745683	6.88611	7.63494	0.0143009	0.187516	NOT
ASTEI08629	-1.07	2.14991	8.03441	0.0123713	0.187516	NEGATIVE
ASTEI08630	-0.0450607	5.18516	0.00488392	0.945191	0.973027	NOT
ASTEI08633	-0.361618	5.39256	3.27514	0.0900341	0.300755	NOT
ASTEI08634	0.598801	3.3989	6.97323	0.0183101	0.192257	NOT
ASTEI08635	0.593593	6.29436	7.28832	0.0162589	0.190007	NOT
ASTEI08636	-0.0129945	7.05263	0.0133897	0.909385	0.953651	NOT
ASTEI08638	-0.0970501	3.06342	0.239317	0.631643	0.792207	NOT
ASTEI08639	-0.125016	8.11938	1.96019	0.181456	0.415551	NOT
ASTEI08640	-0.493651	5.33327	12.5902	0.00284433	0.166154	NOT
ASTEI08641	-0.685563	5.84039	9.61485	0.00717128	0.180738	NOT
ASTEI08642	0.142406	7.17512	0.531124	0.477149	0.682654	NOT
ASTEI08643	-0.0764592	4.78603	0.0381072	0.847798	0.91826	NOT
ASTEI08644	0.445699	1.52113	0.616578	0.444319	0.657971	NOT
ASTEI08645	0.075061	3.04875	0.00846312	0.927896	0.964466	NOT
ASTEI08646	0.103623	4.70113	0.0746894	0.788284	0.886218	NOT
ASTEI08648	0.170544	5.19442	1.173	0.295569	0.533894	NOT
ASTEI08649	-0.0154888	3.45054	0.0107514	0.918764	0.959742	NOT
ASTEI05178	-0.395952	2.14259	1.64095	0.219284	0.457189	NOT
ASTEI05179	0.179725	3.87583	1.37321	0.259197	0.500064	NOT
ASTEI05181	0.707734	3.29244	2.72067	0.119444	0.339075	NOT
ASTEI05184	0.426518	1.05559	2.51383	0.133311	0.357438	NOT
ASTEI05186	0.466469	0.75211	2.23078	0.155633	0.385495	NOT
ASTEI05187	0.469574	3.43402	3.56545	0.0781176	0.283544	NOT
ASTEI05188	0.381246	2.48002	2.66582	0.122943	0.343398	NOT
ASTEI05189	0.469537	4.68902	3.15114	0.095778	0.308548	NOT
ASTEI05190	-0.124284	7.8563	1.08479	0.313817	0.55148	NOT
ASTEI05191	-0.82479	6.7638	11.9713	0.00341476	0.166154	NOT
ASTEI05192	-0.649811	6.39769	8.91223	0.00909063	0.180738	NOT
ASTEI05194	-0.26909	4.91353	2.16903	0.1611	0.391162	NOT
ASTEI05195	0.0493865	6.10602	0.213435	0.650593	0.8036	NOT
ASTEI05196	0.167349	6.64701	0.681854	0.421646	0.639226	NOT
ASTEI05197	0.137224	3.14276	0.341683	0.567385	0.74762	NOT
ASTEI05198	-0.437793	0.356666	1.2683	0.277452	0.516628	NOT
ASTEI05199	0.239654	1.19418	0.632117	0.438748	0.653243	NOT
ASTEI05201	-0.021946	4.70048	0.0245377	0.877574	0.93574	NOT
ASTEI05202	0.13902	5.81601	1.74126	0.206397	0.444893	NOT
ASTEI05203	-0.319478	7.14172	2.56483	0.129718	0.352941	NOT
ASTEI05204	-0.171335	5.36086	1.19116	0.291995	0.529983	NOT
ASTEI05205	-0.317886	4.80523	5.79127	0.029173	0.213788	NOT
ASTEI05206	-0.0770937	7.4512	0.59998	0.450398	0.663122	NOT
ASTEI05209	-0.142784	5.49959	1.68428	0.213593	0.451347	NOT
ASTEI05210	-0.334502	11.1828	0.562381	0.464686	0.673768	NOT
ASTEI05211	0.0736392	4.66961	0.465557	0.505244	0.702373	NOT
ASTEI05212	0.197849	6.22521	2.29146	0.150482	0.378942	NOT
ASTEI05213	-0.137414	5.30688	1.0728	0.316418	0.553291	NOT
ASTEI05214	-0.552833	2.60344	7.63388	0.0143064	0.187516	NOT
ASTEI05215	-0.270489	7.16852	5.64412	0.0309899	0.216956	NOT
ASTEI05216	-0.361354	6.76539	4.69966	0.046339	0.238447	NOT
ASTEI05217	0.139666	6.60377	0.863866	0.367101	0.593222	NOT
ASTEI05218	0.0610204	8.43573	0.223191	0.643292	0.799521	NOT
ASTEI05219	0.688147	2.32768	6.06067	0.0261567	0.207445	NOT
ASTEI05220	0.0135426	4.48056	0.0158182	0.901553	0.948848	NOT
ASTEI05221	0.0769409	5.69726	0.754361	0.398527	0.620089	NOT
ASTEI05222	-0.232956	7.4027	4.99263	0.0407862	0.231161	NOT
ASTEI05223	0.251951	4.36879	1.0218	0.327822	0.562773	NOT
ASTEI05224	0.153412	4.20714	0.345239	0.565397	0.746214	NOT
ASTEI05225	0.570136	2.71822	3.16788	0.0949773	0.307699	NOT
ASTEI05226	0.467869	6.00943	3.15657	0.0955172	0.308448	NOT
ASTEI05227	0.371909	1.56748	1.60921	0.223577	0.461821	NOT
ASTEI05228	0.547609	8.21777	5.46787	0.0333409	0.222532	NOT
ASTEI05229	0.454649	7.82739	4.09154	0.0609481	0.261765	NOT
ASTEI05230	0.49659	7.13929	14.0063	0.00190337	0.166154	NOT
ASTEI05231	0.102429	8.3244	0.972104	0.339501	0.572329	NOT
ASTEI05232	-0.0259105	4.32842	0.0276403	0.870136	0.930889	NOT
ASTEI05233	0.0838781	2.63725	0.0583902	0.812269	0.899111	NOT
ASTEI05234	-0.390716	5.44102	8.75518	0.00959626	0.180738	NOT
ASTEI05235	-0.553329	3.23274	7.18738	0.0168858	0.192197	NOT
ASTEI05236	0.00363726	4.72622	0.000886082	0.976638	0.989106	NOT
ASTEI05237	0.247579	7.15185	4.95543	0.0414464	0.232028	NOT
ASTEI05238	1.18105	-0.168419	6.38089	0.0230285	0.200981	POSITIVE
ASTEI05239	0.605732	5.59027	4.17253	0.0587194	0.258912	NOT
ASTEI05240	0.293886	5.62038	0.560224	0.465528	0.673873	NOT
ASTEI05241	0.866788	4.14785	1.13563	0.303115	0.541251	NOT
ASTEI05242	0.170965	6.00244	0.210495	0.652834	0.805124	NOT
ASTEI05243	-0.497217	6.41686	4.72828	0.0457593	0.238435	NOT
ASTEI05246	-0.937834	6.85792	6.75015	0.0199428	0.195671	NOT
ASTEI05247	0.263183	7.36473	2.10769	0.16677	0.397816	NOT
ASTEI052402	0.689301	3.08117	6.24114	0.0243373	0.203746	NOT
ASTEI05249	-0.603416	6.83909	7.38433	0.0156873	0.189003	NOT
ASTEI052404	0.540102	1.31534	2.54174	0.13133	0.354987	NOT
ASTEI05252	-0.0123038	0.315748	0.000795501	0.977864	0.989256	NOT
ASTEI05253	0.261596	4.75768	0.526598	0.479001	0.683659	NOT
ASTEI05254	-0.190948	5.20883	2.93117	0.107085	0.323483	NOT
ASTEI05255	0.254367	5.43297	3.2906	0.0893474	0.299724	NOT
ASTEI05256	-1.06264	6.21478	5.64381	0.0309938	0.216956	NEGATIVE
ASTEI05257	-0.182299	6.00996	1.47759	0.242588	0.481035	NOT
ASTEI05258	-0.0660481	7.50028	0.446707	0.513867	0.708963	NOT
ASTEI05259	0.166734	6.60161	0.721265	0.40883	0.627919	NOT
ASTEI05260	-0.243453	5.954	6.54334	0.0216078	0.199002	NOT
ASTEI05261	0.154332	6.93413	1.25482	0.279921	0.518483	NOT
ASTEI05262	-0.235368	5.55615	2.92364	0.1075	0.323946	NOT
ASTEI05263	-0.361509	4.85871	3.89531	0.0667735	0.269941	NOT
ASTEI05264	-0.737333	3.01994	5.03895	0.039981	0.230693	NOT
ASTEI05265	0.0442438	5.63117	0.187468	0.671078	0.816021	NOT
ASTEI05266	0.144615	0.202467	0.133972	0.719364	0.846257	NOT
ASTEI05267	-0.270245	4.88517	2.14462	0.163327	0.393849	NOT
ASTEI05268	-0.321427	5.89982	4.53506	0.0498444	0.244851	NOT
ASTEI05269	0.0419085	5.93691	0.199385	0.661477	0.80994	NOT
ASTEI05270	-0.350201	4.75886	2.47385	0.136214	0.361389	NOT
ASTEI05271	0.0908176	5.19246	0.58302	0.456752	0.66733	NOT
ASTEI05272	0.0994125	2.44568	0.19886	0.661892	0.810141	NOT
ASTEI05273	-0.350022	7.85713	7.00259	0.0181069	0.192257	NOT
ASTEI05274	0.152907	4.58822	1.22778	0.284966	0.523319	NOT
ASTEI05275	-0.123861	4.8369	0.71688	0.410225	0.628939	NOT
ASTEI05276	0.193712	4.8001	2.05806	0.171539	0.404193	NOT
ASTEI05277	-0.290592	5.95049	4.8105	0.0441404	0.236767	NOT
ASTEI05278	-0.0951178	6.43276	0.56533	0.463538	0.67324	NOT
ASTEI05279	-0.1248	4.66727	0.243004	0.629049	0.790875	NOT
ASTEI05280	-0.238873	4.08449	2.60656	0.126865	0.348351	NOT
ASTEI05281	0.42397	8.44119	4.23751	0.0570003	0.255442	NOT
ASTEI05282	0.0321443	8.36863	0.045418	0.834053	0.913225	NOT
ASTEI05284	0.388688	3.71481	2.38988	0.142566	0.370299	NOT
ASTEI05285	1.34155	6.3814	7.86093	0.0131701	0.187516	POSITIVE
ASTEI05286	0.16989	5.19935	0.400401	0.536231	0.72601	NOT
ASTEI05287	0.239907	5.06635	1.19577	0.291097	0.52895	NOT
ASTEI05288	-0.050473	-0.300551	0.0140016	0.907348	0.952964	NOT
ASTEI05290	0.128773	8.41618	0.88754	0.360792	0.589431	NOT
ASTEI05291	0.14078	7.46702	0.421649	0.52575	0.717799	NOT
ASTEI05292	-1.49112	7.14355	6.73978	0.0200227	0.19576	NEGATIVE
ASTEI05293	2.05555	1.9654	11.6369	0.0037767	0.166154	POSITIVE
ASTEI05294	0.747313	3.33871	6.67964	0.0204933	0.196222	NOT
ASTEI05295	0.751464	0.928001	4.83695	0.0436339	0.235366	NOT
ASTEI05298	1.33038	4.89804	8.02492	0.0124136	0.187516	POSITIVE
ASTEI10131	1.79957	-0.361154	3.47702	0.0815373	0.288406	NOT
ASTEI10132	0.340616	4.56841	1.78471	0.201116	0.438737	NOT
ASTEI10134	-0.556508	3.4472	4.6629	0.047096	0.239948	NOT
ASTEI10135	-0.0335358	7.02699	0.132493	0.720845	0.847198	NOT
ASTEI10136	-0.371021	6.75891	5.74915	0.0296802	0.214781	NOT
ASTEI10137	-0.544876	7.90097	15.5953	0.00124314	0.159646	NOT
ASTEI10138	0.0513787	8.28936	0.358409	0.558156	0.740919	NOT
ASTEI10139	-0.130559	4.30263	0.476479	0.500365	0.699	NOT
ASTEI10140	0.192026	7.61856	0.885798	0.361251	0.589608	NOT
ASTEI10141	-0.329167	4.91538	4.95024	0.0415394	0.232296	NOT
ASTEI10142	-0.510556	5.26525	7.56578	0.0146689	0.187678	NOT
ASTEI10143	-0.209104	3.94379	1.87569	0.190604	0.427544	NOT
ASTEI10144	0.268262	5.96413	2.02249	0.175063	0.408059	NOT
ASTEI10145	-0.297915	5.89496	8.61707	0.0100676	0.180738	NOT
ASTEI10148	-0.0553913	2.77705	0.0590861	0.811177	0.898521	NOT
ASTEI10149	-0.320236	5.38134	5.22645	0.0369053	0.227705	NOT
ASTEI10150	-0.659807	0.563587	1.85487	0.192947	0.429943	NOT
ASTEI10151	-0.220818	5.03838	1.77141	0.202714	0.440877	NOT
ASTEI10152	-0.188428	6.47002	3.23003	0.092075	0.304225	NOT
ASTEI10153	0.171814	1.51551	0.178204	0.678797	0.820893	NOT
ASTEI11085	0.411446	2.49737	2.25953	0.153166	0.382339	NOT
ASTEI11789	-0.507035	3.55755	4.68738	0.0465902	0.239262	NOT
ASTEI10943	-1.01638	-0.279663	4.20762	0.0577836	0.257195	NOT
ASTEI10944	-0.407807	0.747742	1.0428	0.323056	0.559175	NOT
ASTEI11149	0.219646	0.618462	0.152676	0.701381	0.833997	NOT
ASTEI11125	-0.277417	1.0737	0.167321	0.688176	0.826484	NOT
ASTEI03223	0.376093	5.08239	3.59447	0.0770323	0.281716	NOT
ASTEI03224	0.347652	2.2157	2.35532	0.145286	0.372685	NOT
ASTEI03226	-0.457401	5.92518	5.41295	0.0341153	0.223231	NOT
ASTEI03227	-0.43171	8.70653	5.20211	0.0372886	0.228104	NOT
ASTEI03228	0.0867375	4.73949	0.711013	0.412105	0.630549	NOT
ASTEI03229	-0.270354	2.83508	0.848255	0.37135	0.595546	NOT
ASTEI03230	0.0203642	3.41029	0.0148202	0.904692	0.950987	NOT
ASTEI03231	0.421122	5.81048	1.73223	0.207517	0.44541	NOT
ASTEI03233	0.181017	-0.307778	0.167364	0.688138	0.826484	NOT
ASTEI03234	-0.108096	5.40422	0.957942	0.342938	0.575574	NOT
ASTEI03235	0.936439	-0.169801	5.17729	0.0376842	0.228104	NOT
ASTEI03236	0.635716	2.63019	3.95507	0.0649327	0.267769	NOT
ASTEI03237	0.655791	2.18563	4.10999	0.0604319	0.260851	NOT
ASTEI03238	0.398787	1.71952	1.28952	0.273624	0.513718	NOT
ASTEI03239	0.00493347	3.97956	0.00142341	0.970393	0.986756	NOT
ASTEI03240	-0.217166	5.00674	1.34301	0.264283	0.505103	NOT
ASTEI03241	-0.176665	5.51211	1.28411	0.274592	0.514742	NOT
ASTEI03242	-0.229374	6.72872	3.09715	0.0984149	0.311496	NOT
ASTEI03243	-0.267056	6.58039	3.69479	0.0734168	0.277418	NOT
ASTEI03244	-0.242856	5.81522	2.50382	0.134031	0.35825	NOT
ASTEI03245	0.040637	9.74743	0.0585594	0.812003	0.89901	NOT
ASTEI03246	-0.704253	5.81349	12.5285	0.00289604	0.166154	NOT
ASTEI03251	-0.00445509	6.52394	0.00357894	0.953071	0.976376	NOT
ASTEI03252	-0.0566501	6.30993	0.257867	0.618836	0.783094	NOT
ASTEI03253	0.0695506	5.93527	0.486327	0.496038	0.696506	NOT
ASTEI03254	0.133607	6.19546	1.02794	0.326419	0.561661	NOT
ASTEI03255	-0.426145	6.03912	4.25115	0.0566472	0.254808	NOT
ASTEI03256	-0.00496117	4.22405	0.000988949	0.975319	0.988998	NOT
ASTEI03257	-0.308911	6.13802	2.91589	0.107929	0.324271	NOT
ASTEI03258	-0.391228	8.81592	5.38875	0.0344631	0.223231	NOT
ASTEI03259	-0.456129	6.02122	12.0365	0.00334892	0.166154	NOT
ASTEI03260	-0.314656	6.13349	2.90801	0.108367	0.324943	NOT
ASTEI03261	0.195231	4.04896	1.52861	0.234977	0.473431	NOT
ASTEI03262	-0.0533716	6.18736	0.25732	0.619205	0.783443	NOT
ASTEI03263	0.213455	6.04457	2.19084	0.159142	0.388696	NOT
ASTEI03264	-0.372809	7.01615	6.28852	0.0238842	0.202662	NOT
ASTEI03265	-0.46358	6.65169	11.3735	0.00409266	0.166154	NOT
ASTEI03266	-0.316485	3.82644	3.70729	0.0729804	0.277153	NOT
ASTEI03267	-0.827496	5.58273	10.1867	0.00594651	0.180738	NOT
ASTEI03268	-0.0335593	6.20269	0.069751	0.795226	0.890529	NOT
ASTEI03269	-0.0591579	5.87794	0.0799192	0.781198	0.882818	NOT
ASTEI03271	0.178014	5.87999	0.516295	0.483263	0.686325	NOT
ASTEI03272	0.0051347	-0.655116	0.000101375	0.992097	0.995871	NOT
ASTEI03273	0.193998	7.8872	1.2888	0.273751	0.513726	NOT
ASTEI03274	0.510377	3.14867	4.5638	0.0492106	0.244444	NOT
ASTEI03275	-0.281822	-0.0437169	0.396689	0.538103	0.726678	NOT
ASTEI03276	0.0231757	3.24258	0.00884489	0.926293	0.963771	NOT
ASTEI03277	0.394881	3.83299	1.99221	0.178134	0.411796	NOT
ASTEI03278	0.0687704	7.03466	0.15626	0.698084	0.832213	NOT
ASTEI03280	-0.250092	2.60359	0.907701	0.355544	0.584842	NOT
ASTEI03283	-0.156563	8.46449	1.96188	0.181278	0.415525	NOT
ASTEI03284	0.0266909	6.79202	0.0780576	0.783691	0.884193	NOT
ASTEI03285	-0.0324275	4.87835	0.082297	0.778059	0.880674	NOT
ASTEI03286	0.281624	6.21684	1.84454	0.194123	0.431501	NOT
ASTEI03287	-0.179972	7.01823	2.03875	0.173441	0.406617	NOT
ASTEI03288	-0.0971638	7.50563	1.03032	0.325878	0.561291	NOT
ASTEI03289	0.496781	-0.0371397	2.2194	0.156622	0.386313	NOT
ASTEI03290	1.19386	-0.232539	4.04894	0.0621603	0.263676	NOT
ASTEI03292	-0.698825	7.19355	9.14052	0.008409	0.180738	NOT
ASTEI03293	-0.30811	6.59851	6.71776	0.0201935	0.19586	NOT
ASTEI03294	-1.00912	5.74145	7.40669	0.0155575	0.18895	NEGATIVE
ASTEI03295	-0.293086	7.78069	4.84738	0.0434359	0.235001	NOT
ASTEI03296	-0.0718079	7.19454	0.493727	0.492829	0.693606	NOT
ASTEI03297	-0.0858163	6.38982	1.0314	0.325631	0.561093	NOT
ASTEI03298	-0.234942	5.79837	1.6605	0.216692	0.455097	NOT
ASTEI03299	0.0395344	1.8223	0.0135471	0.908857	0.953615	NOT
ASTEI03300	-0.112838	9.16918	0.859551	0.368268	0.593836	NOT
ASTEI03302	0.311031	7.09323	8.26501	0.0113941	0.185911	NOT
ASTEI03303	0.127074	5.52479	0.696962	0.41666	0.634803	NOT
ASTEI03304	0.0830743	10.0775	0.237754	0.63275	0.793303	NOT
ASTEI03305	0.474644	6.26579	5.68874	0.0304254	0.216079	NOT
ASTEI03306	0.070901	4.28081	0.0829801	0.777167	0.88037	NOT
ASTEI03307	0.00505137	5.96597	0.00320744	0.95557	0.977637	NOT
ASTEI03308	-0.331577	6.13016	5.02852	0.0401607	0.230693	NOT
ASTEI03309	0.256908	7.65656	0.98827	0.335638	0.569625	NOT
ASTEI03310	0.451244	1.45457	2.00738	0.176587	0.409994	NOT
ASTEI03311	0.117889	-0.485356	0.0301861	0.864348	0.927005	NOT
ASTEI033031	-0.117991	6.43267	0.949635	0.344978	0.576379	NOT
ASTEI03314	-0.529641	3.7215	5.42006	0.0340139	0.223231	NOT
ASTEI03315	-0.175732	5.97822	1.77789	0.201934	0.439962	NOT
ASTEI03316	-0.368705	6.13137	6.07076	0.026051	0.207445	NOT
ASTEI03317	0.387036	0.353869	0.479626	0.498975	0.698185	NOT
ASTEI03318	0.155774	5.91783	0.819229	0.379446	0.602626	NOT
ASTEI03319	0.0691191	3.96338	0.144348	0.709221	0.83928	NOT
ASTEI03320	-0.0929038	4.83397	0.2154	0.649106	0.802492	NOT
ASTEI03321	-0.609237	1.91671	5.1321	0.0384172	0.229792	NOT
ASTEI03322	-0.00698502	5.15891	0.000650214	0.979987	0.990747	NOT
ASTEI03323	-0.304956	6.48492	3.25507	0.0909353	0.302589	NOT
ASTEI03324	-0.216597	6.45045	2.74995	0.117625	0.337441	NOT
ASTEI03325	-0.157774	4.73573	1.48292	0.241777	0.48054	NOT
ASTEI03326	-0.319964	8.16652	5.2482	0.0365667	0.226881	NOT
ASTEI03327	-0.0916332	9.07344	0.573688	0.460311	0.670607	NOT
ASTEI03328	-0.291693	6.98623	4.53001	0.0499567	0.244851	NOT
ASTEI03329	0.9412	3.33859	9.82315	0.00669451	0.180738	NOT
ASTEI03332	0.808042	6.90184	7.54344	0.0147901	0.187678	NOT
ASTEI03333	-0.0038223	6.69761	0.00139353	0.970705	0.986976	NOT
ASTEI03334	0.275474	5.95913	2.69666	0.12096	0.341806	NOT
ASTEI03335	-0.202941	9.46858	2.38594	0.142873	0.370341	NOT
ASTEI03336	-0.104185	5.54981	0.729382	0.406265	0.625697	NOT
ASTEI03337	-0.28369	2.58746	2.29894	0.149861	0.378094	NOT
ASTEI03338	-0.0576039	3.91086	0.227012	0.640485	0.797378	NOT
ASTEI03339	-0.209406	3.82831	2.61378	0.126379	0.34791	NOT
ASTEI03340	-0.311283	3.17136	3.46936	0.0818418	0.288827	NOT
ASTEI03341	-0.448106	4.00753	4.45273	0.0517133	0.247254	NOT
ASTEI03342	-0.487443	3.08937	6.18088	0.0249281	0.20555	NOT
ASTEI03343	-0.268824	2.05288	2.38629	0.142846	0.370341	NOT
ASTEI03344	-0.310306	4.01818	3.64136	0.0753169	0.27976	NOT
ASTEI03345	-0.192149	4.26305	1.08166	0.314493	0.552183	NOT
ASTEI03346	-0.336441	4.29881	5.43653	0.0337803	0.223231	NOT
ASTEI03347	-0.206158	2.20357	1.32154	0.26798	0.508526	NOT
ASTEI03348	-0.359169	3.50766	4.42214	0.0524286	0.247775	NOT
ASTEI03349	-0.16881	2.90313	0.977735	0.338148	0.571263	NOT
ASTEI03350	-0.298656	2.74105	2.37664	0.143601	0.371075	NOT
ASTEI03351	-0.404892	1.48688	2.93896	0.106659	0.322911	NOT
ASTEI03352	-0.514316	2.92342	8.16272	0.0118162	0.187516	NOT
ASTEI03353	-0.522431	1.77015	4.46993	0.0513163	0.247225	NOT
ASTEI03354	-0.133128	4.72112	1.32814	0.266835	0.507489	NOT
ASTEI03355	0.274845	5.36409	3.78361	0.0703822	0.27451	NOT
ASTEI03356	0.234464	8.36068	2.02858	0.174453	0.407355	NOT
ASTEI03357	0.178633	5.52961	1.8028	0.198968	0.435618	NOT
ASTEI03358	-0.516874	8.32883	5.34847	0.0350512	0.224188	NOT
ASTEI03359	-0.187868	5.32075	0.301583	0.590822	0.764017	NOT
ASTEI03360	-0.228841	6.96347	2.89806	0.108923	0.325947	NOT
ASTEI03361	-0.0368336	6.47151	0.102981	0.752626	0.868059	NOT
ASTEI03362	0.549523	5.80698	3.32407	0.0878817	0.298006	NOT
ASTEI03365	0.382076	4.91776	1.412	0.252854	0.492401	NOT
ASTEI03366	-0.508166	5.56269	8.55211	0.0102985	0.181226	NOT
ASTEI03367	-0.0624403	6.1726	0.361912	0.556261	0.739578	NOT
ASTEI03368	-0.127697	6.12191	1.66371	0.216271	0.454677	NOT
ASTEI03369	-0.146734	6.00707	1.10759	0.308954	0.546941	NOT
ASTEI03370	-0.231212	6.46393	3.41906	0.0838753	0.292599	NOT
ASTEI03371	0.04359	9.49357	0.06414	0.803442	0.894939	NOT
ASTEI03372	-0.484544	5.29723	2.94576	0.106288	0.322364	NOT
ASTEI03373	-0.32462	4.47875	4.28841	0.055695	0.253455	NOT
ASTEI03374	0.343254	6.03567	16.224	0.00105726	0.159646	NOT
ASTEI03375	-0.31854	6.27859	1.82393	0.196497	0.43293	NOT
ASTEI03377	-0.0483181	7.06296	0.218446	0.646818	0.801983	NOT
ASTEI03378	-0.362325	7.91233	7.42556	0.0154489	0.18895	NOT
ASTEI03379	0.305212	1.19407	1.41241	0.252788	0.492401	NOT
ASTEI03380	0.816018	3.68357	9.52592	0.00738656	0.180738	NOT
ASTEI03381	0.0719865	7.82583	0.271913	0.609522	0.776166	NOT
ASTEI03382	-0.249193	7.77071	4.27292	0.0560885	0.253455	NOT
ASTEI03383	0.225536	3.67981	2.31375	0.148642	0.376699	NOT
ASTEI03384	-0.00937646	5.76105	0.00269952	0.959236	0.979564	NOT
ASTEI03385	2.29143	0.180269	20.2575	0.000403793	0.14579	POSITIVE
ASTEI03388	0.176063	5.5989	4.06967	0.0615668	0.263112	NOT
ASTEI03389	-0.224902	6.68175	1.68724	0.213212	0.450767	NOT
ASTEI03390	-0.200518	5.25708	0.468543	0.503902	0.701436	NOT
ASTEI03391	0.109619	5.00874	0.243986	0.628362	0.790352	NOT
ASTEI03392	-0.0265494	5.96157	0.0346707	0.854735	0.92139	NOT
ASTEI03393	0.258532	2.72971	0.975223	0.338751	0.57163	NOT
ASTEI03394	0.388897	0.975708	1.47422	0.2431	0.481439	NOT
ASTEI03395	0.465868	2.30591	3.65725	0.0747458	0.27947	NOT
ASTEI03396	0.468818	4.81557	3.24959	0.0911832	0.302743	NOT
ASTEI03397	0.170726	6.12492	0.383701	0.544749	0.730619	NOT
ASTEI03398	0.0419516	6.36337	0.0231613	0.881028	0.937738	NOT
ASTEI03399	-0.390026	6.87065	7.28346	0.0162884	0.190007	NOT
ASTEI03400	-0.315225	7.43232	5.69259	0.0303773	0.216079	NOT
ASTEI03401	-0.110555	6.57771	1.13971	0.30228	0.540321	NOT
ASTEI03402	0.299245	6.28059	2.14951	0.162878	0.393441	NOT
ASTEI03403	-0.429417	6.95952	6.4387	0.0225109	0.200166	NOT
ASTEI03404	-0.273763	5.9998	7.23402	0.0165928	0.190752	NOT
ASTEI03405	-0.304274	5.02851	5.60266	0.0315251	0.217886	NOT
ASTEI03406	-0.311986	4.9251	4.17909	0.0585432	0.258912	NOT
ASTEI03407	0.258609	4.46152	0.986078	0.336158	0.569924	NOT
ASTEI03408	0.30927	4.59428	1.77167	0.202683	0.440877	NOT
ASTEI03409	0.154287	7.30299	1.44058	0.248311	0.487452	NOT
ASTEI03410	-0.165003	5.83409	1.44223	0.248052	0.487221	NOT
ASTEI03411	0.101966	7.58052	0.960759	0.342251	0.57499	NOT
ASTEI03412	-0.0643341	4.27264	0.20101	0.660195	0.809038	NOT
ASTEI03413	0.383114	5.88875	6.56967	0.0213871	0.198442	NOT
ASTEI03414	0.153632	5.52246	1.31268	0.269526	0.509848	NOT
ASTEI03415	-0.00500347	6.07487	0.00425547	0.948833	0.974669	NOT
ASTEI03416	-0.0972132	6.72576	0.520449	0.481537	0.685289	NOT
ASTEI03417	-0.0653664	6.196	0.410242	0.531329	0.722165	NOT
ASTEI03418	-0.044976	6.22029	0.147306	0.706408	0.837125	NOT
ASTEI03419	0.137113	5.70539	0.414581	0.529194	0.720212	NOT
ASTEI03420	0.158145	2.86717	0.210543	0.652797	0.805124	NOT
ASTEI03421	-0.132605	5.688	2.23745	0.155056	0.384822	NOT
ASTEI03422	0.757567	2.04428	7.15907	0.0170666	0.192257	NOT
ASTEI03423	0.403118	2.07912	2.24458	0.154442	0.384142	NOT
ASTEI03425	0.214286	3.66868	0.649417	0.432676	0.647667	NOT
ASTEI03426	0.66432	2.22152	2.92511	0.107419	0.323909	NOT
ASTEI03428	0.217738	2.29614	0.312321	0.584352	0.759502	NOT
ASTEI03429	0.453667	4.45597	4.10286	0.0606308	0.261273	NOT
ASTEI03430	-0.0720247	6.8506	0.0474521	0.830438	0.911008	NOT
ASTEI03431	-0.360607	5.09082	6.09649	0.0257835	0.207007	NOT
ASTEI03432	0.0520126	5.3083	0.239911	0.631224	0.79216	NOT
ASTEI03433	-0.30328	5.924	8.44645	0.0106871	0.182879	NOT
ASTEI03434	-0.0390331	7.00609	0.219456	0.646063	0.801806	NOT
ASTEI03435	0.164103	7.95538	0.711142	0.412063	0.630549	NOT
ASTEI03436	-0.374673	7.53235	6.97884	0.018271	0.192257	NOT
ASTEI03437	-0.135559	4.06513	1.03614	0.324558	0.560328	NOT
ASTEI03438	-0.751568	6.13386	6.95321	0.0184501	0.192257	NOT
ASTEI03439	0.418241	5.24122	0.802502	0.384233	0.607607	NOT
ASTEI03440	-0.165819	8.26716	1.67182	0.21521	0.453462	NOT
ASTEI03441	-0.256899	6.05583	4.16133	0.0590218	0.258912	NOT
ASTEI03442	-0.0891824	3.43418	0.218091	0.647083	0.80201	NOT
ASTEI03443	0.199851	7.02303	4.25067	0.0566596	0.254808	NOT
ASTEI03444	-0.0699697	1.56055	0.0589973	0.811316	0.898521	NOT
ASTEI03445	-0.136678	2.71352	0.352048	0.561631	0.743362	NOT
ASTEI03446	-0.0742465	5.23997	0.260662	0.616957	0.781935	NOT
ASTEI03447	-0.336808	5.86044	8.11865	0.0120036	0.187516	NOT
ASTEI03448	-0.237673	5.51554	2.93041	0.107127	0.323483	NOT
ASTEI03450	-0.0165371	3.1476	0.00468879	0.946295	0.97358	NOT
ASTEI03451	-0.0985956	5.222	0.433831	0.519911	0.71362	NOT
ASTEI03452	0.0350229	4.8466	0.0256756	0.874793	0.933547	NOT
ASTEI03453	0.532879	2.88135	4.52912	0.0499764	0.244851	NOT
ASTEI03455	0.286725	7.71429	6.44839	0.0224255	0.200166	NOT
ASTEI03456	0.2339	5.496	0.97905	0.337834	0.571263	NOT
ASTEI03457	-0.195509	8.50612	2.69021	0.121372	0.34242	NOT
ASTEI03458	-0.292978	5.55452	12.7499	0.0027153	0.166154	NOT
ASTEI03459	0.251488	7.37698	0.802112	0.384345	0.607692	NOT
ASTEI03460	-0.132655	4.06678	0.873662	0.364471	0.592009	NOT
ASTEI03461	-0.175342	4.94514	0.188826	0.669965	0.815183	NOT
ASTEI03463	0.352274	5.26723	1.73464	0.207217	0.445355	NOT
ASTEI11120	0.0231577	3.82386	0.0028355	0.958223	0.979014	NOT
ASTEI11121	-0.219091	7.17622	1.32007	0.268235	0.508838	NOT
ASTEI11711	0.498248	8.29448	2.19585	0.158697	0.38817	NOT
ASTEI11122	-0.00690805	5.92078	0.00286009	0.958042	0.979014	NOT
ASTEI09058	0.46669	6.81589	5.83066	0.0287079	0.213366	NOT
ASTEI09059	0.657188	-0.205606	1.0545	0.320445	0.556958	NOT
ASTEI09060	0.354024	4.52268	2.66724	0.122851	0.343398	NOT
ASTEI09061	-0.00674933	5.42884	0.000802013	0.977773	0.989256	NOT
ASTEI09062	0.0126516	0.182483	0.00101221	0.975031	0.988998	NOT
ASTEI09063	0.171543	4.54266	0.0569843	0.814497	0.900321	NOT
ASTEI09064	0.326621	7.09084	0.429251	0.522092	0.714872	NOT
ASTEI09065	-0.226343	7.30408	5.03206	0.0400996	0.230693	NOT
ASTEI09066	-0.107448	6.48043	0.839868	0.373663	0.597768	NOT
ASTEI09067	0.0435569	5.4869	0.0437386	0.837101	0.914121	NOT
ASTEI09068	-0.350207	4.8689	5.76474	0.0294913	0.214781	NOT
ASTEI09069	-0.258314	0.518596	0.198224	0.662397	0.810373	NOT
ASTEI09072	0.270574	1.15697	0.715266	0.410741	0.629262	NOT
ASTEI09073	-0.17919	2.80751	0.995677	0.333889	0.568049	NOT
ASTEI09074	-0.0367283	5.0839	0.156525	0.697841	0.832135	NOT
ASTEI09075	-0.231432	5.64002	2.41021	0.140996	0.368274	NOT
ASTEI09076	0.255644	5.70561	7.91458	0.0129169	0.187516	NOT
ASTEI09077	-0.0688689	4.85098	0.388225	0.542416	0.729689	NOT
ASTEI09078	-0.262041	3.6936	1.99333	0.178019	0.411796	NOT
ASTEI09079	-0.523845	3.96579	6.93166	0.0186023	0.192329	NOT
ASTEI09080	-0.478861	9.86261	6.61401	0.0210215	0.196919	NOT
ASTEI09081	0.783341	-0.488808	3.38023	0.0854861	0.294279	NOT
ASTEI09082	0.16559	-0.616605	0.0401302	0.843866	0.916839	NOT
ASTEI09083	0.236622	1.6198	0.499871	0.490192	0.691617	NOT
ASTEI09084	0.276098	4.55209	1.91518	0.186258	0.422408	NOT
ASTEI09086	1.7073	-0.297697	5.9159	0.0277303	0.211037	POSITIVE
ASTEI09088	-0.277673	7.33743	7.02602	0.0179466	0.192257	NOT
ASTEI09090	-0.0218834	5.2123	0.0306697	0.863277	0.926532	NOT
ASTEI09092	0.112725	3.07609	0.23096	0.637616	0.795886	NOT
ASTEI09093	-0.131657	2.66394	0.00966932	0.922946	0.962033	NOT
ASTEI10348	-0.056447	7.31448	0.25594	0.620138	0.783996	NOT
ASTEI10349	0.44456	3.66833	1.47628	0.242786	0.481148	NOT
ASTEI10350	0.634685	4.81973	2.49045	0.135	0.359721	NOT
ASTEI10351	0.513291	5.69751	1.6665	0.215905	0.454369	NOT
ASTEI10352	0.0802371	8.77055	0.0968912	0.759796	0.871186	NOT
ASTEI10353	-0.507174	0.0807379	0.831252	0.376061	0.600022	NOT
ASTEI10355	0.175618	6.94829	0.672274	0.424857	0.641127	NOT
ASTEI10357	1.04989	0.865081	2.41809	0.140393	0.367538	NOT
ASTEI10359	-0.235038	9.28304	4.14399	0.0594937	0.259044	NOT
ASTEI10360	0.0518108	4.85807	0.0888455	0.769662	0.876215	NOT
ASTEI10361	-0.0736225	8.62441	0.519678	0.481856	0.685449	NOT
ASTEI10362	0.115385	4.68221	1.01081	0.330356	0.564198	NOT
ASTEI10363	0.315704	4.16096	0.952159	0.344356	0.576268	NOT
ASTEI10364	0.069345	7.2623	0.610646	0.446476	0.660364	NOT
ASTEI10365	-0.666331	7.01208	5.57414	0.0318995	0.219095	NOT
ASTEI10366	0.0957165	7.44792	0.325592	0.576556	0.754648	NOT
ASTEI10367	-0.220314	4.49486	1.55721	0.230847	0.468878	NOT
ASTEI10368	-0.428427	8.6926	12.6296	0.00281182	0.166154	NOT
ASTEI10369	-0.308996	6.36572	5.24327	0.036643	0.226945	NOT
ASTEI10370	0.243485	1.2292	0.224158	0.642578	0.798923	NOT
ASTEI10371	0.170434	9.68956	0.98203	0.337122	0.570625	NOT
ASTEI10372	0.403042	1.98298	1.4274	0.250393	0.489861	NOT
ASTEI10786	-0.623094	8.00896	9.39638	0.00771349	0.180738	NOT
ASTEI10787	0.129801	6.98385	0.616525	0.444338	0.657971	NOT
ASTEI10788	-0.359901	5.22067	11.3107	0.00417235	0.166154	NOT
ASTEI10789	-0.19414	6.47142	3.05617	0.100475	0.314184	NOT
ASTEI10790	0.43405	4.8963	6.99297	0.0181732	0.192257	NOT
ASTEI10791	0.734108	6.35259	7.06888	0.0176576	0.192257	NOT
ASTEI11277	0.599314	3.80007	4.82674	0.0438285	0.235641	NOT
ASTEI11552	-0.0885124	3.09088	0.259134	0.617983	0.782533	NOT
ASTEI11559	0.871212	2.1979	11.3254	0.00415351	0.166154	NOT
ASTEI11623	-0.304192	3.96779	2.37188	0.143975	0.37147	NOT
ASTEI11767	-0.366785	4.22246	3.7022	0.0731577	0.277153	NOT
ASTEI11343	-0.18084	5.22838	1.19125	0.291977	0.529983	NOT
ASTEI11295	0.379035	0.582511	0.902573	0.356868	0.586178	NOT
ASTEI08796	-0.321985	5.45125	11.3695	0.00409763	0.166154	NOT
ASTEI08797	0.602307	4.16252	3.07961	0.0992901	0.312349	NOT
ASTEI08798	0.539566	2.77376	3.40736	0.0843568	0.293319	NOT
ASTEI08799	0.212683	6.25201	4.12571	0.0599961	0.260256	NOT
ASTEI08800	1.24596	-0.184371	4.59353	0.0485648	0.243387	POSITIVE
ASTEI08802	0.205729	2.49571	0.361438	0.556517	0.739823	NOT
ASTEI08803	-0.215339	2.42906	0.936768	0.348171	0.579461	NOT
ASTEI08804	-0.0681126	5.4511	0.537922	0.474391	0.680568	NOT
ASTEI08805	0.486611	2.6198	3.83167	0.068802	0.271938	NOT
ASTEI08806	0.480864	4.08643	2.57121	0.129277	0.3523	NOT
ASTEI08807	0.604913	4.75256	5.34247	0.0351398	0.224188	NOT
ASTEI08808	-0.211393	5.51299	3.0231	0.102175	0.315912	NOT
ASTEI08809	-0.120657	6.32893	1.30822	0.270308	0.510785	NOT
ASTEI08810	-0.496613	6.51149	8.19886	0.0116651	0.187368	NOT
ASTEI08811	0.408562	5.3964	15.7374	0.00119809	0.159646	NOT
ASTEI08812	-0.147623	8.35041	0.743067	0.401997	0.622968	NOT
ASTEI08813	0.150011	7.47056	0.418613	0.527224	0.718496	NOT
ASTEI08814	-0.106499	4.64055	1.27875	0.275557	0.515614	NOT
ASTEI08815	-0.346217	4.82656	4.12497	0.0600163	0.260256	NOT
ASTEI08816	0.221745	7.47183	1.06544	0.318028	0.554627	NOT
ASTEI08817	0.0345717	4.73159	0.0694562	0.795649	0.89076	NOT
ASTEI08818	-0.00321144	7.46105	0.000622833	0.980412	0.990983	NOT
ASTEI08819	-0.00254398	4.8776	0.000244847	0.987718	0.99435	NOT
ASTEI08820	-0.204283	2.40504	0.331477	0.573167	0.752738	NOT
ASTEI08821	-0.176146	5.40222	1.59224	0.225915	0.463534	NOT
ASTEI08822	-0.341325	4.71978	3.52664	0.079597	0.286094	NOT
ASTEI08823	-0.894042	7.50364	7.08576	0.0175452	0.192257	NOT
ASTEI08824	-0.0961029	5.36979	0.778142	0.391367	0.614273	NOT
ASTEI08825	-0.386456	7.0149	3.43518	0.0832169	0.291287	NOT
ASTEI08826	0.44037	6.02492	3.72579	0.0723406	0.277006	NOT
ASTEI08827	0.0613787	8.0106	0.525742	0.479353	0.683896	NOT
ASTEI08828	-0.662117	2.14932	0.890821	0.35993	0.588583	NOT
ASTEI08829	0.0254036	2.40178	0.00438049	0.948088	0.974669	NOT
ASTEI08830	0.863604	2.27158	5.52718	0.0325274	0.219949	NOT
ASTEI08831	0.0766812	6.82387	0.639926	0.43599	0.651011	NOT
ASTEI08832	0.104985	4.11535	0.768697	0.394187	0.616915	NOT
ASTEI08833	0.170362	4.45977	0.212072	0.65163	0.804069	NOT
ASTEI08834	-0.0120975	5.54503	0.012916	0.910995	0.954596	NOT
ASTEI08835	-0.097681	6.25724	1.55729	0.230835	0.468878	NOT
ASTEI08836	-0.0157804	2.51739	0.00741828	0.932481	0.967228	NOT
ASTEI08837	0.0039271	4.39614	0.000957368	0.975717	0.989097	NOT
ASTEI08838	-0.061044	5.37229	0.262017	0.616051	0.781117	NOT
ASTEI08839	-0.422392	5.37249	2.81816	0.113517	0.33194	NOT
ASTEI08840	-0.00338476	4.38848	0.000483088	0.982749	0.991929	NOT
ASTEI08841	0.376478	3.08194	3.01097	0.102807	0.316565	NOT
ASTEI08842	-0.396313	7.31974	3.88017	0.0672498	0.270047	NOT
ASTEI08843	0.600386	7.34221	2.91546	0.107953	0.324271	NOT
ASTEI08844	-0.13724	5.42429	1.3672	0.260199	0.501024	NOT
ASTEI08845	0.0445384	6.49393	0.091515	0.766336	0.874145	NOT
ASTEI08846	0.0718022	2.67437	0.231231	0.637421	0.795886	NOT
ASTEI08847	-0.432995	7.74324	6.8282	0.0193532	0.194457	NOT
ASTEI08848	0.239535	7.64031	5.86009	0.0283659	0.212271	NOT
ASTEI08849	-0.198447	7.29751	2.10248	0.167262	0.398247	NOT
ASTEI08850	-0.0809524	6.66804	0.530476	0.477414	0.682726	NOT
ASTEI08851	0.562053	4.84154	6.19234	0.0248145	0.20555	NOT
ASTEI08852	0.419349	2.20637	1.73815	0.206781	0.445255	NOT
ASTEI08854	0.123976	4.81058	1.37343	0.259161	0.500064	NOT
ASTEI08855	0.368885	1.91642	2.09588	0.167889	0.399094	NOT
ASTEI08856	-0.142941	3.29658	0.639759	0.436049	0.651011	NOT
ASTEI08857	0.059251	6.34466	0.370736	0.551543	0.736027	NOT
ASTEI08858	-0.192514	7.66181	2.50582	0.133887	0.358144	NOT
ASTEI08859	-0.131472	9.11591	1.527	0.235212	0.473585	NOT
ASTEI10655	1.29472	2.75145	7.51382	0.0149525	0.187678	POSITIVE
ASTEI10656	-0.409544	4.72516	3.17602	0.0945911	0.307308	NOT
ASTEI11069	-0.36064	6.96183	2.52656	0.132403	0.356172	NOT
ASTEI11111	0.0960401	9.78836	0.314382	0.583127	0.758573	NOT
ASTEI11112	0.183024	5.24686	4.19258	0.0581826	0.258278	NOT
ASTEI11113	0.671171	1.89115	9.68857	0.00699824	0.180738	NOT
ASTEI07217	-0.149474	5.39885	1.06187	0.318815	0.555623	NOT
ASTEI07218	0.121177	4.25144	0.694292	0.417534	0.635563	NOT
ASTEI07219	0.0278687	9.12296	0.0327157	0.858842	0.923873	NOT
ASTEI07220	-0.680936	9.00274	21.4481	0.00031076	0.14579	NOT
ASTEI07221	-0.243332	7.69096	7.66192	0.0141602	0.187516	NOT
ASTEI07222	-0.0281459	6.41009	0.0375744	0.848852	0.918602	NOT
ASTEI07223	-0.544562	8.06797	9.30298	0.00795945	0.180738	NOT
ASTEI07224	-0.63257	2.4524	2.6865	0.12161	0.342448	NOT
ASTEI07225	-0.992108	1.61018	7.00696	0.0180768	0.192257	NOT
ASTEI07226	-0.446099	6.80703	3.37194	0.0858349	0.295043	NOT
ASTEI07227	-0.380808	5.87411	6.14764	0.025261	0.20572	NOT
ASTEI07228	-0.340055	8.25408	8.63242	0.010014	0.180738	NOT
ASTEI07229	-0.252213	7.15502	5.93502	0.0275163	0.210731	NOT
ASTEI07230	-0.273483	5.13022	0.632152	0.438735	0.653243	NOT
ASTEI07233	0.31593	1.46462	1.13998	0.302224	0.540314	NOT
ASTEI07235	0.829591	0.140968	2.88509	0.109654	0.327341	NOT
ASTEI07236	1.26551	-0.711468	1.39663	0.255342	0.495455	NOT
ASTEI07237	0.434297	4.28356	8.45281	0.0106632	0.182879	NOT
ASTEI07238	-0.844218	7.89014	8.28137	0.0113282	0.185717	NOT
ASTEI07239	0.0516133	7.67495	0.062484	0.805939	0.896143	NOT
ASTEI07240	-0.0155386	6.54671	0.021404	0.885595	0.940016	NOT
ASTEI07241	0.168755	6.22249	1.60795	0.223748	0.46192	NOT
ASTEI07242	-0.0385917	5.83278	0.090645	0.767414	0.874815	NOT
ASTEI07243	-0.0845358	5.75183	0.419004	0.527034	0.718496	NOT
ASTEI07244	-0.0238012	4.83964	0.0250806	0.876239	0.9348	NOT
ASTEI07245	-0.291865	6.07929	3.17185	0.0947888	0.307571	NOT
ASTEI07246	0.0435158	3.80612	0.0479853	0.829504	0.910274	NOT
ASTEI07247	-0.548537	6.35468	6.15238	0.0252133	0.20555	NOT
ASTEI07248	-0.42424	5.48855	3.6448	0.0751928	0.27976	NOT
ASTEI07249	-0.0829516	4.83119	0.689968	0.418957	0.636859	NOT
ASTEI07250	-0.204375	5.35348	3.24022	0.091609	0.303651	NOT
ASTEI07251	-0.170868	5.14298	2.31875	0.148234	0.37633	NOT
ASTEI07252	0.0538414	6.82379	0.543476	0.472157	0.678874	NOT
ASTEI07253	0.136151	6.39351	0.481765	0.498034	0.697858	NOT
ASTEI07254	-0.189226	8.75555	2.53503	0.131803	0.355777	NOT
ASTEI07255	-0.708265	3.66171	5.5922	0.0316618	0.218626	NOT
ASTEI07256	-0.338834	4.44413	2.2577	0.153321	0.382542	NOT
ASTEI07257	-0.436221	4.43172	4.921	0.0420685	0.233357	NOT
ASTEI07258	-0.617346	4.87828	6.59624	0.0211672	0.198072	NOT
ASTEI07259	0.25681	7.29461	1.48247	0.241845	0.48054	NOT
ASTEI07260	-0.982786	0.853709	1.18109	0.29397	0.532202	NOT
ASTEI07261	0.154083	6.48219	1.1236	0.305603	0.543621	NOT
ASTEI07262	0.593172	1.11685	3.16432	0.0951468	0.308151	NOT
ASTEI07263	0.89653	0.398316	5.70143	0.0302671	0.216079	NOT
ASTEI07267	0.402527	8.62562	4.09183	0.0609399	0.261765	NOT
ASTEI07268	0.443492	3.54769	3.09371	0.098586	0.311708	NOT
ASTEI07269	-0.0961527	3.70456	0.470403	0.503069	0.700939	NOT
ASTEI07270	-1.30924	7.27195	3.42941	0.0834518	0.291714	NOT
ASTEI07271	1.32497	0.703538	2.3856	0.1429	0.370341	NOT
ASTEI12385	1.54289	0.147821	4.70473	0.0462357	0.238435	POSITIVE
ASTEI07272	0.000996063	2.63397	1.27745e-05	0.997194	0.998327	NOT
ASTEI07273	0.0952122	6.65366	1.07975	0.314907	0.552312	NOT
ASTEI07274	-0.0672975	6.01309	0.259084	0.618016	0.782533	NOT
ASTEI07275	0.688162	4.81026	4.884	0.0427494	0.234958	NOT
ASTEI07276	0.00762458	6.17128	0.00366506	0.95251	0.976273	NOT
ASTEI07277	-0.813354	7.41159	5.23498	0.036772	0.227607	NOT
ASTEI07278	-0.264192	6.41603	2.23042	0.155664	0.385495	NOT
ASTEI07279	-0.0351259	6.54092	0.017622	0.896124	0.945943	NOT
ASTEI07280	-0.169206	4.49143	1.92051	0.185681	0.421842	NOT
ASTEI07281	0.158285	6.75065	0.742728	0.402102	0.622968	NOT
ASTEI07282	-0.0545468	5.54217	0.126518	0.72693	0.850863	NOT
ASTEI07283	-0.536342	8.41531	5.57739	0.0318566	0.219004	NOT
ASTEI07284	0.153364	8.11244	1.00747	0.331129	0.56475	NOT
ASTEI07285	0.0133818	5.64255	0.00939106	0.924059	0.962514	NOT
ASTEI07286	-0.139602	5.96403	1.19643	0.290969	0.528811	NOT
ASTEI07287	0.482868	7.70381	20.0846	0.000419769	0.14579	NOT
ASTEI07288	0.425012	6.20552	9.34074	0.00785896	0.180738	NOT
ASTEI07289	-0.28539	7.33749	8.57484	0.0102171	0.180738	NOT
ASTEI07291	0.804837	-0.339194	1.5198	0.236268	0.474433	NOT
ASTEI07292	-0.285085	4.96932	0.101852	0.753937	0.868059	NOT
ASTEI07293	-0.216253	5.25458	3.10963	0.0977979	0.310915	NOT
ASTEI07294	-0.299881	5.80628	2.69351	0.121161	0.342212	NOT
ASTEI11768	-0.554889	3.59497	3.29169	0.0892994	0.29966	NOT
ASTEI11077	0.550094	3.58911	4.54437	0.0496379	0.244735	NOT
ASTEI09271	-0.386857	6.15185	11.5761	0.00384703	0.166154	NOT
ASTEI09272	0.603604	-0.337725	2.60543	0.126941	0.348385	NOT
ASTEI09274	0.642836	4.2356	2.88852	0.10946	0.326902	NOT
ASTEI09275	-0.259525	1.74012	0.887703	0.360749	0.589431	NOT
ASTEI09276	-0.301651	5.34333	6.27587	0.0240042	0.202662	NOT
ASTEI09277	0.727382	7.29429	7.38087	0.0157075	0.189003	NOT
ASTEI09278	-0.230358	4.61934	1.54774	0.232203	0.470614	NOT
ASTEI09279	-0.138632	7.30409	1.44939	0.246933	0.486015	NOT
ASTEI09280	0.110503	2.93047	0.0156837	0.901969	0.948955	NOT
ASTEI09281	0.360032	6.91726	0.176159	0.680533	0.822317	NOT
ASTEI09282	0.0496037	6.08836	0.101134	0.754775	0.868153	NOT
ASTEI09283	-0.115182	6.25222	1.2174	0.286933	0.525194	NOT
ASTEI09284	-0.156552	4.19952	1.02018	0.328194	0.562773	NOT
ASTEI09285	-0.469372	4.57083	7.39609	0.0156189	0.18895	NOT
ASTEI09286	-0.684651	3.44826	7.73509	0.0137865	0.187516	NOT
ASTEI09287	-0.478088	1.82291	3.58932	0.0772236	0.281986	NOT
ASTEI09288	-0.747452	2.79851	7.96724	0.0126738	0.187516	NOT
ASTEI09289	-0.826194	3.52926	16.7857	0.00091753	0.159646	NOT
ASTEI09290	-0.0467926	8.73428	0.00879606	0.926496	0.963785	NOT
ASTEI09291	-0.291148	3.15926	0.474649	0.501177	0.699248	NOT
ASTEI11224	0.125261	5.688	1.69845	0.211774	0.449351	NOT
ASTEI04536	-0.230385	5.5549	3.94364	0.0652802	0.26829	NOT
ASTEI04537	-0.0314543	6.07591	0.101847	0.753943	0.868059	NOT
ASTEI04538	-0.0255706	3.66439	0.0249777	0.876491	0.934915	NOT
ASTEI04539	0.202677	8.05199	0.826946	0.377268	0.600926	NOT
ASTEI04540	-0.0805818	5.4126	0.300509	0.591478	0.764421	NOT
ASTEI04541	-0.388616	4.2651	5.31298	0.0355791	0.224707	NOT
ASTEI04542	-0.358754	8.23371	3.49303	0.0809053	0.287589	NOT
ASTEI04543	0.274005	7.24057	1.22449	0.285586	0.523561	NOT
ASTEI04544	0.174833	4.0889	0.167227	0.688259	0.826484	NOT
ASTEI04545	0.447643	1.52966	0.914395	0.353826	0.583877	NOT
ASTEI04546	0.589951	4.43027	3.00575	0.10308	0.316927	NOT
ASTEI04547	-0.169179	6.82056	2.71913	0.119541	0.339075	NOT
ASTEI04548	0.311611	5.60754	5.68967	0.0304138	0.216079	NOT
ASTEI04549	-0.0898946	5.5998	0.523733	0.48018	0.684354	NOT
ASTEI04550	0.366477	4.88248	2.99378	0.103711	0.3174	NOT
ASTEI04551	0.0939664	6.08375	0.700321	0.415564	0.633732	NOT
ASTEI04552	0.444083	8.00728	0.0948271	0.762283	0.872437	NOT
ASTEI04553	0.192693	6.31861	1.47987	0.242239	0.480749	NOT
ASTEI04554	0.0611636	7.44825	0.00321089	0.955546	0.977637	NOT
ASTEI04555	-0.238784	7.66683	0.0135793	0.908749	0.953599	NOT
ASTEI04556	0.208256	6.06499	1.25544	0.279806	0.518483	NOT
ASTEI04557	-0.0581356	5.1847	0.100297	0.755756	0.868438	NOT
ASTEI04558	-0.00722922	1.68904	0.000799075	0.977814	0.989256	NOT
ASTEI04559	0.136481	5.22253	1.50694	0.238171	0.476804	NOT
ASTEI04560	-0.105822	5.86231	0.600909	0.450054	0.66296	NOT
ASTEI04561	-0.0114556	4.378	0.0108196	0.918508	0.959641	NOT
ASTEI04562	-0.386267	7.98931	5.10497	0.0388653	0.229796	NOT
ASTEI04563	-0.717656	5.1353	5.63253	0.0311384	0.217253	NOT
ASTEI04564	-0.157583	3.97625	1.16491	0.297182	0.535462	NOT
ASTEI04565	0.561471	-0.100423	1.70035	0.211532	0.449351	NOT
ASTEI04566	2.18011	7.14422	0.16771	0.688679	0.826639	NOT
ASTEI04568	0.0791757	4.51699	0.227965	0.63979	0.796751	NOT
ASTEI04569	-0.098456	5.82139	0.947624	0.345474	0.576834	NOT
ASTEI04570	0.540517	5.45856	3.68527	0.073751	0.277797	NOT
ASTEI04571	-0.341483	5.26232	3.92254	0.0659273	0.269115	NOT
ASTEI04572	0.501736	5.88378	1.95719	0.181771	0.415988	NOT
ASTEI04573	0.998754	1.60459	10.2378	0.0058491	0.180738	NOT
ASTEI04574	0.151882	7.3073	0.196821	0.663513	0.810851	NOT
ASTEI04575	-0.23673	7.49388	0.0908312	0.767183	0.874745	NOT
ASTEI04581	-0.255897	8.62487	5.05636	0.0396832	0.230693	NOT
ASTEI04582	0.136327	7.28277	0.481628	0.498094	0.697858	NOT
ASTEI04584	-0.045458	4.53848	0.109163	0.745583	0.863871	NOT
ASTEI04585	-0.0271027	5.09446	0.0785896	0.782975	0.883798	NOT
ASTEI04587	0.547132	4.81067	4.89842	0.0424826	0.234364	NOT
ASTEI04588	-0.135196	9.41197	0.21607	0.648602	0.802482	NOT
ASTEI04589	0.489549	3.85312	3.68692	0.0736932	0.277797	NOT
ASTEI04590	0.00730993	0.933489	0.000199554	0.988912	0.994991	NOT
ASTEI04591	0.45313	6.15222	4.16152	0.0590168	0.258912	NOT
ASTEI04592	0.988647	1.15695	6.43911	0.0225073	0.200166	NOT
ASTEI04593	0.681824	3.01674	7.61121	0.0144259	0.187516	NOT
ASTEI04594	0.195549	0.271384	0.191699	0.667628	0.813547	NOT
ASTEI04595	0.785074	1.10834	5.39575	0.0343621	0.223231	NOT
ASTEI04596	0.356202	8.52579	3.82736	0.0689421	0.272121	NOT
ASTEI04597	0.401798	1.5431	1.14202	0.301807	0.539756	NOT
ASTEI04598	0.395192	2.95794	2.92773	0.107274	0.323738	NOT
ASTEI04599	0.436487	2.36295	2.27134	0.152166	0.381165	NOT
ASTEI04600	-0.385517	1.55059	0.344037	0.566068	0.746647	NOT
ASTEI04601	1.41873	6.97344	0.364361	0.554944	0.738302	NOT
ASTEI04602	0.654078	4.85207	0.170399	0.685488	0.825403	NOT
ASTEI04603	0.170989	5.59698	3.21925	0.0925708	0.304627	NOT
ASTEI04605	0.676742	0.575766	4.23503	0.0570649	0.255442	NOT
ASTEI04610	0.356407	3.51229	1.29057	0.273436	0.513718	NOT
ASTEI04612	-0.156691	5.2826	1.8967	0.188276	0.425209	NOT
ASTEI04613	-0.0868894	6.11744	0.483518	0.497266	0.697553	NOT
ASTEI04614	-0.0741976	6.03557	0.581885	0.457182	0.667469	NOT
ASTEI04615	-0.435663	-0.632635	0.47491	0.501061	0.699248	NOT
ASTEI04616	0.0333394	8.40475	0.103362	0.752185	0.868059	NOT
ASTEI04617	-0.299635	7.01281	4.41072	0.0526986	0.247914	NOT
ASTEI04618	0.0994853	4.36045	0.176935	0.679872	0.821615	NOT
ASTEI04619	-0.212481	5.06139	2.14691	0.163117	0.393562	NOT
ASTEI04620	-0.20718	2.4506	0.828565	0.376814	0.60048	NOT
ASTEI04621	0.142641	7.85569	0.387663	0.542705	0.729741	NOT
ASTEI04622	0.253574	5.04589	3.03172	0.101728	0.31559	NOT
ASTEI04623	0.023951	2.04407	0.00364369	0.952648	0.976318	NOT
ASTEI04626	0.769952	2.41759	9.85067	0.00663427	0.180738	NOT
ASTEI04628	0.0945286	10.9753	0.316096	0.582112	0.757937	NOT
ASTEI04630	0.195202	1.72336	0.895433	0.358724	0.587355	NOT
ASTEI04631	0.700254	0.671803	3.12382	0.0971014	0.309685	NOT
ASTEI04638	0.475753	2.7206	2.84669	0.11185	0.329826	NOT
ASTEI04639	5.75629	-0.347804	16.8414	0.00165645	0.161145	POSITIVE
ASTEI04641	1.73308	0.173018	2.52366	0.13261	0.356314	NOT
ASTEI04643	0.302827	1.1795	0.662458	0.428187	0.643936	NOT
ASTEI04645	0.45194	2.12533	0.925186	0.351082	0.582332	NOT
ASTEI04646	0.173476	6.01714	1.29799	0.272114	0.51241	NOT
ASTEI04647	-0.127785	4.07923	0.251709	0.623021	0.786171	NOT
ASTEI04648	-0.577945	5.18438	5.57316	0.0319125	0.219095	NOT
ASTEI04649	-0.720162	8.66822	7.48436	0.0151162	0.188329	NOT
ASTEI04650	-0.322399	9.52502	2.61376	0.126381	0.34791	NOT
ASTEI04651	-0.180025	5.52456	2.82966	0.112842	0.33103	NOT
ASTEI04652	0.417076	4.74852	1.35796	0.261749	0.502407	NOT
ASTEI04653	-0.696804	8.0538	7.27965	0.0163117	0.190063	NOT
ASTEI04654	-0.422923	8.18395	6.27735	0.0239902	0.202662	NOT
ASTEI04655	0.535417	1.46552	4.72316	0.0458624	0.238435	NOT
ASTEI04656	0.109	3.78577	0.664704	0.427422	0.643347	NOT
ASTEI04657	-0.277368	4.09844	2.00864	0.17646	0.409994	NOT
ASTEI04658	-0.471163	3.91007	7.32913	0.0160131	0.190007	NOT
ASTEI04659	-0.378135	2.3919	3.34923	0.0867987	0.296436	NOT
ASTEI04660	-0.396906	3.92775	4.28249	0.0558451	0.253455	NOT
ASTEI04662	0.439666	0.343884	0.263633	0.614974	0.780377	NOT
ASTEI04666	-0.0292451	3.79702	0.0333818	0.857428	0.922827	NOT
ASTEI04667	-0.124669	2.79727	0.273671	0.608378	0.775572	NOT
ASTEI04668	0.117937	6.27679	0.727512	0.406854	0.626361	NOT
ASTEI04669	-0.119999	5.29219	0.607435	0.447651	0.661482	NOT
ASTEI04670	-0.357154	7.11317	8.8437	0.00930744	0.180738	NOT
ASTEI04671	-0.130585	6.83028	1.0377	0.324205	0.560093	NOT
ASTEI04672	0.153174	4.70899	1.69362	0.212392	0.450007	NOT
ASTEI04673	0.103078	3.6097	0.526442	0.479065	0.683659	NOT
ASTEI04674	-0.205618	4.78177	1.65221	0.217787	0.455911	NOT
ASTEI04675	-0.867938	6.214	7.5633	0.0146823	0.187678	NOT
ASTEI04676	-0.0869833	5.81573	0.633814	0.438146	0.652922	NOT
ASTEI04678	-0.0972995	5.70899	0.901358	0.357183	0.586339	NOT
ASTEI04679	0.74872	-0.513683	3.30359	0.0887751	0.298991	NOT
ASTEI04680	-0.753847	3.53426	15.4827	0.00128022	0.159646	NOT
ASTEI04681	-0.418331	4.20819	5.77126	0.0294127	0.214781	NOT
ASTEI04682	-0.638726	4.94988	6.18063	0.0249306	0.20555	NOT
ASTEI10804	-2.1612	0.308143	4.67385	0.0468691	0.239347	NEGATIVE
ASTEI10807	-0.0852003	-0.465651	0.0284279	0.868317	0.929405	NOT
ASTEI10808	-0.853533	0.555226	2.08257	0.169163	0.400931	NOT
ASTEI10810	0.461135	5.84714	4.92296	0.0420329	0.233285	NOT
ASTEI10811	0.0461769	6.04902	0.175392	0.681187	0.822626	NOT
ASTEI10812	0.133887	5.64644	1.4878	0.241039	0.479752	NOT
ASTEI10813	0.160625	5.70412	3.8547	0.0680597	0.271292	NOT
ASTEI09562	-0.127437	5.15688	1.63142	0.220561	0.458832	NOT
ASTEI09563	-0.0279824	5.05043	0.0437319	0.837114	0.914121	NOT
ASTEI09564	0.94245	2.49861	12.5102	0.00291158	0.166154	NOT
ASTEI09565	-0.0576552	5.20572	0.143888	0.709662	0.839706	NOT
ASTEI09567	0.0812008	5.7859	0.759748	0.396887	0.619262	NOT
ASTEI09568	0.337689	3.54131	1.91619	0.186148	0.422396	NOT
ASTEI09569	0.0641621	1.88849	0.0920932	0.765623	0.873751	NOT
ASTEI09570	0.303665	4.37219	1.98056	0.179334	0.413249	NOT
ASTEI09571	0.036167	8.33365	0.0538108	0.819636	0.903001	NOT
ASTEI09572	-0.0881819	6.21254	0.978294	0.338015	0.571263	NOT
ASTEI09573	0.0731442	2.35099	0.0441332	0.83638	0.914056	NOT
ASTEI09574	-0.298225	4.52503	1.89671	0.188275	0.425209	NOT
ASTEI09575	-0.412723	4.82558	3.89956	0.0666406	0.269941	NOT
ASTEI09576	-0.0715418	6.65613	0.432842	0.52038	0.713965	NOT
ASTEI09577	-0.151257	6.0425	1.75589	0.204599	0.44254	NOT
ASTEI09578	-0.152962	0.702612	0.163057	0.691948	0.828524	NOT
ASTEI09579	-0.0908394	4.04776	0.405674	0.533594	0.724482	NOT
ASTEI09582	-0.0494935	3.87305	0.0434152	0.837695	0.914121	NOT
ASTEI09583	-0.074273	6.86409	0.295253	0.594707	0.766099	NOT
ASTEI09584	1.08447	0.343558	8.62137	0.0100526	0.180738	POSITIVE
ASTEI09585	0.232034	0.518635	0.423177	0.525011	0.717226	NOT
ASTEI09586	0.78817	0.94604	9.66263	0.00705857	0.180738	NOT
ASTEI09587	0.465618	0.544327	1.74657	0.205742	0.444074	NOT
ASTEI09588	0.358234	5.36452	9.37484	0.00776942	0.180738	NOT
ASTEI09589	-0.648367	5.09281	5.0816	0.0392561	0.229796	NOT
ASTEI11496	0.198062	3.98514	0.39676	0.538067	0.726678	NOT
ASTEI11330	-0.543494	6.46416	5.15429	0.0380553	0.228663	NOT
ASTEI11710	-0.491896	3.51876	0.985082	0.336395	0.570075	NOT
ASTEI09094	0.138765	9.99838	0.825203	0.377759	0.601428	NOT
ASTEI09095	0.331625	5.2064	1.72087	0.208936	0.44707	NOT
ASTEI09097	0.349772	1.35277	0.865847	0.366567	0.593222	NOT
ASTEI09098	-0.692962	6.49592	21.2224	0.000326349	0.14579	NOT
ASTEI09099	-0.509919	4.90901	0.960118	0.342407	0.575066	NOT
ASTEI09100	0.341435	7.37138	0.912333	0.354354	0.583909	NOT
ASTEI09101	0.207662	8.52589	1.01288	0.329876	0.564126	NOT
ASTEI09102	0.323286	4.40036	4.15732	0.0591307	0.258912	NOT
ASTEI09103	-0.288592	7.20586	3.10724	0.0979157	0.310915	NOT
ASTEI09104	-0.103217	6.79048	0.136981	0.716377	0.844647	NOT
ASTEI09106	-0.567226	5.97473	4.22422	0.0573471	0.25604	NOT
ASTEI09108	0.878797	0.576906	6.28362	0.0239306	0.202662	NOT
ASTEI09109	0.3081	0.478881	0.949745	0.344951	0.576379	NOT
ASTEI09110	0.864322	0.0797257	6.08047	0.0259496	0.207435	NOT
ASTEI09111	0.805764	0.178836	2.01569	0.175746	0.409211	NOT
ASTEI09112	1.04713	0.345811	5.28732	0.0359666	0.225061	POSITIVE
ASTEI09114	0.431473	4.76959	3.04134	0.101233	0.315287	NOT
ASTEI09116	0.226621	2.98314	0.874286	0.364304	0.592009	NOT
ASTEI09117	0.044788	7.11125	0.093378	0.764047	0.873196	NOT
ASTEI09118	0.452215	6.57169	2.03767	0.173547	0.40664	NOT
ASTEI09119	0.181365	3.82091	0.436827	0.518493	0.712133	NOT
ASTEI09120	0.17791	6.88877	0.731021	0.40575	0.625667	NOT
ASTEI09121	-0.283436	4.89647	2.10475	0.167047	0.398065	NOT
ASTEI09123	-0.0652126	5.32328	0.531213	0.477113	0.682654	NOT
ASTEI09124	-0.38594	6.05764	4.19351	0.0581578	0.258278	NOT
ASTEI09125	-0.242149	4.32265	1.41737	0.251992	0.491962	NOT
ASTEI09126	-0.174388	5.42606	1.10764	0.308944	0.546941	NOT
ASTEI09127	-0.0780092	3.75047	0.156647	0.69773	0.832135	NOT
ASTEI09128	-0.0436619	4.38023	0.0584149	0.81223	0.899111	NOT
ASTEI09129	-0.640267	7.95448	5.79354	0.029146	0.213788	NOT
ASTEI09130	-0.0302571	4.91198	0.082593	0.777672	0.880416	NOT
ASTEI09131	-0.337719	6.82476	6.45211	0.0223928	0.200166	NOT
ASTEI09132	-0.669235	7.40782	7.86417	0.0131546	0.187516	NOT
ASTEI09133	-0.0332434	6.54329	0.130388	0.722971	0.848444	NOT
ASTEI09134	-0.852029	5.31588	8.12627	0.011971	0.187516	NOT
ASTEI09135	1.19284	3.24336	9.50981	0.00742635	0.180738	POSITIVE
ASTEI09136	-0.0264698	4.55937	0.0283788	0.868429	0.929405	NOT
ASTEI09137	-0.17298	6.88591	2.67951	0.122058	0.342774	NOT
ASTEI09138	0.0987839	5.0215	0.492365	0.493417	0.694191	NOT
ASTEI09139	-0.0844559	1.19747	0.109893	0.770141	0.876526	NOT
ASTEI09140	0.36482	0.794572	1.52472	0.235546	0.473771	NOT
ASTEI11220	0.983774	-0.847595	4.1562	0.0591611	0.258912	NOT
ASTEI11221	1.14646	-0.739793	3.58232	0.0774844	0.282416	NOT
ASTEI11461	0.250699	5.04702	4.89747	0.0425001	0.234364	NOT
ASTEI12362	0.0559971	-0.415769	0.0139845	0.907404	0.952964	NOT
ASTEI09635	0.179852	4.4697	0.49214	0.493514	0.694191	NOT
ASTEI09636	0.2142	5.43502	0.670292	0.425526	0.64193	NOT
ASTEI09637	0.204019	6.10945	1.07191	0.316613	0.553468	NOT
ASTEI09638	-0.0540132	7.69895	0.0850423	0.774496	0.878711	NOT
ASTEI09639	0.292384	8.22619	0.86214	0.367567	0.593418	NOT
ASTEI09640	-0.162213	2.14329	0.157992	0.696505	0.8311	NOT
ASTEI09641	-0.133399	5.28831	0.271289	0.609929	0.776196	NOT
ASTEI09642	-0.168417	6.50671	0.5679	0.462542	0.67274	NOT
ASTEI09643	-0.635195	4.83282	4.8015	0.0443142	0.237063	NOT
ASTEI09644	0.43618	1.72112	1.26043	0.278889	0.51762	NOT
ASTEI09645	-0.15882	0.0688377	0.0748649	0.788042	0.886218	NOT
ASTEI09646	0.354084	0.492138	0.892518	0.359486	0.588274	NOT
ASTEI10433	-0.160244	7.31744	1.2582	0.279298	0.517822	NOT
ASTEI10434	0.0167183	5.54566	0.0385761	0.846878	0.91826	NOT
ASTEI10435	-0.00527475	6.955	0.000545932	0.981661	0.991671	NOT
ASTEI10436	-0.188312	5.59183	1.1286	0.304566	0.542789	NOT
ASTEI10437	0.172766	1.43699	0.247703	0.625778	0.788171	NOT
ASTEI11271	0.141896	5.58249	2.02966	0.174345	0.407355	NOT
ASTEI11432	0.341525	5.44179	1.40969	0.253225	0.492505	NOT
ASTEI11585	0.0361688	4.6369	0.058991	0.811326	0.898521	NOT
ASTEI11214	-0.0527982	5.91915	0.00109133	0.974074	0.988701	NOT
ASTEI11215	-0.198651	10.7911	0.0680189	0.797723	0.891597	NOT
ASTEI11355	0.560623	-0.586602	0.502938	0.488885	0.690457	NOT
ASTEI11505	-0.0109406	4.9763	0.0148882	0.904475	0.950947	NOT
ASTEI07149	-0.739734	9.15753	6.15227	0.0252144	0.20555	NOT
ASTEI07150	0.312507	5.11475	4.54384	0.0496496	0.244735	NOT
ASTEI07151	0.103382	5.5577	0.885496	0.361331	0.589608	NOT
ASTEI07152	0.69076	3.80451	7.80835	0.0134237	0.187516	NOT
ASTEI07153	0.561974	2.01862	3.03821	0.101394	0.315483	NOT
ASTEI07154	-0.245918	4.22768	2.41906	0.140318	0.367436	NOT
ASTEI07155	0.73625	0.315665	5.89376	0.0279804	0.211361	NOT
ASTEI07156	0.478336	7.4572	4.18667	0.0583402	0.258754	NOT
ASTEI07157	0.612815	5.60196	9.15662	0.00836318	0.180738	NOT
ASTEI07158	0.266324	4.85819	1.23494	0.283617	0.522167	NOT
ASTEI07160	0.988352	0.61546	6.96491	0.0183682	0.192257	NOT
ASTEI07161	0.370611	1.80881	2.0626	0.171095	0.403522	NOT
ASTEI07162	0.41276	7.69885	4.15461	0.0592044	0.258912	NOT
ASTEI07165	-0.122584	3.91042	0.605409	0.448395	0.661865	NOT
ASTEI07166	-0.0991033	7.34267	0.983934	0.336668	0.570163	NOT
ASTEI07167	0.189746	5.40548	5.73719	0.029826	0.214781	NOT
ASTEI07168	0.440967	2.86216	2.31528	0.148517	0.37657	NOT
ASTEI07169	0.127923	5.27237	1.68842	0.21306	0.450594	NOT
ASTEI07170	-0.113906	4.13979	0.398135	0.537372	0.726388	NOT
ASTEI11796	-0.188856	0.525742	0.344477	0.576025	0.754377	NOT
ASTEI07171	0.24047	-0.124879	0.22671	0.640706	0.797461	NOT
ASTEI07172	0.402126	3.50676	1.61104	0.223326	0.461603	NOT
ASTEI07173	-0.0635404	5.784	0.47506	0.500995	0.699248	NOT
ASTEI07174	0.554382	1.12453	2.15969	0.161947	0.392572	NOT
ASTEI07176	0.564307	2.82421	4.17052	0.0587736	0.258912	NOT
ASTEI07177	1.43905	-0.290135	15.3314	0.00133203	0.159646	POSITIVE
ASTEI07178	0.482545	1.46038	1.6655	0.216036	0.454397	NOT
ASTEI07180	-0.0455741	9.22916	0.00567186	0.940943	0.972008	NOT
ASTEI07181	0.161158	6.92993	0.27027	0.610595	0.776493	NOT
ASTEI07182	-0.0866274	7.99978	1.01039	0.330452	0.56427	NOT
ASTEI07183	-0.0233699	6.66789	0.00818928	0.929069	0.965126	NOT
ASTEI07185	0.729572	3.29951	6.11844	0.0255577	0.206383	NOT
ASTEI07186	0.536478	5.20144	4.3893	0.0532095	0.249393	NOT
ASTEI07187	0.55554	2.92942	3.02185	0.10224	0.315941	NOT
ASTEI07188	-0.116492	5.85604	1.1679	0.296585	0.53515	NOT
ASTEI07189	0.227891	5.43063	2.05786	0.171558	0.404193	NOT
ASTEI07190	0.272858	7.08799	3.91091	0.066287	0.269115	NOT
ASTEI07191	-0.324242	5.39605	4.29005	0.0556535	0.253455	NOT
ASTEI07192	-0.51464	7.96916	5.54635	0.0322694	0.219796	NOT
ASTEI07193	0.212532	4.82529	0.00357695	0.953084	0.976376	NOT
ASTEI07195	-0.125056	2.19898	0.102787	0.752851	0.868059	NOT
ASTEI07196	0.762781	1.6552	0.448063	0.513237	0.708596	NOT
ASTEI07197	-0.552009	0.662736	0.730112	0.406036	0.625667	NOT
ASTEI07199	-0.378536	6.02182	3.12979	0.0968106	0.309572	NOT
ASTEI071952	-0.0262057	7.63163	0.0575576	0.813585	0.899988	NOT
ASTEI07201	-0.163423	6.47159	2.57433	0.129062	0.351868	NOT
ASTEI071953	0.0903057	6.08766	0.644748	0.434301	0.649338	NOT
ASTEI07203	-0.235337	6.27581	1.76684	0.203266	0.441207	NOT
ASTEI071954	0.0695702	2.29959	0.123176	0.730403	0.853766	NOT
ASTEI07205	0.150806	6.12163	1.07361	0.316242	0.553289	NOT
ASTEI07206	0.0456267	6.2824	0.185989	0.672295	0.817137	NOT
ASTEI071955	-0.286447	9.02549	2.50677	0.133818	0.358124	NOT
ASTEI07208	0.0270145	7.01792	0.0561577	0.815821	0.901011	NOT
ASTEI07209	0.242625	7.31379	3.30403	0.0887558	0.298991	NOT
ASTEI07210	-0.172421	5.48067	1.16092	0.297981	0.536223	NOT
ASTEI07211	0.0594622	4.81854	0.425286	0.523994	0.716255	NOT
ASTEI07212	-0.472319	5.1617	9.35521	0.00782081	0.180738	NOT
ASTEI07213	-0.0800145	4.34595	0.24536	0.627404	0.789481	NOT
ASTEI07214	-0.462615	7.34673	4.1424	0.0595372	0.259044	NOT
ASTEI07215	-0.130074	5.88327	0.364907	0.554651	0.738294	NOT
ASTEI07216	0.744979	6.43867	0.0157885	0.901888	0.948955	NOT
ASTEI11320	-0.275879	2.39859	1.07883	0.315107	0.552312	NOT
ASTEI11150	0.0639037	5.57748	0.135707	0.717637	0.845166	NOT
ASTEI11151	0.633275	4.53595	4.51675	0.050253	0.245364	NOT
ASTEI11483	-0.310076	3.93821	0.957964	0.342933	0.575574	NOT
ASTEI11508	-1.14029	2.84467	10.6565	0.00511685	0.1768	NEGATIVE
ASTEI03062	0.880977	-0.497024	0.844536	0.372373	0.596691	NOT
ASTEI03063	0.87094	1.56135	9.12363	0.00845738	0.180738	NOT
ASTEI03065	0.945826	0.0811314	4.83425	0.0436853	0.235366	NOT
ASTEI03066	0.71584	2.14995	6.17511	0.0249856	0.20555	NOT
ASTEI03067	0.347678	6.88697	1.26996	0.27715	0.516477	NOT
ASTEI03069	-0.264476	5.00762	2.64159	0.124529	0.345013	NOT
ASTEI03070	0.540004	4.02119	2.68131	0.121942	0.342542	NOT
ASTEI03071	0.91111	1.4547	12.1867	0.00320259	0.166154	NOT
ASTEI03072	0.698202	0.934204	4.44739	0.0518375	0.247292	NOT
ASTEI03073	0.553103	3.53831	3.9905	0.0638695	0.266805	NOT
ASTEI03076	0.0334072	7.27965	0.138118	0.715259	0.843811	NOT
ASTEI03077	0.427268	8.60109	3.12856	0.0968702	0.309572	NOT
ASTEI03078	0.427457	3.24886	1.61824	0.222343	0.460841	NOT
ASTEI03079	0.411029	2.92177	1.1405	0.302118	0.540219	NOT
ASTEI03080	-0.124201	6.88425	2.574	0.129084	0.351868	NOT
ASTEI03081	0.304352	3.81677	3.07895	0.0993235	0.312358	NOT
ASTEI03082	0.226976	4.6746	5.51076	0.0327502	0.220807	NOT
ASTEI03083	1.06837	5.3486	4.99152	0.0408057	0.231161	POSITIVE
ASTEI03084	-0.070187	3.86295	0.188897	0.669907	0.815183	NOT
ASTEI03085	-0.545908	6.77082	5.36722	0.0347761	0.223978	NOT
ASTEI03086	-0.164737	4.14138	1.82951	0.195851	0.43293	NOT
ASTEI03087	-0.744748	5.95616	6.04691	0.0263017	0.207445	NOT
ASTEI03088	-0.0358795	5.53187	0.115916	0.73814	0.859011	NOT
ASTEI03089	0.638071	0.501553	1.82607	0.196248	0.43293	NOT
ASTEI03090	0.780266	5.67831	5.21557	0.037076	0.228104	NOT
ASTEI03091	0.341817	2.03332	0.522686	0.480612	0.68454	NOT
ASTEI03092	0.58273	2.8209	2.96004	0.105513	0.320864	NOT
ASTEI03093	0.00972577	6.60498	0.01645	0.899617	0.947391	NOT
ASTEI03094	0.187138	2.72149	0.479536	0.499015	0.698185	NOT
ASTEI03095	0.843252	0.340236	4.44219	0.0519585	0.247476	NOT
ASTEI03096	0.720132	3.0999	5.41566	0.0340765	0.223231	NOT
ASTEI03097	-0.0670938	6.94168	0.386988	0.543052	0.730016	NOT
ASTEI03098	-0.363055	3.99463	1.15934	0.298297	0.536363	NOT
ASTEI03099	-0.391108	8.12269	5.03151	0.0401091	0.230693	NOT
ASTEI03100	-0.168398	8.51052	2.04506	0.172817	0.40585	NOT
ASTEI03101	-0.172165	6.70393	1.86469	0.191837	0.428504	NOT
ASTEI03102	-0.172417	4.52063	2.06376	0.170983	0.40338	NOT
ASTEI03103	-0.0500683	5.32974	0.284984	0.601128	0.770435	NOT
ASTEI03104	-0.0536321	4.79617	0.238753	0.632042	0.792608	NOT
ASTEI03105	0.88475	1.80178	5.96272	0.0272096	0.21065	NOT
ASTEI03106	0.352567	7.34054	2.30339	0.149494	0.377653	NOT
ASTEI03107	-0.265401	6.03402	1.54276	0.232921	0.471049	NOT
ASTEI03108	-0.207569	2.23188	0.318388	0.580761	0.757214	NOT
ASTEI03109	-0.202374	6.90011	2.1848	0.159681	0.389326	NOT
ASTEI03110	0.283813	7.75913	1.94997	0.182532	0.416892	NOT
ASTEI03111	0.438065	5.28507	10.965	0.00464399	0.171145	NOT
ASTEI03112	0.0618523	10.0105	0.0639499	0.803727	0.894939	NOT
ASTEI03113	-0.19656	3.92599	1.06766	0.317542	0.554247	NOT
ASTEI03114	0.650176	4.00736	3.47662	0.081553	0.288406	NOT
ASTEI03115	2.09191	2.29821	11.2585	0.00423988	0.166154	POSITIVE
ASTEI03116	0.150727	1.42941	0.0665282	0.7999	0.893089	NOT
ASTEI03117	-0.12367	7.00288	0.13273	0.720607	0.847104	NOT
ASTEI03118	0.215638	5.82095	0.350732	0.562355	0.743843	NOT
ASTEI03119	-0.228786	4.63508	1.8138	0.197676	0.433443	NOT
ASTEI03120	0.0907157	7.58108	0.48674	0.495858	0.696348	NOT
ASTEI03121	-0.369579	0.08443	0.408561	0.53216	0.722914	NOT
ASTEI03122	-0.0573979	7.50505	0.0481051	0.829295	0.910142	NOT
ASTEI03123	-0.353012	3.02023	1.50938	0.237807	0.476631	NOT
ASTEI03124	-0.516381	6.18339	6.65019	0.0207284	0.196242	NOT
ASTEI03125	0.395089	-0.285662	0.460366	0.507592	0.704102	NOT
ASTEI03127	0.0205986	5.28974	0.0376352	0.848731	0.918574	NOT
ASTEI03128	-0.0608382	8.8859	0.33421	0.571607	0.751634	NOT
ASTEI03129	-0.567755	7.50096	15.0041	0.00145248	0.159646	NOT
ASTEI03130	1.11281	5.63839	6.99456	0.0181622	0.192257	POSITIVE
ASTEI03131	0.0636873	6.83674	0.626489	0.440752	0.654999	NOT
ASTEI03133	0.0946474	3.44483	0.218318	0.646914	0.801983	NOT
ASTEI03134	-0.0750055	5.81617	0.38911	0.541962	0.729502	NOT
ASTEI03135	-0.0545802	6.01182	0.215836	0.648777	0.802482	NOT
ASTEI03136	0.110167	1.8097	0.131302	0.722045	0.847647	NOT
ASTEI03137	0.147881	4.66967	0.745217	0.401333	0.622618	NOT
ASTEI03141	1.01983	1.0914	5.81385	0.0289054	0.213366	POSITIVE
ASTEI03142	0.011862	6.90972	0.0059265	0.939635	0.971094	NOT
ASTEI03143	-0.418874	5.6021	4.59081	0.0486234	0.243387	NOT
ASTEI03144	0.587782	3.07695	1.0866	0.313428	0.551172	NOT
ASTEI03145	-0.0457524	8.56751	0.215551	0.648993	0.802492	NOT
ASTEI03146	0.197777	6.50394	0.84868	0.371233	0.595451	NOT
ASTEI03147	-0.550345	6.43863	7.14339	0.0171677	0.192257	NOT
ASTEI03148	-0.0100239	8.52833	0.0117523	0.915082	0.957322	NOT
ASTEI03149	-0.182961	6.20093	2.57681	0.128891	0.351619	NOT
ASTEI03150	-0.0335499	6.59562	0.0439018	0.836803	0.914121	NOT
ASTEI03151	-0.0600529	4.71722	0.114986	0.739149	0.859507	NOT
ASTEI03152	0.0535582	10.2781	0.0809214	0.779869	0.881915	NOT
ASTEI03153	-0.263895	3.81848	1.70232	0.211281	0.449223	NOT
ASTEI03154	-0.456922	7.17477	5.87149	0.0282347	0.211956	NOT
ASTEI03155	0.583727	0.00610578	1.69522	0.212188	0.449759	NOT
ASTEI03156	0.154307	3.24646	0.446421	0.513999	0.708963	NOT
ASTEI03157	-0.0533719	0.646244	0.0148828	0.904492	0.950947	NOT
ASTEI03158	0.849476	-0.249347	0.643027	0.434903	0.649824	NOT
ASTEI03159	1.25323	5.79038	0.0375019	0.848996	0.918662	NOT
ASTEI03160	0.0452348	1.18307	0.002598	0.960009	0.979882	NOT
ASTEI03163	0.295799	4.81829	4.48258	0.0510265	0.247035	NOT
ASTEI03164	-0.145117	7.35168	0.524678	0.47979	0.684315	NOT
ASTEI03165	-0.179178	4.49913	1.2261	0.285283	0.523532	NOT
ASTEI03166	-0.272035	5.39622	4.4875	0.0509142	0.246723	NOT
ASTEI03167	1.14642	3.37224	16.5288	0.000978662	0.159646	POSITIVE
ASTEI03168	-0.104272	4.77584	0.160066	0.694629	0.830247	NOT
ASTEI03169	0.6043	8.28614	7.25215	0.0164804	0.190736	NOT
ASTEI03170	0.281913	0.117911	0.112737	0.741612	0.861011	NOT
ASTEI03171	0.409849	6.84537	23.2151	0.000214104	0.14579	NOT
ASTEI03172	-0.336845	8.14662	4.62931	0.0478007	0.241865	NOT
ASTEI03173	-0.287716	4.27674	2.93053	0.107121	0.323483	NOT
ASTEI03174	0.333291	0.265911	0.450862	0.511943	0.707572	NOT
ASTEI03175	0.0454026	5.72631	0.118156	0.735725	0.857168	NOT
ASTEI03176	0.0582082	5.4375	0.25821	0.618604	0.782992	NOT
ASTEI03177	0.304681	5.14761	3.20655	0.0931588	0.305246	NOT
ASTEI03178	-0.410391	6.37974	8.02242	0.0124247	0.187516	NOT
ASTEI03179	0.186345	8.3656	1.69734	0.211916	0.449521	NOT
ASTEI03181	0.472158	1.17957	1.28516	0.274404	0.514483	NOT
ASTEI03182	0.135762	4.70239	0.171906	0.684182	0.8246	NOT
ASTEI03183	-0.361394	3.86114	0.87684	0.363624	0.591246	NOT
ASTEI03184	0.813318	1.86699	6.65516	0.0206885	0.196242	NOT
ASTEI03185	-0.261041	6.8628	0.401552	0.535654	0.72601	NOT
ASTEI03186	-0.120404	5.21439	0.106027	0.749127	0.866031	NOT
ASTEI03187	0.594857	3.07697	2.7303	0.118842	0.338838	NOT
ASTEI03188	-0.150369	7.83416	0.765001	0.395299	0.617905	NOT
ASTEI03189	-0.035511	5.09952	0.121557	0.732107	0.855013	NOT
ASTEI03190	-0.0424064	5.71949	0.157637	0.696828	0.831389	NOT
ASTEI03191	-0.5504	7.59188	8.45025	0.0106728	0.182879	NOT
ASTEI03192	-0.0448475	5.09174	0.119665	0.734112	0.856063	NOT
ASTEI03193	0.0709663	4.94881	0.507028	0.487151	0.689379	NOT
ASTEI03194	0.062311	6.8725	0.399943	0.536461	0.72601	NOT
ASTEI03195	1.05381	1.92615	9.08273	0.00857587	0.180738	POSITIVE
ASTEI03196	-0.121499	5.64995	1.50907	0.237853	0.476631	NOT
ASTEI03197	-0.405137	3.55386	3.44295	0.0829019	0.290876	NOT
ASTEI03198	-0.338166	4.98729	3.43731	0.0831306	0.291256	NOT
ASTEI03199	-0.311707	4.57314	2.07878	0.169527	0.401252	NOT
ASTEI03200	-0.0499981	6.22422	0.236957	0.633316	0.793724	NOT
ASTEI03201	1.67573	-0.543653	16.2022	0.00106316	0.159646	POSITIVE
ASTEI03203	0.65066	0.61488	3.14865	0.0958975	0.308548	NOT
ASTEI03204	0.113587	5.77498	0.456137	0.50952	0.705352	NOT
ASTEI03205	0.0225458	9.06365	0.0472195	0.830847	0.91136	NOT
ASTEI03206	-0.109249	7.1582	0.305035	0.588726	0.762489	NOT
ASTEI03207	-1.03752	2.17832	0.566208	0.463197	0.673124	NOT
ASTEI03208	0.0745527	4.4154	0.10245	0.753242	0.868059	NOT
ASTEI03209	-0.156312	4.39772	1.00824	0.33095	0.564746	NOT
ASTEI03210	-0.241675	5.37084	3.5966	0.0769537	0.281716	NOT
ASTEI03211	-0.277137	5.34309	4.59016	0.0486375	0.243387	NOT
ASTEI03212	-0.0883248	6.94857	0.678835	0.422654	0.639882	NOT
ASTEI03213	0.3932	6.79827	6.34228	0.0233818	0.201306	NOT
ASTEI03214	0.374542	7.80757	4.32289	0.0548304	0.252522	NOT
ASTEI03215	-0.0221749	7.6347	0.0430386	0.83839	0.914248	NOT
ASTEI03216	-0.0311683	4.35739	0.0388675	0.846308	0.918162	NOT
ASTEI03217	-0.10392	4.63808	0.6787	0.422699	0.639882	NOT
ASTEI03218	-0.126432	6.73878	1.29748	0.272205	0.51241	NOT
ASTEI03219	-0.0866069	6.86783	0.963328	0.341625	0.574501	NOT
ASTEI03220	1.59517	0.578503	10.8584	0.00480161	0.172523	POSITIVE
ASTEI03221	-0.359882	3.6494	1.51569	0.236874	0.475306	NOT
ASTEI03222	-0.715351	-0.307155	2.07991	0.169418	0.401252	NOT
ASTEI10979	-0.0772848	0.260914	0.0323554	0.859612	0.924329	NOT
ASTEI09490	0.0251648	0.780147	0.00295292	0.957367	0.978655	NOT
ASTEI09491	0.269816	0.528382	0.397797	0.537543	0.726418	NOT
ASTEI09492	0.0487175	-0.376014	0.00828213	0.928669	0.965075	NOT
ASTEI09493	0.829057	1.2383	4.45903	0.0515675	0.247225	NOT
ASTEI09494	-0.18739	5.12807	3.33217	0.0875311	0.297806	NOT
ASTEI09495	-0.40962	7.24523	7.39436	0.015629	0.18895	NOT
ASTEI09496	-0.313159	5.56342	2.79024	0.115178	0.333627	NOT
ASTEI09497	-0.155981	6.85347	1.50463	0.238514	0.47712	NOT
ASTEI09498	0.675994	0.683142	2.02009	0.175303	0.408451	NOT
ASTEI09499	1.6425	0.226662	12.1136	0.00327294	0.166154	POSITIVE
ASTEI09500	-0.187418	6.03807	1.88668	0.189382	0.426399	NOT
ASTEI09501	-0.399115	7.30064	6.52845	0.0217337	0.199002	NOT
ASTEI09502	0.0660135	6.35875	0.593712	0.452729	0.664656	NOT
ASTEI09503	0.0734708	5.73875	0.674299	0.424175	0.640963	NOT
ASTEI09504	0.3191	-0.236776	0.553728	0.468081	0.675934	NOT
ASTEI09505	-0.173155	6.51198	1.73864	0.206721	0.445218	NOT
ASTEI09506	0.165837	7.40283	1.41352	0.25261	0.492401	NOT
ASTEI094952	0.570932	7.83658	3.97648	0.0642878	0.267545	NOT
ASTEI11501	-1.90121	1.12112	13.9035	0.00195825	0.166154	NEGATIVE
ASTEI10933	-0.000914253	6.69115	6.9531e-05	0.993455	0.996693	NOT
ASTEI10934	-0.307918	3.99045	2.95043	0.106034	0.321972	NOT
ASTEI10935	-0.312242	4.7435	2.32687	0.147573	0.375561	NOT
ASTEI10936	-0.965891	6.91787	7.74764	0.0137236	0.187516	NOT
ASTEI10937	-0.670519	6.83257	4.17206	0.0587322	0.258912	NOT
ASTEI10938	0.122409	4.2112	0.624187	0.441576	0.6557	NOT
ASTEI10939	-0.131285	3.24194	0.129074	0.724307	0.849046	NOT
ASTEI10940	-0.0795839	6.02511	0.411528	0.530694	0.721577	NOT
ASTEI10941	-0.133311	5.3422	1.59717	0.225233	0.462808	NOT
ASTEI11577	0.462593	1.69363	0.782703	0.390016	0.613101	NOT
ASTEI11379	-1.57675	1.4826	11.89	0.00349904	0.166154	NEGATIVE
ASTEI10618	-0.162211	7.01494	1.96178	0.181289	0.415525	NOT
ASTEI10620	0.298844	4.46026	0.651318	0.432017	0.647377	NOT
ASTEI10621	0.0810029	0.242825	0.0123256	0.913044	0.955968	NOT
ASTEI10622	0.136791	3.77159	0.205732	0.656504	0.807477	NOT
ASTEI10623	0.387189	8.09068	7.02988	0.0179203	0.192257	NOT
ASTEI10624	-0.186006	6.59566	5.56459	0.0320261	0.219556	NOT
ASTEI10625	-0.0247595	6.36991	0.0808315	0.779988	0.881934	NOT
ASTEI10626	-0.303616	5.90956	8.67083	0.0098811	0.180738	NOT
ASTEI10627	-0.241351	5.17619	5.01106	0.0404636	0.231161	NOT
ASTEI10628	-0.0713259	6.56216	0.385075	0.544038	0.730619	NOT
ASTEI10629	0.689316	2.31852	7.93098	0.0128406	0.187516	NOT
ASTEI10630	-0.0269883	4.66565	0.045762	0.833436	0.912937	NOT
ASTEI10631	0.349456	2.5553	1.06812	0.317441	0.554166	NOT
ASTEI10632	0.45253	3.37126	3.10109	0.0982193	0.311195	NOT
ASTEI10633	-0.115651	1.81084	0.286175	0.600376	0.770149	NOT
ASTEI10634	0.846952	4.99418	21.8541	0.00028479	0.14579	NOT
ASTEI11726	-0.269701	3.85565	1.82661	0.196186	0.43293	NOT
ASTEI09923	-0.332035	4.44765	1.05332	0.320706	0.557079	NOT
ASTEI09924	0.368983	7.10384	5.41225	0.0341252	0.223231	NOT
ASTEI09925	-0.247083	6.22589	4.19931	0.0580038	0.25804	NOT
ASTEI09926	-0.144537	6.75804	2.1704	0.160976	0.391162	NOT
ASTEI09927	-0.355172	6.11978	4.11648	0.0602514	0.260693	NOT
ASTEI09928	0.622506	3.12731	3.78135	0.0704577	0.27451	NOT
ASTEI09929	0.309443	3.36886	1.55947	0.230524	0.468719	NOT
ASTEI09930	0.370177	6.67379	2.45889	0.13732	0.363434	NOT
ASTEI09931	0.357473	5.60983	1.76148	0.203918	0.441951	NOT
ASTEI09934	-0.257347	7.40949	0.673804	0.424342	0.640983	NOT
ASTEI09936	0.454049	0.291846	0.975211	0.338754	0.57163	NOT
ASTEI09937	0.265358	1.75035	0.878757	0.363114	0.59107	NOT
ASTEI09943	0.188463	6.4699	0.53014	0.477551	0.682726	NOT
ASTEI09944	-0.280968	0.82319	0.3785	0.547455	0.732687	NOT
ASTEI09945	0.777906	0.905414	4.43584	0.052107	0.247648	NOT
ASTEI09946	-0.551504	7.06577	2.24453	0.154446	0.384142	NOT
ASTEI09947	-0.709172	8.3165	13.6816	0.00208295	0.166154	NOT
ASTEI09948	-0.375978	5.18916	6.62832	0.0209049	0.196919	NOT
ASTEI09949	0.0318888	6.87081	0.110084	0.744553	0.863259	NOT
ASTEI09950	0.0144973	6.11361	0.0307428	0.863116	0.926455	NOT
ASTEI09951	-0.694917	7.1197	4.0054	0.0634284	0.265992	NOT
ASTEI09952	0.0380235	6.90123	0.117889	0.73601	0.857366	NOT
ASTEI09954	0.212361	9.11141	1.22169	0.286118	0.524152	NOT
ASTEI09955	0.0340993	5.81922	0.0812079	0.779491	0.881661	NOT
ASTEI09956	-0.413793	7.58256	3.13286	0.0966612	0.309572	NOT
ASTEI09957	0.0846124	4.35938	0.391929	0.54052	0.728512	NOT
ASTEI09958	0.443233	4.99178	6.89306	0.0188785	0.192405	NOT
ASTEI09959	-0.340596	7.67014	4.7065	0.0461997	0.238435	NOT
ASTEI09960	0.11231	5.85186	1.14853	0.300482	0.53832	NOT
ASTEI09961	0.149372	4.22515	1.04408	0.322771	0.559115	NOT
ASTEI09962	0.212116	4.7283	2.74771	0.117763	0.337607	NOT
ASTEI09963	-0.330899	5.30274	4.46162	0.0515077	0.247225	NOT
ASTEI09964	-0.0992806	7.54599	0.917358	0.35307	0.583474	NOT
ASTEI09965	0.0577449	6.06681	0.216537	0.64825	0.802482	NOT
ASTEI09966	-0.13838	5.97104	1.09873	0.310832	0.548552	NOT
ASTEI09967	-0.0911589	9.76241	0.963885	0.34149	0.574367	NOT
ASTEI09968	-0.00770976	4.90371	0.00392116	0.950881	0.975257	NOT
ASTEI09969	0.400382	6.94648	11.8417	0.00355017	0.166154	NOT
ASTEI09970	-0.116117	5.78234	0.926488	0.350753	0.581974	NOT
ASTEI09971	-0.486333	4.88932	9.92572	0.00647309	0.180738	NOT
ASTEI09972	-0.217583	5.32992	2.0483	0.172497	0.405383	NOT
ASTEI09973	0.125083	9.40624	0.673751	0.424359	0.640983	NOT
ASTEI09974	-0.469228	4.78223	3.32729	0.0877423	0.298006	NOT
ASTEI09975	0.0680184	4.71502	0.196351	0.663888	0.810851	NOT
ASTEI099500	0.436724	4.69386	0.457373	0.508955	0.705044	NOT
ASTEI09977	-0.128627	5.06318	0.0841864	0.7756	0.879373	NOT
ASTEI09978	-0.1324	-0.285108	0.065774	0.801011	0.893555	NOT
ASTEI11744	0.420693	0.879165	1.01231	0.330007	0.56413	NOT
ASTEI11286	-0.154681	6.78625	1.24693	0.281379	0.519904	NOT
ASTEI11287	0.094455	3.53144	0.353988	0.560567	0.742494	NOT
ASTEI11384	-0.0231782	4.28465	0.018552	0.893436	0.944094	NOT
ASTEI11289	0.466811	8.997	0.96688	0.340763	0.573706	NOT
ASTEI07391	0.560438	0.445409	3.50997	0.0802427	0.286716	NOT
ASTEI07392	0.640364	3.04976	2.97451	0.104736	0.319424	NOT
ASTEI07394	-0.118388	5.58093	0.60525	0.448453	0.661865	NOT
ASTEI07395	-0.196701	9.043	0.903201	0.356706	0.586098	NOT
ASTEI07396	-0.0309105	5.48541	0.0227703	0.882029	0.9379	NOT
ASTEI07397	-0.152907	3.93441	0.754252	0.39856	0.620089	NOT
ASTEI07398	0.00925992	5.35101	0.00538046	0.942477	0.972108	NOT
ASTEI07399	-0.0287759	6.9213	0.100473	0.75555	0.868438	NOT
ASTEI07400	-0.207227	2.78973	0.83818	0.374131	0.598052	NOT
ASTEI07401	-0.0663089	5.54162	0.127628	0.725787	0.850067	NOT
ASTEI07402	-0.080188	6.09018	0.988133	0.33567	0.569625	NOT
ASTEI07403	-0.34466	7.39989	3.32183	0.0879789	0.298129	NOT
ASTEI07404	-0.204906	4.98159	2.37906	0.143411	0.371068	NOT
ASTEI07405	-0.273909	6.36349	5.7208	0.0300273	0.215076	NOT
ASTEI07406	-0.616941	5.10944	6.31347	0.0236495	0.202026	NOT
ASTEI07407	-0.1968	8.75247	2.66072	0.123275	0.343443	NOT
ASTEI07408	-0.16357	7.97768	2.71624	0.119722	0.339075	NOT
ASTEI07409	0.100348	4.64096	0.678344	0.422818	0.639968	NOT
ASTEI07410	0.219645	3.56575	0.425738	0.523776	0.716052	NOT
ASTEI07411	0.0887	1.44842	0.0626476	0.805691	0.896041	NOT
ASTEI07412	0.782105	1.84914	1.69133	0.212686	0.450354	NOT
ASTEI07413	-0.380784	6.58579	3.56193	0.0782501	0.283718	NOT
ASTEI07414	0.0987424	8.00268	0.549389	0.469799	0.677058	NOT
ASTEI07415	0.440785	3.4645	2.79827	0.114697	0.333171	NOT
ASTEI07416	-0.206203	4.80242	2.15466	0.162406	0.393037	NOT
ASTEI07417	0.199518	3.34782	0.105342	0.749909	0.866255	NOT
ASTEI07418	0.305677	1.91862	0.417479	0.527777	0.719127	NOT
ASTEI07419	0.305015	7.40538	0.69326	0.417873	0.635819	NOT
ASTEI07420	0.461788	6.35577	2.27727	0.151667	0.380529	NOT
ASTEI07421	0.737326	1.32264	7.82849	0.0133259	0.187516	NOT
ASTEI07422	0.27047	6.33591	3.37391	0.0857518	0.294856	NOT
ASTEI07423	-0.127343	0.173336	0.130482	0.722875	0.848428	NOT
ASTEI07424	0.841674	-0.154926	4.88	0.0428238	0.234958	NOT
ASTEI07425	-0.348703	4.15533	3.74826	0.0715717	0.276427	NOT
ASTEI07426	0.745727	3.43736	7.64021	0.0142733	0.187516	NOT
ASTEI07427	0.470374	5.51329	12.9213	0.00258419	0.166154	NOT
ASTEI07428	-0.029724	10.5933	0.0604632	0.809035	0.898036	NOT
ASTEI07430	1.20967	2.11487	12.3612	0.0030417	0.166154	POSITIVE
ASTEI07431	0.020824	-0.0243282	0.000850418	0.977113	0.989256	NOT
ASTEI07432	-0.254922	7.26584	5.1137	0.0387205	0.229796	NOT
ASTEI07433	0.073706	4.58374	0.502563	0.489044	0.690532	NOT
ASTEI07434	0.160684	2.28317	0.264184	0.614607	0.780137	NOT
ASTEI07435	0.0617664	2.79759	0.0342608	0.855586	0.921744	NOT
ASTEI07437	0.891829	-0.271164	8.91532	0.00908098	0.180738	NOT
ASTEI07438	0.57173	-0.29211	1.3044	0.270981	0.510945	NOT
ASTEI07441	0.95002	1.3563	3.95398	0.0649658	0.267769	NOT
ASTEI07442	-0.579213	6.89652	8.06782	0.012224	0.187516	NOT
ASTEI07443	0.0880827	7.10779	0.509825	0.485972	0.688271	NOT
ASTEI07445	0.388242	5.86526	5.26278	0.0363416	0.226164	NOT
ASTEI07446	-0.00667999	5.86404	0.00423187	0.948975	0.974669	NOT
ASTEI07450	0.163222	1.65788	0.0765169	0.785778	0.885568	NOT
ASTEI07451	-0.482205	0.658076	0.473021	0.501901	0.700091	NOT
ASTEI07452	-0.0337513	1.96409	0.00930925	0.924389	0.962761	NOT
ASTEI07453	0.666543	0.381414	1.88952	0.189067	0.426013	NOT
ASTEI07454	0.131678	8.17529	0.864487	0.366933	0.593222	NOT
ASTEI07455	0.057253	5.58117	0.0338822	0.856377	0.922389	NOT
ASTEI07456	-0.654096	6.89263	0.387661	0.542706	0.729741	NOT
ASTEI07457	0.0723296	6.30026	0.0135084	0.908987	0.953651	NOT
ASTEI07458	0.0281989	7.85301	0.0111187	0.917393	0.958865	NOT
ASTEI07459	0.10091	8.98882	0.109939	0.744715	0.86335	NOT
ASTEI07460	0.676936	4.46722	2.33032	0.147294	0.375435	NOT
ASTEI07462	-0.171344	4.02784	1.07864	0.315148	0.552312	NOT
ASTEI07463	0.0915158	1.67974	0.166316	0.68906	0.826904	NOT
ASTEI07464	0.438615	4.32604	4.08733	0.0610667	0.262056	NOT
ASTEI07465	0.291005	1.37203	0.769458	0.393958	0.616651	NOT
ASTEI07466	1.37377	-0.190465	5.35041	0.0350226	0.224188	POSITIVE
ASTEI07467	0.342927	7.57775	2.96417	0.10529	0.320376	NOT
ASTEI07468	-0.0881031	3.42931	0.226109	0.641146	0.797635	NOT
ASTEI07469	0.0456958	10.1355	0.0835124	0.776474	0.880027	NOT
ASTEI07470	0.79768	1.57858	3.8984	0.0666768	0.269941	NOT
ASTEI11515	-0.386686	3.06467	1.85971	0.192399	0.429149	NOT
ASTEI10120	0.239646	5.85161	0.54496	0.471563	0.678115	NOT
ASTEI10121	1.12855	3.93283	3.39845	0.0847256	0.293382	NOT
ASTEI10122	0.302601	4.05114	2.00592	0.176735	0.409994	NOT
ASTEI10123	0.23433	4.8405	0.850954	0.37061	0.595157	NOT
ASTEI10124	-0.0105928	5.84054	0.00566163	0.940996	0.972008	NOT
ASTEI10125	0.296737	0.76293	0.401	0.535931	0.72601	NOT
ASTEI10126	0.562937	2.98979	5.10405	0.0388805	0.229796	NOT
ASTEI10127	0.119195	6.09952	0.549059	0.46993	0.677058	NOT
ASTEI10128	-0.487389	3.90003	7.4023	0.0155829	0.18895	NOT
ASTEI10129	0.0348888	4.50223	0.0145933	0.905421	0.951462	NOT
ASTEI11064	0.477983	4.89091	0.661131	0.42864	0.644429	NOT
ASTEI11065	-0.0333526	6.12347	0.086098	0.773143	0.878045	NOT
ASTEI10904	-0.149326	-0.427925	0.0896889	0.768605	0.875502	NOT
ASTEI10755	-0.197456	7.40623	3.96217	0.064718	0.267769	NOT
ASTEI10756	0.188339	5.35454	0.955524	0.34353	0.575807	NOT
ASTEI10757	0.0342955	4.76022	0.0966539	0.760081	0.871186	NOT
ASTEI10758	0.4026	4.64272	7.08833	0.0175281	0.192257	NOT
ASTEI10759	0.115374	7.20921	1.50248	0.238835	0.477485	NOT
ASTEI10760	0.403558	7.61306	8.39503	0.0108822	0.183962	NOT
ASTEI10761	-0.189466	5.9223	1.99065	0.178295	0.411796	NOT
ASTEI03464	-0.425084	6.60043	4.45721	0.0516097	0.247225	NOT
ASTEI03465	0.0279567	4.94403	0.059052	0.81123	0.898521	NOT
ASTEI03466	0.676527	2.64076	6.07307	0.0260267	0.207445	NOT
ASTEI03467	-0.321424	5.87841	4.2271	0.0572719	0.255887	NOT
ASTEI03468	0.0839155	4.58077	0.290282	0.597797	0.768831	NOT
ASTEI03469	0.171966	3.59151	0.629196	0.439786	0.654129	NOT
ASTEI03470	-0.323533	6.57748	7.69236	0.0140033	0.187516	NOT
ASTEI03471	-0.135382	6.12883	1.26085	0.278812	0.517591	NOT
ASTEI03472	-0.340484	6.09103	8.13514	0.0119331	0.187516	NOT
ASTEI03473	-0.13958	6.86031	0.236389	0.633721	0.794037	NOT
ASTEI03474	-0.283433	5.79091	3.05704	0.10043	0.314184	NOT
ASTEI03475	-0.049736	10.697	0.123013	0.730575	0.853869	NOT
ASTEI03476	-0.382179	6.38544	9.51922	0.00740307	0.180738	NOT
ASTEI03477	-0.413797	8.57666	6.41955	0.0226808	0.200166	NOT
ASTEI03478	0.280884	5.18463	6.93893	0.0185508	0.192257	NOT
ASTEI03479	-0.134883	5.59499	0.990838	0.33503	0.569133	NOT
ASTEI03480	-0.249576	5.29986	2.18581	0.159591	0.389326	NOT
ASTEI03481	0.0998519	5.73849	0.280262	0.604131	0.771975	NOT
ASTEI03482	0.0346926	5.97029	0.0854781	0.773936	0.878656	NOT
ASTEI03483	0.12515	5.93504	1.65965	0.216805	0.455241	NOT
ASTEI03485	-0.255357	4.32714	1.92782	0.184894	0.420517	NOT
ASTEI03486	-0.55173	5.739	6.04626	0.0263086	0.207445	NOT
ASTEI03487	-0.669536	3.1662	4.50657	0.050482	0.246016	NOT
ASTEI03488	-0.217299	4.93405	0.94536	0.346034	0.57697	NOT
ASTEI03489	0.646081	4.10582	4.56027	0.0492879	0.244444	NOT
ASTEI03490	0.302621	8.21771	2.53139	0.132061	0.355799	NOT
ASTEI03491	-0.423857	7.4689	5.02919	0.0401492	0.230693	NOT
ASTEI03492	0.370634	2.82954	1.99457	0.177892	0.411714	NOT
ASTEI03493	-0.236597	5.21375	5.34244	0.0351403	0.224188	NOT
ASTEI03494	-0.650957	8.94781	8.35793	0.0110255	0.184106	NOT
ASTEI03495	0.337548	2.35817	1.5854	0.226867	0.464674	NOT
ASTEI03496	0.361781	6.82399	1.94165	0.183415	0.418059	NOT
ASTEI03497	0.46966	4.71427	4.86365	0.0431294	0.234958	NOT
ASTEI03498	0.544265	3.99993	2.4472	0.138192	0.36498	NOT
ASTEI03499	-0.289117	6.4748	2.26622	0.152598	0.381712	NOT
ASTEI03500	-0.403973	6.92553	7.60888	0.0144383	0.187516	NOT
ASTEI03501	0.192102	4.34174	1.59847	0.225053	0.462804	NOT
ASTEI03502	-0.207387	6.80987	2.32286	0.147899	0.375972	NOT
ASTEI03503	-0.04587	5.10094	0.100875	0.755078	0.868239	NOT
ASTEI03504	0.169144	8.96381	0.703953	0.414384	0.632587	NOT
ASTEI03506	0.857826	-0.811941	2.65784	0.123463	0.343629	NOT
ASTEI03507	0.22593	0.645245	0.383357	0.544928	0.730619	NOT
ASTEI03508	-0.469039	6.03186	3.76453	0.0710213	0.275535	NOT
ASTEI03509	-0.159967	4.36974	0.984424	0.336551	0.570152	NOT
ASTEI03510	0.040037	3.96304	0.0382265	0.847564	0.91826	NOT
ASTEI03511	-0.264702	3.75716	1.34288	0.264306	0.505103	NOT
ASTEI03512	-0.154058	5.26907	2.18635	0.159542	0.389305	NOT
ASTEI03513	-0.0552096	2.55102	0.0744401	0.788629	0.886262	NOT
ASTEI03514	-0.219428	4.28739	1.3614	0.26117	0.501867	NOT
ASTEI03515	-0.833223	4.67157	6.02861	0.026496	0.207807	NOT
ASTEI03516	0.172062	4.71623	1.4036	0.25421	0.49386	NOT
ASTEI03517	0.440573	6.09409	6.07854	0.0259697	0.207435	NOT
ASTEI03518	-0.183118	8.34448	1.86569	0.191725	0.4284	NOT
ASTEI03519	0.321965	0.13784	0.401649	0.535605	0.72601	NOT
ASTEI03522	-0.0957643	4.84828	0.386115	0.543502	0.730451	NOT
ASTEI03523	0.517303	1.99992	0.854608	0.369612	0.594436	NOT
ASTEI03524	0.571827	1.42924	1.33567	0.26554	0.506397	NOT
ASTEI03525	0.0881218	5.35963	0.0516761	0.823183	0.905651	NOT
ASTEI03526	0.346605	4.92548	1.41119	0.252984	0.492401	NOT
ASTEI03528	-0.269711	0.794812	0.42452	0.524363	0.716664	NOT
ASTEI03529	0.00643865	5.91669	0.000874218	0.976795	0.989106	NOT
ASTEI03531	-0.507282	6.98948	16.5476	0.000974033	0.159646	NOT
ASTEI03532	0.127545	6.01781	0.232287	0.636659	0.795785	NOT
ASTEI03533	0.650621	1.0445	1.48477	0.241497	0.480385	NOT
ASTEI03534	0.398837	8.37444	4.2294	0.0572118	0.255729	NOT
ASTEI03535	1.73601	1.46962	3.3849	0.0852906	0.293956	NOT
ASTEI03536	0.294243	4.11271	1.59409	0.225659	0.463267	NOT
ASTEI03537	0.0459049	6.75756	0.223577	0.643006	0.799263	NOT
ASTEI03538	0.519846	7.62973	7.83499	0.0132945	0.187516	NOT
ASTEI03539	-0.0602954	6.2287	0.309235	0.586196	0.760359	NOT
ASTEI03540	-0.570574	6.20989	7.04098	0.017845	0.192257	NOT
ASTEI03541	0.0644604	5.65208	0.181857	0.675725	0.81941	NOT
ASTEI03542	-0.387813	5.77251	7.15879	0.0170684	0.192257	NOT
ASTEI03543	0.104197	7.85111	0.364541	0.554847	0.738302	NOT
ASTEI03544	0.399809	1.59224	1.234	0.283793	0.522212	NOT
ASTEI03545	0.0126597	2.00661	0.00318921	0.955696	0.977637	NOT
ASTEI03547	-0.384951	6.09209	11.6155	0.00380124	0.166154	NOT
ASTEI03548	-0.69248	4.67698	1.10983	0.308482	0.546751	NOT
ASTEI03549	0.299085	2.45172	0.225823	0.641355	0.797691	NOT
ASTEI03550	-0.092911	6.37267	0.201677	0.65967	0.809038	NOT
ASTEI03551	0.000853056	5.9291	0.000109646	0.991781	0.995871	NOT
ASTEI03552	0.329183	6.50873	1.73395	0.207303	0.445355	NOT
ASTEI03553	-0.491648	4.76438	8.50365	0.0104747	0.182457	NOT
ASTEI03554	-0.572277	5.54836	3.43859	0.0830786	0.291199	NOT
ASTEI03555	0.318616	3.36902	1.25856	0.279232	0.517799	NOT
ASTEI03556	-0.216482	5.34244	1.48241	0.241854	0.48054	NOT
ASTEI03557	0.376228	2.39938	1.55769	0.230778	0.468878	NOT
ASTEI03559	1.32102	0.58475	14.7466	0.00155596	0.159646	POSITIVE
ASTEI03560	-0.140502	5.36548	0.657214	0.429983	0.645601	NOT
ASTEI03561	-0.147029	8.21906	2.7383	0.118345	0.3382	NOT
ASTEI03562	-0.0751635	5.30764	0.188404	0.67031	0.815507	NOT
ASTEI03563	0.274912	5.30974	2.6095	0.126666	0.34813	NOT
ASTEI03564	-0.142898	5.75547	0.892185	0.359573	0.588278	NOT
ASTEI03565	-0.11484	6.18701	0.429512	0.521967	0.714825	NOT
ASTEI03566	-0.369861	3.08898	1.33088	0.266363	0.507059	NOT
ASTEI03567	0.0462216	8.67587	0.175702	0.680923	0.822499	NOT
ASTEI03568	-0.429429	5.67342	3.8699	0.067575	0.270445	NOT
ASTEI03569	-0.47002	5.91763	3.80086	0.0698101	0.273763	NOT
ASTEI03570	-0.36041	6.04963	8.58548	0.0101792	0.180738	NOT
ASTEI03571	-0.430748	4.91815	1.16051	0.298063	0.536223	NOT
ASTEI03572	0.304917	4.85132	1.61297	0.223062	0.46152	NOT
ASTEI03573	0.237406	6.53806	0.974347	0.338962	0.5717	NOT
ASTEI03574	0.399416	5.3539	7.04076	0.0178465	0.192257	NOT
ASTEI03575	0.0409563	3.8278	0.0883208	0.770322	0.876526	NOT
ASTEI03576	-0.443354	5.27086	6.75291	0.0199216	0.195671	NOT
ASTEI03577	0.375755	5.59603	0.476424	0.50039	0.699	NOT
ASTEI03578	0.305458	4.63066	1.89849	0.188079	0.425042	NOT
ASTEI03579	-0.0476559	5.67588	0.165203	0.690043	0.82741	NOT
ASTEI03580	0.110097	6.74805	0.757233	0.397651	0.619711	NOT
ASTEI03581	0.177695	3.48299	0.723153	0.408231	0.627604	NOT
ASTEI03582	0.209939	2.55076	1.01198	0.330083	0.56413	NOT
ASTEI03583	0.366696	6.13762	1.70576	0.210843	0.448635	NOT
ASTEI03586	0.346448	1.3282	1.32288	0.267747	0.50847	NOT
ASTEI03587	-0.0405487	6.31173	0.0597108	0.810202	0.898521	NOT
ASTEI03588	-0.0407198	7.19062	0.105564	0.749655	0.866253	NOT
ASTEI03590	1.2483	2.50086	28.0413	8.4268e-05	0.124139	POSITIVE
ASTEI03591	-0.133935	6.58335	1.38351	0.257492	0.498266	NOT
ASTEI03592	0.381317	4.17448	0.676057	0.423585	0.640482	NOT
ASTEI03593	0.237028	4.30054	3.925	0.0658513	0.269115	NOT
ASTEI03594	0.00668982	7.64227	0.00429077	0.948622	0.974669	NOT
ASTEI03595	-0.462864	6.75106	6.95247	0.0184554	0.192257	NOT
ASTEI03596	0.596906	4.13462	1.05655	0.319989	0.556585	NOT
ASTEI03597	-0.137106	4.417	0.869428	0.365604	0.592319	NOT
ASTEI03598	-0.12032	5.01074	1.71371	0.209837	0.447537	NOT
ASTEI03599	-0.111731	5.94024	0.915249	0.353608	0.583798	NOT
ASTEI03600	0.485256	3.5425	2.23981	0.154853	0.384781	NOT
ASTEI03601	-0.316865	5.87154	6.40365	0.022823	0.200299	NOT
ASTEI03602	-0.646102	5.16637	3.83496	0.0686954	0.271725	NOT
ASTEI03603	-0.105845	7.07168	0.581748	0.457234	0.667469	NOT
ASTEI03604	-0.0814081	-0.039331	0.0260515	0.873888	0.933354	NOT
ASTEI03605	0.378214	5.47488	25.2153	0.000143439	0.14579	NOT
ASTEI05907	-0.145826	8.08054	2.82631	0.113038	0.331056	NOT
ASTEI05908	-0.203869	5.82998	1.15293	0.29959	0.537283	NOT
ASTEI05909	-0.328601	7.76641	6.90337	0.0188043	0.192329	NOT
ASTEI05910	0.125773	6.80774	2.74213	0.118108	0.338032	NOT
ASTEI05911	0.148704	9.18043	0.146066	0.707583	0.838015	NOT
ASTEI05912	0.332552	4.85237	2.00617	0.17671	0.409994	NOT
ASTEI05913	1.2566	5.25126	3.41434	0.0840692	0.292879	NOT
ASTEI05914	0.28616	2.92326	0.389793	0.541612	0.729412	NOT
ASTEI05915	0.880986	0.356138	4.17444	0.0586681	0.258912	NOT
ASTEI05916	0.316615	8.13715	2.32544	0.147689	0.375671	NOT
ASTEI05917	-0.295231	0.660285	0.216124	0.64856	0.802482	NOT
ASTEI05918	0.267734	0.702377	0.278426	0.605308	0.773073	NOT
ASTEI05919	0.0685783	5.20211	0.0458048	0.833359	0.912937	NOT
ASTEI05920	0.287531	5.86119	1.9946	0.177889	0.411714	NOT
ASTEI05921	0.376678	1.70902	1.96572	0.180877	0.415186	NOT
ASTEI05922	0.279866	2.19392	0.287112	0.599786	0.769676	NOT
ASTEI05923	-0.149075	7.44484	2.33771	0.146696	0.374302	NOT
ASTEI05924	0.0696842	4.80124	0.465228	0.505393	0.702373	NOT
ASTEI05925	-0.0681385	7.00493	0.545133	0.471494	0.678115	NOT
ASTEI05926	-0.474675	7.6172	7.11547	0.0173494	0.192257	NOT
ASTEI05927	1.14703	1.19131	12.6454	0.00279898	0.166154	POSITIVE
ASTEI05928	-0.0739644	3.43776	0.132375	0.720963	0.847198	NOT
ASTEI05929	0.443009	4.15891	3.06185	0.100186	0.314049	NOT
ASTEI05930	0.304374	2.07285	1.28334	0.274731	0.514909	NOT
ASTEI05931	1.63676	-0.651624	10.9044	0.00473284	0.171246	POSITIVE
ASTEI05934	0.0796319	4.70615	0.388178	0.542441	0.729689	NOT
ASTEI05935	0.264953	9.53989	0.593274	0.452893	0.664711	NOT
ASTEI05936	0.239036	5.95714	0.179291	0.677879	0.820613	NOT
ASTEI05937	-0.325878	4.34312	3.75512	0.0713391	0.276352	NOT
ASTEI05938	-0.27569	6.30011	2.21403	0.157093	0.386611	NOT
ASTEI05939	-0.491904	8.10934	6.1647	0.0250896	0.20555	NOT
ASTEI05940	-0.028143	8.4796	0.102167	0.75357	0.868059	NOT
ASTEI05941	0.561237	3.25561	5.36588	0.0347957	0.223978	NOT
ASTEI05942	0.168933	-0.0640278	0.147496	0.706228	0.837125	NOT
ASTEI05943	0.221098	4.12404	0.596731	0.451604	0.663791	NOT
ASTEI05944	-0.346033	6.31829	2.85936	0.11112	0.329085	NOT
ASTEI05945	0.911718	0.415609	7.43464	0.015397	0.18895	NOT
ASTEI05946	0.032016	7.59302	0.0902734	0.767876	0.875051	NOT
ASTEI05947	0.677245	4.00858	3.92469	0.065861	0.269115	NOT
ASTEI05948	0.848306	4.86209	8.65387	0.00993952	0.180738	NOT
ASTEI05949	0.168194	6.72594	1.1226	0.305809	0.543702	NOT
ASTEI05950	0.533274	4.8726	6.47419	0.0221998	0.200166	NOT
ASTEI05951	-0.392775	5.8718	4.46672	0.0513901	0.247225	NOT
ASTEI05952	0.0906679	6.53021	0.873745	0.364449	0.592009	NOT
ASTEI05953	-0.245118	7.06101	3.01851	0.102413	0.316162	NOT
ASTEI05954	0.19155	3.01692	0.469153	0.503628	0.701252	NOT
ASTEI05955	0.0585804	4.68249	0.150603	0.703309	0.835256	NOT
ASTEI05956	-0.00366195	5.6072	0.00101101	0.975046	0.988998	NOT
ASTEI05957	-0.151105	6.60158	1.08714	0.313311	0.551172	NOT
ASTEI05958	0.662063	1.93203	4.80163	0.0443117	0.237063	NOT
ASTEI05959	0.498943	3.8801	6.9121	0.0187417	0.192329	NOT
ASTEI05960	0.0113301	6.41441	0.00567948	0.940904	0.972008	NOT
ASTEI05963	-0.235136	6.77665	2.05662	0.17168	0.404193	NOT
ASTEI05964	0.82038	0.335641	3.88188	0.0671956	0.270047	NOT
ASTEI05966	0.435568	3.88251	2.77299	0.116218	0.335134	NOT
ASTEI05967	-0.0473098	7.30492	0.209933	0.653264	0.805171	NOT
ASTEI05968	-0.272999	5.54429	3.38581	0.0852524	0.293923	NOT
ASTEI05969	-0.0688568	5.60976	0.450451	0.512133	0.707734	NOT
ASTEI05970	-0.705754	5.78666	7.79237	0.0135019	0.187516	NOT
ASTEI05971	-0.647979	6.95668	16.1971	0.00106455	0.159646	NOT
ASTEI05972	0.758881	3.43158	4.68934	0.0465502	0.239176	NOT
ASTEI05973	0.399501	0.976855	0.952111	0.344368	0.576268	NOT
ASTEI05974	0.485769	3.01749	2.67506	0.122345	0.343019	NOT
ASTEI05975	0.221681	3.73993	0.716509	0.410344	0.629027	NOT
ASTEI05976	0.522002	1.99594	2.23853	0.154963	0.384822	NOT
ASTEI05977	0.389075	2.82516	1.71433	0.209759	0.447537	NOT
ASTEI05978	-0.341502	5.34753	0.189307	0.669573	0.815091	NOT
ASTEI05979	-0.00617183	4.73403	0.00174232	0.967245	0.984794	NOT
ASTEI05980	0.683445	2.07663	4.86265	0.0431482	0.234958	NOT
ASTEI05981	0.165478	-0.514761	0.140384	0.713045	0.842299	NOT
ASTEI05983	0.295026	2.78958	1.21392	0.287598	0.525205	NOT
ASTEI05984	-0.000602904	6.77533	3.42576e-05	0.995406	0.997859	NOT
ASTEI05985	-0.123042	6.61596	0.914949	0.353685	0.583832	NOT
ASTEI05986	0.138482	-0.320006	0.10785	0.747059	0.86461	NOT
ASTEI05987	0.983026	-0.634472	2.8609	0.111031	0.329085	NOT
ASTEI05988	0.41969	5.45825	2.67164	0.122566	0.343123	NOT
ASTEI05989	0.385391	7.6182	1.8324	0.195516	0.43293	NOT
ASTEI05990	-0.606823	3.94276	7.97456	0.0126405	0.187516	NOT
ASTEI05991	-0.185341	4.77664	1.7369	0.206937	0.445355	NOT
ASTEI05992	0.33531	2.12165	1.36262	0.260966	0.501843	NOT
ASTEI05993	-0.426561	6.07844	6.19545	0.0247838	0.20555	NOT
ASTEI05994	-0.336194	1.04109	1.36059	0.261307	0.501881	NOT
ASTEI05995	-0.476049	7.24251	10.109	0.00609805	0.180738	NOT
ASTEI05996	-0.588301	8.78351	8.42718	0.0107597	0.183323	NOT
ASTEI05997	0.198194	1.52414	0.523985	0.480076	0.684354	NOT
ASTEI05998	-0.398092	7.36699	9.00787	0.00879766	0.180738	NOT
ASTEI05999	0.267579	3.63175	0.798337	0.385438	0.608674	NOT
ASTEI06000	-0.0644277	6.75899	0.116492	0.737516	0.858576	NOT
ASTEI06001	-0.336338	4.48266	4.09443	0.060867	0.261748	NOT
ASTEI06002	0.0336306	6.17895	0.134413	0.718923	0.846187	NOT
ASTEI06003	0.0983789	6.66943	0.202907	0.658706	0.808736	NOT
ASTEI06004	0.38074	4.66194	5.18894	0.0374979	0.228104	NOT
ASTEI06005	0.191899	4.7424	0.724756	0.407723	0.627155	NOT
ASTEI06006	0.212626	7.3262	4.0101	0.06329	0.265992	NOT
ASTEI06007	1.22008	0.265369	11.3839	0.00407956	0.166154	POSITIVE
ASTEI06008	-0.637093	4.06239	7.64073	0.0142705	0.187516	NOT
ASTEI06009	-0.506948	5.63295	8.03257	0.0123795	0.187516	NOT
ASTEI06010	0.432533	1.50348	1.69866	0.211747	0.449351	NOT
ASTEI06011	0.00444862	3.2519	0.000484156	0.98273	0.991929	NOT
ASTEI06012	0.103367	6.11074	1.27014	0.277116	0.516477	NOT
ASTEI06013	0.276992	2.92834	1.6141	0.222908	0.46139	NOT
ASTEI06014	-0.751982	6.11535	8.92451	0.0090524	0.180738	NOT
ASTEI06015	-0.503782	4.3986	13.8489	0.00198812	0.166154	NOT
ASTEI06016	0.596893	4.64212	7.364	0.0158064	0.18931	NOT
ASTEI06017	-0.201606	7.98382	2.85167	0.111563	0.329597	NOT
ASTEI06018	-0.0875921	4.79366	0.373251	0.550212	0.734851	NOT
ASTEI06019	0.585293	3.12023	7.04491	0.0178185	0.192257	NOT
ASTEI06020	1.40423	-0.520667	6.29962	0.0237795	0.202241	POSITIVE
ASTEI06023	-0.0378364	5.92301	0.104747	0.75059	0.866848	NOT
ASTEI06024	0.0564515	-0.110427	0.0160119	0.900955	0.948412	NOT
ASTEI06025	0.0677025	6.71362	0.726246	0.407253	0.626618	NOT
ASTEI06026	-0.369374	2.99476	2.61273	0.12645	0.347922	NOT
ASTEI06027	0.214654	5.04018	0.38457	0.5443	0.730619	NOT
ASTEI06028	0.384871	4.90158	0.557626	0.466546	0.674568	NOT
ASTEI06029	-0.366098	5.5462	3.15498	0.0955934	0.308532	NOT
ASTEI06030	-0.10556	6.87198	0.849037	0.371135	0.595387	NOT
ASTEI06031	-0.0914959	4.98948	0.539135	0.473902	0.680055	NOT
ASTEI06032	-0.214618	7.04452	2.78151	0.115702	0.334395	NOT
ASTEI06997	0.130449	7.27432	0.899627	0.357632	0.586592	NOT
ASTEI06998	0.165565	1.73662	0.515295	0.483679	0.686525	NOT
ASTEI07000	0.563724	5.43207	3.03013	0.10181	0.315634	NOT
ASTEI07001	0.556326	4.63297	3.47376	0.0816664	0.288406	NOT
ASTEI07003	0.321711	-0.475248	0.154243	0.699934	0.833455	NOT
ASTEI07004	-0.282085	4.14305	4.05817	0.0618952	0.263359	NOT
ASTEI07005	0.393406	2.95414	0.548501	0.470151	0.677058	NOT
ASTEI07006	1.17584	3.35386	19.0032	0.0005376	0.153992	POSITIVE
ASTEI07007	0.0894088	10.4572	0.234919	0.63477	0.794721	NOT
ASTEI07008	-0.0666956	4.30474	0.345146	0.565449	0.746214	NOT
ASTEI07009	-0.295306	4.39345	2.43042	0.139455	0.366151	NOT
ASTEI07010	0.0165215	4.6546	0.0153623	0.902974	0.949665	NOT
ASTEI07011	0.0815635	7.35787	0.530913	0.477235	0.682654	NOT
ASTEI07012	0.339991	-0.265373	0.478026	0.499681	0.698648	NOT
ASTEI07013	0.0853949	7.02455	1.14571	0.301054	0.538877	NOT
ASTEI07014	-0.101337	4.49457	0.0563242	0.815553	0.900813	NOT
ASTEI07015	0.111775	2.6531	0.111614	0.742853	0.861847	NOT
ASTEI07016	-0.176571	4.1272	2.26654	0.152571	0.381712	NOT
ASTEI07017	-0.114834	6.24144	0.0736263	0.789757	0.886948	NOT
ASTEI07018	-0.225989	6.72344	4.02827	0.0627587	0.26521	NOT
ASTEI07019	-0.0208568	1.59279	0.00435859	0.948218	0.974669	NOT
ASTEI07020	0.252241	6.57639	4.17727	0.058592	0.258912	NOT
ASTEI07021	-0.185737	4.88489	1.18487	0.293226	0.53129	NOT
ASTEI07023	0.0962602	5.23246	0.365228	0.554479	0.738294	NOT
ASTEI07024	0.380991	4.80915	1.87601	0.190568	0.427544	NOT
ASTEI07025	0.308791	7.14104	0.951715	0.344465	0.576268	NOT
ASTEI07026	0.255298	2.69757	0.686699	0.420037	0.637724	NOT
ASTEI07027	0.282277	6.71889	1.72248	0.208734	0.447033	NOT
ASTEI07028	0.308835	5.02918	2.91804	0.10781	0.324271	NOT
ASTEI07030	0.201038	4.71002	0.117842	0.736061	0.857366	NOT
ASTEI07031	0.34225	6.32664	0.385513	0.543813	0.730556	NOT
ASTEI07032	0.259686	6.20249	0.21453	0.649763	0.803112	NOT
ASTEI07033	0.669748	3.45924	2.33831	0.146648	0.374302	NOT
ASTEI07035	0.522824	2.88702	2.41258	0.140814	0.368173	NOT
ASTEI07038	0.640361	0.955853	6.31239	0.0236596	0.202026	NOT
ASTEI07039	-0.276826	6.00454	3.16283	0.0952182	0.308207	NOT
ASTEI07040	0.0933564	8.32144	0.100918	0.755028	0.868239	NOT
ASTEI07041	0.578676	3.52553	1.86637	0.191648	0.4284	NOT
ASTEI07042	0.632355	4.868	3.95658	0.0648869	0.267769	NOT
ASTEI07043	0.825769	4.0434	5.88945	0.0280295	0.211361	NOT
ASTEI07044	-0.00214005	2.00441	2.4124e-05	0.996145	0.998177	NOT
ASTEI07045	-0.152167	3.34267	0.598739	0.450858	0.663515	NOT
ASTEI07046	0.258394	5.90876	2.88303	0.10977	0.327341	NOT
ASTEI07047	0.309427	1.6483	0.705842	0.413772	0.632308	NOT
ASTEI07048	-1.09736	0.415877	6.27537	0.024009	0.202662	NEGATIVE
ASTEI07049	-0.398509	5.58854	7.25941	0.0164357	0.190647	NOT
ASTEI07050	-0.114005	5.69827	2.05726	0.171617	0.404193	NOT
ASTEI07051	0.868882	0.192798	2.89517	0.109086	0.326056	NOT
ASTEI07052	-0.514594	1.12692	2.36654	0.144396	0.372019	NOT
ASTEI11115	-0.131719	4.4058	0.323004	0.57806	0.755699	NOT
ASTEI07471	-0.354456	6.73271	6.46001	0.0223235	0.200166	NOT
ASTEI07472	0.638371	5.83333	5.90014	0.027908	0.211361	NOT
ASTEI07473	-0.19872	5.42175	2.60631	0.126882	0.348351	NOT
ASTEI07474	-0.324813	6.58503	5.2085	0.0371875	0.228104	NOT
ASTEI07476	0.0689117	4.90837	0.390359	0.541322	0.729117	NOT
ASTEI07477	-0.939376	7.0267	7.05312	0.0177632	0.192257	NOT
ASTEI07478	-0.725675	6.29884	11.5265	0.00390561	0.166154	NOT
ASTEI07479	-0.343664	6.73711	3.45449	0.0824369	0.289741	NOT
ASTEI07480	0.217557	5.7577	4.46086	0.0515252	0.247225	NOT
ASTEI07481	-0.358762	6.99874	6.54052	0.0216316	0.199002	NOT
ASTEI07483	0.0208589	4.42272	0.00111062	0.973846	0.988668	NOT
ASTEI07484	-0.0325787	6.44794	0.100357	0.755686	0.868438	NOT
ASTEI07485	0.0714165	6.50467	0.562681	0.464569	0.673693	NOT
ASTEI07486	-0.555165	6.90747	11.3822	0.00408167	0.166154	NOT
ASTEI07487	-0.267289	5.53266	1.87502	0.190678	0.427544	NOT
ASTEI07488	0.281322	4.79328	4.02813	0.0627627	0.26521	NOT
ASTEI07489	-0.270809	7.57835	4.16414	0.058946	0.258912	NOT
ASTEI07490	0.058615	10.3548	0.101083	0.754835	0.868153	NOT
ASTEI07491	-0.281265	4.58438	4.46309	0.0514738	0.247225	NOT
ASTEI07492	0.30624	2.65228	0.925817	0.350923	0.582161	NOT
ASTEI07493	0.0586512	5.63253	0.168776	0.686902	0.826209	NOT
ASTEI07494	-0.172151	5.36686	0.708122	0.413036	0.631464	NOT
ASTEI07495	-0.202645	4.59177	3.02626	0.102011	0.315634	NOT
ASTEI07496	-0.335897	8.31956	4.45675	0.0516203	0.247225	NOT
ASTEI07497	-0.111351	3.07525	0.649411	0.432678	0.647667	NOT
ASTEI07498	0.413535	3.99415	0.731941	0.405462	0.625667	NOT
ASTEI07499	0.702825	0.829853	4.17562	0.0586365	0.258912	NOT
ASTEI07501	0.316512	5.22818	0.748491	0.400325	0.621428	NOT
ASTEI07502	-0.0990275	5.17092	0.499258	0.490454	0.691637	NOT
ASTEI07504	0.153182	5.42595	0.927909	0.350395	0.581472	NOT
ASTEI07505	0.0461318	2.85405	0.0268728	0.871934	0.931819	NOT
ASTEI07506	-0.463673	8.14593	1.07957	0.314945	0.552312	NOT
ASTEI07509	0.376508	0.244833	0.597244	0.451413	0.663791	NOT
ASTEI07510	0.11146	5.56087	0.155448	0.698826	0.832556	NOT
ASTEI07511	-0.171342	5.53184	1.42143	0.251342	0.491065	NOT
ASTEI07512	-0.225814	5.63312	2.37131	0.14402	0.37147	NOT
ASTEI07513	-0.358033	7.11659	4.83661	0.0436403	0.235366	NOT
ASTEI07514	-0.382979	6.49847	5.24849	0.0365621	0.226881	NOT
ASTEI07515	0.0488979	5.83664	0.311617	0.584772	0.759563	NOT
ASTEI07518	0.185183	7.04101	0.384677	0.544244	0.730619	NOT
ASTEI07519	0.424506	4.15049	3.65976	0.0746561	0.279337	NOT
ASTEI07520	-0.190003	7.73219	2.39462	0.142198	0.370049	NOT
ASTEI07521	0.570552	5.61364	13.4784	0.00220515	0.166154	NOT
ASTEI07522	-0.506221	3.91952	4.48153	0.0510503	0.247035	NOT
ASTEI07523	-0.421848	5.6198	11.4111	0.00404571	0.166154	NOT
ASTEI07524	0.127601	3.26761	0.633797	0.438152	0.652922	NOT
ASTEI07525	0.208834	6.42567	2.24157	0.154701	0.384683	NOT
ASTEI07526	-0.316729	6.4644	3.53228	0.0793799	0.285712	NOT
ASTEI07527	0.333527	5.61184	2.82698	0.112999	0.331036	NOT
ASTEI07528	-0.334596	3.12413	0.0668704	0.799398	0.892625	NOT
ASTEI07529	0.105918	4.21932	0.15244	0.7016	0.83409	NOT
ASTEI07530	-0.172772	7.93259	0.411834	0.530543	0.721573	NOT
ASTEI07531	-0.730314	3.45067	6.56352	0.0214384	0.198628	NOT
ASTEI07532	-0.102649	7.21289	0.587802	0.454945	0.665918	NOT
ASTEI07533	0.409225	7.49412	3.5658	0.0781042	0.283544	NOT
ASTEI07534	-0.0982787	9.56946	0.533645	0.476123	0.68182	NOT
ASTEI07535	-0.212037	7.49268	2.43476	0.139127	0.36571	NOT
ASTEI07536	-0.383963	9.25592	4.38507	0.053311	0.249543	NOT
ASTEI07539	0.47635	2.13222	3.11492	0.0975373	0.310529	NOT
ASTEI07540	-0.0240141	7.09308	0.0401407	0.843846	0.916839	NOT
ASTEI07541	0.0112882	6.26896	0.0234681	0.88025	0.937572	NOT
ASTEI07543	0.0935303	5.20641	0.795186	0.386354	0.609467	NOT
ASTEI07544	0.322152	3.78786	1.61417	0.222899	0.46139	NOT
ASTEI07545	0.00157242	7.64475	0.000303697	0.986321	0.99365	NOT
ASTEI07546	0.0921546	4.83906	0.378345	0.547536	0.732693	NOT
ASTEI07547	-0.288932	4.79664	2.71687	0.119683	0.339075	NOT
ASTEI07548	-0.128113	6.10522	0.95702	0.343164	0.575657	NOT
ASTEI07549	-0.174304	4.31675	1.36477	0.260605	0.50128	NOT
ASTEI07550	-0.229447	6.26207	2.89336	0.109187	0.326265	NOT
ASTEI07551	-0.107062	5.16646	0.600374	0.450252	0.663002	NOT
ASTEI07552	-0.256095	4.75897	1.73706	0.206917	0.445355	NOT
ASTEI07553	-0.023626	7.20235	0.0354688	0.853093	0.92068	NOT
ASTEI07554	0.0656973	9.93981	0.108076	0.746805	0.864607	NOT
ASTEI07555	-0.531008	2.29366	0.791777	0.387349	0.61037	NOT
ASTEI10870	-0.846833	6.01897	5.23317	0.0368003	0.227645	NOT
ASTEI10871	-1.21205	4.55852	6.8924	0.0188832	0.192405	NEGATIVE
ASTEI10872	0.479812	5.91467	8.16902	0.0117897	0.187516	NOT
ASTEI10873	-0.0168452	3.32618	0.00748288	0.932189	0.967137	NOT
ASTEI10874	1.39596	5.12027	6.27305	0.0240311	0.202662	POSITIVE
ASTEI11275	0.467048	1.79787	1.99059	0.1783	0.411796	NOT
ASTEI11012	-0.100483	7.34671	0.738295	0.403477	0.624192	NOT
ASTEI11013	-0.0864052	3.81666	0.16871	0.686959	0.826209	NOT
ASTEI11014	-0.0169321	7.95277	0.0228259	0.881886	0.9379	NOT
ASTEI11015	0.129476	1.15245	0.191747	0.667589	0.813547	NOT
ASTEI08172	0.064085	6.35149	0.115361	0.738742	0.859392	NOT
ASTEI08173	0.0949134	-0.28729	0.0289535	0.867118	0.92872	NOT
ASTEI08174	0.0407069	8.68324	0.0693549	0.795794	0.890819	NOT
ASTEI08175	-0.0292322	5.10647	0.0660205	0.800647	0.893533	NOT
ASTEI08176	-0.377138	5.5394	13.0509	0.00248974	0.166154	NOT
ASTEI08177	0.105412	3.65171	0.0869449	0.772063	0.877399	NOT
ASTEI08180	-0.18331	6.47884	4.00154	0.0635423	0.266253	NOT
ASTEI08181	0.665511	4.61628	6.12864	0.0254537	0.206383	NOT
ASTEI08182	1.179	0.108915	9.51206	0.00742076	0.180738	POSITIVE
ASTEI08183	0.755171	5.19243	4.98175	0.040978	0.231162	NOT
ASTEI08184	0.379532	5.58472	0.605749	0.44827	0.661865	NOT
ASTEI08185	0.343138	1.24776	0.586917	0.455279	0.666217	NOT
ASTEI08186	-0.219133	7.40346	4.08185	0.0612213	0.262174	NOT
ASTEI08187	0.148248	5.2184	1.50172	0.238948	0.477515	NOT
ASTEI08188	-0.0160101	5.74517	0.0154718	0.902631	0.949401	NOT
ASTEI08189	0.275806	6.05945	3.23961	0.0916371	0.303651	NOT
ASTEI08190	-0.341225	6.94031	3.59594	0.076978	0.281716	NOT
ASTEI08191	-0.164875	7.1464	2.73728	0.118408	0.3382	NOT
ASTEI08192	0.102708	8.69468	0.956842	0.343207	0.575657	NOT
ASTEI08193	0.937474	6.92991	7.37459	0.0157442	0.189004	NOT
ASTEI08194	-0.238335	5.44183	2.51945	0.13291	0.35664	NOT
ASTEI08195	-0.0817959	5.33484	0.272487	0.609148	0.775965	NOT
ASTEI08196	-0.0605689	7.68108	0.21412	0.650074	0.803303	NOT
ASTEI08197	0.533367	-0.0437017	0.686763	0.420016	0.637724	NOT
ASTEI08198	-0.101648	7.10725	0.0540316	0.819273	0.903001	NOT
ASTEI08199	-0.249667	-0.113488	0.255914	0.620156	0.783996	NOT
ASTEI08201	-0.477405	8.22893	7.411	0.0155327	0.18895	NOT
ASTEI08203	0.435043	-0.660076	0.464649	0.505654	0.702641	NOT
ASTEI08204	-0.177189	7.20703	2.17548	0.160518	0.390483	NOT
ASTEI08205	-0.0422491	6.41476	0.140607	0.712829	0.842299	NOT
ASTEI08206	0.226203	7.15662	1.68709	0.213231	0.450767	NOT
ASTEI08207	0.161043	7.99757	1.12795	0.3047	0.542858	NOT
ASTEI08210	0.159486	0.405217	0.0406828	0.84281	0.916295	NOT
ASTEI08211	-0.617647	7.41478	10.2725	0.00578408	0.180738	NOT
ASTEI08212	0.274131	4.04216	0.602217	0.449571	0.662821	NOT
ASTEI08213	0.220657	3.77143	0.593266	0.452896	0.664711	NOT
ASTEI082130	0.295064	5.96998	1.16715	0.296733	0.53523	NOT
ASTEI082133	-0.0692173	5.346	0.202289	0.65919	0.809038	NOT
ASTEI08219	-0.977977	8.20534	9.20609	0.00822415	0.180738	NOT
ASTEI08220	0.825088	0.880566	7.59545	0.0145097	0.187678	NOT
ASTEI082136	0.122322	0.188758	0.0957594	0.761156	0.871922	NOT
ASTEI08223	0.102331	3.51048	0.367269	0.553388	0.737469	NOT
ASTEI08224	-0.174028	8.46321	1.0665	0.317796	0.554503	NOT
ASTEI08225	-0.390482	2.70221	1.27526	0.276187	0.515976	NOT
ASTEI08226	-0.591914	6.64407	14.6745	0.0015864	0.159646	NOT
ASTEI08227	-0.281208	6.27545	3.76543	0.0709912	0.275535	NOT
ASTEI08228	-0.0329293	7.29687	0.0126098	0.912052	0.955397	NOT
ASTEI08229	0.875285	9.0404	10.5007	0.00537639	0.178268	NOT
ASTEI08230	-0.321778	2.86296	3.24961	0.0911822	0.302743	NOT
ASTEI08231	-0.210242	2.90355	0.978979	0.337851	0.571263	NOT
ASTEI08233	-0.096081	4.9907	0.136129	0.717219	0.845166	NOT
ASTEI08234	-0.374441	7.30289	3.69974	0.0732438	0.277153	NOT
ASTEI08235	-0.0928859	2.52559	0.0851205	0.774396	0.878694	NOT
ASTEI08236	-0.188922	3.9461	1.54491	0.232611	0.470699	NOT
ASTEI08237	0.0582199	3.8363	0.139291	0.714111	0.843131	NOT
ASTEI08238	0.0746878	7.34738	0.501171	0.489638	0.69119	NOT
ASTEI08239	-0.205548	6.56618	4.03858	0.0624593	0.264566	NOT
ASTEI08240	0.612593	2.0389	1.7856	0.201009	0.43869	NOT
ASTEI08241	-0.0209174	4.27784	0.0201898	0.888864	0.94145	NOT
ASTEI11256	-0.654225	7.83874	3.65613	0.0747857	0.279518	NOT
ASTEI05303	1.24443	-0.468749	5.65974	0.0307909	0.216734	POSITIVE
ASTEI05304	-0.115384	6.13413	0.63538	0.437592	0.652465	NOT
ASTEI05305	0.0712091	4.25275	0.101528	0.754315	0.868059	NOT
ASTEI05306	-0.284318	7.76628	3.35013	0.0867602	0.296436	NOT
ASTEI05307	-0.144498	4.8108	0.537166	0.474696	0.680627	NOT
ASTEI05308	-0.100422	7.72275	1.27559	0.276128	0.515976	NOT
ASTEI05309	-0.20472	4.77753	1.9656	0.180889	0.415186	NOT
ASTEI05310	-0.273371	3.73556	1.14685	0.300824	0.538652	NOT
ASTEI05311	0.733236	0.402263	2.31805	0.148291	0.37633	NOT
ASTEI05312	0.137933	7.42004	0.541693	0.472872	0.67926	NOT
ASTEI05313	0.263133	5.72489	5.54628	0.0322703	0.219796	NOT
ASTEI05314	0.34557	6.6537	3.46554	0.0819942	0.289068	NOT
ASTEI05315	-0.279887	7.38101	9.85737	0.0066197	0.180738	NOT
ASTEI05316	-0.211642	4.47918	1.67294	0.215065	0.453462	NOT
ASTEI05317	0.35855	2.66637	2.24096	0.154753	0.384719	NOT
ASTEI05318	0.214694	6.69843	1.42222	0.251217	0.490914	NOT
ASTEI05319	0.0760406	3.50046	0.124127	0.72941	0.853185	NOT
ASTEI05320	0.0658235	7.79908	0.220655	0.64517	0.801179	NOT
ASTEI05321	0.165483	5.09956	1.13602	0.303037	0.541204	NOT
ASTEI05322	-0.0986551	6.81733	0.70897	0.412762	0.631286	NOT
ASTEI05323	-0.0820444	6.0492	0.649825	0.432534	0.647667	NOT
ASTEI05324	-0.452058	5.53498	3.69833	0.0732929	0.277153	NOT
ASTEI05325	0.400819	4.67099	2.90708	0.108419	0.325003	NOT
ASTEI05326	-0.368342	8.15174	3.1097	0.097794	0.310915	NOT
ASTEI05327	-0.621827	5.14042	9.99792	0.00632227	0.180738	NOT
ASTEI05328	0.178278	6.56901	1.45139	0.246621	0.485798	NOT
ASTEI05329	0.0664543	5.83198	0.288568	0.59887	0.769539	NOT
ASTEI05330	-0.0372621	8.55825	0.14876	0.705036	0.836247	NOT
ASTEI05331	0.251097	5.83183	5.86637	0.0282936	0.211968	NOT
ASTEI05332	-0.0292494	5.50969	0.0467443	0.831686	0.911796	NOT
ASTEI12178	-0.871681	0.274998	4.55815	0.0493343	0.244444	NOT
ASTEI05333	0.804228	1.90181	6.16441	0.0250924	0.20555	NOT
ASTEI05334	0.032429	10.308	0.03848	0.847066	0.91826	NOT
ASTEI05335	0.0619742	10.2043	0.126662	0.726781	0.850786	NOT
ASTEI05336	-0.221522	3.86471	0.736823	0.403936	0.624683	NOT
ASTEI05337	-0.00448796	5.27291	0.000953371	0.975767	0.989097	NOT
ASTEI05338	0.13346	5.25564	0.135757	0.717587	0.845166	NOT
ASTEI05339	-0.372304	1.37739	0.651732	0.431874	0.647377	NOT
ASTEI05340	-0.52026	7.96284	14.633	0.00160423	0.159646	NOT
ASTEI05341	-0.167336	1.72622	0.222379	0.643892	0.800039	NOT
ASTEI05342	0.878389	5.50481	5.14404	0.038222	0.2292	NOT
ASTEI05343	-0.418124	2.18066	2.38188	0.143191	0.370721	NOT
ASTEI05344	-0.526958	2.24823	3.68673	0.0736997	0.277797	NOT
ASTEI05345	-0.287254	5.24354	4.08395	0.0611621	0.262138	NOT
ASTEI05346	-0.102763	5.73269	0.337202	0.569909	0.749957	NOT
ASTEI05347	0.402043	3.12159	1.81747	0.197248	0.433232	NOT
ASTEI05348	0.4377	3.4596	2.49285	0.134825	0.359534	NOT
ASTEI05349	0.729326	2.37782	4.23662	0.0570235	0.255442	NOT
ASTEI05350	0.136311	6.01601	1.15767	0.298634	0.536594	NOT
ASTEI05351	-0.361796	3.8295	3.6372	0.0754673	0.279834	NOT
ASTEI05352	0.0681334	4.18307	0.287434	0.599583	0.769676	NOT
ASTEI05353	0.176219	6.31765	1.90974	0.186849	0.423563	NOT
ASTEI05354	-0.543442	6.24334	6.65942	0.0206544	0.196242	NOT
ASTEI05355	0.0161954	10.2128	0.00814045	0.92928	0.965126	NOT
ASTEI05360	0.781821	0.114287	4.71548	0.0460175	0.238435	NOT
ASTEI05361	0.525457	2.23846	1.89324	0.188656	0.425881	NOT
ASTEI05362	0.0166564	5.99753	0.0247212	0.877121	0.935354	NOT
ASTEI05363	0.484158	9.42864	6.92108	0.0186776	0.192329	NOT
ASTEI05364	-0.20878	6.68296	2.52163	0.132754	0.356499	NOT
ASTEI05365	-0.179768	5.90381	2.729	0.118923	0.338838	NOT
ASTEI05366	0.146606	4.78188	0.873664	0.36447	0.592009	NOT
ASTEI05367	-0.487874	4.4822	5.1908	0.0374683	0.228104	NOT
ASTEI05368	-0.109538	6.37955	0.287232	0.59971	0.769676	NOT
ASTEI05369	-0.100841	1.02766	0.0813063	0.779361	0.881611	NOT
ASTEI05370	-0.039338	3.82943	0.0295019	0.865878	0.927859	NOT
ASTEI05371	1.16662	10.4145	22.0277	0.00027445	0.14579	POSITIVE
ASTEI05372	0.375944	6.23993	3.59974	0.0768372	0.281573	NOT
ASTEI05373	-0.0948275	7.24223	0.360934	0.556789	0.740089	NOT
ASTEI05374	0.291171	8.54276	1.32404	0.267545	0.50837	NOT
ASTEI05375	0.859019	-0.0419908	2.84435	0.111986	0.330112	NOT
ASTEI05376	0.237608	5.89555	1.3317	0.266222	0.507059	NOT
ASTEI05378	-0.328879	7.01013	4.40218	0.0529017	0.248643	NOT
ASTEI05379	-0.11048	5.34639	0.909023	0.355204	0.584513	NOT
ASTEI05380	-0.401498	10.6518	5.82414	0.0287843	0.213366	NOT
ASTEI05381	0.092871	6.09791	0.143652	0.709888	0.839877	NOT
ASTEI05382	0.365936	8.26613	0.0485062	0.828597	0.909763	NOT
ASTEI05383	-0.446224	6.38449	0.0901154	0.768073	0.875179	NOT
ASTEI05384	0.563734	1.96839	2.97125	0.10491	0.319503	NOT
ASTEI05385	-0.361802	6.61797	4.42321	0.0524035	0.247775	NOT
ASTEI05386	-0.0632537	5.73138	0.502978	0.488868	0.690457	NOT
ASTEI05387	-0.0435283	6.01271	0.0048966	0.94512	0.973027	NOT
ASTEI05389	-0.332093	4.34672	2.9194	0.107734	0.324271	NOT
ASTEI05390	0.210601	7.24815	1.30504	0.270868	0.510918	NOT
ASTEI05391	-0.240603	5.85384	5.6445	0.0309849	0.216956	NOT
ASTEI05392	-0.255088	4.66209	2.81921	0.113455	0.331901	NOT
ASTEI05393	0.0281178	4.72148	0.0126846	0.911792	0.955334	NOT
ASTEI05394	-0.369862	7.18659	3.22782	0.0921764	0.304225	NOT
ASTEI05395	-0.826902	6.01961	16.5882	0.000964129	0.159646	NOT
ASTEI05396	-0.103938	5.89618	0.975988	0.338567	0.571528	NOT
ASTEI05397	-0.407635	5.51276	6.18788	0.0248586	0.20555	NOT
ASTEI05398	0.187788	5.11053	1.87589	0.190581	0.427544	NOT
ASTEI05399	0.183398	5.80957	2.02989	0.174322	0.407355	NOT
ASTEI05400	-0.0829886	4.63877	0.216651	0.648164	0.802482	NOT
ASTEI05401	0.124534	5.92712	0.22809	0.639699	0.796751	NOT
ASTEI05402	-0.124845	6.35839	0.916146	0.353379	0.583798	NOT
ASTEI05403	-0.385704	4.77311	4.1938	0.0581501	0.258278	NOT
ASTEI05404	-0.335817	7.73566	3.88799	0.0670032	0.270047	NOT
ASTEI05405	-0.740745	5.83151	9.11756	0.00847484	0.180738	NOT
ASTEI05406	0.340623	6.97546	4.72317	0.0458621	0.238435	NOT
ASTEI05407	-0.768799	5.58063	5.73738	0.0298237	0.214781	NOT
ASTEI05408	0.0568711	8.69045	0.151076	0.702868	0.83502	NOT
ASTEI05409	-0.111133	6.79004	0.510904	0.485518	0.687918	NOT
ASTEI05410	0.22699	1.13623	0.677769	0.423011	0.640165	NOT
ASTEI05411	-0.0723042	3.2742	0.0949161	0.762175	0.872437	NOT
ASTEI05412	0.15552	6.0359	3.04531	0.101029	0.314952	NOT
ASTEI05413	-0.371982	8.4311	4.92919	0.0419197	0.233167	NOT
ASTEI05414	-0.015217	6.96774	0.0156665	0.902023	0.948955	NOT
ASTEI05415	-0.712567	7.65271	4.9068	0.0423284	0.233679	NOT
ASTEI05416	-0.546576	6.97146	7.24109	0.0165489	0.190752	NOT
ASTEI05417	0.0413645	3.25322	0.0257432	0.87463	0.933514	NOT
ASTEI05418	-0.13736	5.97808	0.116015	0.738032	0.858983	NOT
ASTEI11762	-0.028882	3.13049	0.00727408	0.933139	0.967561	NOT
ASTEI11144	0.0451202	6.85996	0.0366027	0.850793	0.919524	NOT
ASTEI11308	-0.480816	5.35216	10.607	0.00519777	0.1768	NOT
ASTEI10488	0.366307	6.73424	2.23778	0.155027	0.384822	NOT
ASTEI10489	-0.0386003	4.94585	0.145029	0.708571	0.838805	NOT
ASTEI10490	-0.101742	0.689898	0.0825664	0.777707	0.880416	NOT
ASTEI10491	0.244364	5.45279	1.96551	0.180899	0.415186	NOT
ASTEI10492	0.781507	11.0764	12.4836	0.00293437	0.166154	NOT
ASTEI10496	0.42419	5.41431	4.97442	0.0411078	0.231237	NOT
ASTEI10497	0.287775	5.9709	3.12591	0.0969992	0.309572	NOT
ASTEI10498	0.421911	7.86085	3.24254	0.0915033	0.303598	NOT
ASTEI10499	0.206456	6.09413	0.646067	0.433841	0.649171	NOT
ASTEI10500	0.123309	1.67058	0.108287	0.746567	0.864452	NOT
ASTEI10502	0.15089	-0.499412	0.0239322	0.879081	0.936843	NOT
ASTEI10503	0.452895	6.33372	0.12153	0.732134	0.855013	NOT
ASTEI10504	0.102829	6.13256	1.41299	0.252694	0.492401	NOT
ASTEI10505	0.0932606	8.26097	1.12587	0.30513	0.54325	NOT
ASTEI10506	-0.545088	0.594031	0.91788	0.352937	0.583452	NOT
ASTEI10507	0.308539	-0.560535	0.378652	0.547376	0.732676	NOT
ASTEI10508	-0.201596	5.32073	1.44002	0.248399	0.487532	NOT
ASTEI10509	-0.136579	4.2099	0.298117	0.592943	0.765356	NOT
ASTEI10510	-0.131188	6.10164	3.13018	0.0967912	0.309572	NOT
ASTEI10511	0.252148	5.24102	4.00211	0.0635256	0.266253	NOT
ASTEI10512	0.0191387	5.48029	0.0285459	0.868046	0.929329	NOT
ASTEI10513	0.0286591	6.60776	0.120301	0.733436	0.855747	NOT
ASTEI10514	-0.00473248	4.843	0.00225119	0.962771	0.981598	NOT
ASTEI10515	0.155933	6.2023	2.48308	0.135537	0.3603	NOT
ASTEI11205	0.0756818	4.98592	0.366375	0.553865	0.737996	NOT
ASTEI11514	-0.312753	3.70938	1.41539	0.25231	0.492396	NOT
ASTEI11561	-0.853354	4.38457	4.72437	0.0458379	0.238435	NOT
ASTEI10085	-0.496071	6.46801	2.28565	0.150966	0.379513	NOT
ASTEI10086	-0.0105722	4.38461	0.0101202	0.921176	0.96073	NOT
ASTEI10087	-0.0386232	5.56913	0.0533135	0.820456	0.903571	NOT
ASTEI10088	-0.215861	4.4601	3.05789	0.100387	0.314184	NOT
ASTEI10089	-0.579075	7.01373	16.932	0.000884676	0.159646	NOT
ASTEI10090	0.808253	-0.0697949	0.746226	0.401022	0.622323	NOT
ASTEI10091	0.212287	6.01562	1.13252	0.303756	0.541889	NOT
ASTEI10092	-0.378282	5.85076	3.22789	0.0921732	0.304225	NOT
ASTEI10093	0.292291	4.94382	2.27594	0.151779	0.380576	NOT
ASTEI10094	-0.140056	6.73072	1.56739	0.229399	0.467688	NOT
ASTEI10095	-0.141945	4.90557	0.419144	0.526965	0.718496	NOT
ASTEI10096	-0.41441	5.03761	4.10696	0.0605163	0.260888	NOT
ASTEI10097	-0.16825	0.0716571	0.191295	0.667955	0.813698	NOT
ASTEI10098	1.2241	-0.466958	5.38607	0.0345019	0.223342	POSITIVE
ASTEI10099	-0.0383877	4.17265	0.0539242	0.81945	0.903001	NOT
ASTEI10100	-0.171627	5.96362	0.932059	0.349351	0.580766	NOT
ASTEI10101	0.011227	10.9089	0.00406886	0.949966	0.974797	NOT
ASTEI10102	0.0527704	5.93935	0.178929	0.678184	0.82073	NOT
ASTEI10103	-0.138849	4.93029	1.35957	0.261478	0.502116	NOT
ASTEI10104	0.120106	9.49521	0.54118	0.473078	0.679346	NOT
ASTEI10105	0.0754976	5.61438	0.30192	0.590616	0.763979	NOT
ASTEI10106	-0.238919	6.56403	2.30427	0.149421	0.377647	NOT
ASTEI10107	-0.105787	5.2062	1.21647	0.287112	0.525194	NOT
ASTEI10108	-0.617762	8.49444	9.25216	0.00809706	0.180738	NOT
ASTEI10109	0.356667	-0.101598	0.499832	0.490209	0.691617	NOT
ASTEI10110	-0.635585	4.8623	11.3965	0.0040639	0.166154	NOT
ASTEI10111	0.276273	4.66074	1.20883	0.288574	0.526127	NOT
ASTEI10112	0.469951	-0.376805	1.03239	0.325408	0.561067	NOT
ASTEI10115	4.6776	-1.07679	13.5851	0.00214002	0.166154	POSITIVE
ASTEI10294	0.237787	9.07965	0.964382	0.341369	0.574258	NOT
ASTEI10295	-0.272384	5.71776	1.91571	0.1862	0.422396	NOT
ASTEI10296	-0.56539	3.79214	4.44121	0.0519815	0.247476	NOT
ASTEI10297	-0.295036	1.86282	1.21174	0.288015	0.525479	NOT
ASTEI10298	0.505528	2.75823	3.6337	0.0755941	0.27996	NOT
ASTEI10299	-0.343279	-0.452593	0.241992	0.629758	0.791399	NOT
ASTEI11282	0.944253	2.6259	3.91489	0.0661638	0.269115	NOT
ASTEI08705	-0.0249751	4.28478	0.0187488	0.892876	0.943858	NOT
ASTEI08706	-0.304284	7.96141	3.54039	0.0790689	0.28529	NOT
ASTEI08707	-0.126602	6.0524	0.803233	0.384021	0.607367	NOT
ASTEI08708	0.433379	5.33753	3.48679	0.0811508	0.287866	NOT
ASTEI08709	1.08648	0.735484	11.6333	0.00378076	0.166154	POSITIVE
ASTEI08710	-0.148377	7.0281	2.16497	0.161468	0.39187	NOT
ASTEI08711	0.780231	2.88136	9.08668	0.00856432	0.180738	NOT
ASTEI08712	1.66072	1.0771	9.66578	0.00705121	0.180738	POSITIVE
ASTEI08713	0.0800435	10.9326	0.228867	0.639134	0.796468	NOT
ASTEI08714	0.0851702	10.4979	0.233823	0.635555	0.794935	NOT
ASTEI08715	-0.447029	5.76967	4.05585	0.0619618	0.263485	NOT
ASTEI08716	-0.276166	5.46585	4.93573	0.041801	0.232978	NOT
ASTEI08717	-0.344583	6.56133	2.99703	0.103539	0.317355	NOT
ASTEI08718	-0.287238	3.02745	3.39623	0.0848178	0.293504	NOT
ASTEI08719	0.0653315	9.14143	0.296512	0.593931	0.765576	NOT
ASTEI08720	0.0491417	6.31409	0.292715	0.596281	0.76755	NOT
ASTEI08721	-0.267495	4.99897	1.37537	0.258838	0.499704	NOT
ASTEI08722	-0.438557	5.68008	3.70162	0.0731782	0.277153	NOT
ASTEI08723	0.388397	8.9227	2.00794	0.17653	0.409994	NOT
ASTEI08724	-0.146568	3.85565	0.399851	0.536508	0.72601	NOT
ASTEI08725	0.0445389	5.93034	0.182471	0.675213	0.819152	NOT
ASTEI08726	-0.66934	6.59899	9.06725	0.00862119	0.180738	NOT
ASTEI08727	0.0768655	4.641	0.295451	0.594585	0.766093	NOT
ASTEI08728	-0.483829	6.6911	3.90399	0.0665023	0.269776	NOT
ASTEI08729	-0.0918402	6.52772	0.877972	0.363323	0.591149	NOT
ASTEI08730	0.217107	4.62708	1.58423	0.227031	0.464696	NOT
ASTEI08731	0.392814	6.80993	2.84182	0.112133	0.330362	NOT
ASTEI08732	-0.145239	6.53413	2.50871	0.133679	0.358124	NOT
ASTEI08733	0.326009	3.25133	4.61027	0.0482054	0.242959	NOT
ASTEI08734	0.106855	7.00911	1.16449	0.297266	0.535462	NOT
ASTEI08735	-0.0489697	4.37199	0.11137	0.743123	0.861989	NOT
ASTEI08736	-0.188236	8.05505	2.09063	0.16839	0.399863	NOT
ASTEI08737	-0.725713	5.75054	6.763	0.0198444	0.195458	NOT
ASTEI08738	-0.317725	4.80374	4.67005	0.0469478	0.239548	NOT
ASTEI08739	0.128394	8.45763	0.210905	0.65252	0.804975	NOT
ASTEI08740	0.0122315	4.75527	0.00501489	0.944462	0.973027	NOT
ASTEI08742	-0.250752	5.87736	4.09648	0.0608095	0.261714	NOT
ASTEI08743	-0.122772	4.89522	0.987827	0.335743	0.569625	NOT
ASTEI08744	-0.614058	7.85008	7.14345	0.0171673	0.192257	NOT
ASTEI08745	-0.341533	7.3889	6.5252	0.0217613	0.199002	NOT
ASTEI08746	-0.010642	7.78705	0.0165239	0.899393	0.947348	NOT
ASTEI08747	-0.326197	5.64496	3.66392	0.0745075	0.278882	NOT
ASTEI08748	0.531712	5.57933	4.57103	0.0490526	0.243891	NOT
ASTEI08749	0.0420005	6.99581	0.109675	0.745009	0.863594	NOT
ASTEI08750	-0.45305	3.65378	4.5271	0.0500215	0.244903	NOT
ASTEI08751	-0.116031	6.0016	0.678979	0.422606	0.639882	NOT
ASTEI08753	-0.449319	7.6177	4.44492	0.0518949	0.247292	NOT
ASTEI08754	-0.115217	5.57345	0.795467	0.386273	0.609431	NOT
ASTEI08755	0.366342	4.80319	1.74413	0.206043	0.444501	NOT
ASTEI08757	0.466435	1.067	2.38622	0.142851	0.370341	NOT
ASTEI08759	0.252748	6.10859	9.81595	0.00671037	0.180738	NOT
ASTEI08760	0.384224	4.32975	1.60717	0.223856	0.461966	NOT
ASTEI08761	0.160033	7.91537	0.271177	0.610002	0.776196	NOT
ASTEI08762	-0.729515	3.362	4.57999	0.0488576	0.243509	NOT
ASTEI08763	-0.0546386	4.5805	0.0262367	0.873445	0.932977	NOT
ASTEI08764	-0.305199	7.92127	4.25406	0.0565721	0.254808	NOT
ASTEI08766	1.28436	5.84454	20.4422	0.000387485	0.14579	POSITIVE
ASTEI08767	0.666961	5.32956	6.42215	0.0226577	0.200166	NOT
ASTEI08768	0.443562	1.88351	1.57305	0.2286	0.466642	NOT
ASTEI11378	0.647701	6.59195	0.170112	0.685737	0.82551	NOT
ASTEI04784	-0.330865	5.16916	1.38635	0.257025	0.497655	NOT
ASTEI04785	0.194638	5.53046	4.79672	0.0444069	0.237111	NOT
ASTEI04786	1.17413	3.39728	4.37392	0.0535799	0.250234	NOT
ASTEI04787	-0.0992862	4.21306	0.413033	0.529953	0.72096	NOT
ASTEI04788	-0.635505	6.16337	4.60834	0.0482468	0.243049	NOT
ASTEI04792	1.58758	-0.43234	7.99778	0.0125353	0.187516	POSITIVE
ASTEI04793	-0.357708	7.11193	3.95002	0.065086	0.267769	NOT
ASTEI04794	-0.406213	3.51234	2.61213	0.12649	0.347922	NOT
ASTEI04795	-0.209827	7.76025	2.16124	0.161806	0.392414	NOT
ASTEI04796	0.860166	2.85367	5.5875	0.0317235	0.218672	NOT
ASTEI04797	0.196906	6.04978	5.8691	0.0282621	0.211956	NOT
ASTEI04798	-0.345751	4.34374	0.665313	0.427214	0.643347	NOT
ASTEI04799	0.848904	1.61925	4.50891	0.0504293	0.245891	NOT
ASTEI04800	-0.13539	-0.207719	0.0604083	0.80912	0.898036	NOT
ASTEI04802	0.471719	1.47011	2.29862	0.149888	0.378094	NOT
ASTEI04803	-0.505702	9.81978	12.6769	0.00277343	0.166154	NOT
ASTEI04804	0.313653	2.57714	2.09046	0.168406	0.399863	NOT
ASTEI04805	-0.316638	6.75264	4.72311	0.0458634	0.238435	NOT
ASTEI04806	0.0198953	8.15829	0.0689429	0.796387	0.89107	NOT
ASTEI04807	-0.479555	6.06413	4.06197	0.0617864	0.263359	NOT
ASTEI04808	0.0578745	7.48619	0.267028	0.612725	0.778227	NOT
ASTEI04809	-0.192179	7.12062	2.03357	0.173955	0.406964	NOT
ASTEI04810	0.388492	-0.352675	1.26445	0.278154	0.517097	NOT
ASTEI04811	0.123267	-0.413278	0.0920846	0.765633	0.873751	NOT
ASTEI04812	0.775159	2.89102	8.48491	0.0105437	0.182879	NOT
ASTEI04814	0.28644	8.08867	2.67385	0.122423	0.343051	NOT
ASTEI04815	0.15284	4.25383	0.924255	0.351318	0.582398	NOT
ASTEI04816	-0.262321	6.14139	0.460186	0.507674	0.704121	NOT
ASTEI04817	-0.0688305	6.68651	0.609142	0.447026	0.660798	NOT
ASTEI04818	-0.366582	7.15672	5.19076	0.037469	0.228104	NOT
ASTEI04819	-0.269507	4.63534	2.74885	0.117693	0.3375	NOT
ASTEI04820	0.0643953	0.924251	0.0192318	0.891514	0.942956	NOT
ASTEI04821	0.700378	2.68713	4.31499	0.0550272	0.252645	NOT
ASTEI04822	0.653116	1.65907	5.11	0.0387817	0.229796	NOT
ASTEI04823	0.263116	5.2129	4.34941	0.0541762	0.251377	NOT
ASTEI04824	-0.645428	3.08908	3.06135	0.100211	0.314049	NOT
ASTEI04825	-0.360971	7.44631	3.91665	0.0661092	0.269115	NOT
ASTEI04826	-0.019242	4.70677	0.0200566	0.889228	0.941709	NOT
ASTEI04827	-0.26201	6.49138	2.37686	0.143584	0.371075	NOT
ASTEI04828	-0.670576	5.20805	0.741601	0.402451	0.623321	NOT
ASTEI04829	0.333049	9.16011	4.79721	0.0443975	0.237111	NOT
ASTEI04830	-0.0965646	6.841	1.13687	0.302861	0.541078	NOT
ASTEI04832	0.253521	8.75203	0.0624276	0.806025	0.896143	NOT
ASTEI04833	-0.12001	2.99504	0.188856	0.669941	0.815183	NOT
ASTEI048280	0.481916	3.27027	1.77219	0.20262	0.440877	NOT
ASTEI04835	0.0935585	6.53995	0.0968827	0.759806	0.871186	NOT
ASTEI04836	0.577478	2.19608	2.85142	0.111577	0.329597	NOT
ASTEI04837	-0.509917	7.29921	6.11982	0.0255436	0.206383	NOT
ASTEI04838	-0.0413246	5.86427	0.115307	0.7388	0.859392	NOT
ASTEI04839	-0.228992	5.7795	3.21715	0.0926677	0.304813	NOT
ASTEI048284	-0.0170767	6.90336	0.0212547	0.885992	0.940062	NOT
ASTEI04841	-0.316871	6.72903	7.33407	0.0159836	0.190007	NOT
ASTEI04842	-0.282191	7.6202	2.16903	0.1611	0.391162	NOT
ASTEI04843	0.834833	2.70628	6.08035	0.0259508	0.207435	NOT
ASTEI04845	-0.388707	2.12325	2.46152	0.137125	0.363037	NOT
ASTEI04846	0.128972	4.94661	0.31989	0.579879	0.756737	NOT
ASTEI04847	-0.342701	5.15813	2.8344	0.112565	0.330891	NOT
ASTEI04848	-0.353421	6.18197	5.7898	0.0291906	0.213788	NOT
ASTEI04849	-0.132866	6.29537	1.52999	0.234776	0.473315	NOT
ASTEI04850	-0.0345933	5.83158	0.0953282	0.761676	0.872071	NOT
ASTEI04851	-0.218357	4.27058	1.82044	0.196902	0.433024	NOT
ASTEI04852	-0.332094	6.27828	5.63705	0.0310804	0.216994	NOT
ASTEI04853	-0.24832	3.18552	2.11944	0.165664	0.396748	NOT
ASTEI04854	-0.375783	2.5105	2.51084	0.133526	0.35792	NOT
ASTEI04855	-0.402129	6.67949	9.12384	0.00845678	0.180738	NOT
ASTEI04856	0.0621631	3.45299	0.0456706	0.833599	0.913017	NOT
ASTEI04857	-0.247141	4.5949	0.554562	0.467752	0.675648	NOT
ASTEI04858	-0.304422	5.68781	6.7689	0.0197993	0.195458	NOT
ASTEI04859	-0.251977	1.12557	0.431189	0.521167	0.714189	NOT
ASTEI04860	0.773828	0.828226	1.87533	0.190644	0.427544	NOT
ASTEI04861	-0.452211	2.89485	3.68427	0.0737864	0.277797	NOT
ASTEI04862	-0.334067	2.8522	2.50782	0.133743	0.358124	NOT
ASTEI04863	-0.0952451	5.21776	0.16479	0.690409	0.827559	NOT
ASTEI04864	-0.0743406	3.68673	0.055033	0.817638	0.902369	NOT
ASTEI04865	-0.50115	7.22223	11.1112	0.00443745	0.168782	NOT
ASTEI04866	-0.899027	6.57855	6.66293	0.0206263	0.196242	NOT
ASTEI04867	-0.191972	7.08283	2.74113	0.11817	0.338076	NOT
ASTEI04868	-0.0796614	6.71692	0.723786	0.40803	0.627495	NOT
ASTEI04869	0.0153949	8.20703	0.0172599	0.89719	0.946552	NOT
ASTEI04870	-0.416384	5.14452	3.36214	0.0862494	0.295679	NOT
ASTEI04871	-0.215495	8.10589	2.34393	0.146196	0.373812	NOT
ASTEI04872	0.0387329	7.67492	0.127338	0.726085	0.850163	NOT
ASTEI04873	-0.0577916	5.10409	0.185641	0.672582	0.817272	NOT
ASTEI04874	0.0180273	5.14127	0.0204099	0.888264	0.941105	NOT
ASTEI04875	0.131531	6.45282	0.823008	0.378377	0.601855	NOT
ASTEI04876	0.0337771	6.14593	0.083542	0.776435	0.880027	NOT
ASTEI04877	-0.253497	5.40318	0.596938	0.451527	0.663791	NOT
ASTEI04879	-0.427837	6.07326	5.0393	0.039975	0.230693	NOT
ASTEI04880	-1.01863	2.84134	15.1735	0.00138865	0.159646	NEGATIVE
ASTEI04881	-0.0267661	4.23901	0.0499851	0.826049	0.907571	NOT
ASTEI04882	0.104369	6.43485	1.4776	0.242585	0.481035	NOT
ASTEI04883	-0.0597523	4.71171	0.241269	0.630267	0.791633	NOT
ASTEI04884	-0.314811	5.77479	3.84797	0.0682758	0.271329	NOT
ASTEI04885	-0.245278	6.45263	4.70747	0.04618	0.238435	NOT
ASTEI04886	-0.172932	5.12428	1.44942	0.246928	0.486015	NOT
ASTEI04887	0.101282	6.95734	1.33723	0.265272	0.506023	NOT
ASTEI04888	-0.241779	5.58739	2.43521	0.139093	0.36571	NOT
ASTEI04889	0.0166409	9.8469	0.0105037	0.919702	0.959916	NOT
ASTEI04890	-0.0943094	5.91871	0.357597	0.558598	0.741089	NOT
ASTEI04891	-0.229237	3.47209	0.928426	0.350264	0.58135	NOT
ASTEI04892	-0.0867807	4.5399	0.377343	0.54806	0.733095	NOT
ASTEI04893	-0.376228	6.5506	3.9966	0.0636884	0.266432	NOT
ASTEI04894	0.452532	3.02397	5.62444	0.0312426	0.217297	NOT
ASTEI04895	-0.12273	7.98643	0.275927	0.606917	0.774187	NOT
ASTEI04896	0.228732	6.75186	1.16753	0.296658	0.535188	NOT
ASTEI04897	-0.357027	7.77134	0.438604	0.517655	0.71143	NOT
ASTEI04905	-0.189553	5.01217	2.30998	0.148952	0.37697	NOT
ASTEI04906	0.0354753	3.60827	0.0529564	0.821047	0.903879	NOT
ASTEI04907	0.358513	4.92855	3.32423	0.0878749	0.298006	NOT
ASTEI04908	-0.26956	6.71583	1.36522	0.26053	0.501228	NOT
ASTEI04910	-0.172392	5.97057	1.41116	0.252989	0.492401	NOT
ASTEI04911	-0.424131	5.0543	7.95373	0.0127357	0.187516	NOT
ASTEI04912	0.283048	6.83901	1.85053	0.19344	0.430621	NOT
ASTEI04913	-0.170503	7.66576	2.19252	0.158993	0.388514	NOT
ASTEI04914	0.0423473	6.35209	0.0834852	0.776509	0.880027	NOT
ASTEI04915	0.486811	7.15379	23.1714	0.00021604	0.14579	NOT
ASTEI04916	0.232156	8.06882	1.12112	0.306118	0.543976	NOT
ASTEI04917	0.0759705	3.02715	0.04611	0.832814	0.912449	NOT
ASTEI04918	-0.376957	5.69184	7.74253	0.0137492	0.187516	NOT
ASTEI04919	-0.174579	5.84458	1.6825	0.213824	0.451683	NOT
ASTEI04920	0.4851	8.81329	2.98599	0.104124	0.318215	NOT
ASTEI04921	-0.282909	5.4776	3.72784	0.0722699	0.277006	NOT
ASTEI04922	-0.18246	5.54806	2.97771	0.104565	0.319204	NOT
ASTEI04923	-0.146332	0.382901	0.297434	0.593362	0.765407	NOT
ASTEI04924	0.300587	2.01956	0.226844	0.640608	0.797435	NOT
ASTEI04925	-0.082357	0.118243	0.0256073	0.874958	0.933626	NOT
ASTEI04926	0.0939971	6.00442	0.712452	0.411642	0.630175	NOT
ASTEI04927	-0.336214	7.34376	4.82377	0.0438854	0.235701	NOT
ASTEI04928	-0.0810577	5.3063	0.464344	0.505791	0.702738	NOT
ASTEI04929	-0.0698789	9.89839	0.0998869	0.756238	0.868701	NOT
ASTEI04930	-0.207922	5.64539	5.50673	0.0328052	0.220807	NOT
ASTEI04931	-0.0194352	4.07746	0.021042	0.886559	0.940072	NOT
ASTEI04932	-0.417462	6.5103	4.02032	0.0629904	0.265559	NOT
ASTEI04933	0.0819669	10.3818	0.230558	0.637907	0.795886	NOT
ASTEI04934	0.160046	5.15582	2.80837	0.114096	0.332174	NOT
ASTEI04935	-0.10662	4.77115	0.39298	0.539985	0.728104	NOT
ASTEI04936	-0.136743	6.7234	1.45377	0.24625	0.485347	NOT
ASTEI04937	-0.27342	1.62159	1.21615	0.287172	0.525194	NOT
ASTEI04938	-0.000747115	5.95271	4.65165e-05	0.994646	0.997452	NOT
ASTEI04939	0.590167	2.71109	8.44773	0.0106822	0.182879	NOT
ASTEI04940	-0.249387	5.47505	3.05358	0.100607	0.314184	NOT
ASTEI04941	0.203607	0.809786	0.611018	0.44634	0.660364	NOT
ASTEI04942	0.353383	4.01795	2.11196	0.166367	0.397505	NOT
ASTEI04943	0.0318081	5.3527	0.101509	0.754337	0.868059	NOT
ASTEI04944	-0.526109	7.32008	2.48288	0.135552	0.3603	NOT
ASTEI04945	0.173592	6.06394	5.10456	0.038872	0.229796	NOT
ASTEI04946	-0.558209	4.4701	7.54651	0.0147734	0.187678	NOT
ASTEI04947	-0.289436	5.97014	3.29904	0.0889751	0.299129	NOT
ASTEI04948	0.171488	5.25478	1.15513	0.299146	0.537028	NOT
ASTEI04949	0.347577	3.28812	1.7162	0.209523	0.447537	NOT
ASTEI11417	-0.223632	3.49005	0.817716	0.379876	0.603029	NOT
ASTEI07094	0.305636	7.65983	1.19721	0.290817	0.528721	NOT
ASTEI07096	0.175038	6.34054	0.15082	0.703107	0.835111	NOT
ASTEI07097	-0.518466	6.17694	5.16385	0.0379005	0.228288	NOT
ASTEI07098	0.492093	6.60815	4.65203	0.0473228	0.240762	NOT
ASTEI07099	0.308513	0.0332696	0.546437	0.470974	0.677744	NOT
ASTEI07100	0.451301	-0.134653	1.05668	0.319962	0.556585	NOT
ASTEI07101	-0.211482	3.86084	0.924092	0.351359	0.582398	NOT
ASTEI07102	0.0564936	6.54443	0.496589	0.491598	0.69244	NOT
ASTEI07103	-0.228486	4.40566	1.70146	0.21139	0.449287	NOT
ASTEI07104	0.260408	4.63131	3.66791	0.0743657	0.278756	NOT
ASTEI07105	-0.232849	8.01282	3.42379	0.0836815	0.29212	NOT
ASTEI07107	0.68266	3.54021	15.5552	0.0012562	0.159646	NOT
ASTEI07108	0.375991	4.25513	0.217038	0.647873	0.802482	NOT
ASTEI12051	-0.81042	3.64193	3.57705	0.0776816	0.282858	NOT
ASTEI12173	0.0903961	5.23239	0.201891	0.659502	0.809038	NOT
ASTEI07109	0.156706	6.96626	0.159381	0.695247	0.830367	NOT
ASTEI07111	0.344575	6.66105	1.61214	0.223175	0.461584	NOT
ASTEI07112	-0.216334	6.05857	3.7327	0.0721031	0.276935	NOT
ASTEI07113	-0.34097	8.16497	3.26364	0.0905492	0.301792	NOT
ASTEI07114	-0.443709	5.30536	2.85815	0.111189	0.3291	NOT
ASTEI07115	0.0947104	4.64644	0.429129	0.52215	0.714872	NOT
ASTEI07116	-0.329586	6.91723	6.7913	0.0196294	0.195258	NOT
ASTEI07117	0.760223	-0.53756	2.0107	0.176251	0.409879	NOT
ASTEI07118	0.600436	0.142182	1.87841	0.1903	0.427346	NOT
ASTEI07120	-0.0347726	1.77428	0.013026	0.910619	0.954396	NOT
ASTEI07121	-0.0426845	1.51166	0.0228769	0.881755	0.9379	NOT
ASTEI07122	0.138628	6.47068	0.0982239	0.758206	0.870047	NOT
ASTEI07123	0.139122	8.17046	0.272599	0.609075	0.775965	NOT
ASTEI07128	0.694283	0.923871	4.19315	0.0581674	0.258278	NOT
ASTEI07129	1.11955	1.38203	7.58656	0.0145572	0.187678	POSITIVE
ASTEI07130	0.0164458	4.98982	0.0047868	0.945738	0.973139	NOT
ASTEI07131	-0.250259	4.20237	0.84275	0.372866	0.597141	NOT
ASTEI07132	-0.542029	4.22385	4.23165	0.057153	0.255578	NOT
ASTEI07133	-0.172718	7.52928	1.0189	0.328488	0.563013	NOT
ASTEI07134	-0.115564	6.11589	0.876575	0.363694	0.591246	NOT
ASTEI07135	-0.380577	6.18832	2.974	0.104763	0.319424	NOT
ASTEI07136	-0.325044	5.75276	4.11339	0.0603373	0.26077	NOT
ASTEI07137	-0.0929455	5.32653	0.557175	0.466723	0.67473	NOT
ASTEI07138	-0.233447	4.55636	1.89146	0.188853	0.426013	NOT
ASTEI07139	-0.2235	6.89996	2.88406	0.109712	0.327341	NOT
ASTEI07140	-0.0729619	7.98852	0.153492	0.700626	0.833751	NOT
ASTEI07141	0.283694	3.77907	1.06438	0.318262	0.554934	NOT
ASTEI07142	0.360039	2.11153	2.72396	0.119238	0.339075	NOT
ASTEI07143	0.31937	5.131	9.89655	0.0065352	0.180738	NOT
ASTEI07144	0.158616	1.00997	0.145024	0.708576	0.838805	NOT
ASTEI07145	0.0950464	4.20545	0.233511	0.635779	0.795071	NOT
ASTEI07146	-0.0996767	1.55331	0.0733306	0.790169	0.887068	NOT
ASTEI11326	-0.0146412	0.118588	0.0004975	0.982493	0.991929	NOT
ASTEI11660	0.497168	3.05925	1.73405	0.20729	0.445355	NOT
ASTEI11000	0.268668	-0.627211	0.16191	0.692973	0.829283	NOT
ASTEI11179	0.773326	0.777012	6.2102	0.0246386	0.205081	NOT
ASTEI10829	0.751425	0.781725	2.71728	0.119657	0.339075	NOT
ASTEI10830	0.405792	-0.278531	0.860472	0.368018	0.593619	NOT
ASTEI11459	0.513006	2.28072	4.44495	0.0518941	0.247292	NOT
ASTEI11196	-1.91489	0.771244	1.2006	0.29016	0.527899	NOT
ASTEI11408	-0.387454	2.00106	1.99132	0.178225	0.411796	NOT
ASTEI11613	0.371457	3.18874	0.689918	0.418973	0.636859	NOT
ASTEI08322	0.0810665	-0.631874	0.0387117	0.846612	0.91826	NOT
ASTEI08323	-0.0511819	3.4663	0.092237	0.765446	0.87373	NOT
ASTEI08324	0.234266	5.83846	3.18143	0.0943352	0.307085	NOT
ASTEI08325	0.1585	4.88449	3.39998	0.0846623	0.293368	NOT
ASTEI08326	-0.320464	3.98471	1.84953	0.193554	0.430621	NOT
ASTEI08327	0.784681	2.26453	4.84862	0.0434124	0.235001	NOT
ASTEI08328	0.275313	5.19234	1.22298	0.285873	0.52381	NOT
ASTEI08329	1.119	-0.528793	6.43368	0.0225553	0.200166	POSITIVE
ASTEI08331	0.012616	2.02298	0.00170353	0.967612	0.984996	NOT
ASTEI08332	-0.24436	5.76869	2.18279	0.159861	0.389622	NOT
ASTEI08333	0.225291	0.774107	0.27852	0.605247	0.773073	NOT
ASTEI08334	0.598682	0.887516	3.46385	0.0820614	0.289206	NOT
ASTEI08335	-0.081056	5.83181	0.312313	0.584357	0.759502	NOT
ASTEI08336	-0.164162	4.59764	1.7676	0.203175	0.441207	NOT
ASTEI08337	0.153197	1.60296	0.102038	0.753721	0.868059	NOT
ASTEI08338	-0.339209	0.0998889	0.520962	0.481324	0.685207	NOT
ASTEI08339	0.142991	6.87533	1.33444	0.265751	0.506547	NOT
ASTEI08340	-0.228856	4.02557	2.10807	0.166734	0.397816	NOT
ASTEI08341	-0.149101	4.34485	0.720277	0.409143	0.628308	NOT
ASTEI08342	0.0109523	6.26302	0.0106639	0.919094	0.959748	NOT
ASTEI08343	-0.0789996	7.20912	0.519816	0.481799	0.685449	NOT
ASTEI08344	-0.369017	3.80502	2.6111	0.126559	0.348013	NOT
ASTEI08345	-0.379802	3.95747	3.63252	0.0756369	0.27996	NOT
ASTEI08346	-0.324884	6.0921	2.66369	0.123081	0.343398	NOT
ASTEI08347	0.0271479	6.73531	0.0634459	0.804484	0.895191	NOT
ASTEI08348	-0.0631968	5.80217	0.166037	0.689305	0.827102	NOT
ASTEI08350	-0.653596	-0.667767	2.36136	0.144806	0.372286	NOT
ASTEI08351	0.492759	3.63377	3.827	0.0689539	0.272121	NOT
ASTEI08352	-0.476388	5.71026	4.68314	0.0466774	0.239347	NOT
ASTEI08353	0.386776	2.43809	0.385696	0.543718	0.730556	NOT
ASTEI08354	-0.18682	5.52893	0.891544	0.359741	0.58846	NOT
ASTEI08355	0.0315761	4.85483	0.0756117	0.787016	0.8859	NOT
ASTEI08356	-0.346752	7.38806	2.4381	0.138875	0.365606	NOT
ASTEI08357	-0.203333	8.12697	1.38609	0.257067	0.497655	NOT
ASTEI08358	0.366447	4.78346	1.7307	0.207707	0.445622	NOT
ASTEI08359	0.139069	8.14765	0.689105	0.419242	0.637079	NOT
ASTEI08360	0.754192	3.3243	3.2792	0.0898532	0.300638	NOT
ASTEI08366	0.996404	-0.0631504	0.851144	0.370558	0.595157	NOT
ASTEI08371	0.69265	6.21904	2.83237	0.112683	0.330891	NOT
ASTEI08372	-0.00575589	0.702792	0.000260936	0.987321	0.99435	NOT
ASTEI08373	-0.511538	5.13501	6.81557	0.0194472	0.194457	NOT
ASTEI08374	-0.239454	1.70129	0.774489	0.392454	0.615137	NOT
ASTEI08376	-0.179762	6.85196	3.08536	0.0990022	0.312111	NOT
ASTEI08377	0.17482	5.18616	2.06771	0.170598	0.402841	NOT
ASTEI08378	-0.0661991	5.0311	0.398658	0.537109	0.726382	NOT
ASTEI08379	0.223375	7.65973	0.503555	0.488623	0.690434	NOT
ASTEI08380	-0.287669	7.32009	9.39765	0.0077102	0.180738	NOT
ASTEI08381	0.513593	3.20227	5.293	0.0358804	0.225061	NOT
ASTEI08382	-0.203255	4.76583	1.12734	0.304826	0.54299	NOT
ASTEI08383	0.186575	4.19954	1.46732	0.244158	0.4827	NOT
ASTEI11484	0.470657	2.58089	3.74332	0.0717399	0.276657	NOT
ASTEI11082	-0.166145	5.55144	0.49856	0.490753	0.691723	NOT
ASTEI11084	0.450195	4.0169	2.40695	0.141246	0.368502	NOT
ASTEI11731	1.43342	2.15808	4.82973	0.0437714	0.23558	POSITIVE
ASTEI10721	-0.196973	8.09592	0.749893	0.399894	0.62104	NOT
ASTEI11448	-0.764352	0.18408	2.76449	0.116735	0.335685	NOT
ASTEI11398	0.707903	4.05928	6.34098	0.0233938	0.201306	NOT
ASTEI11540	-0.577772	3.04994	2.25093	0.153898	0.383611	NOT
ASTEI11103	0.264526	2.49666	0.390894	0.541049	0.728939	NOT
ASTEI11200	0.698063	2.22666	1.68186	0.213906	0.451683	NOT
ASTEI11437	-0.169117	4.76631	3.08254	0.0991433	0.312268	NOT
ASTEI11475	-0.455059	4.77524	12.9737	0.00254549	0.166154	NOT
ASTEI06574	0.700888	1.42344	1.05248	0.320894	0.557079	NOT
ASTEI06575	-0.0982133	8.11759	0.533147	0.476326	0.681933	NOT
ASTEI06576	-0.286551	6.49665	7.07158	0.0176395	0.192257	NOT
ASTEI06577	-0.630946	1.41641	2.11844	0.165758	0.396748	NOT
ASTEI06578	-0.109224	4.5294	0.541493	0.472953	0.67926	NOT
ASTEI06579	-0.0882626	5.22238	0.325739	0.576471	0.754648	NOT
ASTEI06580	0.185957	7.19548	4.06964	0.0615679	0.263112	NOT
ASTEI06581	-0.703293	3.80449	6.26143	0.0241421	0.203088	NOT
ASTEI06582	0.222278	7.70141	1.37117	0.259536	0.500262	NOT
ASTEI06583	0.25943	1.36255	0.5659	0.463317	0.673151	NOT
ASTEI06584	0.372572	3.58712	0.424324	0.524458	0.716699	NOT
ASTEI06585	0.131878	4.36858	0.0297608	0.865297	0.92783	NOT
ASTEI06586	0.0777236	6.53583	0.433809	0.519921	0.71362	NOT
ASTEI06588	0.603648	1.39191	3.57887	0.0776136	0.28271	NOT
ASTEI06589	-1.19761	8.27852	8.042	0.0123377	0.187516	NEGATIVE
ASTEI06590	0.58945	1.49824	3.79433	0.070026	0.274126	NOT
ASTEI06591	-0.0119582	1.19586	0.00103767	0.974719	0.988998	NOT
ASTEI06592	-0.123025	7.64501	0.722479	0.408445	0.627745	NOT
ASTEI06593	-0.446787	8.29357	8.51354	0.0104384	0.182457	NOT
ASTEI06594	0.423668	0.359454	1.43033	0.249927	0.489506	NOT
ASTEI06595	-0.117845	5.0573	0.166987	0.688469	0.826484	NOT
ASTEI06596	-0.136699	6.22365	0.439401	0.51728	0.711387	NOT
ASTEI06597	-0.444677	4.42136	5.47295	0.0332703	0.222493	NOT
ASTEI06598	0.221165	4.8464	3.80786	0.0695795	0.273535	NOT
ASTEI06599	-0.605623	6.3167	19.6653	0.000461582	0.14579	NOT
ASTEI06600	0.0606032	1.44196	0.0195515	0.890622	0.942295	NOT
ASTEI06601	0.220483	0.545103	0.134631	0.718707	0.846039	NOT
ASTEI06602	-0.100964	7.25556	0.0966905	0.760037	0.871186	NOT
ASTEI06604	0.46589	1.82799	0.896394	0.358474	0.587355	NOT
ASTEI06605	0.846382	7.47402	1.88797	0.189239	0.426262	NOT
ASTEI06606	0.765744	1.32336	6.82136	0.0194041	0.194457	NOT
ASTEI06607	0.483796	-0.753588	1.10259	0.314097	0.551783	NOT
ASTEI06608	0.339685	3.98457	0.527182	0.478762	0.683659	NOT
ASTEI06609	-0.111129	6.21806	0.422614	0.525283	0.717256	NOT
ASTEI06610	0.191109	6.62643	5.26749	0.0362692	0.225987	NOT
ASTEI06611	0.347777	5.56058	3.52216	0.0797697	0.286261	NOT
ASTEI06612	-0.220532	5.44551	4.41883	0.0525069	0.247914	NOT
ASTEI06613	-0.0523999	5.68684	0.191879	0.667482	0.813547	NOT
ASTEI06614	0.0400287	6.57614	0.0198177	0.889885	0.94206	NOT
ASTEI06615	0.339712	3.78432	1.93844	0.183756	0.418484	NOT
ASTEI06616	0.604108	2.55419	5.73724	0.0298255	0.214781	NOT
ASTEI06617	0.38709	-0.207731	0.379107	0.547138	0.732548	NOT
ASTEI06619	-0.461626	5.69227	9.39422	0.00771906	0.180738	NOT
ASTEI06620	-0.119822	4.50305	0.580583	0.457677	0.667736	NOT
ASTEI06621	0.0146849	6.81266	0.021686	0.88485	0.939549	NOT
ASTEI06622	1.14645	4.40548	9.10065	0.00852372	0.180738	POSITIVE
ASTEI06623	0.120787	3.50674	0.704829	0.4141	0.632341	NOT
ASTEI06624	0.183745	6.80873	3.91198	0.066254	0.269115	NOT
ASTEI06626	0.226746	4.38086	0.653412	0.431293	0.647002	NOT
ASTEI06627	0.792309	3.93402	9.48449	0.00748937	0.180738	NOT
ASTEI06628	-0.210423	6.52862	1.33718	0.26528	0.506023	NOT
ASTEI06629	-0.392387	6.28252	6.37349	0.0230957	0.200981	NOT
ASTEI06631	-0.182562	4.77879	1.17584	0.295007	0.533562	NOT
ASTEI06632	-0.163287	6.21458	1.02885	0.326211	0.561422	NOT
ASTEI06633	-0.259166	0.545393	0.604802	0.448618	0.662013	NOT
ASTEI06634	0.671634	0.131148	4.32098	0.0548779	0.252522	NOT
ASTEI06635	0.300313	7.38243	3.16834	0.0949557	0.307699	NOT
ASTEI06636	0.0462068	5.99362	0.202453	0.659061	0.80898	NOT
ASTEI06637	-0.312387	4.77512	5.07578	0.0393541	0.229796	NOT
ASTEI06638	0.612908	5.7367	2.00802	0.176522	0.409994	NOT
ASTEI06639	0.340717	2.68083	0.765807	0.395056	0.617806	NOT
ASTEI06640	-0.0411042	2.82516	0.0210574	0.886518	0.940072	NOT
ASTEI06641	0.301672	8.01739	0.980804	0.337414	0.570958	NOT
ASTEI06642	-0.67926	5.61904	1.74251	0.206242	0.444838	NOT
ASTEI06643	0.0122001	7.30478	0.00101224	0.975031	0.988998	NOT
ASTEI06644	0.074153	10.3454	0.0232749	0.880739	0.937691	NOT
ASTEI06645	0.473704	6.5596	3.2153	0.0927532	0.304831	NOT
ASTEI06646	0.158568	6.49186	1.81587	0.197435	0.433443	NOT
ASTEI11369	0.491888	1.41344	1.95366	0.182143	0.416203	NOT
ASTEI11274	-0.492445	8.9805	7.97742	0.0126274	0.187516	NOT
ASTEI11729	0.0587898	4.65619	0.0440659	0.836503	0.914056	NOT
ASTEI11296	0.205533	-0.423438	0.101722	0.754088	0.868059	NOT
ASTEI11463	0.118653	6.6781	0.199297	0.661546	0.80994	NOT
ASTEI11168	0.392056	-1.09135	0.169553	0.686224	0.825904	NOT
ASTEI11624	0.507277	1.78897	2.43216	0.139323	0.366039	NOT
ASTEI11312	-0.229313	5.87859	3.06106	0.100226	0.314049	NOT
ASTEI10909	0.276356	1.19715	0.929164	0.350078	0.581135	NOT
ASTEI10910	0.0646681	6.24521	0.411522	0.530697	0.721577	NOT
ASTEI10911	-0.207529	6.1636	3.81966	0.0691928	0.272959	NOT
ASTEI10912	-0.0414162	4.16248	0.0739975	0.789242	0.886564	NOT
ASTEI10913	-0.183921	4.27476	1.81759	0.197234	0.433232	NOT
ASTEI10914	-0.0562597	6.45285	0.216206	0.648499	0.802482	NOT
ASTEI10915	-0.0330965	5.68041	0.0915253	0.766323	0.874145	NOT
ASTEI10916	-0.159233	4.57798	1.60991	0.22348	0.461821	NOT
ASTEI10917	0.197519	9.76293	0.630213	0.439424	0.653879	NOT
ASTEI10919	0.553588	2.57928	3.35766	0.0864395	0.295839	NOT
ASTEI10920	0.0183765	6.90734	0.0358868	0.852241	0.920262	NOT
ASTEI10921	-0.26314	5.9142	3.54393	0.0789336	0.285128	NOT
ASTEI08076	-0.207107	3.84674	2.07851	0.169553	0.401252	NOT
ASTEI08077	-0.111742	4.75714	0.458777	0.508315	0.704695	NOT
ASTEI08078	0.160165	5.53807	0.276064	0.606828	0.774187	NOT
ASTEI08079	0.145782	7.94545	1.46743	0.244142	0.4827	NOT
ASTEI08080	-0.0884982	6.01632	0.226098	0.641154	0.797635	NOT
ASTEI08081	0.353165	6.14547	2.39443	0.142213	0.370049	NOT
ASTEI08082	0.0362358	7.78657	0.15344	0.700674	0.833751	NOT
ASTEI08083	0.308243	5.51549	4.7802	0.044729	0.237633	NOT
ASTEI08084	0.0246541	4.57756	0.0360074	0.851996	0.92017	NOT
ASTEI08085	-0.404533	6.56508	6.68466	0.0204536	0.196222	NOT
ASTEI08086	0.238155	5.2061	0.256062	0.620056	0.783996	NOT
ASTEI08087	-0.0823882	7.78352	0.582383	0.456993	0.667437	NOT
ASTEI08088	-0.06085	4.30794	0.1008	0.755166	0.868243	NOT
ASTEI08089	2.63568	2.89298	3.15036	0.0958152	0.308548	NOT
ASTEI08090	0.657264	5.86938	4.51681	0.0502518	0.245364	NOT
ASTEI08091	-0.0428026	7.24877	0.0757643	0.786806	0.8859	NOT
ASTEI08092	-0.0624469	4.44661	0.0233899	0.880448	0.937572	NOT
ASTEI08093	0.372948	4.8381	1.72974	0.207827	0.445655	NOT
ASTEI08094	0.278059	2.14206	0.867688	0.366071	0.592796	NOT
ASTEI08095	0.326502	2.72601	0.972286	0.339458	0.572329	NOT
ASTEI08096	-0.020123	5.51256	0.0370501	0.849896	0.919154	NOT
ASTEI08097	-0.0906183	4.41586	0.676641	0.423389	0.640455	NOT
ASTEI08098	-0.357079	7.18525	6.41237	0.022745	0.200166	NOT
ASTEI08100	1.13072	-0.258029	4.44695	0.0518477	0.247292	NOT
ASTEI08101	0.0272292	4.76131	0.0350243	0.854005	0.921279	NOT
ASTEI08102	-0.00435286	4.8522	0.000436859	0.983595	0.992288	NOT
ASTEI08103	0.302843	6.954	6.71181	0.02024	0.19586	NOT
ASTEI08104	0.0981418	6.17561	0.75571	0.398115	0.619836	NOT
ASTEI08105	-0.428901	7.44995	4.32159	0.0548629	0.252522	NOT
ASTEI08106	-0.372688	7.24078	5.95005	0.0273495	0.210722	NOT
ASTEI08107	-0.17194	5.35912	2.33745	0.146717	0.374302	NOT
ASTEI08108	-0.0141326	6.48066	0.0109557	0.917999	0.959206	NOT
ASTEI08109	0.0121781	3.34256	0.000486987	0.982679	0.991929	NOT
ASTEI08110	-0.0722497	5.99196	0.65052	0.432293	0.647467	NOT
ASTEI08111	0.322608	2.25932	2.38708	0.142784	0.370341	NOT
ASTEI08112	-0.278459	6.24972	4.68155	0.0467102	0.239347	NOT
ASTEI08113	-0.364622	4.63546	2.77067	0.116359	0.335362	NOT
ASTEI08114	0.56109	3.85708	6.07036	0.0260551	0.207445	NOT
ASTEI08117	0.166209	4.83396	1.95051	0.182475	0.416855	NOT
ASTEI08118	0.112345	6.33371	1.28973	0.273585	0.513718	NOT
ASTEI08119	0.112441	9.08117	0.352428	0.561422	0.743182	NOT
ASTEI08120	-0.269634	6.85443	3.35593	0.0865128	0.295992	NOT
ASTEI08121	-0.344294	6.14603	4.27445	0.0560494	0.253455	NOT
ASTEI08122	-0.0970464	7.41171	0.914138	0.353892	0.583877	NOT
ASTEI08123	-0.0591059	5.54143	0.235929	0.634049	0.794256	NOT
ASTEI08124	-0.339278	10.0613	5.69951	0.0302909	0.216079	NOT
ASTEI08125	-0.2444	5.13839	3.14136	0.0962493	0.309101	NOT
ASTEI08126	-0.394509	2.64003	2.23516	0.155253	0.385034	NOT
ASTEI08127	-0.53347	1.28107	2.95687	0.105684	0.321196	NOT
ASTEI08128	-0.0529983	5.41641	0.129093	0.724288	0.849046	NOT
ASTEI08129	-0.0251174	4.9635	0.0413095	0.841622	0.915232	NOT
ASTEI08130	-0.196043	4.27751	2.11313	0.166257	0.397505	NOT
ASTEI08131	-0.103885	6.51176	0.729302	0.40629	0.625697	NOT
ASTEI08132	-0.00786772	7.5699	0.00519477	0.943477	0.972657	NOT
ASTEI08133	-0.00513095	9.88055	0.000889855	0.976588	0.989106	NOT
ASTEI08134	0.353402	-0.324728	0.354722	0.560165	0.742358	NOT
ASTEI08135	0.0131966	5.4123	0.00939392	0.924047	0.962514	NOT
ASTEI08136	0.0592601	6.15884	0.378038	0.547697	0.732726	NOT
ASTEI08137	0.193796	4.90292	2.09968	0.167528	0.398511	NOT
ASTEI08138	0.047262	2.592	0.0432066	0.83808	0.914204	NOT
ASTEI08139	-0.402949	6.20236	2.31622	0.148441	0.376468	NOT
ASTEI08140	0.972301	-0.33499	3.10804	0.097876	0.310915	NOT
ASTEI08141	-0.156467	8.37988	1.08364	0.314066	0.551783	NOT
ASTEI08142	-0.679015	2.88741	1.9556	0.181938	0.416041	NOT
ASTEI08143	-0.0869097	5.00114	0.309304	0.586155	0.760359	NOT
ASTEI08144	-0.404602	2.83433	0.840884	0.373381	0.597688	NOT
ASTEI08145	-0.155148	4.12098	0.173632	0.682695	0.823754	NOT
ASTEI08146	-0.0961369	0.0438773	0.0434785	0.837579	0.914121	NOT
ASTEI08147	-0.0823014	8.64811	0.655374	0.430616	0.646081	NOT
ASTEI08148	0.100143	-0.530416	0.0351669	0.853712	0.921091	NOT
ASTEI08149	-0.16726	3.14482	0.959725	0.342503	0.575111	NOT
ASTEI08150	0.0147553	5.70245	0.0115048	0.915977	0.957773	NOT
ASTEI08151	-0.249471	3.89354	2.53113	0.132079	0.355799	NOT
ASTEI08152	-0.0544531	4.25813	0.107144	0.747857	0.865339	NOT
ASTEI08153	0.490473	0.0829533	1.88085	0.190029	0.427179	NOT
ASTEI08154	0.534087	0.366195	1.1099	0.308467	0.546751	NOT
ASTEI08155	0.243068	3.23286	0.472576	0.502099	0.700155	NOT
ASTEI08157	0.0354776	6.32325	0.168585	0.687069	0.826245	NOT
ASTEI08158	0.573342	1.16822	4.64161	0.0475413	0.241263	NOT
ASTEI08159	0.0528561	7.59206	0.194715	0.665196	0.811776	NOT
ASTEI08160	0.169719	4.65586	1.3668	0.260266	0.501024	NOT
ASTEI08161	0.437371	4.52192	1.87421	0.19077	0.427575	NOT
ASTEI08162	0.0445148	5.23787	0.103047	0.752549	0.868059	NOT
ASTEI08163	-0.179988	6.5181	1.28925	0.273671	0.513718	NOT
ASTEI08164	-0.27149	5.85659	5.87149	0.0282347	0.211956	NOT
ASTEI08165	0.728038	2.0809	5.11747	0.038658	0.229796	NOT
ASTEI08166	0.311838	3.00635	0.167245	0.688243	0.826484	NOT
ASTEI08167	-0.709285	1.26756	0.96724	0.340676	0.573653	NOT
ASTEI08168	1.33625	3.13982	0.484013	0.497049	0.697451	NOT
ASTEI08169	-0.492649	5.0119	3.91879	0.0660431	0.269115	NOT
ASTEI08170	-0.316514	5.5021	4.67587	0.0468273	0.239347	NOT
ASTEI08171	-0.176451	6.50607	2.47906	0.135831	0.360632	NOT
ASTEI10465	-0.339878	6.21724	7.50498	0.0150015	0.18781	NOT
ASTEI10466	0.444248	0.564218	1.01745	0.328821	0.563255	NOT
ASTEI11070	1.24147	0.594499	6.17746	0.0249621	0.20555	POSITIVE
ASTEI11387	0.590683	-0.430463	0.743398	0.401895	0.622968	NOT
ASTEI11235	-0.213576	6.96169	2.5046	0.133975	0.35824	NOT
ASTEI10976	-0.346883	5.62667	2.15313	0.162547	0.393193	NOT
ASTEI10977	0.548469	3.06781	2.69208	0.121253	0.342283	NOT
ASTEI10978	0.304766	2.1526	1.06908	0.317229	0.554102	NOT
ASTEI11529	0.602436	2.68062	3.32191	0.0879754	0.298129	NOT
ASTEI11325	-0.392794	5.91931	5.16467	0.0378874	0.228288	NOT
ASTEI10824	-0.625675	6.39865	7.171	0.0169902	0.192257	NOT
ASTEI10825	0.0220225	7.21046	0.0751279	0.78768	0.886144	NOT
ASTEI10826	-0.589335	8.23207	10.1273	0.00606183	0.180738	NOT
ASTEI10828	-0.14571	6.14052	1.04919	0.321627	0.557697	NOT
ASTEI11105	0.747204	2.56497	8.73621	0.00965948	0.180738	NOT
ASTEI08242	-0.486863	5.05115	3.03522	0.101547	0.315504	NOT
ASTEI08244	0.483379	3.67756	3.95681	0.06488	0.267769	NOT
ASTEI08245	0.0714612	0.735852	0.0990765	0.811409	0.898521	NOT
ASTEI08246	-0.661719	6.22879	6.59201	0.021202	0.198218	NOT
ASTEI08247	-0.152678	10.2809	0.418844	0.527112	0.718496	NOT
ASTEI08248	-0.546265	5.98125	2.94442	0.10636	0.322489	NOT
ASTEI08249	-0.182615	6.77487	2.15043	0.162794	0.393421	NOT
ASTEI08251	-0.427414	8.0202	11.0501	0.00452256	0.169588	NOT
ASTEI08252	0.271166	3.30857	0.437207	0.518314	0.711982	NOT
ASTEI08253	0.671499	0.333288	4.39369	0.0531044	0.249368	NOT
ASTEI08254	0.399044	1.54245	1.33728	0.265263	0.506023	NOT
ASTEI08256	0.782157	-0.0295716	2.7974	0.114749	0.333228	NOT
ASTEI08257	0.782536	2.41628	6.53319	0.0216936	0.199002	NOT
ASTEI08258	-0.00883549	5.67105	0.00746984	0.932248	0.967137	NOT
ASTEI08259	0.0568419	5.56489	0.380532	0.546395	0.731838	NOT
ASTEI08260	1.35718	1.85904	3.64941	0.0750268	0.27976	NOT
ASTEI08261	0.519177	5.68294	1.99027	0.178333	0.411796	NOT
ASTEI08262	-0.350691	6.26708	8.04338	0.0123316	0.187516	NOT
ASTEI08263	-0.141969	7.53674	1.79212	0.200232	0.437364	NOT
ASTEI08264	-0.556037	4.42985	5.61762	0.0313307	0.217297	NOT
ASTEI08265	-0.865832	5.12554	7.12173	0.0173085	0.192257	NOT
ASTEI08266	-0.806824	3.08373	4.17064	0.0587704	0.258912	NOT
ASTEI08267	-0.572393	6.70526	4.36734	0.0537391	0.250436	NOT
ASTEI08268	-0.317672	7.47848	5.39175	0.0344198	0.223231	NOT
ASTEI10395	0.469738	0.956028	0.864799	0.366849	0.593222	NOT
ASTEI10396	-0.208643	2.36526	0.179714	0.677523	0.820506	NOT
ASTEI10397	0.54725	3.42334	3.91859	0.0660491	0.269115	NOT
ASTEI10398	0.019283	1.61883	0.00490062	0.945097	0.973027	NOT
ASTEI10399	0.113347	6.90249	0.85363	0.369879	0.594573	NOT
ASTEI10400	1.18517	3.9721	17.7965	0.000715683	0.159646	POSITIVE
ASTEI10401	0.133832	6.91709	2.18765	0.159427	0.389114	NOT
ASTEI10402	0.057233	1.91621	0.0482495	0.829043	0.909962	NOT
ASTEI10403	0.0627081	11.6996	0.132659	0.720679	0.847104	NOT
ASTEI10404	-0.181859	8.06623	4.08578	0.0611103	0.262058	NOT
ASTEI10405	-0.55024	6.14307	7.66566	0.0141408	0.187516	NOT
ASTEI10406	0.117152	5.29605	0.620876	0.442767	0.657045	NOT
ASTEI10408	0.177169	5.3425	2.20722	0.157691	0.387261	NOT
ASTEI10409	-0.086314	7.72006	0.877669	0.363403	0.591168	NOT
ASTEI10410	-0.110281	5.77419	0.579374	0.458137	0.668313	NOT
ASTEI10411	0.51867	4.08063	3.088	0.0988706	0.31206	NOT
ASTEI11206	0.440997	1.36669	1.57262	0.22866	0.466642	NOT
ASTEI11097	-0.304698	1.17009	0.974782	0.338857	0.5717	NOT
ASTEI11098	0.528628	1.24873	0.358732	0.557981	0.74091	NOT
ASTEI03606	0.554557	2.66688	3.21901	0.0925815	0.304627	NOT
ASTEI03607	0.28151	7.1371	1.50116	0.239031	0.477515	NOT
ASTEI03608	0.836979	1.00754	2.55144	0.13065	0.354355	NOT
ASTEI03609	0.641096	1.96637	4.92609	0.041976	0.233167	NOT
ASTEI03610	0.572537	0.200295	1.09644	0.311319	0.548839	NOT
ASTEI03611	-0.223015	5.3378	1.32346	0.267646	0.508468	NOT
ASTEI03612	-0.322038	6.06334	0.85692	0.368982	0.594155	NOT
ASTEI03614	0.0398324	6.08895	0.0895396	0.768792	0.875515	NOT
ASTEI03615	0.102768	6.78214	0.342229	0.567079	0.747503	NOT
ASTEI03616	0.387924	5.50641	2.03857	0.173459	0.406617	NOT
ASTEI03617	0.4052	8.1055	4.91156	0.0422411	0.233484	NOT
ASTEI03618	-0.37001	7.19682	4.59894	0.0484483	0.243387	NOT
ASTEI03619	-0.292286	7.9795	1.5078	0.238042	0.476802	NOT
ASTEI03620	-0.538352	9.20566	13.9684	0.00192339	0.166154	NOT
ASTEI03621	-0.202164	6.9936	0.834211	0.375235	0.599353	NOT
ASTEI03622	-0.105843	3.76362	0.550062	0.469531	0.677058	NOT
ASTEI03623	0.207495	4.18215	1.75537	0.204663	0.442541	NOT
ASTEI03624	1.07091	0.187187	4.28673	0.0557375	0.253455	NOT
ASTEI03625	-0.424011	5.31106	3.74084	0.0718246	0.276881	NOT
ASTEI03626	-0.192857	4.00852	1.30509	0.27086	0.510918	NOT
ASTEI03627	-0.498934	5.65548	10.9415	0.0046783	0.171145	NOT
ASTEI03628	-0.532129	1.61922	1.09768	0.311055	0.548589	NOT
ASTEI03629	0.437617	2.76531	3.18907	0.0939757	0.306517	NOT
ASTEI03630	0.863311	0.493264	3.48715	0.0811364	0.287866	NOT
ASTEI03631	-0.276038	5.52195	2.55595	0.130335	0.353874	NOT
ASTEI03632	0.139608	7.9539	1.01013	0.330513	0.56428	NOT
ASTEI03633	0.0250184	7.38499	0.0722674	0.791657	0.888213	NOT
ASTEI03634	0.816953	3.54705	16.0326	0.00111029	0.159646	NOT
ASTEI03635	0.222265	4.3954	1.28147	0.275066	0.515357	NOT
ASTEI03637	-0.176059	4.02315	0.365915	0.554111	0.738051	NOT
ASTEI03638	-0.302619	3.80926	0.957736	0.342989	0.575574	NOT
ASTEI03639	-0.0872406	3.31287	0.0433487	0.837818	0.914121	NOT
ASTEI03640	-0.0180492	7.27885	0.0308385	0.862906	0.92636	NOT
ASTEI03641	-0.286442	5.44353	2.82447	0.113146	0.331278	NOT
ASTEI03642	-0.292404	5.93439	3.70528	0.0730506	0.277153	NOT
ASTEI03643	-0.0998211	2.81564	0.163426	0.69162	0.828337	NOT
ASTEI03644	-0.30233	5.64694	7.62749	0.01434	0.187516	NOT
ASTEI03645	0.307833	-0.16929	0.919543	0.352513	0.583112	NOT
ASTEI03646	-0.133108	2.26589	0.141979	0.711499	0.84159	NOT
ASTEI03647	0.000576865	5.36107	3.60607e-05	0.995286	0.997859	NOT
ASTEI03648	-0.200711	6.69151	1.37974	0.258115	0.499003	NOT
ASTEI03649	-0.116553	4.79105	1.41039	0.253113	0.492471	NOT
ASTEI03650	0.277259	3.09309	0.00877416	0.926587	0.963785	NOT
ASTEI03651	-0.097392	2.74976	0.0360883	0.851832	0.920089	NOT
ASTEI03652	0.997822	0.592973	10.1624	0.00599329	0.180738	NOT
ASTEI03653	-0.358402	3.0805	1.57907	0.227753	0.465654	NOT
ASTEI03654	-0.303778	3.75928	1.58378	0.227094	0.464734	NOT
ASTEI03655	0.550639	2.40268	6.78574	0.0196714	0.195258	NOT
ASTEI03656	0.058512	7.74192	0.305558	0.58841	0.762176	NOT
ASTEI03657	0.389358	5.1394	9.03748	0.00870914	0.180738	NOT
ASTEI03658	-0.119566	5.29702	0.449526	0.51256	0.708135	NOT
ASTEI03659	-0.0062473	8.70176	0.000841501	0.977233	0.989256	NOT
ASTEI03660	0.569709	2.47274	2.05159	0.172173	0.405076	NOT
ASTEI03661	-0.105632	0.143589	0.0217455	0.884693	0.939549	NOT
ASTEI03662	-0.0477609	-0.0758818	0.00645317	0.937015	0.96945	NOT
ASTEI03663	0.838501	-0.0926475	1.31135	0.269759	0.510132	NOT
ASTEI03664	0.395263	7.9711	2.86504	0.110794	0.329063	NOT
ASTEI03665	-0.0357318	6.92813	0.0509437	0.824418	0.906703	NOT
ASTEI03666	-0.167143	5.79659	1.72317	0.208648	0.446941	NOT
ASTEI03667	0.523322	5.80859	6.94374	0.0185168	0.192257	NOT
ASTEI03669	-0.348329	5.72121	3.73388	0.0720625	0.276935	NOT
ASTEI03670	-0.27314	5.5492	3.89516	0.0667784	0.269941	NOT
ASTEI03671	-0.258716	4.44358	2.11773	0.165825	0.396748	NOT
ASTEI03672	-0.636412	7.3225	7.3013	0.0161803	0.190007	NOT
ASTEI03673	-0.132549	8.5729	1.66328	0.216327	0.454701	NOT
ASTEI03674	0.30703	4.98691	2.00274	0.177059	0.410483	NOT
ASTEI03675	0.114512	5.52044	0.810056	0.38206	0.605113	NOT
ASTEI03676	0.0553674	4.27923	0.146613	0.707064	0.837647	NOT
ASTEI03677	0.00334543	9.18139	0.00115033	0.973382	0.988478	NOT
ASTEI03678	-0.0179642	3.09313	0.00793448	0.930178	0.965572	NOT
ASTEI03679	0.0967878	7.42924	0.448381	0.51309	0.708488	NOT
ASTEI03680	0.0593215	4.69161	0.227914	0.639827	0.796751	NOT
ASTEI03681	-0.216086	6.53914	3.31755	0.0881648	0.298352	NOT
ASTEI03683	0.447191	1.54542	1.98608	0.178764	0.412462	NOT
ASTEI03684	-0.467574	6.17433	4.9121	0.0422313	0.233484	NOT
ASTEI03685	0.107306	0.666826	0.0565942	0.815121	0.900623	NOT
ASTEI03686	0.437798	0.821098	0.861315	0.36779	0.593529	NOT
ASTEI03687	0.00695504	5.69601	0.00418725	0.949244	0.974669	NOT
ASTEI03688	-0.228725	5.66962	2.47375	0.136222	0.361389	NOT
ASTEI03689	-0.0221799	5.38979	0.0347487	0.854574	0.92139	NOT
ASTEI03690	0.0252175	5.52222	0.0568669	0.814685	0.900432	NOT
ASTEI03691	0.248923	3.32424	0.952856	0.344185	0.576268	NOT
ASTEI03692	0.225762	2.14986	0.565656	0.463411	0.673151	NOT
ASTEI03696	-0.00894446	5.58301	0.00271609	0.959111	0.979561	NOT
ASTEI03697	0.0559924	2.52699	0.0232537	0.880793	0.937691	NOT
ASTEI03698	-0.164219	10.3226	1.31886	0.268447	0.509145	NOT
ASTEI03699	-0.0195537	6.81409	0.0417134	0.840861	0.915232	NOT
ASTEI03700	0.223216	5.2905	1.99017	0.178344	0.411796	NOT
ASTEI03701	0.521129	3.35221	2.53059	0.132117	0.355809	NOT
ASTEI03702	0.0683871	5.77541	0.402423	0.535217	0.725823	NOT
ASTEI03703	-0.0619464	4.82224	0.209871	0.653311	0.805171	NOT
ASTEI03704	-0.118164	5.70787	1.3751	0.258883	0.499704	NOT
ASTEI03705	-0.0721508	6.54563	0.00089265	0.976551	0.989106	NOT
ASTEI03706	0.619624	2.40148	1.49023	0.240673	0.479368	NOT
ASTEI03707	0.106635	0.425965	0.0864094	0.772745	0.877883	NOT
ASTEI10762	-0.304181	7.82382	3.80777	0.0695826	0.273535	NOT
ASTEI10763	-0.308204	7.15992	5.39078	0.0344337	0.223231	NOT
ASTEI10764	-0.431853	4.78852	8.28968	0.0112949	0.185717	NOT
ASTEI10765	0.147673	6.63965	1.36976	0.259772	0.500611	NOT
ASTEI10766	0.31909	0.934526	1.14422	0.301358	0.539327	NOT
ASTEI10767	-0.17628	6.5578	1.83217	0.195543	0.43293	NOT
ASTEI10768	-0.19023	5.05608	1.44322	0.247896	0.487098	NOT
ASTEI10770	-0.430739	5.38134	2.39852	0.141897	0.369504	NOT
ASTEI10771	-0.355542	5.7273	5.90506	0.0278524	0.211361	NOT
ASTEI10772	-0.0818314	5.85042	0.523781	0.48016	0.684354	NOT
ASTEI10773	0.264591	5.06628	1.55573	0.231058	0.468956	NOT
ASTEI10774	-0.0389908	3.3393	0.0413629	0.841521	0.915232	NOT
ASTEI10775	0.491446	1.8836	1.39648	0.255367	0.495455	NOT
ASTEI10776	0.080224	0.482797	0.0305416	0.86356	0.926557	NOT
ASTEI10777	0.53867	2.28584	2.03944	0.173372	0.406598	NOT
ASTEI10778	0.0295001	9.98495	0.028226	0.868781	0.929632	NOT
ASTEI10779	-0.180719	6.00512	1.33547	0.265574	0.506397	NOT
ASTEI09141	-0.454452	4.50034	11.84	0.003552	0.166154	NOT
ASTEI09142	-0.760363	6.61673	6.39096	0.0229373	0.200806	NOT
ASTEI09143	-0.053584	5.61621	0.237827	0.632699	0.793303	NOT
ASTEI09144	-0.496865	6.35186	12.402	0.00300543	0.166154	NOT
ASTEI09145	-0.700072	5.43351	6.8197	0.0194165	0.194457	NOT
ASTEI09146	-0.313834	3.53073	3.15102	0.0957837	0.308548	NOT
ASTEI09147	-0.284836	5.76403	9.50669	0.00743407	0.180738	NOT
ASTEI09148	0.0152027	5.69121	0.0391054	0.845845	0.917872	NOT
ASTEI09149	0.0282658	6.10987	0.0886241	0.76994	0.876435	NOT
ASTEI09150	-0.000106883	8.848	2.25459e-07	0.999627	0.999775	NOT
ASTEI09151	-0.247386	4.04847	2.20603	0.157796	0.387335	NOT
ASTEI09152	-0.389943	3.71874	2.41683	0.140489	0.367696	NOT
ASTEI09153	-0.133791	6.27735	1.72651	0.208229	0.44623	NOT
ASTEI09154	-0.763192	4.18979	6.04244	0.0263491	0.207445	NOT
ASTEI09155	0.78553	1.8887	6.73047	0.0200948	0.19576	NOT
ASTEI09156	-0.210919	5.57486	2.56701	0.129567	0.352933	NOT
ASTEI09157	-0.171414	5.39057	1.36644	0.260327	0.501024	NOT
ASTEI09158	-0.294916	4.17049	2.91944	0.107732	0.324271	NOT
ASTEI09159	0.234044	7.64986	1.83008	0.195785	0.43293	NOT
ASTEI09160	-0.460139	4.65851	2.83653	0.112441	0.330891	NOT
ASTEI09161	-0.286079	4.25065	4.94688	0.0415999	0.232509	NOT
ASTEI09162	0.0773534	6.31735	1.03667	0.324437	0.560213	NOT
ASTEI09163	-0.117467	4.58107	0.187407	0.671128	0.816021	NOT
ASTEI09164	0.514473	5.90045	6.53982	0.0216375	0.199002	NOT
ASTEI09165	0.17655	6.17653	1.04975	0.321502	0.557697	NOT
ASTEI09166	-0.659904	7.59167	12.6196	0.00282009	0.166154	NOT
ASTEI09167	-0.263999	5.28149	2.29215	0.150424	0.37889	NOT
ASTEI09168	0.0778347	4.53479	0.425993	0.523654	0.716052	NOT
ASTEI09169	0.274594	2.31541	0.616613	0.444306	0.657971	NOT
ASTEI09170	-0.475144	5.93459	10.3012	0.00573095	0.180738	NOT
ASTEI09171	-0.135635	3.05749	0.339219	0.56877	0.749062	NOT
ASTEI09173	0.409221	2.91421	1.13101	0.304067	0.5422	NOT
ASTEI09174	0.110033	2.11422	0.0762292	0.786171	0.88572	NOT
ASTEI09175	0.0979633	3.44482	0.12587	0.727599	0.851549	NOT
ASTEI09176	0.724833	1.58275	3.01327	0.102687	0.31647	NOT
ASTEI09177	0.541516	5.89973	4.05309	0.0620408	0.263579	NOT
ASTEI09178	-0.0951729	5.63051	0.559929	0.465643	0.673925	NOT
ASTEI09179	-0.260192	5.60417	2.5474	0.130933	0.354603	NOT
ASTEI09180	-0.478504	7.28299	3.79963	0.0698508	0.273775	NOT
ASTEI09181	-0.0936908	5.59546	0.552249	0.468665	0.6764	NOT
ASTEI09182	-0.00333329	5.1273	0.000327399	0.985798	0.993559	NOT
ASTEI09184	0.383152	2.18425	1.08628	0.313496	0.551198	NOT
ASTEI09185	0.0939856	6.37139	0.776011	0.392	0.614706	NOT
ASTEI09186	0.0708836	8.76864	0.147062	0.706638	0.83728	NOT
ASTEI09188	-0.246527	3.75522	1.4195	0.251651	0.491515	NOT
ASTEI09189	0.109104	5.59114	0.395805	0.53855	0.727074	NOT
ASTEI09190	-0.669842	2.70518	6.27257	0.0240357	0.202662	NOT
ASTEI09191	-0.0138405	6.72895	0.013761	0.908143	0.953449	NOT
ASTEI10857	0.102589	4.56684	0.559248	0.46591	0.67407	NOT
ASTEI10858	-0.514146	5.33373	2.66167	0.123213	0.343398	NOT
ASTEI10859	-0.397396	6.31246	5.6087	0.0314464	0.217678	NOT
ASTEI10860	-0.0494653	4.02121	0.0787745	0.782727	0.883771	NOT
ASTEI10861	-0.0267699	7.59073	0.0651588	0.801922	0.894088	NOT
ASTEI10862	0.0513591	5.94825	0.0548926	0.817867	0.902401	NOT
ASTEI08481	0.606641	6.30249	7.80213	0.0134541	0.187516	NOT
ASTEI08482	0.745762	5.56709	2.54719	0.130947	0.354603	NOT
ASTEI08483	0.154963	4.23263	0.466631	0.50476	0.702227	NOT
ASTEI08484	0.851161	2.39382	6.17105	0.025026	0.20555	NOT
ASTEI08487	-0.166915	6.85323	0.77018	0.393742	0.616406	NOT
ASTEI08488	0.0441271	6.83523	0.193763	0.665962	0.812417	NOT
ASTEI08489	0.0937597	10.8726	0.295381	0.594628	0.766093	NOT
ASTEI08490	0.10648	5.52335	1.31576	0.268986	0.509442	NOT
ASTEI08491	-0.695468	7.59286	3.86411	0.0677591	0.270721	NOT
ASTEI08492	-0.211398	4.00652	1.0972	0.311158	0.548677	NOT
ASTEI08493	-0.139575	4.54202	0.404051	0.534403	0.725005	NOT
ASTEI08494	-0.118551	4.08961	0.333223	0.572169	0.752098	NOT
ASTEI08495	-0.599578	5.72591	8.62484	0.0100404	0.180738	NOT
ASTEI08496	0.69259	1.97519	2.49873	0.134399	0.358861	NOT
ASTEI08497	0.519437	3.46387	1.17415	0.295342	0.533749	NOT
ASTEI08498	0.0593117	-0.249929	0.0125872	0.91213	0.955397	NOT
ASTEI08501	0.0285583	6.71769	0.111556	0.742916	0.861847	NOT
ASTEI08502	-0.0748306	3.40761	0.155582	0.698704	0.832556	NOT
ASTEI08503	-0.0309314	4.73848	0.0362422	0.851521	0.920042	NOT
ASTEI08504	-0.409749	1.02711	1.74168	0.206344	0.444872	NOT
ASTEI08505	0.434049	7.68103	0.37497	0.549306	0.733927	NOT
ASTEI08506	-3.32441	0.868949	1.69005	0.219507	0.457561	NOT
ASTEI08507	0.825263	7.18975	0.229319	0.638805	0.796468	NOT
ASTEI08508	1.62851	7.60969	0.549927	0.469585	0.677058	NOT
ASTEI08509	2.74213	4.36988	0.218182	0.65119	0.803911	NOT
ASTEI08510	-5.12548e-15	4.19204	0	1	1	NOT
ASTEI08511	-0.0515274	6.94878	0.000106535	0.991898	0.995871	NOT
ASTEI08512	-2.80596	2.52287	0.448153	0.516669	0.710954	NOT
ASTEI08513	1.36994	4.54385	0.542044	0.474382	0.680568	NOT
ASTEI08514	0.319913	7.44877	0.483082	0.497456	0.69757	NOT
ASTEI08515	0.321884	5.41258	6.42569	0.0226262	0.200166	NOT
ASTEI08516	0.974726	0.531928	6.52488	0.021764	0.199002	NOT
ASTEI11670	-0.354529	3.32648	0.147377	0.70634	0.837125	NOT
ASTEI11385	0.490351	3.30435	3.87213	0.0675042	0.270445	NOT
ASTEI11425	0.347954	2.48574	1.59673	0.225294	0.462808	NOT
ASTEI11090	0.147771	6.92218	1.27475	0.27628	0.516029	NOT
ASTEI11116	-0.325795	4.92312	4.98409	0.0409367	0.231162	NOT
ASTEI11117	-0.379204	3.90912	7.17388	0.0169717	0.192257	NOT
ASTEI11118	-0.135309	7.94224	1.23458	0.283686	0.5222	NOT
ASTEI11024	-0.66845	4.76369	3.45802	0.082295	0.289666	NOT
ASTEI10722	-0.13057	4.96968	1.0066	0.331332	0.564879	NOT
ASTEI10723	0.158498	1.1232	0.287441	0.599578	0.769676	NOT
ASTEI10724	0.349001	1.77719	0.951414	0.344539	0.576268	NOT
ASTEI10727	0.753634	7.254	1.21723	0.286967	0.525194	NOT
ASTEI10729	0.742168	1.73471	6.45907	0.0223317	0.200166	NOT
ASTEI10730	0.125248	1.38618	0.181999	0.675606	0.81941	NOT
ASTEI10731	0.134149	1.82376	0.203753	0.658045	0.808406	NOT
ASTEI10732	0.160057	10.3211	1.74777	0.205595	0.443999	NOT
ASTEI10980	0.0725948	4.32252	0.344822	0.56563	0.746356	NOT
ASTEI10981	0.370756	3.38581	0.88234	0.362164	0.590208	NOT
ASTEI08988	-0.814074	2.31412	3.61944	0.076113	0.280508	NOT
ASTEI08989	-0.303328	8.72847	3.62972	0.0757386	0.280035	NOT
ASTEI08990	0.0523785	9.29539	0.0730504	0.79056	0.887369	NOT
ASTEI08991	0.708474	8.06101	4.28324	0.055826	0.253455	NOT
ASTEI08992	-0.173232	6.82818	2.71043	0.120088	0.339832	NOT
ASTEI08993	-0.399487	6.54697	5.62089	0.0312885	0.217297	NOT
ASTEI08994	-0.253529	4.72965	2.68872	0.121468	0.34242	NOT
ASTEI08996	0.344364	4.62441	2.42618	0.139777	0.36667	NOT
ASTEI08997	0.817518	3.58474	10.98	0.00462238	0.171145	NOT
ASTEI08998	-0.247971	5.50764	0.651599	0.431919	0.647377	NOT
ASTEI08999	-0.22437	5.84433	1.2657	0.277925	0.516949	NOT
ASTEI09000	-0.561033	2.60555	4.43372	0.0521567	0.247648	NOT
ASTEI09001	-0.301162	5.73986	5.85085	0.0284728	0.212762	NOT
ASTEI09002	-0.161351	3.89871	0.924763	0.351189	0.582398	NOT
ASTEI09003	0.614152	4.54966	10.9283	0.00469768	0.171175	NOT
ASTEI09004	0.249586	1.76788	0.638681	0.436428	0.651294	NOT
ASTEI09005	-0.0915532	4.19635	0.205216	0.656905	0.807525	NOT
ASTEI09006	-0.206959	6.27793	4.11775	0.0602161	0.260684	NOT
ASTEI09007	0.264295	10.1085	2.6967	0.120958	0.341806	NOT
ASTEI09008	0.171859	6.22338	1.0659	0.317927	0.554627	NOT
ASTEI09009	0.0501412	1.71318	0.0379255	0.848157	0.918332	NOT
ASTEI09010	-0.245769	5.82505	1.83937	0.194715	0.432399	NOT
ASTEI09011	-0.133683	4.77787	0.484773	0.496716	0.697207	NOT
ASTEI09012	0.0404719	9.77813	0.0507968	0.824667	0.906703	NOT
ASTEI09013	0.549323	5.31909	1.24537	0.28167	0.519933	NOT
ASTEI09014	-0.244345	5.59911	3.15935	0.0953841	0.308435	NOT
ASTEI09015	-0.343357	4.23971	4.64172	0.0475389	0.241263	NOT
ASTEI09016	0.196768	4.72543	1.9398	0.183612	0.418264	NOT
ASTEI09017	0.331122	3.16959	1.01417	0.329577	0.56393	NOT
ASTEI09018	-0.0964542	4.42338	0.552023	0.468755	0.676434	NOT
ASTEI09019	-0.0870964	0.65759	0.0564184	0.815402	0.900742	NOT
ASTEI09020	-0.539504	5.09976	6.10496	0.025696	0.206569	NOT
ASTEI09021	0.363802	1.92294	0.98894	0.335479	0.569625	NOT
ASTEI09022	-0.376143	7.57678	6.82511	0.0193762	0.194457	NOT
ASTEI09023	-0.229322	5.50771	1.65797	0.217026	0.455385	NOT
ASTEI09024	-0.045537	7.36602	0.261888	0.616137	0.781117	NOT
ASTEI09025	0.061146	9.76331	0.308567	0.586597	0.760687	NOT
ASTEI09026	-0.221883	4.94056	1.41276	0.252732	0.492401	NOT
ASTEI09027	-0.0222831	4.97059	0.044823	0.835126	0.913915	NOT
ASTEI09028	0.365049	4.90863	6.05803	0.0261844	0.207445	NOT
ASTEI09029	0.0691759	5.75408	0.0268069	0.87209	0.931819	NOT
ASTEI09030	0.127881	4.08358	0.283482	0.60208	0.771165	NOT
ASTEI09031	-0.0178338	4.96614	0.0104558	0.919884	0.959984	NOT
ASTEI11716	-0.236878	5.85292	2.03109	0.174202	0.407249	NOT
ASTEI10616	-0.0626595	5.66444	0.000115711	0.991557	0.995871	NOT
ASTEI10617	-0.876192	9.90124	0.217641	0.647421	0.80218	NOT
ASTEI11293	0.593233	1.24692	3.13422	0.0965951	0.309572	NOT
ASTEI11294	-0.0958972	3.26439	0.1827	0.675022	0.819017	NOT
ASTEI09404	0.213108	5.97841	0.189762	0.669202	0.814832	NOT
ASTEI09405	0.371987	4.84753	1.14712	0.300769	0.538646	NOT
ASTEI09407	-0.992458	1.59548	9.9152	0.00649541	0.180738	NOT
ASTEI09408	-0.257952	3.88695	2.36432	0.144572	0.372125	NOT
ASTEI09409	0.00797164	0.701477	0.000392404	0.984452	0.992634	NOT
ASTEI09411	0.161836	3.44385	0.331917	0.572916	0.752616	NOT
ASTEI09413	0.899517	6.17648	1.55345	0.231383	0.469321	NOT
ASTEI09414	-0.0483755	5.80289	0.00667628	0.935938	0.968919	NOT
ASTEI09415	0.437232	3.81784	2.03231	0.174081	0.407058	NOT
ASTEI09416	1.13573	-0.992381	2.50803	0.133728	0.358124	NOT
ASTEI09417	0.155863	1.50983	0.195389	0.664656	0.811405	NOT
ASTEI09418	0.292718	-0.0200941	0.679983	0.42227	0.639641	NOT
ASTEI10960	0.225032	3.2932	0.244403	0.628071	0.790127	NOT
ASTEI04950	-0.591168	5.84409	6.12568	0.0254838	0.206383	NOT
ASTEI04951	-0.219491	7.59061	2.37724	0.143553	0.371075	NOT
ASTEI04952	-0.346499	7.48131	6.48211	0.022131	0.200166	NOT
ASTEI04953	-0.387346	6.93241	8.90667	0.00910802	0.180738	NOT
ASTEI04954	0.45343	5.13426	12.466	0.00294954	0.166154	NOT
ASTEI04958	0.0998592	5.7072	0.0427043	0.83901	0.91434	NOT
ASTEI04963	0.186832	6.07532	1.38201	0.25774	0.498371	NOT
ASTEI04964	0.194649	6.62482	2.95163	0.105969	0.32187	NOT
ASTEI04966	-0.197187	6.5512	2.00037	0.1773	0.410951	NOT
ASTEI04967	0.172041	8.13371	0.781286	0.390435	0.613366	NOT
ASTEI04968	0.147701	5.46096	2.16291	0.161655	0.392232	NOT
ASTEI04969	-0.224737	6.61097	3.18476	0.0941782	0.30704	NOT
ASTEI04970	-0.482924	5.23224	7.84491	0.0132468	0.187516	NOT
ASTEI04971	0.713904	4.30615	4.32455	0.0547894	0.252522	NOT
ASTEI04974	-0.582455	10.072	9.32735	0.00789442	0.180738	NOT
ASTEI04975	-0.780835	8.93913	3.95238	0.0650143	0.267769	NOT
ASTEI04976	-0.351894	5.35202	2.52705	0.132368	0.356172	NOT
ASTEI04977	0.0303826	4.67204	0.0465832	0.831972	0.912012	NOT
ASTEI04978	0.0963841	5.16552	1.0398	0.323731	0.5596	NOT
ASTEI04979	-0.0222667	5.75054	0.0424063	0.839564	0.914501	NOT
ASTEI04980	0.0718407	8.29816	0.160337	0.694385	0.830109	NOT
ASTEI04981	0.233654	-0.543905	0.242368	0.629494	0.791338	NOT
ASTEI04982	-0.168731	2.35109	0.498566	0.49075	0.691723	NOT
ASTEI04983	-0.534459	5.99689	3.80782	0.0695809	0.273535	NOT
ASTEI04985	1.07541	0.0589428	4.6807	0.0467278	0.239347	POSITIVE
ASTEI04987	0.784304	-0.229462	3.16271	0.0952239	0.308207	NOT
ASTEI04988	-0.147769	5.84381	0.329829	0.574112	0.753401	NOT
ASTEI04989	0.106549	4.01961	0.0915429	0.766302	0.874145	NOT
ASTEI04990	0.120686	3.29827	0.146564	0.70711	0.837647	NOT
ASTEI04991	-0.0653618	7.61048	0.122158	0.731473	0.854531	NOT
ASTEI04992	-0.153759	5.76457	1.15357	0.29946	0.537142	NOT
ASTEI04993	-0.033452	10.4475	0.00548013	0.941948	0.972017	NOT
ASTEI04994	-0.00463946	4.23787	0.000250573	0.987575	0.99435	NOT
ASTEI04995	-0.204978	3.32685	0.425742	0.523775	0.716052	NOT
ASTEI04996	0.0123931	7.17897	0.00530598	0.942876	0.972386	NOT
ASTEI04997	-0.351763	6.30207	3.64372	0.0752318	0.27976	NOT
ASTEI04998	-0.0460294	4.48484	0.108519	0.746306	0.864418	NOT
ASTEI04999	0.544966	1.30868	3.16207	0.0952542	0.308209	NOT
ASTEI05000	-0.520129	3.35205	3.30356	0.0887766	0.298991	NOT
ASTEI05001	-0.00932469	5.71504	0.00839064	0.928205	0.964689	NOT
ASTEI05002	-0.161586	5.11604	1.56534	0.22969	0.468004	NOT
ASTEI05003	-0.316648	6.28492	4.4114	0.0526826	0.247914	NOT
ASTEI05005	0.00785845	7.0297	0.000538492	0.981787	0.991692	NOT
ASTEI05006	0.688915	0.0241588	2.43573	0.139054	0.36571	NOT
ASTEI05007	-0.257164	4.69056	2.5271	0.132365	0.356172	NOT
ASTEI05008	-0.215606	4.92641	1.58858	0.226425	0.464378	NOT
ASTEI05009	-0.588268	6.70201	5.6761	0.0305841	0.216312	NOT
ASTEI05010	0.278227	5.95928	3.60586	0.0766115	0.281123	NOT
ASTEI05011	-0.0584867	7.93028	0.0976497	0.75889	0.870583	NOT
ASTEI05012	0.175062	6.78261	0.688546	0.419426	0.637266	NOT
ASTEI05013	0.380147	1.65909	1.05113	0.321195	0.557357	NOT
ASTEI05014	0.65571	3.03936	7.18438	0.0169048	0.192197	NOT
ASTEI05015	0.10326	6.81087	1.06147	0.318903	0.555683	NOT
ASTEI05016	0.0209068	6.52379	0.0380564	0.847898	0.91826	NOT
ASTEI05017	-0.640039	4.21214	5.25696	0.0364312	0.226449	NOT
ASTEI05018	0.471703	3.43037	5.00531	0.040564	0.231161	NOT
ASTEI05019	-0.121769	3.36309	0.373982	0.549827	0.734527	NOT
ASTEI05020	0.0844732	4.69352	0.159671	0.694986	0.830247	NOT
ASTEI05021	0.137871	4.60994	1.272	0.276779	0.51643	NOT
ASTEI05022	-0.180611	5.89289	1.34516	0.263917	0.504731	NOT
ASTEI05023	0.0247293	2.41191	0.0129984	0.910713	0.954398	NOT
ASTEI05024	-0.164234	6.48493	2.0422	0.173099	0.406279	NOT
ASTEI05025	-0.187406	7.2545	1.48662	0.241216	0.47992	NOT
ASTEI05026	0.228736	4.39553	1.18721	0.292767	0.530769	NOT
ASTEI05027	-0.506708	5.69442	8.92464	0.00905199	0.180738	NOT
ASTEI05028	0.429955	2.55427	1.48969	0.240753	0.479368	NOT
ASTEI05029	-0.0667506	6.14505	0.317574	0.58124	0.757647	NOT
ASTEI05030	-0.0918376	6.67907	0.252633	0.622389	0.785758	NOT
ASTEI05031	0.241901	6.3787	0.471083	0.502765	0.700729	NOT
ASTEI05032	0.139969	7.23395	1.293	0.273002	0.513375	NOT
ASTEI05033	0.0888518	5.57158	0.10488	0.750438	0.866769	NOT
ASTEI05035	0.219236	-0.126354	0.354753	0.560148	0.742358	NOT
ASTEI05036	0.00560813	7.26317	0.00227197	0.9626	0.981598	NOT
ASTEI05038	-0.321179	5.69852	3.53817	0.0791538	0.285345	NOT
ASTEI05039	-0.579267	2.15137	4.38982	0.053197	0.249393	NOT
ASTEI05040	0.330984	6.57206	3.78387	0.0703735	0.27451	NOT
ASTEI05041	0.527956	6.61598	5.72216	0.0300106	0.215076	NOT
ASTEI05042	-0.248958	3.05263	0.851434	0.370479	0.595157	NOT
ASTEI05043	-0.0227767	8.57308	0.00258398	0.960117	0.979882	NOT
ASTEI05044	-0.467786	7.07966	7.66212	0.0141591	0.187516	NOT
ASTEI05045	-0.00432796	6.99722	0.00215943	0.963537	0.981915	NOT
ASTEI05046	-0.086978	6.92321	0.405522	0.53367	0.724487	NOT
ASTEI05047	0.165111	8.37095	0.998224	0.33329	0.567424	NOT
ASTEI05048	-0.00547134	7.18364	0.000938534	0.975957	0.989097	NOT
ASTEI05049	-0.247417	3.29107	0.806264	0.383148	0.606264	NOT
ASTEI05050	0.0127267	2.52749	0.00151464	0.969459	0.986101	NOT
ASTEI05051	-0.0830235	3.71438	0.059488	0.810549	0.898521	NOT
ASTEI11450	0.00256726	4.04398	0.000394902	0.984402	0.992634	NOT
ASTEI11530	1.58575	2.59596	5.33388	0.0352672	0.224188	POSITIVE
ASTEI11763	-0.560827	0.575051	0.876576	0.363694	0.591246	NOT
ASTEI10780	0.896547	4.32838	6.43853	0.0225124	0.200166	NOT
ASTEI10781	0.388988	6.18219	1.09331	0.311987	0.549481	NOT
ASTEI10782	-0.359784	1.45195	0.369844	0.552016	0.736445	NOT
ASTEI10783	-0.318782	9.62731	5.31801	0.0355038	0.224707	NOT
ASTEI10785	-0.504632	1.93241	2.19734	0.158565	0.38802	NOT
ASTEI05419	0.00522583	12.2913	0.00113808	0.973525	0.988478	NOT
ASTEI05420	-0.371931	7.2066	5.6411	0.0310285	0.216956	NOT
ASTEI05421	-0.335541	6.71147	6.9052	0.0187911	0.192329	NOT
ASTEI05422	0.371132	2.46386	2.20127	0.158216	0.387896	NOT
ASTEI05424	0.0288816	6.52682	0.0416567	0.840967	0.915232	NOT
ASTEI05425	-0.0449076	1.92723	0.022385	0.883023	0.938735	NOT
ASTEI05426	0.256744	5.73785	1.27993	0.275345	0.515497	NOT
ASTEI05427	-0.200168	5.49136	3.69215	0.0735093	0.277564	NOT
ASTEI05429	-0.414599	5.3933	4.54844	0.0495481	0.244735	NOT
ASTEI05430	0.217721	6.29744	1.96216	0.181249	0.415525	NOT
ASTEI05431	0.520125	1.21625	2.34249	0.146312	0.373921	NOT
ASTEI05432	0.482844	1.1421	0.722015	0.408592	0.627779	NOT
ASTEI05433	-0.28773	4.19256	2.70259	0.120584	0.340955	NOT
ASTEI05434	-0.14994	1.5107	0.101599	0.754232	0.868059	NOT
ASTEI05435	0.607693	4.49059	6.10805	0.0256643	0.206569	NOT
ASTEI05436	0.269248	5.21296	3.56671	0.0780699	0.283544	NOT
ASTEI05437	0.4378	4.03652	3.16923	0.0949132	0.307685	NOT
ASTEI05438	-0.130059	6.7474	1.23603	0.283413	0.521971	NOT
ASTEI05439	0.0925143	10.6032	0.332776	0.572425	0.752157	NOT
ASTEI05440	0.821249	4.62251	6.6136	0.0210248	0.196919	NOT
ASTEI05441	0.146477	8.54462	0.577481	0.458859	0.669101	NOT
ASTEI05442	-0.823773	8.17555	7.13226	0.0172398	0.192257	NOT
ASTEI05443	-0.730129	1.08531	1.69984	0.211597	0.449351	NOT
ASTEI05445	0.373562	3.80133	1.90486	0.187381	0.42421	NOT
ASTEI05446	-0.304502	5.56467	7.56842	0.0146546	0.187678	NOT
ASTEI05447	-0.284284	6.22581	5.10297	0.0388985	0.229796	NOT
ASTEI05448	-0.603693	5.15169	3.12638	0.0969764	0.309572	NOT
ASTEI05449	0.346893	4.96865	0.972819	0.339329	0.572226	NOT
ASTEI05450	-0.268083	7.29177	2.20723	0.15769	0.387261	NOT
ASTEI05451	0.0853469	5.68913	0.088325	0.770317	0.876526	NOT
ASTEI05452	-0.0850371	6.3094	0.662626	0.42813	0.643936	NOT
ASTEI05453	0.614883	0.0843153	2.32436	0.147777	0.375802	NOT
ASTEI05454	0.155764	3.88615	0.465372	0.505327	0.702373	NOT
ASTEI05455	-0.265783	6.33321	3.56126	0.0782755	0.283718	NOT
ASTEI05456	-0.177307	4.07166	0.869581	0.365563	0.592319	NOT
ASTEI05457	0.0295703	5.88485	0.0673471	0.798701	0.892002	NOT
ASTEI05458	0.175329	3.28415	0.812806	0.381274	0.604411	NOT
ASTEI05459	-0.114992	7.30526	0.961693	0.342023	0.574853	NOT
ASTEI05460	-0.248424	6.72471	4.60665	0.048283	0.243112	NOT
ASTEI05461	-0.391183	4.12331	2.84391	0.112012	0.330112	NOT
ASTEI05462	-0.189213	7.60277	1.17698	0.294781	0.533389	NOT
ASTEI05463	-0.0560026	5.47426	0.296583	0.593887	0.765576	NOT
ASTEI05464	-0.129153	8.43259	0.526568	0.479013	0.683659	NOT
ASTEI05465	-0.0871174	6.88532	0.482584	0.497675	0.697665	NOT
ASTEI05466	-0.0233042	7.82601	0.0592802	0.810874	0.898521	NOT
ASTEI05467	0.495262	4.72014	3.51745	0.079952	0.286477	NOT
ASTEI05468	-0.265589	6.31117	3.14917	0.0958725	0.308548	NOT
ASTEI05469	-0.109682	4.99848	0.734322	0.404716	0.625327	NOT
ASTEI05470	0.00215928	7.14369	0.000101182	0.992104	0.995871	NOT
ASTEI05471	-0.0809615	8.60185	0.012181	0.913553	0.95635	NOT
ASTEI05472	-0.680564	4.95207	0.850325	0.370782	0.595157	NOT
ASTEI05474	0.405316	3.08797	0.0873899	0.771499	0.877023	NOT
ASTEI05475	-1.42458	7.09829	0.576728	0.459146	0.669312	NOT
ASTEI05476	-0.0297214	2.031	0.00815109	0.929234	0.965126	NOT
ASTEI05477	0.049714	1.28829	0.00318332	0.955737	0.977637	NOT
ASTEI05479	0.494129	4.9327	5.88857	0.0280394	0.211361	NOT
ASTEI05480	0.371671	2.15621	1.88466	0.189606	0.426531	NOT
ASTEI05481	0.434407	8.93486	4.60343	0.0483518	0.243293	NOT
ASTEI05482	-0.0890538	6.81969	0.358794	0.557948	0.74091	NOT
ASTEI05486	-0.164645	1.55888	0.291249	0.597193	0.768246	NOT
ASTEI05487	0.198263	6.97616	2.43863	0.138835	0.365595	NOT
ASTEI05488	-0.520531	6.88773	9.65741	0.0070708	0.180738	NOT
ASTEI05489	-0.239359	4.11139	1.76626	0.203337	0.441207	NOT
ASTEI05490	-0.0821194	7.43821	0.901318	0.357194	0.586339	NOT
ASTEI05491	-0.0288948	5.55064	0.109012	0.745752	0.863969	NOT
ASTEI05492	0.549958	6.11872	2.57803	0.128807	0.351484	NOT
ASTEI05493	-0.264957	6.25391	3.56335	0.0781967	0.283718	NOT
ASTEI05494	0.0445205	2.03249	0.0337539	0.856645	0.922486	NOT
ASTEI05495	-0.302832	5.9466	2.14392	0.163391	0.393849	NOT
ASTEI05496	-0.0678601	7.91128	0.31501	0.582755	0.758471	NOT
ASTEI05497	0.199532	6.77904	1.53253	0.234404	0.472936	NOT
ASTEI05498	0.0745986	7.78941	0.55014	0.4695	0.677058	NOT
ASTEI05499	-0.269046	5.15004	5.02566	0.0402102	0.230693	NOT
ASTEI05500	0.266874	0.0756714	0.481206	0.49828	0.697944	NOT
ASTEI05501	0.150041	7.0447	0.215401	0.649105	0.802492	NOT
ASTEI05502	0.507283	5.55098	3.10833	0.0978615	0.310915	NOT
ASTEI05503	0.0819872	3.37468	0.165651	0.689646	0.827216	NOT
ASTEI05504	-2.03877	0.124359	5.40723	0.0341971	0.223231	NEGATIVE
ASTEI05505	0.435829	4.45196	1.96816	0.180621	0.414826	NOT
ASTEI05506	-0.0434484	1.11654	0.00993152	0.921911	0.961055	NOT
ASTEI05507	0.717275	1.6319	5.81161	0.0289318	0.213408	NOT
ASTEI05508	-0.13075	4.36753	0.031674	0.861081	0.925159	NOT
ASTEI05509	0.0549872	4.77522	0.0413501	0.841545	0.915232	NOT
ASTEI05510	-0.0269898	4.86648	0.0574609	0.813739	0.900062	NOT
ASTEI05511	0.170398	7.9617	0.349348	0.563118	0.744567	NOT
ASTEI05512	0.226161	8.08052	5.77916	0.0293178	0.214415	NOT
ASTEI05513	-0.102322	4.34661	0.892414	0.359513	0.588274	NOT
ASTEI05514	-0.323827	5.9816	2.39495	0.142173	0.370049	NOT
ASTEI05515	0.0338819	5.45053	0.0927453	0.764821	0.873307	NOT
ASTEI05516	0.538192	5.19073	5.02444	0.0402313	0.230693	NOT
ASTEI05517	0.471083	1.91046	1.90185	0.187711	0.424583	NOT
ASTEI05518	0.710409	2.42753	4.36427	0.0538139	0.250488	NOT
ASTEI05519	-0.38453	5.29009	7.99187	0.0125619	0.187516	NOT
ASTEI05520	-0.436167	3.5311	5.34215	0.0351446	0.224188	NOT
ASTEI05521	-0.286326	4.59365	2.65252	0.12381	0.344039	NOT
ASTEI05522	0.483183	-0.504458	1.02954	0.326055	0.561405	NOT
ASTEI05523	0.532345	4.58931	4.71299	0.0460679	0.238435	NOT
ASTEI05524	0.559792	8.92279	6.9044	0.0187969	0.192329	NOT
ASTEI05526	0.399802	3.8373	0.830873	0.376167	0.600049	NOT
ASTEI05527	-0.177267	5.57929	1.82496	0.196377	0.43293	NOT
ASTEI05528	0.379391	2.16248	1.72789	0.208058	0.445955	NOT
ASTEI05529	0.266982	7.20057	1.80326	0.198914	0.435592	NOT
ASTEI05530	0.0858344	0.730516	0.0944837	0.762699	0.872624	NOT
ASTEI05531	0.369733	-0.0368578	0.667436	0.426493	0.643	NOT
ASTEI05532	0.0442145	1.1661	0.0211138	0.886367	0.940062	NOT
ASTEI05533	-0.0497208	6.32287	0.272891	0.608885	0.775965	NOT
ASTEI05534	-0.108241	4.36261	0.35286	0.561185	0.743024	NOT
ASTEI055271	0.315136	4.31297	3.7856	0.0703158	0.27451	NOT
ASTEI05536	0.0663586	4.48095	0.318145	0.580904	0.757305	NOT
ASTEI055272	0.0704076	9.14109	0.342238	0.567074	0.747503	NOT
ASTEI05538	0.267878	4.62157	3.21051	0.0929749	0.304852	NOT
ASTEI05539	-0.0989197	6.89195	0.625032	0.441274	0.65549	NOT
ASTEI05540	0.321087	3.76306	1.0433	0.322944	0.559133	NOT
ASTEI05541	-0.0920144	7.61856	0.54911	0.46991	0.677058	NOT
ASTEI05542	-0.164749	6.32274	0.503613	0.488598	0.690434	NOT
ASTEI05543	0.0586473	3.524	0.0191779	0.891665	0.942965	NOT
ASTEI05544	0.304962	6.46554	2.22899	0.155788	0.385586	NOT
ASTEI05545	0.498413	5.32309	3.9225	0.0659284	0.269115	NOT
ASTEI05546	0.52333	-0.0423606	0.920295	0.352322	0.583036	NOT
ASTEI05547	-0.192746	6.85389	0.608786	0.447156	0.660896	NOT
ASTEI05548	0.156625	4.35939	0.0483528	0.828864	0.909916	NOT
ASTEI05549	0.128757	5.71227	0.152631	0.701423	0.833997	NOT
ASTEI05550	0.0439443	7.47514	0.0378398	0.848326	0.918419	NOT
ASTEI05551	0.586964	-0.428327	0.69999	0.415671	0.633737	NOT
ASTEI05552	-0.482159	7.37555	8.7749	0.00953104	0.180738	NOT
ASTEI05553	0.0742881	7.07413	0.521751	0.480998	0.6849	NOT
ASTEI05556	0.293084	3.85711	0.91735	0.353072	0.583474	NOT
ASTEI05557	-0.503268	-0.758686	0.260093	0.617339	0.782159	NOT
ASTEI05558	0.302058	-0.358383	0.323849	0.577568	0.755439	NOT
ASTEI05559	0.167272	2.10825	0.208989	0.653989	0.805631	NOT
ASTEI05560	0.12421	4.54165	0.297495	0.593325	0.765407	NOT
ASTEI05561	0.732093	3.56469	8.77792	0.0095211	0.180738	NOT
ASTEI05562	0.623306	4.06681	5.86983	0.0282537	0.211956	NOT
ASTEI05563	-0.319288	7.84883	4.97922	0.0410228	0.231162	NOT
ASTEI05564	0.200043	6.54885	1.85477	0.192958	0.429943	NOT
ASTEI05565	0.0476769	6.35285	0.0728146	0.79089	0.887642	NOT
ASTEI05566	-0.233629	5.00735	3.85759	0.0679671	0.271237	NOT
ASTEI11371	0.880432	-0.414168	6.8698	0.0208569	0.196776	NOT
ASTEI11247	0.899437	6.96863	13.8856	0.001968	0.166154	NOT
ASTEI11159	0.709655	0.536038	2.68179	0.121912	0.342542	NOT
ASTEI06909	0.145766	6.79533	0.5666	0.463045	0.673124	NOT
ASTEI06910	0.326155	2.14737	0.570125	0.461682	0.671774	NOT
ASTEI06911	0.842737	2.10832	3.72375	0.0724107	0.277053	NOT
ASTEI06912	-0.195698	5.58407	1.63548	0.220015	0.458079	NOT
ASTEI06913	-0.445978	2.60632	1.74673	0.205722	0.444074	NOT
ASTEI06914	0.586166	1.68805	3.88751	0.0670184	0.270047	NOT
ASTEI06915	-0.343902	6.36262	3.00499	0.10312	0.316927	NOT
ASTEI06916	-0.0681473	4.85362	0.15981	0.69486	0.830247	NOT
ASTEI06917	-0.213765	6.50217	3.70714	0.0729859	0.277153	NOT
ASTEI06918	0.780392	2.28239	5.64715	0.0309511	0.216956	NOT
ASTEI06919	-0.532887	1.50366	2.37646	0.143615	0.371075	NOT
ASTEI06920	-0.203052	2.28711	0.33681	0.570131	0.749957	NOT
ASTEI06921	0.0341914	0.613719	0.00804398	0.929699	0.9653	NOT
ASTEI06922	0.86573	0.77991	7.84469	0.0132478	0.187516	NOT
ASTEI06923	0.558897	1.99309	4.00652	0.0633954	0.265992	NOT
ASTEI06925	0.90605	0.0685208	6.52909	0.0217282	0.199002	NOT
ASTEI06926	0.488038	-0.434952	1.70067	0.21149	0.449351	NOT
ASTEI06930	0.656932	-0.379667	1.15794	0.298579	0.536589	NOT
ASTEI06931	0.59404	0.473566	1.2023	0.289832	0.527699	NOT
ASTEI06932	-0.246377	5.19341	1.79631	0.199735	0.436648	NOT
ASTEI06933	-0.24778	8.49246	1.18848	0.292518	0.530449	NOT
ASTEI06934	-0.0375094	6.15979	0.132172	0.721168	0.847198	NOT
ASTEI06935	-0.205681	6.76875	3.2964	0.0890913	0.299352	NOT
ASTEI06936	-0.608419	7.87002	5.7325	0.0298834	0.214854	NOT
ASTEI06937	0.629091	5.0748	2.88247	0.109802	0.327342	NOT
ASTEI06938	-0.099275	6.82939	1.32998	0.266517	0.50718	NOT
ASTEI06940	0.916062	3.0171	6.9473	0.0184917	0.192257	NOT
ASTEI06941	0.810136	0.320354	4.33946	0.0544208	0.25195	NOT
ASTEI06942	-0.19677	4.82348	0.514709	0.483924	0.686563	NOT
ASTEI06943	0.802466	2.94107	6.80142	0.0195532	0.195003	NOT
ASTEI06944	0.501878	5.40052	1.4257	0.250662	0.490241	NOT
ASTEI06945	-0.407428	4.45275	6.63649	0.0208388	0.196776	NOT
ASTEI06946	-0.0410263	5.40793	0.0933781	0.764046	0.873196	NOT
ASTEI06947	0.20303	6.68481	4.21137	0.0576848	0.257064	NOT
ASTEI06948	0.13522	4.34137	0.915279	0.3536	0.583798	NOT
ASTEI06949	-0.0927185	5.878	0.0727299	0.791008	0.887678	NOT
ASTEI06950	-0.141217	4.31234	0.0710451	0.793382	0.889374	NOT
ASTEI06951	-0.311349	6.59818	4.76484	0.045031	0.238091	NOT
ASTEI06952	0.126241	6.31689	0.460805	0.507393	0.70392	NOT
ASTEI06953	-0.0269208	4.73963	0.0107227	0.918872	0.959742	NOT
ASTEI06954	-0.0109151	6.24327	0.00193926	0.965445	0.983276	NOT
ASTEI06955	-0.0150289	5.77717	0.0125935	0.912108	0.955397	NOT
ASTEI06956	-0.43745	5.75861	5.39951	0.0343079	0.223231	NOT
ASTEI06957	0.154343	4.15746	0.909221	0.355153	0.584513	NOT
ASTEI06958	0.263764	6.45642	6.48814	0.0220789	0.200166	NOT
ASTEI06959	0.133955	7.059	2.22882	0.155803	0.385586	NOT
ASTEI06960	-0.313982	6.05304	5.17168	0.0377744	0.228104	NOT
ASTEI06961	-0.489556	6.57721	6.0259	0.026525	0.207847	NOT
ASTEI06965	0.605907	1.48229	2.82205	0.113288	0.331601	NOT
ASTEI06967	0.486786	1.71682	2.26467	0.152729	0.381712	NOT
ASTEI06968	0.207211	7.86571	0.865768	0.366588	0.593222	NOT
ASTEI06969	-0.631986	6.6103	3.03093	0.101769	0.315621	NOT
ASTEI06970	-0.84137	5.69976	10.3777	0.00559204	0.180738	NOT
ASTEI06972	0.900873	-0.0763391	3.15615	0.0955374	0.308448	NOT
ASTEI06974	0.272166	0.574711	0.891057	0.359869	0.588575	NOT
ASTEI06975	0.136485	1.05448	0.157423	0.697023	0.831525	NOT
ASTEI06976	0.41611	5.31225	3.47535	0.0816036	0.288406	NOT
ASTEI06977	0.252868	4.77215	2.23999	0.154837	0.384781	NOT
ASTEI06978	0.433714	0.774446	0.710968	0.412119	0.630549	NOT
ASTEI06979	0.138599	6.7771	2.11137	0.166422	0.397505	NOT
ASTEI06980	-0.134168	7.23055	1.8498	0.193523	0.430621	NOT
ASTEI06981	-0.26936	6.5025	3.04146	0.101227	0.315287	NOT
ASTEI06982	0.06474	6.11378	0.201112	0.660115	0.809038	NOT
ASTEI06983	-0.14647	6.11321	1.82874	0.195939	0.43293	NOT
ASTEI06984	0.0105246	5.61395	0.00428416	0.948661	0.974669	NOT
ASTEI06985	-0.293764	6.99691	1.18838	0.292539	0.530449	NOT
ASTEI06986	-0.767874	8.14704	11.0098	0.00457966	0.170489	NOT
ASTEI06987	0.137091	1.40493	0.11371	0.740544	0.860159	NOT
ASTEI06988	-0.354273	5.51914	4.86716	0.0430635	0.234958	NOT
ASTEI06989	0.100759	6.85296	0.738388	0.403449	0.624192	NOT
ASTEI06990	0.292421	3.9551	1.60348	0.224363	0.461987	NOT
ASTEI06991	-0.106586	4.07995	0.243255	0.628873	0.79075	NOT
ASTEI06992	0.21909	3.03892	0.427439	0.52296	0.715505	NOT
ASTEI06993	0.427435	3.92102	2.30966	0.148978	0.37697	NOT
ASTEI06994	0.111453	8.66739	1.87412	0.190779	0.427575	NOT
ASTEI06995	0.362826	8.13556	0.431199	0.521162	0.714189	NOT
ASTEI11664	0.218036	3.82128	0.330264	0.573862	0.753267	NOT
ASTEI11191	-0.783846	4.27249	4.98831	0.0408622	0.231161	NOT
ASTEI11192	-0.289393	6.4753	4.54765	0.0495655	0.244735	NOT
ASTEI11248	-0.0104349	7.76577	0.0055369	0.941649	0.972017	NOT
ASTEI11249	-0.36024	4.26169	0.961058	0.342178	0.574961	NOT
ASTEI11208	-0.300163	5.3603	9.62879	0.00713819	0.180738	NOT
ASTEI11106	1.15112	0.380406	11.9098	0.00347827	0.166154	POSITIVE
ASTEI11652	1.60446	3.67054	1.50205	0.238898	0.477515	NOT
ASTEI11477	1.34182	0.0224375	7.93894	0.0128038	0.187516	POSITIVE
ASTEI11564	-0.0303197	3.45944	0.0303717	0.863936	0.926829	NOT
ASTEI10635	0.788923	1.19968	4.76846	0.0449595	0.238091	NOT
ASTEI10636	-0.541572	6.40984	12.2878	0.00310824	0.166154	NOT
ASTEI11492	0.373413	0.756251	1.69085	0.212747	0.45039	NOT
ASTEI11037	-0.125005	7.15095	1.33802	0.265136	0.506023	NOT
ASTEI11719	-0.219844	2.18869	0.0520861	0.822496	0.905185	NOT
ASTEI11788	-0.684311	1.28582	6.06501	0.0261112	0.207445	NOT
ASTEI09881	-0.27438	2.47975	0.704886	0.414081	0.632341	NOT
ASTEI09882	0.0587776	5.71883	0.220096	0.645587	0.801426	NOT
ASTEI09883	-0.323235	6.12165	12.9818	0.0025396	0.166154	NOT
ASTEI09884	-0.504914	3.10891	4.41427	0.0526146	0.247914	NOT
ASTEI09885	-0.0886092	7.11093	0.635566	0.437526	0.652461	NOT
ASTEI09886	-0.405877	6.17904	4.93903	0.0417415	0.232921	NOT
ASTEI09887	-0.0861501	6.79254	0.510144	0.485838	0.688181	NOT
ASTEI09888	0.0426292	5.14744	0.175811	0.680829	0.822483	NOT
ASTEI09889	0.00684715	-0.998867	0.00011674	0.991519	0.995871	NOT
ASTEI09890	-0.391864	4.78405	1.1905	0.292124	0.529983	NOT
ASTEI09891	-0.188909	3.4663	1.38303	0.257572	0.498327	NOT
ASTEI09892	-0.303758	6.82878	6.68226	0.0204725	0.196222	NOT
ASTEI09893	-0.377126	6.30818	16.4379	0.0010014	0.159646	NOT
ASTEI09894	-0.201822	4.995	2.06673	0.170694	0.402947	NOT
ASTEI09895	-1.02112	4.17972	15.0003	0.00145395	0.159646	NEGATIVE
ASTEI09896	-0.631661	5.79826	3.41288	0.0841291	0.292949	NOT
ASTEI09898	-0.131683	4.76399	0.404849	0.534005	0.724751	NOT
ASTEI09899	-0.0918822	6.67205	0.0342938	0.855517	0.921744	NOT
ASTEI09900	-0.374938	6.75825	8.69892	0.00978517	0.180738	NOT
ASTEI09901	-0.278709	7.14272	5.13208	0.0384175	0.229792	NOT
ASTEI09902	0.0727113	8.67914	0.197628	0.66287	0.810571	NOT
ASTEI09903	0.167107	4.65029	1.24781	0.281216	0.519819	NOT
ASTEI09904	-0.325453	6.23487	7.55415	0.0147319	0.187678	NOT
ASTEI09905	0.296696	2.28546	0.29172	0.5969	0.768145	NOT
ASTEI098890	-0.861445	8.74795	5.0389	0.0399819	0.230693	NOT
ASTEI09907	-0.0728477	6.23789	0.567455	0.462714	0.672896	NOT
ASTEI09908	0.300324	6.04071	11.3748	0.00409101	0.166154	NOT
ASTEI09909	0.190656	3.97739	0.857246	0.368894	0.594155	NOT
ASTEI09910	-0.331045	4.36976	0.40768	0.532597	0.723316	NOT
ASTEI09911	0.311468	7.36987	0.787601	0.388573	0.611377	NOT
ASTEI09912	0.00743128	6.76738	0.00405843	0.95003	0.974797	NOT
ASTEI09913	0.492025	8.01859	2.65693	0.123522	0.343701	NOT
ASTEI09914	0.173593	1.97502	0.01672	0.898801	0.94723	NOT
ASTEI09916	0.743595	2.86134	3.45929	0.082244	0.289666	NOT
ASTEI09917	-0.0811335	5.39889	0.254847	0.62088	0.784334	NOT
ASTEI09918	-0.126668	5.18194	0.703245	0.414613	0.632823	NOT
ASTEI09919	0.0995094	6.94316	0.307616	0.587168	0.761131	NOT
ASTEI09920	-0.421025	7.77481	0.546279	0.471037	0.677744	NOT
ASTEI09921	0.604744	0.331697	1.21442	0.287503	0.525205	NOT
ASTEI07651	0.625548	2.77731	9.41476	0.0076661	0.180738	NOT
ASTEI07652	0.841571	3.34394	11.9198	0.00346791	0.166154	NOT
ASTEI07653	-0.205913	5.57697	2.4392	0.138792	0.365595	NOT
ASTEI07654	-0.502557	5.71029	5.95947	0.0272454	0.210722	NOT
ASTEI07655	-0.357859	7.1484	6.32099	0.0235793	0.201797	NOT
ASTEI07656	-0.00427259	7.66068	0.000588861	0.980954	0.991142	NOT
ASTEI07657	-0.728218	3.23564	8.15263	0.0118588	0.187516	NOT
ASTEI07658	-0.568171	3.00974	3.94121	0.0653542	0.268347	NOT
ASTEI07659	-0.415329	5.55498	4.4602	0.0515404	0.247225	NOT
ASTEI07661	-0.0931828	5.51272	0.384965	0.544095	0.730619	NOT
ASTEI07662	-0.2642	7.03507	2.64654	0.124203	0.344759	NOT
ASTEI07663	0.101468	7.14981	0.982728	0.336955	0.570462	NOT
ASTEI07665	0.133484	1.44822	0.193086	0.666507	0.812606	NOT
ASTEI07666	0.536848	5.32112	4.65788	0.0472007	0.240362	NOT
ASTEI07667	-0.025692	7.11334	0.0398613	0.844383	0.917231	NOT
ASTEI07668	0.595882	3.10624	8.28369	0.0113189	0.185717	NOT
ASTEI07669	0.410763	5.96348	9.53472	0.00736492	0.180738	NOT
ASTEI07670	0.163847	10.1977	0.818002	0.379795	0.602993	NOT
ASTEI07671	-0.101241	8.05686	0.233783	0.635584	0.794935	NOT
ASTEI07672	-0.0857487	5.30305	0.487138	0.495684	0.6962	NOT
ASTEI07673	-0.433145	4.35951	6.22544	0.0244897	0.204319	NOT
ASTEI07674	0.419563	3.25031	2.42087	0.14018	0.367268	NOT
ASTEI07675	0.452807	2.22565	1.56932	0.229126	0.467339	NOT
ASTEI07676	0.552613	3.17145	4.79092	0.0445198	0.237199	NOT
ASTEI07677	0.612327	3.12832	6.67634	0.0205195	0.196225	NOT
ASTEI07679	-0.00945941	5.28605	0.00276366	0.958755	0.979461	NOT
ASTEI07680	0.0348611	7.41298	0.137681	0.715688	0.844191	NOT
ASTEI07681	0.109298	6.71956	1.58496	0.226929	0.464674	NOT
ASTEI07682	0.28986	3.0981	0.811474	0.381654	0.604828	NOT
ASTEI07683	0.89977	0.308043	6.08531	0.0258993	0.207355	NOT
ASTEI07684	-0.0871869	5.37366	0.52941	0.477849	0.682776	NOT
ASTEI07685	0.122504	2.67463	0.149773	0.704086	0.835787	NOT
ASTEI07686	-0.294461	7.14432	2.64777	0.124122	0.344627	NOT
ASTEI07687	-0.108361	7.97568	0.355816	0.559568	0.741965	NOT
ASTEI07688	0.129086	6.82341	0.336894	0.570083	0.749957	NOT
ASTEI07689	-0.329982	8.03275	4.54925	0.0495303	0.244735	NOT
ASTEI07690	0.264504	3.5451	0.883076	0.36197	0.590208	NOT
ASTEI07691	0.265099	7.35607	0.823471	0.378247	0.601833	NOT
ASTEI07692	0.1789	5.18171	1.46935	0.243847	0.482361	NOT
ASTEI07693	-0.310337	-0.363879	0.584869	0.456052	0.666686	NOT
ASTEI07694	0.151587	5.81899	2.76546	0.116676	0.33561	NOT
ASTEI07696	0.153678	0.943419	0.170478	0.685419	0.825403	NOT
ASTEI07697	0.082423	4.29634	0.189126	0.66972	0.815174	NOT
ASTEI07698	-0.154563	5.84276	1.56009	0.230436	0.468719	NOT
ASTEI07699	0.204439	6.46077	4.04042	0.0624059	0.264566	NOT
ASTEI07700	-0.0852745	3.80961	0.195186	0.664819	0.811412	NOT
ASTEI07702	0.0521707	7.4251	0.0367022	0.850594	0.919522	NOT
ASTEI07703	0.379373	1.89948	1.7297	0.207831	0.445655	NOT
ASTEI07704	0.757692	5.94886	15.5451	0.00125954	0.159646	NOT
ASTEI07706	0.0414777	7.147	0.341409	0.567538	0.747727	NOT
ASTEI07707	0.218815	7.83281	4.71239	0.0460801	0.238435	NOT
ASTEI07708	0.397013	1.42681	0.531382	0.477044	0.682654	NOT
ASTEI07709	-0.449559	5.6184	7.10195	0.0174381	0.192257	NOT
ASTEI07710	-0.40384	6.7346	2.98606	0.10412	0.318215	NOT
ASTEI07711	-0.113017	5.7464	0.921438	0.352032	0.5828	NOT
ASTEI07712	0.0117525	4.58517	0.0116481	0.915458	0.957429	NOT
ASTEI07713	-0.592744	8.91281	12.066	0.00331965	0.166154	NOT
ASTEI07714	-0.0372581	5.23869	0.0617952	0.806989	0.896851	NOT
ASTEI07715	0.245673	7.15957	3.67232	0.0742088	0.278713	NOT
ASTEI07716	-0.479217	8.44334	8.16007	0.0118274	0.187516	NOT
ASTEI07717	0.788896	5.1281	17.8621	0.000704435	0.159646	NOT
ASTEI07718	-0.545793	-0.0707015	0.844398	0.372411	0.596691	NOT
ASTEI07719	0.109404	4.18617	0.461911	0.506892	0.703431	NOT
ASTEI07720	0.00933097	6.71859	0.00916513	0.924975	0.963177	NOT
ASTEI07721	-0.656093	4.17677	5.98293	0.0269884	0.209883	NOT
ASTEI07722	-0.145335	5.17566	1.38602	0.25708	0.497655	NOT
ASTEI07723	0.281061	7.19525	1.03838	0.324053	0.559925	NOT
ASTEI07724	-0.223775	3.82023	1.7541	0.204818	0.442784	NOT
ASTEI07725	-0.280864	6.88984	5.41665	0.0340624	0.223231	NOT
ASTEI07726	0.158189	4.13058	1.30872	0.270219	0.510722	NOT
ASTEI07727	-0.0464294	6.13478	0.215823	0.648787	0.802482	NOT
ASTEI07728	-0.121845	7.74178	1.69926	0.211671	0.449351	NOT
ASTEI07729	0.197096	5.52904	3.8813	0.0672141	0.270047	NOT
ASTEI07730	-0.0334231	7.20844	0.159003	0.695589	0.830487	NOT
ASTEI07731	-0.217689	7.22027	4.91147	0.0422429	0.233484	NOT
ASTEI07732	0.114026	4.21935	0.537285	0.474648	0.680627	NOT
ASTEI07733	0.143368	5.23735	1.28914	0.273691	0.513718	NOT
ASTEI07734	-0.278922	9.03773	6.02826	0.0264998	0.207807	NOT
ASTEI07735	0.76022	1.22295	7.72556	0.0138345	0.187516	NOT
ASTEI07736	-0.125892	7.49265	0.727061	0.406996	0.626361	NOT
ASTEI07737	0.106134	6.06254	1.61209	0.223183	0.461584	NOT
ASTEI07738	-0.0690194	6.01458	0.422639	0.525271	0.717256	NOT
ASTEI07739	0.0590312	4.91192	0.230572	0.637897	0.795886	NOT
ASTEI07740	0.108748	5.01227	0.184683	0.673374	0.81798	NOT
ASTEI10949	0.456711	2.23821	4.99699	0.0407096	0.231161	NOT
ASTEI10950	0.182253	4.72374	0.462718	0.506526	0.703195	NOT
ASTEI10951	0.267047	4.69246	1.09603	0.311406	0.548839	NOT
ASTEI10952	0.0794156	5.78076	0.101556	0.754281	0.868059	NOT
ASTEI10864	-0.0468393	5.26367	0.123309	0.730265	0.853701	NOT
ASTEI10865	-0.299713	5.68454	5.50161	0.0328753	0.220807	NOT
ASTEI10866	0.0136319	5.1333	0.0105331	0.91959	0.959896	NOT
ASTEI10867	-0.0717543	5.7508	0.400521	0.536171	0.72601	NOT
ASTEI10868	0.630339	0.954465	4.06015	0.0618384	0.263359	NOT
ASTEI10467	-0.201796	5.1853	2.3716	0.143997	0.37147	NOT
ASTEI10468	-0.219381	4.73735	2.87432	0.110264	0.328345	NOT
ASTEI10469	0.682097	2.46017	10.5972	0.00521405	0.1768	NOT
ASTEI10471	-0.413053	5.50145	8.35129	0.0110514	0.184106	NOT
ASTEI10472	0.0898881	6.4249	0.881508	0.362384	0.590349	NOT
ASTEI10473	-0.504314	9.3197	9.09104	0.00855163	0.180738	NOT
ASTEI10474	-0.313025	6.99075	1.35417	0.262388	0.503011	NOT
ASTEI10475	0.38971	4.60639	3.69946	0.0732533	0.277153	NOT
ASTEI10476	0.128601	0.10283	0.0757553	0.786819	0.8859	NOT
ASTEI10477	1.02997	0.0991	3.03806	0.101401	0.315483	NOT
ASTEI10479	-0.93145	3.67831	2.36311	0.144668	0.372125	NOT
ASTEI08897	0.436002	2.75366	2.27844	0.151569	0.38038	NOT
ASTEI08898	-0.0195271	5.39017	0.0369373	0.850122	0.919301	NOT
ASTEI08899	-0.442451	7.06099	5.09553	0.0390225	0.229796	NOT
ASTEI08900	0.439857	4.06884	3.67127	0.074246	0.278713	NOT
ASTEI08901	0.315716	8.75915	1.6413	0.219236	0.457189	NOT
ASTEI08903	0.883909	-0.210321	2.41347	0.140746	0.368087	NOT
ASTEI08904	0.19979	9.48945	0.258099	0.618679	0.782992	NOT
ASTEI08906	-0.273655	6.40479	4.39104	0.0531678	0.249393	NOT
ASTEI08907	0.0324671	3.83604	0.0289619	0.867098	0.92872	NOT
ASTEI08908	-0.122235	3.3198	0.455413	0.509851	0.705716	NOT
ASTEI08909	0.145769	4.08438	0.311216	0.585011	0.759777	NOT
ASTEI08910	-0.420056	4.13866	8.7763	0.00952644	0.180738	NOT
ASTEI08911	-0.334359	6.01578	7.50393	0.0150073	0.18781	NOT
ASTEI08912	-0.671904	5.57913	4.77407	0.0448493	0.237904	NOT
ASTEI00373	-0.0296504	4.08748	0.0318462	0.860709	0.92493	NOT
ASTEI00374	0.487231	4.72066	2.81735	0.113565	0.33194	NOT
ASTEI00375	0.480261	1.70383	1.71077	0.210209	0.448052	NOT
ASTEI00376	0.378922	1.14138	0.730535	0.405903	0.625667	NOT
ASTEI00378	0.784579	2.01668	4.9696	0.0411935	0.23124	NOT
ASTEI00379	0.199638	7.12388	2.30386	0.149455	0.377647	NOT
ASTEI00380	0.907135	-0.544823	0.695049	0.417286	0.635481	NOT
ASTEI00381	0.0166726	3.55456	0.0025557	0.960336	0.980008	NOT
ASTEI00382	0.0069692	5.31146	0.00244759	0.961183	0.980581	NOT
ASTEI00383	-0.467786	5.23904	9.34722	0.00784185	0.180738	NOT
ASTEI00384	0.176095	7.14198	1.0604	0.319138	0.555809	NOT
ASTEI00385	0.146179	5.82089	0.214384	0.649874	0.803152	NOT
ASTEI00386	-0.383714	6.30885	11.7267	0.00367539	0.166154	NOT
ASTEI00387	0.570996	6.21769	5.48185	0.0331471	0.222101	NOT
ASTEI00388	-0.146281	6.18424	2.81263	0.113844	0.332152	NOT
ASTEI00389	-0.230529	6.77105	5.91912	0.0276941	0.211014	NOT
ASTEI00390	-0.11395	6.33705	0.931091	0.349594	0.580766	NOT
ASTEI00391	0.394964	2.84748	1.87983	0.190143	0.427179	NOT
ASTEI00392	0.712096	3.68753	6.6508	0.0207235	0.196242	NOT
ASTEI00393	-0.137185	8.11272	0.256097	0.620032	0.783996	NOT
ASTEI00394	-0.0265899	4.88892	0.0468616	0.831479	0.911762	NOT
ASTEI00395	0.348806	7.49713	0.966513	0.340852	0.573763	NOT
ASTEI00396	-0.0471127	5.70321	0.0833936	0.776628	0.880065	NOT
ASTEI00397	-0.414344	5.81778	4.11098	0.0604043	0.260841	NOT
ASTEI00398	-0.255425	5.91703	2.34459	0.146143	0.373812	NOT
ASTEI00399	-0.138507	4.83512	1.7977	0.199571	0.436475	NOT
ASTEI00400	-0.0947086	3.41935	0.294784	0.594998	0.766282	NOT
ASTEI00401	-0.194956	5.40391	1.15458	0.299256	0.537028	NOT
ASTEI00402	-0.189899	5.47228	3.22211	0.0924388	0.304546	NOT
ASTEI00403	-0.186245	5.87405	1.67205	0.21518	0.453462	NOT
ASTEI00404	0.407562	9.22718	5.26868	0.036251	0.225987	NOT
ASTEI00405	-0.293513	9.16351	0.749961	0.399873	0.62104	NOT
ASTEI00406	0.343438	2.80605	1.26984	0.277171	0.516477	NOT
ASTEI00409	-0.570408	5.28552	4.75635	0.0451989	0.238091	NOT
ASTEI00410	-0.14768	6.07138	1.06829	0.317403	0.554166	NOT
ASTEI00411	-0.343139	4.33448	1.73233	0.207504	0.44541	NOT
ASTEI00412	-0.0633992	6.0443	0.399976	0.536445	0.72601	NOT
ASTEI00413	-0.195528	6.48704	3.36143	0.0862791	0.295683	NOT
ASTEI00414	-0.206735	5.9039	1.62136	0.22192	0.460266	NOT
ASTEI00415	0.205788	4.79357	2.35141	0.145598	0.373113	NOT
ASTEI00416	0.0316723	5.30539	0.0679758	0.797786	0.891597	NOT
ASTEI00417	0.0645896	5.93579	0.36498	0.554612	0.738294	NOT
ASTEI00418	-0.0301689	5.43748	0.0441374	0.836372	0.914056	NOT
ASTEI00419	-0.211604	3.85494	1.0463	0.322272	0.558533	NOT
ASTEI00420	0.76068	2.60748	5.46575	0.0333704	0.222577	NOT
ASTEI00422	0.939578	0.466118	5.35049	0.0350215	0.224188	NOT
ASTEI00428	0.59028	8.3109	3.30197	0.0888465	0.299114	NOT
ASTEI00429	-0.387834	7.1122	4.33164	0.0546137	0.252319	NOT
ASTEI00430	-0.404428	7.77436	1.65343	0.217624	0.455756	NOT
ASTEI00431	0.175013	4.35044	1.82208	0.196711	0.432974	NOT
ASTEI00432	0.257064	5.9387	2.66235	0.123169	0.343398	NOT
ASTEI00433	-0.559864	6.69864	8.88516	0.00917557	0.180738	NOT
ASTEI00434	0.159274	3.65105	0.0449711	0.834858	0.913816	NOT
ASTEI00435	-0.420645	5.49357	4.12227	0.0600911	0.260361	NOT
ASTEI00436	-0.124921	4.53221	0.864288	0.366987	0.593222	NOT
ASTEI00437	-0.0877389	6.98427	0.52943	0.477841	0.682776	NOT
ASTEI00438	0.245012	3.30906	2.4662	0.136779	0.362586	NOT
ASTEI00439	-0.312733	5.39494	1.60431	0.224248	0.461986	NOT
ASTEI00440	0.0975389	2.9168	0.14083	0.712612	0.842239	NOT
ASTEI00441	-0.0305088	4.92139	0.0242617	0.878259	0.936237	NOT
ASTEI00442	-0.133459	-0.74622	0.0355519	0.852924	0.92068	NOT
ASTEI11797	0.075063	0.758652	0.0613152	0.807723	0.89714	NOT
ASTEI00444	-0.705092	5.73184	6.64745	0.0207504	0.196242	NOT
ASTEI00445	1.68551	4.12101	5.3902	0.0344422	0.223231	POSITIVE
ASTEI00446	0.578738	5.01524	1.41795	0.251899	0.491873	NOT
ASTEI00447	-0.40533	2.38974	1.10045	0.310465	0.548473	NOT
ASTEI00448	-0.0777287	0.785789	0.02276	0.882055	0.9379	NOT
ASTEI00449	0.254325	6.2257	1.16056	0.298053	0.536223	NOT
ASTEI00450	0.118481	10.5644	0.430819	0.521343	0.714336	NOT
ASTEI00451	0.320848	3.36438	1.03543	0.324718	0.560511	NOT
ASTEI00452	0.566747	0.621072	2.35982	0.144928	0.372415	NOT
ASTEI00453	0.558352	6.52906	3.03319	0.101652	0.31559	NOT
ASTEI00454	0.152319	2.65812	0.243768	0.628514	0.790395	NOT
ASTEI00455	0.693316	8.38702	4.43134	0.0522124	0.247661	NOT
ASTEI00456	-0.271355	8.66821	1.19055	0.292113	0.529983	NOT
ASTEI00457	-0.138643	5.73646	0.713911	0.411175	0.629646	NOT
ASTEI00458	-0.00546225	5.87724	0.00413117	0.949585	0.974728	NOT
ASTEI00459	-0.602491	6.92857	5.82204	0.028809	0.213366	NOT
ASTEI00460	-0.131529	3.29842	0.43956	0.517206	0.711387	NOT
ASTEI00461	0.0847323	3.75313	0.160628	0.694124	0.830109	NOT
ASTEI00462	0.0363973	1.30282	0.0171494	0.897518	0.946564	NOT
ASTEI00463	0.284808	5.58936	2.4117	0.140881	0.368205	NOT
ASTEI00464	0.298106	9.53018	2.6714	0.122582	0.343123	NOT
ASTEI00465	-0.0414182	5.72323	0.156507	0.697858	0.832135	NOT
ASTEI00467	0.715247	0.583691	2.14234	0.163536	0.394016	NOT
ASTEI00468	-0.114327	6.0296	0.363717	0.55529	0.738509	NOT
ASTEI00469	-0.734752	5.16539	5.55195	0.0321944	0.219715	NOT
ASTEI00470	0.134851	8.43277	0.82887	0.376728	0.600436	NOT
ASTEI00472	0.658875	2.74835	7.52583	0.0148864	0.187678	NOT
ASTEI00473	-0.589667	3.97013	7.31379	0.016105	0.190007	NOT
ASTEI00474	0.295279	2.70873	1.49005	0.240698	0.479368	NOT
ASTEI00475	0.262606	7.07705	2.15831	0.162074	0.392786	NOT
ASTEI00476	0.105813	9.48524	0.243927	0.628403	0.790352	NOT
ASTEI00477	-0.0949668	6.40556	0.168443	0.687192	0.826298	NOT
ASTEI00478	-0.16058	7.33236	1.34205	0.264446	0.505275	NOT
ASTEI00479	0.0858754	5.16561	0.414378	0.529293	0.720252	NOT
ASTEI00480	0.302627	0.689208	0.888925	0.360428	0.589116	NOT
ASTEI00481	0.105023	0.0470728	0.047845	0.829749	0.910446	NOT
ASTEI00482	1.75976	-0.838334	5.28834	0.0359511	0.225061	POSITIVE
ASTEI00483	-0.036144	4.57342	0.00386973	0.951204	0.975403	NOT
ASTEI00484	0.178502	4.38687	0.321895	0.578707	0.755778	NOT
ASTEI00487	0.932556	2.55222	5.58884	0.031706	0.218672	NOT
ASTEI00488	-0.133513	5.13869	1.09462	0.311708	0.549082	NOT
ASTEI00489	-0.359581	3.60044	1.5727	0.228649	0.466642	NOT
ASTEI00490	0.503731	5.57796	3.69868	0.0732808	0.277153	NOT
ASTEI00491	-0.0300234	3.63233	0.0508164	0.824634	0.906703	NOT
ASTEI00492	-0.0904126	4.03704	0.205159	0.656949	0.807525	NOT
ASTEI00493	0.0521062	5.21864	0.134128	0.719207	0.846242	NOT
ASTEI00494	-0.452634	3.69907	2.75721	0.11718	0.336496	NOT
ASTEI00495	0.0937786	6.59199	0.398091	0.537395	0.726388	NOT
ASTEI00496	-0.0619624	5.22396	0.094064	0.76321	0.872726	NOT
ASTEI00497	0.00946378	6.52021	0.00749581	0.93213	0.967137	NOT
ASTEI00498	0.187522	8.672	1.60508	0.224142	0.461986	NOT
ASTEI00499	-0.208607	5.52762	2.32143	0.148016	0.37613	NOT
ASTEI00500	-0.465148	6.18874	6.67959	0.0204937	0.196222	NOT
ASTEI00501	0.107162	6.52041	1.90918	0.18691	0.423582	NOT
ASTEI00502	-0.636315	6.53284	10.9562	0.00465683	0.171145	NOT
ASTEI00503	-0.0870948	5.23353	0.222052	0.644133	0.800085	NOT
ASTEI00504	-0.336369	6.45409	7.13937	0.0171937	0.192257	NOT
ASTEI00505	0.226242	2.99028	1.83887	0.194773	0.432399	NOT
ASTEI00506	-0.422084	6.00255	5.07244	0.0394104	0.229995	NOT
ASTEI00507	0.18233	6.49417	5.93962	0.027465	0.210722	NOT
ASTEI00508	-0.328714	6.89079	6.25745	0.0241803	0.203088	NOT
ASTEI00509	-0.186499	6.31221	1.88716	0.189328	0.426372	NOT
ASTEI00510	-0.267862	5.74516	4.59573	0.0485174	0.243387	NOT
ASTEI00511	-0.163413	7.81799	1.48119	0.24204	0.480593	NOT
ASTEI00512	-0.0506728	5.19624	0.146326	0.707336	0.837818	NOT
ASTEI00513	0.75552	5.47573	4.5818	0.0488183	0.243509	NOT
ASTEI00514	-0.524796	6.6916	8.83702	0.00932889	0.180738	NOT
ASTEI00515	0.068151	5.08786	0.271396	0.609859	0.776196	NOT
ASTEI00516	-0.622821	5.93953	11.0211	0.0045636	0.170489	NOT
ASTEI00517	-0.0834761	5.71362	0.570458	0.461554	0.671774	NOT
ASTEI00518	0.744076	7.89028	13.5378	0.00216863	0.166154	NOT
ASTEI00519	-0.254688	8.05739	3.52746	0.0795653	0.28608	NOT
ASTEI00520	0.830238	1.50803	7.7048	0.0139398	0.187516	NOT
ASTEI00521	0.754156	5.93772	6.06119	0.0261512	0.207445	NOT
ASTEI00524	0.170867	0.0576921	0.0843621	0.775373	0.879222	NOT
ASTEI00525	-0.0639646	-0.582736	0.0019555	0.965301	0.983226	NOT
ASTEI00530	-0.306696	2.87104	2.33703	0.146752	0.374302	NOT
ASTEI00531	0.611729	6.23378	0.135318	0.718023	0.845467	NOT
ASTEI00532	1.07801	0.66117	9.37163	0.00777781	0.180738	POSITIVE
ASTEI00533	0.639986	1.99034	3.78094	0.0704714	0.27451	NOT
ASTEI00535	0.613537	4.82307	3.62486	0.0759154	0.280387	NOT
ASTEI00536	0.268313	4.61955	1.86454	0.191854	0.428504	NOT
ASTEI00537	0.74341	1.97302	3.40001	0.0846608	0.293368	NOT
ASTEI00538	-0.124407	0.0715831	0.118593	0.740191	0.859963	NOT
ASTEI00539	0.14317	4.25908	1.78811	0.20071	0.438223	NOT
ASTEI00540	0.163554	7.01172	2.13783	0.163953	0.394468	NOT
ASTEI00541	-0.0691802	5.94758	0.376192	0.548664	0.733544	NOT
ASTEI00542	0.783317	-0.927159	1.7081	0.210547	0.44842	NOT
ASTEI00543	-0.0937033	4.55745	0.391111	0.540938	0.728939	NOT
ASTEI00544	0.763703	6.64159	12.1206	0.00326607	0.166154	NOT
ASTEI00545	-0.523692	4.08903	3.19567	0.0936661	0.306338	NOT
ASTEI00546	-0.151371	9.2507	1.05552	0.320218	0.556751	NOT
ASTEI00547	0.354421	4.34792	1.39317	0.255906	0.496222	NOT
ASTEI00548	-0.576063	7.17286	7.99214	0.0125607	0.187516	NOT
ASTEI00549	0.358493	1.25914	0.288225	0.599086	0.769656	NOT
ASTEI00550	-0.448242	6.33238	3.38646	0.0852251	0.293923	NOT
ASTEI00551	0.273835	6.48074	0.995256	0.333988	0.568049	NOT
ASTEI00552	-0.0889051	5.84976	0.479671	0.498956	0.698185	NOT
ASTEI00553	-0.0471905	5.66102	0.0945503	0.762619	0.872624	NOT
ASTEI00554	0.224412	6.37936	1.52473	0.235544	0.473771	NOT
ASTEI00555	0.948299	5.42617	15.4426	0.00129373	0.159646	NOT
ASTEI00556	0.259797	5.91978	1.96066	0.181406	0.415551	NOT
ASTEI00557	-0.205298	1.85864	0.179232	0.677929	0.820613	NOT
ASTEI00558	-0.347256	7.73565	4.71466	0.046034	0.238435	NOT
ASTEI00559	0.0776987	6.59145	0.459962	0.507776	0.704167	NOT
ASTEI00561	0.032896	5.42856	0.0541405	0.819095	0.903001	NOT
ASTEI00562	0.102983	7.22243	0.287524	0.599526	0.769676	NOT
ASTEI00563	-0.294478	8.36815	3.01468	0.102613	0.316336	NOT
ASTEI00564	0.847151	-0.486148	3.4361	0.0831797	0.291256	NOT
ASTEI00565	-0.312361	7.14571	7.06861	0.0176593	0.192257	NOT
ASTEI00566	-0.337932	4.9472	4.27665	0.0559933	0.253455	NOT
ASTEI00567	-0.0268837	6.33954	0.0767747	0.785428	0.885366	NOT
ASTEI00568	0.675904	5.86978	7.33597	0.0159723	0.190007	NOT
ASTEI00569	-0.360035	4.92653	3.84656	0.068321	0.271329	NOT
ASTEI00570	0.392013	1.50454	1.40691	0.253674	0.493111	NOT
ASTEI00571	0.557345	2.53024	3.21447	0.0927915	0.304831	NOT
ASTEI00572	0.68738	6.61417	4.57368	0.0489948	0.243839	NOT
ASTEI00573	0.0971504	9.00062	0.807572	0.382772	0.605925	NOT
ASTEI00574	0.124703	6.66187	1.94693	0.182854	0.417248	NOT
ASTEI00575	0.389825	4.0804	2.04733	0.172593	0.405509	NOT
ASTEI00576	-0.00945008	6.41093	0.00902572	0.925546	0.963493	NOT
ASTEI00577	0.113441	5.88914	0.562936	0.464469	0.673693	NOT
ASTEI00578	-0.0729805	8.05447	0.218944	0.646445	0.801983	NOT
ASTEI00579	-0.149853	5.02126	0.794522	0.386548	0.609679	NOT
ASTEI00580	1.36976	8.76511	1.31405	0.269286	0.509641	NOT
ASTEI00581	0.96868	7.60181	0.80742	0.382816	0.605925	NOT
ASTEI00584	0.184105	8.20399	1.24745	0.281283	0.519819	NOT
ASTEI00585	0.108971	6.78892	1.05224	0.320947	0.557079	NOT
ASTEI00586	0.0713314	5.56298	0.369785	0.552048	0.736445	NOT
ASTEI00587	-0.378869	6.24217	1.21195	0.287976	0.525479	NOT
ASTEI00588	-0.116002	6.4061	1.88076	0.190039	0.427179	NOT
ASTEI00589	0.500351	3.09806	3.14732	0.0959614	0.308605	NOT
ASTEI00590	0.320818	1.12773	0.549691	0.469679	0.677058	NOT
ASTEI00591	-0.000999354	7.36571	1.21627e-05	0.997262	0.998327	NOT
ASTEI00592	0.237273	3.97083	0.479328	0.499107	0.698185	NOT
ASTEI00593	0.465079	6.66948	2.05061	0.17227	0.405118	NOT
ASTEI00594	0.445158	3.17969	3.30398	0.0887582	0.298991	NOT
ASTEI00595	0.0934846	1.3731	0.0876899	0.771119	0.876905	NOT
ASTEI00596	-0.233899	-0.517208	0.346733	0.564566	0.746004	NOT
ASTEI00597	0.212718	2.25752	0.489429	0.494688	0.695274	NOT
ASTEI00599	-0.0932684	1.78214	0.0643356	0.803149	0.894779	NOT
ASTEI00600	0.824033	4.32903	8.82681	0.00936175	0.180738	NOT
ASTEI00601	0.180714	5.00197	2.52541	0.132485	0.356242	NOT
ASTEI00602	0.716231	4.3421	11.7003	0.00370479	0.166154	NOT
ASTEI00603	0.426362	3.5495	2.72999	0.118862	0.338838	NOT
ASTEI00604	0.457014	3.60638	2.08762	0.168678	0.400324	NOT
ASTEI00605	0.465873	3.20638	2.20838	0.157589	0.387261	NOT
ASTEI00606	-0.354456	3.76833	3.34428	0.0870104	0.296514	NOT
ASTEI00607	0.932304	0.895163	5.69803	0.0303095	0.216079	NOT
ASTEI00608	0.545824	3.7661	1.76407	0.203603	0.441454	NOT
ASTEI00609	-0.191891	7.769	0.303718	0.589524	0.763253	NOT
ASTEI00610	-0.124217	3.99705	0.594987	0.452253	0.664336	NOT
ASTEI00611	0.681453	6.77307	2.54562	0.131057	0.354715	NOT
ASTEI00612	-0.508224	4.52757	1.86666	0.191616	0.4284	NOT
ASTEI00613	-1.66203	9.20638	9.56207	0.00729817	0.180738	NEGATIVE
ASTEI00614	0.568733	3.67275	2.77008	0.116394	0.335362	NOT
ASTEI00615	0.0400697	5.86009	0.128866	0.724519	0.849198	NOT
ASTEI00616	0.00316738	6.12751	0.00108678	0.974128	0.988701	NOT
ASTEI00617	-0.34352	4.06961	4.15888	0.0590883	0.258912	NOT
ASTEI00618	-0.183502	4.53637	1.27685	0.275901	0.515975	NOT
ASTEI00619	0.146891	5.13579	0.301035	0.591156	0.764197	NOT
ASTEI00621	0.174997	4.06655	0.401358	0.535751	0.72601	NOT
ASTEI00622	0.504926	4.36095	3.97277	0.0643989	0.267666	NOT
ASTEI00623	0.355067	5.31455	1.60464	0.224204	0.461986	NOT
ASTEI00624	-0.138212	1.666	0.139911	0.713505	0.842513	NOT
ASTEI00625	-0.200154	5.42642	2.18475	0.159686	0.389326	NOT
ASTEI00626	-0.347829	6.70551	4.58028	0.0488514	0.243509	NOT
ASTEI00628	-0.231655	5.17844	2.40356	0.141507	0.36905	NOT
ASTEI00630	0.0818089	5.37324	1.10347	0.309825	0.547766	NOT
ASTEI00631	-0.642748	4.67047	5.89679	0.0279461	0.211361	NOT
ASTEI00632	0.105819	3.31197	0.181238	0.676243	0.81963	NOT
ASTEI00633	-0.677121	7.21016	12.1328	0.00325431	0.166154	NOT
ASTEI00634	0.442573	4.24644	2.56386	0.129785	0.352969	NOT
ASTEI00635	0.129463	-0.199341	0.0766469	0.785601	0.885465	NOT
ASTEI00636	-0.753954	6.25184	6.51309	0.0218645	0.199352	NOT
ASTEI00637	-0.0399834	6.07354	0.164536	0.690633	0.827733	NOT
ASTEI00638	-0.272849	6.2335	1.88514	0.189553	0.426504	NOT
ASTEI00639	-0.0559459	5.65707	0.291251	0.597192	0.768246	NOT
ASTEI00640	-0.229504	4.74386	4.17596	0.0586272	0.258912	NOT
ASTEI00641	-0.0801437	7.96511	0.90463	0.356336	0.585639	NOT
ASTEI00642	-0.142516	3.30847	0.475451	0.500821	0.699224	NOT
ASTEI00643	0.0833584	5.40026	0.300171	0.591684	0.764593	NOT
ASTEI00644	0.5205	6.22843	49.6271	3.57021e-06	0.036816	NOT
ASTEI00645	-0.405204	7.62505	6.62597	0.0209241	0.196919	NOT
ASTEI00646	0.154373	5.73216	1.48086	0.242089	0.480593	NOT
ASTEI00647	0.0923322	5.21224	0.724904	0.407677	0.627155	NOT
ASTEI00648	-0.0372432	3.75295	0.0220049	0.884013	0.939303	NOT
ASTEI00649	0.594638	4.99355	2.67548	0.122318	0.343019	NOT
ASTEI00650	-0.185495	4.56485	2.48995	0.135036	0.359725	NOT
ASTEI00651	0.189365	3.29905	1.59837	0.225067	0.462804	NOT
ASTEI00652	0.595956	3.30172	2.83364	0.112609	0.330891	NOT
ASTEI00653	-0.28347	8.5185	4.60277	0.0483661	0.243293	NOT
ASTEI00654	-0.189539	5.81606	2.42129	0.140149	0.367268	NOT
ASTEI00658	-0.21712	3.78557	1.02879	0.326226	0.561422	NOT
ASTEI00659	0.13856	7.71377	1.64169	0.219185	0.457189	NOT
ASTEI00660	-0.0249707	5.39992	0.000679434	0.979542	0.990492	NOT
ASTEI00661	-0.131701	4.96281	0.0305405	0.863562	0.926557	NOT
ASTEI00662	-0.1659	7.74589	1.59219	0.225923	0.463534	NOT
ASTEI00663	-0.309403	3.89757	1.90603	0.187254	0.424014	NOT
ASTEI00664	0.20498	6.61089	1.64228	0.219106	0.457189	NOT
ASTEI00665	-0.242886	5.80123	2.90355	0.108616	0.325273	NOT
ASTEI00666	-0.102984	7.43017	0.843063	0.372779	0.597095	NOT
ASTEI00667	-0.284951	4.92732	3.28163	0.0897454	0.300451	NOT
ASTEI00668	2.80377	2.45854	5.12538	0.0385276	0.229796	POSITIVE
ASTEI00669	-0.0397393	7.25733	0.0782286	0.783461	0.884115	NOT
ASTEI00670	0.129882	5.91592	0.405098	0.533881	0.724678	NOT
ASTEI00671	0.17305	6.09271	0.263559	0.615023	0.780377	NOT
ASTEI11433	-0.110068	5.37384	1.33919	0.264936	0.505835	NOT
ASTEI10278	-0.0521832	6.51134	0.119371	0.734425	0.856232	NOT
ASTEI10279	0.814355	-0.0186759	3.9577	0.064853	0.267769	NOT
ASTEI10280	0.122594	6.38481	0.787067	0.38873	0.611437	NOT
ASTEI10281	-0.572393	7.87336	12.7439	0.00272001	0.166154	NOT
ASTEI10282	-0.10235	7.57096	1.24769	0.281239	0.519819	NOT
ASTEI10284	-0.0554926	-0.731155	0.00857044	0.927442	0.964188	NOT
ASTEI10285	-0.690669	5.67477	5.799	0.0290811	0.213788	NOT
ASTEI10286	-0.115371	5.38685	0.844611	0.372352	0.596691	NOT
ASTEI10287	0.0759753	-0.224031	0.036573	0.850853	0.919524	NOT
ASTEI10288	0.293434	6.07298	1.76606	0.203361	0.441207	NOT
ASTEI10289	-0.352875	5.78791	3.48342	0.0812839	0.288142	NOT
ASTEI10290	0.142399	-0.294262	0.0678539	0.797963	0.891602	NOT
ASTEI09769	0.561119	2.32667	2.04201	0.173118	0.406279	NOT
ASTEI09770	0.622152	0.167201	1.70593	0.210822	0.448635	NOT
ASTEI09772	0.489	0.909538	1.02411	0.327293	0.562132	NOT
ASTEI09773	0.315247	2.45431	0.743678	0.401808	0.622968	NOT
ASTEI09775	0.14693	0.965422	0.241971	0.629773	0.791399	NOT
ASTEI09776	0.223154	4.18843	3.30918	0.0885302	0.298829	NOT
ASTEI09777	-0.160117	5.13169	1.95707	0.181784	0.415988	NOT
ASTEI09778	-0.262373	9.09342	2.89538	0.109074	0.326056	NOT
ASTEI09779	0.142973	4.07345	0.145346	0.708268	0.838633	NOT
ASTEI09780	0.768809	6.11436	4.14386	0.0594973	0.259044	NOT
ASTEI09781	0.990414	5.6292	6.18318	0.0249052	0.20555	NOT
ASTEI09782	0.596785	7.85861	2.30802	0.149112	0.377059	NOT
ASTEI09783	0.402065	0.697491	0.96469	0.341294	0.574225	NOT
ASTEI09785	-0.343005	6.46215	4.25414	0.0565699	0.254808	NOT
ASTEI09786	-0.532281	5.85817	3.62133	0.076044	0.280508	NOT
ASTEI09787	-0.198129	6.41392	2.58858	0.128085	0.350338	NOT
ASTEI09788	0.180018	4.95984	1.20527	0.289258	0.526909	NOT
ASTEI09789	-0.18683	5.08739	4.25547	0.0565357	0.254808	NOT
ASTEI09790	-0.575648	6.35086	9.20566	0.00822536	0.180738	NOT
ASTEI09791	0.656829	0.403913	4.82527	0.0438567	0.23567	NOT
ASTEI09793	-0.608955	5.90681	8.86626	0.00923542	0.180738	NOT
ASTEI09794	-0.0422622	4.59517	0.215971	0.648676	0.802482	NOT
ASTEI09795	0.25273	4.00695	0.919668	0.352481	0.583112	NOT
ASTEI11656	0.205259	3.88049	0.707463	0.413248	0.631695	NOT
ASTEI11315	0.33197	0.853542	0.508018	0.486733	0.688977	NOT
ASTEI11284	-0.162349	6.16516	1.6385	0.219612	0.457595	NOT
ASTEI11455	0.665394	2.53468	5.04366	0.0399002	0.230693	NOT
ASTEI11464	-0.404954	5.31638	9.56153	0.00729949	0.180738	NOT
ASTEI04039	0.202343	3.7069	0.390954	0.541018	0.728939	NOT
ASTEI04040	-0.171101	6.10877	0.717217	0.410118	0.628868	NOT
ASTEI04041	-0.301242	6.7523	7.84117	0.0132647	0.187516	NOT
ASTEI04042	0.419154	7.231	9.39191	0.00772505	0.180738	NOT
ASTEI04043	0.194384	5.75757	2.26093	0.153047	0.382135	NOT
ASTEI04044	-0.10657	5.8773	0.523056	0.480459	0.684472	NOT
ASTEI04046	0.468783	2.96012	2.02519	0.174792	0.407854	NOT
ASTEI04047	0.660956	2.47322	6.30354	0.0237426	0.202175	NOT
ASTEI04048	0.368197	4.42421	9.18312	0.00828838	0.180738	NOT
ASTEI04049	-0.284184	6.12824	1.81949	0.197012	0.433175	NOT
ASTEI04050	0.667529	3.28386	3.80725	0.0695995	0.273535	NOT
ASTEI04051	0.470581	2.52648	1.67204	0.215182	0.453462	NOT
ASTEI04052	0.674246	3.44054	2.84851	0.111745	0.329622	NOT
ASTEI04053	0.197706	4.43493	0.828961	0.376703	0.600436	NOT
ASTEI04054	-1.94729	3.68613	6.10782	0.0256667	0.206569	NEGATIVE
ASTEI04055	0.0867763	0.683431	0.0347815	0.854506	0.92139	NOT
ASTEI04056	-0.0885811	0.766337	0.0645994	0.802755	0.894448	NOT
ASTEI04057	0.541923	-0.23367	0.149021	0.70479	0.836152	NOT
ASTEI04058	0.160092	2.78582	0.0511861	0.824009	0.906366	NOT
ASTEI04059	0.243922	8.28151	4.23825	0.0569813	0.255442	NOT
ASTEI04060	0.394202	4.21172	0.385438	0.543851	0.730556	NOT
ASTEI04061	0.595346	8.36364	5.15444	0.0380528	0.228663	NOT
ASTEI04062	0.15568	2.01096	0.213391	0.650626	0.8036	NOT
ASTEI04064	-1.20628	5.02331	3.17951	0.0944259	0.307115	NOT
ASTEI04066	-0.0861721	4.20881	0.0795194	0.781731	0.8831	NOT
ASTEI04067	-0.455084	9.13889	4.76642	0.0449998	0.238091	NOT
ASTEI04068	-0.658245	1.37561	1.41217	0.252826	0.492401	NOT
ASTEI04070	0.743816	3.51842	8.22508	0.0115568	0.186987	NOT
ASTEI04071	0.159976	7.90921	2.3644	0.144566	0.372125	NOT
ASTEI04072	0.08587	4.71703	0.326836	0.575836	0.754377	NOT
ASTEI04073	-0.349715	6.02472	5.41187	0.0341307	0.223231	NOT
ASTEI04075	-0.375504	3.94162	4.58734	0.0486984	0.243387	NOT
ASTEI04076	-0.30361	4.58098	5.8301	0.0287144	0.213366	NOT
ASTEI04077	0.0764685	6.44993	0.704411	0.414235	0.632454	NOT
ASTEI04078	-0.665568	5.63931	5.55372	0.0321708	0.219699	NOT
ASTEI04079	-0.596122	5.62581	5.66045	0.0307818	0.216734	NOT
ASTEI04081	-0.00217118	6.81884	0.000318023	0.986003	0.993561	NOT
ASTEI04082	-0.22014	6.69293	1.81586	0.197436	0.433443	NOT
ASTEI04083	0.0862387	4.73348	0.283686	0.60195	0.771128	NOT
ASTEI04084	0.114905	6.10801	0.306689	0.587727	0.761674	NOT
ASTEI04085	0.205414	5.09529	3.31487	0.0882818	0.298381	NOT
ASTEI04086	0.0286344	-0.423123	0.00211937	0.963877	0.982164	NOT
ASTEI04087	0.427961	1.71843	2.00559	0.176768	0.409994	NOT
ASTEI04089	-0.193377	5.83276	2.23195	0.155531	0.38546	NOT
ASTEI04090	-0.154832	4.99307	0.804683	0.383603	0.606891	NOT
ASTEI04091	-0.368104	4.91909	5.06705	0.0395015	0.230396	NOT
ASTEI04092	0.074259	5.45313	0.383273	0.544971	0.730619	NOT
ASTEI04093	-0.327446	6.36721	6.07485	0.0260082	0.207445	NOT
ASTEI04094	0.524192	4.53794	2.66384	0.123072	0.343398	NOT
ASTEI04095	-0.721705	6.80629	7.75377	0.013693	0.187516	NOT
ASTEI04096	-0.509533	6.49858	5.43206	0.0338435	0.223231	NOT
ASTEI04097	-0.563668	5.05049	8.61735	0.0100667	0.180738	NOT
ASTEI04098	0.400051	1.35312	1.55603	0.231015	0.468956	NOT
ASTEI04099	0.0463309	5.28869	0.0200341	0.88929	0.941709	NOT
ASTEI04100	0.0163751	7.4463	0.00252713	0.960558	0.980138	NOT
ASTEI04101	0.334614	5.46402	5.55534	0.0321492	0.219697	NOT
ASTEI04102	-0.239879	5.2702	3.23752	0.0917322	0.303869	NOT
ASTEI04103	0.641698	1.50945	3.39401	0.0849102	0.293609	NOT
ASTEI04104	0.685376	-0.156845	1.9536	0.182149	0.416203	NOT
ASTEI04105	0.294103	11.7043	1.02563	0.326944	0.562086	NOT
ASTEI04106	0.145861	6.86022	0.492951	0.493164	0.693983	NOT
ASTEI04107	-0.27566	0.187961	0.147758	0.70598	0.836982	NOT
ASTEI04108	-0.722436	7.53818	3.14985	0.0958398	0.308548	NOT
ASTEI04110	0.690618	1.28486	4.02182	0.0629466	0.265559	NOT
ASTEI04114	0.277824	5.86123	2.72563	0.119134	0.339075	NOT
ASTEI04118	0.496555	5.08133	0.18321	0.674596	0.818886	NOT
ASTEI04119	-0.43426	3.61343	4.17067	0.0587697	0.258912	NOT
ASTEI04120	0.612504	7.05069	1.8222	0.196697	0.432974	NOT
ASTEI04121	-0.0603568	6.73713	0.121301	0.732377	0.8552	NOT
ASTEI04122	-0.346294	6.20516	6.04206	0.0263531	0.207445	NOT
ASTEI04127	-0.294576	3.44722	2.30177	0.149627	0.377805	NOT
ASTEI04128	0.486468	7.354	11.506	0.00393008	0.166154	NOT
ASTEI04129	-0.622904	5.94716	6.53261	0.0216984	0.199002	NOT
ASTEI04130	-0.252946	8.19091	4.01794	0.06306	0.265744	NOT
ASTEI04133	-0.0540362	8.27011	0.0965746	0.760176	0.871186	NOT
ASTEI04134	-0.0222216	7.57934	0.0380408	0.847929	0.91826	NOT
ASTEI04135	-0.104907	6.44607	0.743823	0.401763	0.622968	NOT
ASTEI04136	-0.411703	10.0762	6.06513	0.0261099	0.207445	NOT
ASTEI04137	-0.251743	9.71343	3.71995	0.0725418	0.277116	NOT
ASTEI04138	0.0294522	5.38925	0.0403369	0.84347	0.916723	NOT
ASTEI04139	0.0961721	4.86752	0.599546	0.450559	0.663203	NOT
ASTEI04140	-0.162258	4.8876	1.04653	0.322221	0.558533	NOT
ASTEI04141	-0.290908	5.09186	2.07059	0.170319	0.402551	NOT
ASTEI04142	0.237134	5.74129	4.22389	0.0573557	0.25604	NOT
ASTEI04143	-0.297486	6.86802	4.24627	0.0567732	0.254985	NOT
ASTEI04144	0.101479	5.57883	1.49218	0.240379	0.479051	NOT
ASTEI04145	0.26003	3.69562	1.70723	0.210657	0.448544	NOT
ASTEI04146	0.120085	4.72783	0.617865	0.443853	0.657806	NOT
ASTEI04147	0.018942	6.14048	0.0750147	0.787836	0.886144	NOT
ASTEI04148	-0.274504	5.07853	3.66964	0.0743039	0.278723	NOT
ASTEI04149	-0.300765	6.77562	10.3133	0.00570864	0.180738	NOT
ASTEI04150	-0.381156	5.92755	11.5269	0.00390507	0.166154	NOT
ASTEI04151	0.0160851	4.76374	0.00236406	0.96185	0.980971	NOT
ASTEI04152	-0.400394	3.75703	1.66909	0.215567	0.453915	NOT
ASTEI04154	-0.85038	6.5948	9.89242	0.00654405	0.180738	NOT
ASTEI11401	-0.301515	7.68839	7.19302	0.0168501	0.192197	NOT
ASTEI11239	-0.497886	7.06394	4.24964	0.056686	0.254815	NOT
ASTEI11240	-0.124585	5.92213	0.870426	0.365336	0.592319	NOT
ASTEI11380	0.0227807	1.60162	0.00249885	0.960779	0.980266	NOT
ASTEI11551	0.0510292	2.54689	0.0101318	0.921131	0.96073	NOT
ASTEI07839	0.478991	4.15833	5.14814	0.0381552	0.22902	NOT
ASTEI07840	-0.681391	7.02863	12.0965	0.00328956	0.166154	NOT
ASTEI07841	-0.679451	8.83834	11.0602	0.00450829	0.169588	NOT
ASTEI07843	-0.291796	5.32304	3.95102	0.0650556	0.267769	NOT
ASTEI07844	0.439233	9.15796	3.62222	0.0760116	0.280508	NOT
ASTEI07845	-0.389689	5.52091	9.84398	0.00664885	0.180738	NOT
ASTEI07846	-0.21867	1.74883	0.74023	0.402876	0.623669	NOT
ASTEI07847	-0.406004	2.15256	1.80805	0.19835	0.434634	NOT
ASTEI07848	-0.00796486	6.60702	0.00634494	0.937545	0.969803	NOT
ASTEI07849	0.0458296	5.47379	0.206696	0.655757	0.807068	NOT
ASTEI07850	0.309668	4.48653	0.984606	0.336508	0.570152	NOT
ASTEI07851	-0.272115	7.15843	3.58628	0.0773369	0.282281	NOT
ASTEI07852	-0.189313	5.8394	2.80617	0.114227	0.332366	NOT
ASTEI07853	0.933856	1.22979	8.91965	0.00906752	0.180738	NOT
ASTEI07854	0.0962993	5.92134	0.735264	0.404422	0.62506	NOT
ASTEI07855	0.309167	4.68684	3.49629	0.0807769	0.287232	NOT
ASTEI07856	0.30983	3.68534	5.19514	0.0373993	0.228104	NOT
ASTEI07857	0.275688	6.82774	7.20361	0.0167832	0.192106	NOT
ASTEI07858	0.0942997	10.033	0.253369	0.621886	0.785412	NOT
ASTEI07859	-0.285293	6.62605	4.70511	0.0462278	0.238435	NOT
ASTEI07860	-0.0808174	6.15131	1.24539	0.281666	0.519933	NOT
ASTEI07861	0.427135	3.01744	2.73694	0.118429	0.3382	NOT
ASTEI07862	-0.712325	6.95032	4.30547	0.0552653	0.252837	NOT
ASTEI07863	-0.68042	6.79986	4.83031	0.0437604	0.23558	NOT
ASTEI07864	0.378556	0.610665	1.19932	0.290409	0.528165	NOT
ASTEI07865	0.868638	-0.747317	5.33269	0.0352848	0.224188	NOT
ASTEI07866	0.771687	1.5704	4.74585	0.0454075	0.238435	NOT
ASTEI07867	0.0780719	5.78183	0.198341	0.662304	0.810356	NOT
ASTEI07869	0.281709	4.8465	6.66756	0.0205893	0.196242	NOT
ASTEI07870	0.0969664	6.84008	0.513768	0.484318	0.686972	NOT
ASTEI07871	0.260103	7.93544	2.2265	0.156004	0.385669	NOT
ASTEI07872	0.298182	5.32721	2.92214	0.107583	0.324099	NOT
ASTEI07873	0.014123	7.36684	0.00863469	0.927171	0.964035	NOT
ASTEI07874	0.275397	6.19052	1.03224	0.325441	0.561067	NOT
ASTEI07875	0.114218	3.94275	0.33285	0.572382	0.752157	NOT
ASTEI07877	-0.243512	4.99799	1.13614	0.303011	0.541204	NOT
ASTEI07878	0.707241	4.70454	8.26701	0.011386	0.185911	NOT
ASTEI07879	0.564846	4.36102	4.9936	0.0407691	0.231161	NOT
ASTEI07880	-0.747861	-0.0956595	1.41225	0.252813	0.492401	NOT
ASTEI07881	-0.440707	6.78921	12.3096	0.00308833	0.166154	NOT
ASTEI07882	0.0022719	6.43942	0.000481902	0.98277	0.991929	NOT
ASTEI07883	0.00481713	4.33601	0.00125043	0.972249	0.987893	NOT
ASTEI07884	0.537487	5.20045	5.61683	0.031341	0.217297	NOT
ASTEI07885	-0.266168	6.00788	4.09849	0.0607531	0.261581	NOT
ASTEI07887	0.121982	3.12059	0.259487	0.617745	0.782533	NOT
ASTEI07888	0.193976	5.43908	0.637419	0.436872	0.65158	NOT
ASTEI07889	0.373577	3.04237	1.58524	0.226889	0.464674	NOT
ASTEI07890	1.24298	0.936166	0.345694	0.565144	0.746097	NOT
ASTEI07892	2.74172	2.56926	0.386527	0.544648	0.730619	NOT
ASTEI07893	-0.130093	5.53993	0.757804	0.397478	0.619711	NOT
ASTEI07894	0.153765	4.77552	0.951377	0.344549	0.576268	NOT
ASTEI07895	0.270364	2.67903	1.50273	0.238797	0.477485	NOT
ASTEI07896	0.30983	6.07539	10.2309	0.00586225	0.180738	NOT
ASTEI07897	0.0537891	7.47527	0.273827	0.608277	0.775572	NOT
ASTEI07898	0.0378162	9.81447	0.055206	0.817358	0.902226	NOT
ASTEI07899	0.0357632	6.78116	0.0942542	0.762978	0.872683	NOT
ASTEI07901	-0.0942791	1.32401	0.0446346	0.835467	0.913997	NOT
ASTEI10738	1.22255	3.46419	11.467	0.00397715	0.166154	POSITIVE
ASTEI10739	0.469847	4.41573	2.44693	0.138212	0.36498	NOT
ASTEI10740	-0.117628	7.17182	0.912571	0.354293	0.583909	NOT
ASTEI10741	-0.237765	7.82118	2.5332	0.131933	0.355777	NOT
ASTEI10742	0.434217	0.0950016	0.906262	0.355915	0.585358	NOT
ASTEI10743	0.336292	0.368276	0.563153	0.464385	0.673693	NOT
ASTEI10744	0.16349	4.22834	0.542098	0.47271	0.67926	NOT
ASTEI10745	-0.109174	7.2474	0.886039	0.361188	0.589608	NOT
ASTEI10746	-0.0778779	5.67034	0.530264	0.4775	0.682726	NOT
ASTEI10747	-0.295573	7.43243	4.15858	0.0590966	0.258912	NOT
ASTEI10733	-0.636108	9.90815	7.56503	0.014673	0.187678	NOT
ASTEI10734	0.0544011	6.04338	0.364135	0.555065	0.738369	NOT
ASTEI10735	-0.12147	5.58599	1.00506	0.331691	0.565262	NOT
ASTEI10736	-0.734398	5.46949	4.34905	0.0541853	0.251377	NOT
ASTEI10875	0.587378	5.8898	3.63925	0.0753932	0.27976	NOT
ASTEI10876	0.815772	1.56193	4.88208	0.0427851	0.234958	NOT
ASTEI10877	-0.357093	8.10832	4.13643	0.0597009	0.259434	NOT
ASTEI10878	0.15772	6.56024	2.02826	0.174485	0.407355	NOT
ASTEI10879	0.13693	6.39139	1.16614	0.296935	0.535313	NOT
ASTEI10880	-0.0816867	8.87287	0.0431211	0.838238	0.914215	NOT
ASTEI10881	-0.0303539	7.06459	0.114016	0.740209	0.859963	NOT
ASTEI10882	-0.48538	7.67418	4.12021	0.0601482	0.260499	NOT
ASTEI10883	0.232577	5.99907	0.54026	0.473449	0.679702	NOT
ASTEI10884	0.102893	5.33454	0.446157	0.514122	0.708963	NOT
ASTEI03710	0.53298	4.69832	4.02197	0.0629422	0.265559	NOT
ASTEI03711	0.422683	5.37599	2.35707	0.145147	0.372566	NOT
ASTEI03712	0.30991	7.37092	0.987484	0.335824	0.569669	NOT
ASTEI03713	-0.775556	5.69499	8.61397	0.0100785	0.180738	NOT
ASTEI03714	0.516656	-0.399252	0.923977	0.351388	0.582398	NOT
ASTEI03715	0.671841	2.22589	2.36953	0.14416	0.371738	NOT
ASTEI03716	-0.233632	5.70641	1.62718	0.221132	0.459495	NOT
ASTEI03717	-0.161748	7.55761	0.763799	0.395661	0.618158	NOT
ASTEI03718	0.130608	4.07277	0.913952	0.353939	0.583877	NOT
ASTEI03719	0.0400151	4.36405	0.106185	0.748947	0.865938	NOT
ASTEI03720	-0.320916	8.07433	8.7626	0.00957169	0.180738	NOT
ASTEI03723	-0.105014	4.90968	0.512589	0.484811	0.687388	NOT
ASTEI03724	-0.43286	9.59892	7.13747	0.017206	0.192257	NOT
ASTEI03725	-0.0281738	4.91525	0.0248908	0.876704	0.935006	NOT
ASTEI12263	-0.165282	3.01486	0.16772	0.687826	0.826484	NOT
ASTEI03726	-0.0898909	6.20125	0.351044	0.562183	0.743807	NOT
ASTEI12087	-0.782396	1.74703	1.02028	0.328171	0.562773	NOT
ASTEI03728	0.123608	4.10404	0.0856946	0.773659	0.878437	NOT
ASTEI03729	-1.26885	6.41193	1.69573	0.212122	0.449712	NOT
ASTEI03730	-0.0432277	6.35886	0.0570896	0.814329	0.900321	NOT
ASTEI03731	-0.094793	3.54318	0.210441	0.652875	0.805124	NOT
ASTEI03732	-0.23692	5.76055	6.57014	0.0213833	0.198442	NOT
ASTEI03733	0.051118	5.57701	0.123987	0.729556	0.853256	NOT
ASTEI03734	-0.0464816	5.5598	0.207965	0.654777	0.806409	NOT
ASTEI03735	-0.162487	6.7914	2.0288	0.174431	0.407355	NOT
ASTEI03736	0.111033	5.00662	0.460866	0.507365	0.70392	NOT
ASTEI03737	-0.0425177	5.77777	0.0764003	0.785937	0.88565	NOT
ASTEI03738	-0.117428	5.02023	0.452299	0.511281	0.707126	NOT
ASTEI03739	0.102595	5.49868	1.64986	0.218098	0.456285	NOT
ASTEI03740	-0.33484	4.99348	7.23632	0.0165784	0.190752	NOT
ASTEI03741	-0.0820129	4.85627	0.393859	0.539538	0.727846	NOT
ASTEI03742	-0.187729	4.5121	1.55566	0.231067	0.468956	NOT
ASTEI03743	-0.143752	5.00713	1.08688	0.313366	0.551172	NOT
ASTEI03744	0.0557559	8.03062	0.230611	0.637869	0.795886	NOT
ASTEI03745	-0.161326	5.87798	2.32971	0.147343	0.375439	NOT
ASTEI03746	0.162073	7.40704	0.673169	0.424556	0.641127	NOT
ASTEI03747	-0.278721	7.29623	3.643	0.0752577	0.27976	NOT
ASTEI03748	-0.202681	6.73058	3.12697	0.096948	0.309572	NOT
ASTEI03749	-0.089522	1.86331	0.0626632	0.805667	0.896041	NOT
ASTEI03750	0.709341	3.03696	2.13665	0.164062	0.394542	NOT
ASTEI03751	0.536976	2.43956	5.16987	0.0378035	0.228104	NOT
ASTEI03752	0.221548	7.26556	0.983448	0.336784	0.570265	NOT
ASTEI03753	0.101044	0.34815	0.0438769	0.836848	0.914121	NOT
ASTEI03754	0.536868	7.48684	0.467399	0.504416	0.701961	NOT
ASTEI03755	0.338476	6.48392	0.113514	0.740758	0.860311	NOT
ASTEI03756	0.71776	0.421245	0.856954	0.368973	0.594155	NOT
ASTEI03757	-0.435599	6.04326	18.6205	0.00058797	0.159556	NOT
ASTEI03758	-0.510348	7.40164	7.78845	0.0135212	0.187516	NOT
ASTEI03759	0.377944	0.938065	0.936061	0.348348	0.579568	NOT
ASTEI03760	-0.253875	4.46807	2.31791	0.148302	0.37633	NOT
ASTEI03761	0.0609157	5.30201	0.0470099	0.831217	0.911607	NOT
ASTEI03762	-0.538249	4.87918	7.32303	0.0160496	0.190007	NOT
ASTEI03763	0.512618	4.52993	4.64471	0.0474762	0.24117	NOT
ASTEI03764	-0.124002	6.38509	1.65562	0.217336	0.455707	NOT
ASTEI03765	-0.554305	6.27949	3.96481	0.0646384	0.267666	NOT
ASTEI03766	-0.132626	2.1471	0.288673	0.598804	0.769539	NOT
ASTEI03767	-0.45463	4.5085	5.53136	0.0324709	0.219871	NOT
ASTEI03768	-0.29415	4.19466	2.62762	0.125454	0.346553	NOT
ASTEI03769	-0.218802	5.00456	1.95641	0.181853	0.415988	NOT
ASTEI03770	0.398836	1.67223	1.32241	0.267829	0.50847	NOT
ASTEI03771	0.875314	1.26907	2.49343	0.134783	0.359514	NOT
ASTEI03774	-0.374913	4.04438	2.79415	0.114943	0.333399	NOT
ASTEI03775	0.0653846	9.0085	0.190425	0.668662	0.814271	NOT
ASTEI03776	-0.217462	6.04281	2.98437	0.10421	0.318215	NOT
ASTEI03777	-0.307236	6.82076	3.05841	0.100361	0.314184	NOT
ASTEI03778	0.41048	7.03782	2.87112	0.110446	0.328599	NOT
ASTEI03779	0.514105	0.0262666	1.46569	0.244409	0.482824	NOT
ASTEI03780	0.10865	4.8789	0.896516	0.358442	0.587355	NOT
ASTEI03781	-0.0288946	7.6294	0.059227	0.810957	0.898521	NOT
ASTEI03782	0.0854246	6.10337	0.328492	0.574881	0.753781	NOT
ASTEI03783	0.256017	6.3636	1.09854	0.310872	0.548552	NOT
ASTEI03784	-0.275265	6.37117	0.740459	0.402805	0.623669	NOT
ASTEI03785	0.818832	2.18346	7.95958	0.0127088	0.187516	NOT
ASTEI03786	0.71277	3.02066	7.73447	0.0137896	0.187516	NOT
ASTEI03787	-0.0822583	1.45069	0.0903957	0.767724	0.874983	NOT
ASTEI03788	0.157126	4.55002	0.564598	0.463822	0.67336	NOT
ASTEI03790	-0.511921	5.96685	20.1062	0.000417733	0.14579	NOT
ASTEI03791	0.375743	0.498349	0.180813	0.676599	0.819677	NOT
ASTEI03792	0.230336	9.88493	0.478538	0.499455	0.698546	NOT
ASTEI03793	0.385342	5.00892	2.22444	0.156183	0.385856	NOT
ASTEI03794	0.680909	0.557172	4.45585	0.0516412	0.247225	NOT
ASTEI03795	0.352965	3.1346	1.64461	0.218796	0.457176	NOT
ASTEI03797	-0.274621	6.01064	4.55305	0.0494465	0.24467	NOT
ASTEI03798	0.143995	5.84207	2.13424	0.164286	0.394898	NOT
ASTEI03799	0.052864	3.41446	0.064903	0.802303	0.894127	NOT
ASTEI03800	-0.0570615	5.29584	0.38815	0.542455	0.729689	NOT
ASTEI03801	0.63846	4.31364	10.5032	0.00537223	0.178268	NOT
ASTEI03803	-0.052257	7.35713	0.206012	0.656287	0.807477	NOT
ASTEI03804	-0.406122	7.41962	8.93549	0.00901836	0.180738	NOT
ASTEI03805	0.0992517	9.01016	0.284971	0.601137	0.770435	NOT
ASTEI03806	-0.0800687	5.91893	0.717246	0.410109	0.628868	NOT
ASTEI03807	-0.304312	6.2149	7.75337	0.0136949	0.187516	NOT
ASTEI03808	0.107164	4.30372	0.990684	0.335066	0.569133	NOT
ASTEI03809	-0.382926	3.37377	3.22292	0.0924016	0.304546	NOT
ASTEI03810	-0.363391	5.6262	4.48854	0.0508905	0.246723	NOT
ASTEI03811	0.534395	4.29967	2.63071	0.125249	0.346349	NOT
ASTEI03812	-0.32898	4.49189	2.6137	0.126384	0.34791	NOT
ASTEI03813	0.0689094	5.95415	0.171604	0.684443	0.824723	NOT
ASTEI03814	0.331843	8.24627	1.47025	0.243708	0.482178	NOT
ASTEI03815	0.513573	2.21355	1.33109	0.266327	0.507059	NOT
ASTEI03816	-0.0774923	7.45433	0.413227	0.529858	0.720926	NOT
ASTEI03817	0.108062	6.40468	0.165399	0.68987	0.827298	NOT
ASTEI03818	-0.00104264	6.25412	0.000114057	0.991617	0.995871	NOT
ASTEI03819	-0.0199495	6.10989	0.0596345	0.810321	0.898521	NOT
ASTEI03820	0.0334129	6.57085	0.00803723	0.929729	0.9653	NOT
ASTEI03822	0.691522	3.34893	1.43811	0.248699	0.487776	NOT
ASTEI03823	0.423847	4.09532	2.87951	0.10997	0.327653	NOT
ASTEI03824	0.384708	6.35196	0.749175	0.400115	0.621196	NOT
ASTEI03825	0.571288	9.81958	1.46671	0.244251	0.482737	NOT
ASTEI03826	-0.00951373	7.13276	0.00863386	0.927175	0.964035	NOT
ASTEI03827	0.742751	2.34173	7.84014	0.0132697	0.187516	NOT
ASTEI03828	0.695724	-0.543214	1.4335	0.249426	0.48871	NOT
ASTEI03829	-0.548895	6.24509	3.89518	0.0667775	0.269941	NOT
ASTEI03830	-0.194986	3.32184	1.76663	0.203292	0.441207	NOT
ASTEI03831	-0.032593	8.92123	0.0488117	0.828067	0.909278	NOT
ASTEI03832	-0.1213	8.68068	0.684647	0.420717	0.638193	NOT
ASTEI03833	-0.223769	6.97273	2.54996	0.130754	0.354544	NOT
ASTEI03834	0.0291447	10.0597	0.0275245	0.870405	0.930984	NOT
ASTEI03835	-0.246343	6.97414	3.83522	0.0686871	0.271725	NOT
ASTEI03836	-0.150476	5.1598	1.35117	0.262895	0.503524	NOT
ASTEI03837	-0.150339	8.37484	1.5735	0.228536	0.466642	NOT
ASTEI03838	0.0240451	5.43921	0.0391649	0.845729	0.917872	NOT
ASTEI03839	-0.0642216	6.27206	0.111853	0.742588	0.86183	NOT
ASTEI03840	0.358147	2.36339	1.56198	0.230167	0.468605	NOT
ASTEI03841	0.419729	4.14149	2.20166	0.158181	0.387896	NOT
ASTEI03842	-0.300895	4.81568	2.12693	0.164964	0.396041	NOT
ASTEI03843	-0.0203335	7.96959	0.0116035	0.915619	0.957495	NOT
ASTEI03844	-0.00330938	7.70211	0.001358	0.971081	0.987066	NOT
ASTEI03845	0.0696259	7.44541	0.376889	0.548298	0.733245	NOT
ASTEI03846	0.593161	6.70018	6.0224	0.0265624	0.207982	NOT
ASTEI03847	0.242978	5.67916	4.54704	0.0495789	0.244735	NOT
ASTEI03848	0.280703	6.98015	3.12941	0.096829	0.309572	NOT
ASTEI03849	0.133304	8.57437	0.398254	0.537312	0.726388	NOT
ASTEI03850	0.172436	5.77581	0.592528	0.453171	0.664735	NOT
ASTEI03851	-0.340844	6.72625	2.94179	0.106504	0.322643	NOT
ASTEI03852	-0.278202	6.55177	3.56856	0.0780002	0.283517	NOT
ASTEI03853	0.193903	8.09649	1.50725	0.238123	0.476802	NOT
ASTEI03854	-0.3329	3.23799	4.85423	0.0433065	0.235001	NOT
ASTEI11383	0.659322	-0.267477	2.10451	0.16707	0.398065	NOT
ASTEI11392	0.509396	1.41971	1.68228	0.213853	0.451683	NOT
ASTEI10958	0.581999	3.05975	3.59747	0.0769214	0.281716	NOT
ASTEI10959	0.702131	5.92079	4.67925	0.0467576	0.239347	NOT
ASTEI11596	0.0948353	4.94962	0.189587	0.669344	0.814909	NOT
ASTEI06401	-0.267984	7.51333	6.457	0.0223498	0.200166	NOT
ASTEI06402	0.0324477	4.35317	0.0354765	0.853078	0.92068	NOT
ASTEI06403	0.726635	5.93506	6.45642	0.0223549	0.200166	NOT
ASTEI06404	-0.339438	5.80232	8.28453	0.0113155	0.185717	NOT
ASTEI06405	-0.131214	4.11358	0.582851	0.456816	0.66733	NOT
ASTEI06406	-0.190446	4.75284	0.791612	0.387397	0.61037	NOT
ASTEI06407	0.919512	-0.327828	2.44791	0.138138	0.364971	NOT
ASTEI06409	0.245704	0.885859	0.440916	0.516569	0.710954	NOT
ASTEI06410	0.273153	0.153298	0.692977	0.417966	0.635819	NOT
ASTEI06411	0.550766	1.08406	3.98837	0.0639327	0.266805	NOT
ASTEI06412	-0.160883	5.96839	2.48571	0.135345	0.360176	NOT
ASTEI06413	-0.225067	5.62332	1.5843	0.227021	0.464696	NOT
ASTEI06414	0.880327	-0.57837	4.37231	0.0536189	0.250302	NOT
ASTEI06415	0.00267537	3.85216	0.000188529	0.989222	0.995086	NOT
ASTEI06416	-0.28595	10.0036	4.97588	0.0410818	0.231237	NOT
ASTEI06417	0.23807	1.58674	0.396721	0.538087	0.726678	NOT
ASTEI06418	-0.177836	5.52743	0.89795	0.358068	0.586934	NOT
ASTEI06419	0.0629908	4.54142	0.100088	0.756002	0.868527	NOT
ASTEI06420	0.0879463	5.53912	0.726967	0.407025	0.626361	NOT
ASTEI06421	-0.232351	6.38974	1.71415	0.209782	0.447537	NOT
ASTEI06422	-0.363946	5.80493	5.21963	0.0370122	0.227863	NOT
ASTEI06423	0.250318	8.71482	0.864873	0.366829	0.593222	NOT
ASTEI06424	-0.0768588	4.7953	0.0347568	0.854557	0.92139	NOT
ASTEI06425	0.19185	0.309473	0.138248	0.715131	0.843757	NOT
ASTEI06426	-0.83186	-0.0979987	4.17354	0.0748939	0.279684	NOT
ASTEI06427	-0.924486	2.57665	3.86958	0.067585	0.270445	NOT
ASTEI06428	-0.462826	7.85351	9.74642	0.00686579	0.180738	NOT
ASTEI06429	-0.15492	5.04709	1.91776	0.185979	0.422396	NOT
ASTEI06430	-0.37822	3.95752	4.28288	0.0558352	0.253455	NOT
ASTEI06431	1.24748	3.6229	8.00066	0.0125223	0.187516	POSITIVE
ASTEI06432	-0.31838	6.00674	4.86041	0.0431903	0.234958	NOT
ASTEI06433	-0.155676	7.31118	1.47491	0.242996	0.481324	NOT
ASTEI06434	-0.274477	6.77081	5.17773	0.0376771	0.228104	NOT
ASTEI06436	0.511129	1.28173	1.02023	0.328182	0.562773	NOT
ASTEI06440	0.620438	-0.134753	3.77228	0.070761	0.274979	NOT
ASTEI06441	-0.291654	6.06046	3.72683	0.0723047	0.277006	NOT
ASTEI06442	-0.45418	1.76413	2.71785	0.119621	0.339075	NOT
ASTEI06443	-0.18199	3.6667	0.56106	0.465201	0.673873	NOT
ASTEI06444	-0.292232	7.128	3.66586	0.0744386	0.278882	NOT
ASTEI06445	-0.204697	5.39315	3.63039	0.0757141	0.280035	NOT
ASTEI06446	-0.0419963	6.82612	0.167058	0.688407	0.826484	NOT
ASTEI06447	0.0439553	10.2574	0.0713768	0.792912	0.889041	NOT
ASTEI06448	-0.555602	6.35171	3.14214	0.0962116	0.309076	NOT
ASTEI06449	0.21511	6.49204	0.959549	0.342546	0.575111	NOT
ASTEI06451	0.281583	3.29635	0.427926	0.522726	0.71528	NOT
ASTEI06453	1.18561	4.61694	4.49913	0.0506502	0.246478	NOT
ASTEI06456	0.0190929	0.41912	0.00311557	0.95621	0.977866	NOT
ASTEI06457	-0.205137	6.56804	4.14798	0.0593848	0.259044	NOT
ASTEI06458	-0.337943	6.27023	5.31516	0.0355465	0.224707	NOT
ASTEI06459	-0.264841	6.09737	3.94288	0.0653033	0.26829	NOT
ASTEI06460	1.22662	0.465827	4.08551	0.0611181	0.262058	NOT
ASTEI06461	-0.30411	5.13472	0.893114	0.35933	0.588161	NOT
ASTEI064540	-0.144787	4.26045	0.648118	0.433127	0.648244	NOT
ASTEI06463	0.0186264	6.98813	0.0290313	0.866941	0.92872	NOT
ASTEI06464	0.143974	4.43127	1.23152	0.28426	0.522977	NOT
ASTEI06465	-0.122346	5.96869	0.474841	0.501092	0.699248	NOT
ASTEI06466	-0.207738	8.3191	1.94659	0.18289	0.417248	NOT
ASTEI06467	-0.449035	6.17278	7.73557	0.0137841	0.187516	NOT
ASTEI06468	-0.13705	5.28635	1.02931	0.326107	0.561405	NOT
ASTEI06469	-1.00599	4.3662	6.73572	0.0200541	0.19576	NEGATIVE
ASTEI064545	0.149529	0.0219882	0.0698925	0.795024	0.890529	NOT
ASTEI11666	0.0486484	2.45642	0.00153964	0.969208	0.986037	NOT
ASTEI11420	-0.607817	10.3412	4.75243	0.0452767	0.238203	NOT
ASTEI11580	-0.488416	0.863447	0.259075	0.618022	0.782533	NOT
ASTEI11349	-0.428222	7.2899	7.37594	0.0157363	0.189004	NOT
ASTEI11386	0.23411	0.957428	0.0508038	0.824655	0.906703	NOT
ASTEI11394	-0.210149	4.54016	1.53415	0.234169	0.472647	NOT
ASTEI11513	-0.223944	4.78022	3.5068	0.0803661	0.286764	NOT
ASTEI11485	0.423927	1.29059	2.14515	0.163278	0.393849	NOT
ASTEI11418	0.0641445	3.86506	0.0828706	0.777309	0.88037	NOT
ASTEI10947	-0.781912	2.69349	7.44816	0.0153201	0.18895	NOT
ASTEI10948	-0.917406	3.0385	12.6716	0.00277771	0.166154	NOT
ASTEI11041	0.621836	0.462418	3.58391	0.0774253	0.282416	NOT
ASTEI11042	0.0472956	2.50066	0.039009	0.846032	0.917959	NOT
ASTEI11543	-0.4237	0.97583	1.40777	0.253536	0.493016	NOT
ASTEI10961	0.0403448	8.79074	0.0380736	0.847865	0.91826	NOT
ASTEI10962	-0.100101	5.68893	1.0404	0.323597	0.559513	NOT
ASTEI10963	-0.106219	5.98096	0.84987	0.370907	0.595205	NOT
ASTEI10964	0.124521	4.31819	0.451161	0.511806	0.707572	NOT
ASTEI10965	-0.359354	6.70112	7.56931	0.0146499	0.187678	NOT
ASTEI10966	0.277981	3.81023	0.831401	0.376019	0.600022	NOT
ASTEI10967	-0.0842793	6.13475	0.582146	0.457083	0.667437	NOT
ASTEI10968	0.140604	7.11498	0.858374	0.368587	0.593979	NOT
ASTEI10969	0.691512	0.426083	3.64024	0.0753575	0.27976	NOT
ASTEI11033	0.693175	3.21945	6.97013	0.0183317	0.192257	NOT
ASTEI11272	0.235986	3.89087	1.07471	0.316	0.553148	NOT
ASTEI11079	-0.369276	7.21175	0.767472	0.394555	0.61721	NOT
ASTEI11231	0.260788	-0.108009	0.525715	0.479364	0.683896	NOT
ASTEI11550	-0.232988	3.35729	1.10953	0.308544	0.546751	NOT
ASTEI11535	-0.796139	1.97312	2.68902	0.121448	0.34242	NOT
ASTEI11328	0.10789	4.31987	0.694479	0.417473	0.635563	NOT
ASTEI10055	-0.230635	4.66523	2.59856	0.127406	0.349104	NOT
ASTEI10056	-0.269081	6.93548	4.10115	0.0606787	0.261369	NOT
ASTEI10057	0.126222	3.59924	0.800302	0.384869	0.60824	NOT
ASTEI10058	-0.0368804	3.15487	0.0392754	0.845515	0.917784	NOT
ASTEI10060	0.181717	0.679813	0.230172	0.638186	0.795951	NOT
ASTEI10061	-0.334374	8.47061	5.50054	0.0328898	0.220807	NOT
ASTEI10062	-0.0795936	2.60173	0.0572061	0.814144	0.90022	NOT
ASTEI10063	-0.0776524	5.81465	0.348216	0.563745	0.745108	NOT
ASTEI10064	-0.647104	5.79708	4.15617	0.0591618	0.258912	NOT
ASTEI10065	0.0503402	6.31487	0.271032	0.610097	0.776196	NOT
ASTEI10066	-0.166045	7.33853	2.38627	0.142848	0.370341	NOT
ASTEI10067	-0.379727	7.79066	6.21371	0.0246042	0.205081	NOT
ASTEI10069	-0.118143	9.95554	0.94815	0.345344	0.576711	NOT
ASTEI10070	-0.289023	7.16973	4.89177	0.0426054	0.234572	NOT
ASTEI10071	0.154184	7.47403	1.18931	0.292357	0.530305	NOT
ASTEI10072	-0.0316826	7.44489	0.12109	0.7326	0.855334	NOT
ASTEI10073	0.211052	4.7195	0.88047	0.362659	0.59061	NOT
ASTEI10074	0.560487	4.57204	7.03901	0.0178584	0.192257	NOT
ASTEI10075	0.302318	2.66751	2.13154	0.164536	0.395231	NOT
ASTEI10076	0.330282	5.58861	8.1305	0.0119529	0.187516	NOT
ASTEI10077	0.378111	6.2232	10.3371	0.00566522	0.180738	NOT
ASTEI10078	-0.108298	5.71173	1.03252	0.325378	0.561067	NOT
ASTEI10079	-0.190437	5.58359	1.56852	0.229239	0.467453	NOT
ASTEI10080	-0.466898	-0.130298	0.59132	0.453624	0.665023	NOT
ASTEI10081	-0.164467	6.30201	1.84629	0.193923	0.431255	NOT
ASTEI10082	-0.0870567	4.09573	0.443841	0.515201	0.709976	NOT
ASTEI10083	0.230994	7.30458	3.02785	0.101929	0.315634	NOT
ASTEI10084	0.0293017	4.62011	0.0147822	0.904813	0.951018	NOT
ASTEI11482	0.04326	1.67809	0.0591254	0.811115	0.898521	NOT
ASTEI11663	0.214765	4.71877	2.02337	0.174975	0.408036	NOT
ASTEI11071	-0.227688	6.24161	3.87694	0.0673519	0.270351	NOT
ASTEI10657	0.336631	0.855518	0.763967	0.395611	0.618158	NOT
ASTEI10658	0.177276	1.44021	0.35349	0.560839	0.742696	NOT
ASTEI10659	-0.705578	10.4424	5.94222	0.0274362	0.210722	NOT
ASTEI11313	0.454774	1.07144	1.97685	0.179718	0.41395	NOT
ASTEI11691	0.0174429	4.1958	0.00374744	0.95198	0.975827	NOT
ASTEI09829	0.0586177	11.0205	0.122561	0.731049	0.854229	NOT
ASTEI09830	-0.123161	7.23885	2.12571	0.165079	0.396041	NOT
ASTEI09831	0.571262	2.38995	6.15975	0.0251392	0.20555	NOT
ASTEI09832	0.502358	3.32839	2.79209	0.115067	0.333399	NOT
ASTEI09833	-0.201337	6.06195	1.559	0.230592	0.468719	NOT
ASTEI09834	-0.116265	6.66672	1.11809	0.306751	0.54463	NOT
ASTEI09835	0.223912	2.6849	0.855802	0.369287	0.594436	NOT
ASTEI09836	-0.590473	6.02293	6.86639	0.0190721	0.193194	NOT
ASTEI09837	0.460047	4.46249	2.59825	0.127427	0.349104	NOT
ASTEI09838	0.422153	2.2765	1.83071	0.195711	0.43293	NOT
ASTEI09839	0.0218556	3.82623	0.0133719	0.909445	0.953651	NOT
ASTEI09840	-0.149754	3.55806	0.930943	0.349631	0.580766	NOT
ASTEI09841	0.510901	1.44301	2.5553	0.13038	0.353903	NOT
ASTEI09842	-0.0503122	6.2963	0.386085	0.543518	0.730451	NOT
ASTEI09843	-0.248653	6.15135	4.53311	0.0498875	0.244851	NOT
ASTEI09844	-0.0693409	6.01603	0.523546	0.480257	0.684354	NOT
ASTEI09845	0.0391342	5.95489	0.0763271	0.786037	0.885666	NOT
ASTEI09846	-0.0201878	4.18752	0.0217598	0.884655	0.939549	NOT
ASTEI09847	0.0591888	5.63417	0.280491	0.603985	0.771975	NOT
ASTEI09849	-0.00595336	6.65591	0.000461236	0.983143	0.991994	NOT
ASTEI09850	0.58385	3.11545	4.38728	0.053258	0.249408	NOT
ASTEI09851	-0.370809	6.72453	2.80105	0.114531	0.332782	NOT
ASTEI09852	0.394687	2.71054	1.02352	0.327428	0.56227	NOT
ASTEI09853	-0.0369597	4.08029	0.026989	0.87166	0.931747	NOT
ASTEI09854	0.183193	2.37191	0.230704	0.637802	0.795886	NOT
ASTEI09855	0.445326	3.67907	4.67307	0.0468852	0.239347	NOT
ASTEI09856	-0.285963	6.35027	5.46962	0.0333165	0.222513	NOT
ASTEI09857	-0.033978	5.67917	0.101177	0.754725	0.868153	NOT
ASTEI09858	0.385169	0.732772	1.31851	0.268507	0.509166	NOT
ASTEI09859	0.418311	3.76879	2.35713	0.145142	0.372566	NOT
ASTEI09860	0.260998	4.95914	1.24013	0.282646	0.52103	NOT
ASTEI09861	-0.479588	4.83113	5.55977	0.0320901	0.219591	NOT
ASTEI09862	-0.149082	5.08971	1.126	0.305103	0.54325	NOT
ASTEI09863	-0.142185	6.8245	1.0712	0.316766	0.553568	NOT
ASTEI09864	0.662874	2.09124	5.09041	0.0391082	0.229796	NOT
ASTEI09865	-0.27653	6.93513	3.90012	0.066623	0.269941	NOT
ASTEI09866	0.0623982	6.23073	0.393965	0.539484	0.727846	NOT
ASTEI09867	-0.199969	5.4393	1.52395	0.235658	0.473771	NOT
ASTEI09868	-0.0534863	6.01792	0.12391	0.729636	0.853256	NOT
ASTEI09869	-0.0411988	4.97063	0.134253	0.719083	0.846192	NOT
ASTEI09870	-0.0863097	6.74254	0.782669	0.390026	0.613101	NOT
ASTEI09871	-0.0535162	5.87222	0.283118	0.602311	0.77127	NOT
ASTEI09872	-0.190774	5.59874	4.05062	0.0621118	0.263579	NOT
ASTEI09873	0.240048	7.77883	1.73948	0.206617	0.445087	NOT
ASTEI09874	0.415247	0.642116	1.15999	0.298167	0.536317	NOT
ASTEI09875	0.710788	0.781909	4.36866	0.0537071	0.250436	NOT
ASTEI09876	0.466556	1.21144	1.59679	0.225285	0.462808	NOT
ASTEI09877	0.129727	4.72879	1.17195	0.295778	0.534068	NOT
ASTEI09878	-0.131913	6.70483	1.82143	0.196787	0.433024	NOT
ASTEI09879	-0.0181995	6.88275	0.0172362	0.89726	0.946552	NOT
ASTEI11704	-0.167722	-0.0452611	0.138544	0.714841	0.843655	NOT
ASTEI11186	0.222597	6.24788	1.58096	0.227488	0.465264	NOT
ASTEI11340	-0.841248	0.589198	2.85541	0.111347	0.329472	NOT
ASTEI10737	0.0626214	1.79019	0.0684076	0.79716	0.891381	NOT
ASTEI05568	0.295685	5.15917	8.49264	0.0105151	0.182854	NOT
ASTEI05569	-0.109805	4.24243	0.0639955	0.803658	0.894939	NOT
ASTEI05570	0.670931	4.75499	4.96392	0.0412947	0.23143	NOT
ASTEI05571	0.555644	2.1843	7.73663	0.0137788	0.187516	NOT
ASTEI05572	-0.367958	5.64483	5.76769	0.0294558	0.214781	NOT
ASTEI05573	-0.655222	5.23951	8.83882	0.00932308	0.180738	NOT
ASTEI05574	-0.435629	6.20446	4.89174	0.042606	0.234572	NOT
ASTEI05575	-0.168314	7.11324	1.10136	0.310273	0.548335	NOT
ASTEI05576	0.102712	9.26315	0.324435	0.577228	0.75509	NOT
ASTEI05577	-0.0556668	0.560601	0.0258251	0.874432	0.933514	NOT
ASTEI05578	0.20235	6.61805	3.58232	0.0774846	0.282416	NOT
ASTEI05579	-0.205202	6.3352	3.91559	0.066142	0.269115	NOT
ASTEI05580	0.293507	3.75601	5.45102	0.0335762	0.223231	NOT
ASTEI05581	-0.110461	7.56117	0.744998	0.4014	0.622629	NOT
ASTEI05583	-0.346232	7.50665	7.09001	0.017517	0.192257	NOT
ASTEI05584	-0.651244	7.50234	10.0615	0.00619277	0.180738	NOT
ASTEI05585	-0.285492	5.25091	3.53388	0.0793183	0.28559	NOT
ASTEI05586	-0.0628126	4.49199	0.206788	0.655686	0.807068	NOT
ASTEI05587	0.573505	0.79205	3.44048	0.083002	0.291029	NOT
ASTEI05588	-0.522134	7.98313	7.61836	0.0143881	0.187516	NOT
ASTEI05589	1.04041	-0.658257	1.52022	0.236206	0.474433	NOT
ASTEI05590	0.215847	10.3895	3.04522	0.101034	0.314952	NOT
ASTEI05591	-0.423354	4.76249	3.91457	0.0661737	0.269115	NOT
ASTEI05593	0.959143	0.275905	4.17088	0.0587639	0.258912	NOT
ASTEI05594	0.169522	2.50052	0.358957	0.557859	0.74091	NOT
ASTEI05595	-0.0649809	3.54864	0.0358337	0.852349	0.920262	NOT
ASTEI05596	0.800429	3.00583	3.84109	0.0684974	0.271671	NOT
ASTEI05597	1.11676	2.16465	3.70742	0.0729761	0.277153	NOT
ASTEI05598	0.689505	7.18277	12.877	0.00261735	0.166154	NOT
ASTEI05599	0.112021	0.566726	0.13434	0.718996	0.846187	NOT
ASTEI05600	0.196522	0.26578	0.31382	0.58346	0.758755	NOT
ASTEI05604	0.323113	5.64404	1.19677	0.290904	0.528785	NOT
ASTEI05605	-0.0589678	6.41835	0.46388	0.506	0.702934	NOT
ASTEI05606	0.146438	0.532445	0.297817	0.593127	0.765402	NOT
ASTEI05607	0.0739683	6.30377	0.186389	0.671965	0.816846	NOT
ASTEI05608	-0.348957	6.12229	3.70834	0.0729439	0.277153	NOT
ASTEI05609	0.291296	4.57192	5.18994	0.0374821	0.228104	NOT
ASTEI05610	-0.215514	3.81031	1.05797	0.319676	0.556547	NOT
ASTEI05611	-0.0815501	5.95663	0.329595	0.574247	0.753401	NOT
ASTEI05613	-0.038736	6.35599	0.248162	0.625461	0.788165	NOT
ASTEI05614	-0.34206	3.33533	2.65329	0.12376	0.343992	NOT
ASTEI05615	-0.397153	1.71263	2.76546	0.116676	0.33561	NOT
ASTEI05616	-0.337276	3.38688	3.89644	0.0667381	0.269941	NOT
ASTEI05617	-0.0533007	3.68583	0.127499	0.72592	0.850067	NOT
ASTEI05619	0.277986	-0.385228	0.366045	0.554041	0.738051	NOT
ASTEI05620	0.482424	-0.729491	1.08015	0.314821	0.552312	NOT
ASTEI05621	-0.121525	5.45316	1.29185	0.273207	0.51364	NOT
ASTEI05622	0.217184	6.31925	5.54971	0.0322243	0.219773	NOT
ASTEI05623	0.337695	2.95612	1.6055	0.224084	0.461966	NOT
ASTEI05624	0.172969	4.7702	0.609597	0.446859	0.660647	NOT
ASTEI05625	-0.273011	7.46475	5.19887	0.03734	0.228104	NOT
ASTEI05626	-0.255059	6.20747	1.72046	0.208987	0.44707	NOT
ASTEI05627	0.103642	-0.500916	0.0326795	0.858919	0.923873	NOT
ASTEI05629	-0.373414	8.08813	7.6248	0.0143542	0.187516	NOT
ASTEI05630	-0.74812	6.91974	7.46945	0.0151998	0.188844	NOT
ASTEI05631	-0.0283369	4.18514	0.0364052	0.851191	0.919783	NOT
ASTEI05632	-0.310573	7.47682	5.35553	0.0349474	0.224188	NOT
ASTEI05633	-0.282394	6.93078	4.02048	0.0629858	0.265559	NOT
ASTEI05634	0.758475	2.72052	8.34492	0.0110763	0.184223	NOT
ASTEI05635	0.0867971	8.06745	0.198541	0.662145	0.810257	NOT
ASTEI05636	-0.169357	5.49712	1.25082	0.280659	0.519037	NOT
ASTEI05637	0.177805	9.21169	0.73393	0.404839	0.625377	NOT
ASTEI05638	-0.444787	4.53096	3.39665	0.0848006	0.293504	NOT
ASTEI05639	-0.256555	7.9963	2.64575	0.124255	0.34481	NOT
ASTEI05640	0.726475	0.719966	4.7441	0.0454424	0.238435	NOT
ASTEI05641	0.251174	0.759649	0.561444	0.465051	0.673873	NOT
ASTEI05642	-0.181875	5.86136	2.03701	0.173613	0.406665	NOT
ASTEI05643	-0.0521374	4.96426	0.129246	0.724132	0.849033	NOT
ASTEI05644	-0.04864	5.07028	0.13217	0.72117	0.847198	NOT
ASTEI05645	-0.177173	7.53233	1.08272	0.314264	0.551983	NOT
ASTEI05646	-0.419021	7.70243	9.21762	0.00819214	0.180738	NOT
ASTEI05647	-0.287788	4.91881	4.75134	0.0452983	0.238203	NOT
ASTEI05648	0.277353	6.11373	1.71958	0.209098	0.44707	NOT
ASTEI05649	-0.126581	5.37078	1.20656	0.28901	0.526643	NOT
ASTEI05650	0.294455	0.0343353	0.381788	0.545742	0.731058	NOT
ASTEI05652	-0.0381719	7.88713	0.119027	0.734793	0.856469	NOT
ASTEI05653	0.199322	5.2976	1.57867	0.22781	0.465654	NOT
ASTEI05654	-0.214689	8.13087	2.59694	0.127516	0.349255	NOT
ASTEI05655	0.26337	6.82872	2.0257	0.174742	0.407854	NOT
ASTEI05656	-0.259881	7.3279	6.61866	0.0209836	0.196919	NOT
ASTEI05657	-0.0171049	6.82246	0.0174831	0.896532	0.946267	NOT
ASTEI05658	-0.238549	7.43313	4.15611	0.0591634	0.258912	NOT
ASTEI05659	-0.190599	8.16637	3.70039	0.0732211	0.277153	NOT
ASTEI05660	0.0417541	6.42902	0.057007	0.814461	0.900321	NOT
ASTEI05661	0.0843207	8.9879	0.17605	0.680626	0.822334	NOT
ASTEI05662	-0.116379	10.2851	0.984098	0.336629	0.570163	NOT
ASTEI05663	0.424028	1.57212	1.58525	0.226889	0.464674	NOT
ASTEI05664	0.645961	3.37481	4.52488	0.0500711	0.244903	NOT
ASTEI05665	-0.389182	6.95433	4.2319	0.0571464	0.255578	NOT
ASTEI05666	-0.120647	6.31851	1.01315	0.329812	0.564111	NOT
ASTEI05667	0.0274942	7.94511	0.121035	0.732658	0.855334	NOT
ASTEI05668	0.57833	-0.0309529	2.85879	0.111152	0.329085	NOT
ASTEI05669	0.635253	3.66464	2.68248	0.121867	0.342533	NOT
ASTEI05670	0.543448	-0.22731	1.29764	0.272177	0.51241	NOT
ASTEI05671	-0.414597	6.41868	6.85045	0.0191888	0.194186	NOT
ASTEI05672	0.24987	7.25653	0.86995	0.365464	0.592319	NOT
ASTEI05673	0.0562163	10.4371	0.108392	0.746448	0.864452	NOT
ASTEI05674	-0.0181086	7.17001	0.0232281	0.880858	0.937691	NOT
ASTEI05675	-0.0609062	3.96763	0.180823	0.676591	0.819677	NOT
ASTEI05676	-0.0604776	6.10158	0.445958	0.514214	0.708996	NOT
ASTEI05677	0.0784519	1.66535	0.0462893	0.832494	0.912395	NOT
ASTEI05678	-0.0328661	0.817745	0.00510319	0.943976	0.973027	NOT
ASTEI05679	0.338337	5.80786	1.33501	0.265652	0.506454	NOT
ASTEI05680	0.928105	4.12135	19.5671	0.000472043	0.14579	NOT
ASTEI05681	-0.496784	7.36155	3.31848	0.0881247	0.298339	NOT
ASTEI05682	0.206117	0.0459519	0.088156	0.77053	0.876622	NOT
ASTEI11531	0.121274	4.8865	0.85019	0.370819	0.595157	NOT
ASTEI11163	-0.00233951	7.37673	0.000469209	0.982998	0.991994	NOT
ASTEI11164	0.629173	4.31664	5.28091	0.0360641	0.22539	NOT
ASTEI10989	0.64378	1.06886	1.39238	0.256036	0.49638	NOT
ASTEI10990	0.531038	5.47017	6.92184	0.0186722	0.192329	NOT
ASTEI11334	-0.685186	0.0387815	3.60594	0.0766087	0.281123	NOT
ASTEI11607	0.000485254	3.04303	1.44368e-06	0.999057	0.999464	NOT
ASTEI11290	0.406299	0.121702	0.952797	0.344199	0.576268	NOT
ASTEI06824	0.629047	3.64067	4.76511	0.0450256	0.238091	NOT
ASTEI06826	-0.332971	4.63211	3.71077	0.0728597	0.277153	NOT
ASTEI068250	-0.0128625	5.39151	0.00964647	0.923036	0.962033	NOT
ASTEI06828	-0.0300053	5.57015	0.0414778	0.841304	0.915232	NOT
ASTEI068253	-0.0584255	8.28382	0.44431	0.514982	0.709769	NOT
ASTEI06833	-0.448515	4.43783	3.18993	0.0939353	0.306517	NOT
ASTEI068254	-0.132093	5.46021	1.53028	0.234733	0.473315	NOT
ASTEI06836	0.184249	7.96544	0.601513	0.449831	0.66296	NOT
ASTEI06837	0.126765	7.37268	1.07671	0.315567	0.55262	NOT
ASTEI068257	0.029829	1.733	0.005552	0.941569	0.972017	NOT
ASTEI06839	0.356671	0.193468	0.694924	0.417327	0.635481	NOT
ASTEI06842	0.172351	0.367071	0.276068	0.606826	0.774187	NOT
ASTEI06843	0.296612	4.20919	1.41192	0.252867	0.492401	NOT
ASTEI06844	-0.725683	7.24582	16.5833	0.000965317	0.159646	NOT
ASTEI06845	-0.111826	5.352	1.49606	0.239795	0.478477	NOT
ASTEI06846	-0.406234	3.54248	5.09652	0.0390061	0.229796	NOT
ASTEI06847	-0.131261	5.21315	0.202953	0.65867	0.808736	NOT
ASTEI06848	-0.0746019	3.95199	0.0896255	0.768685	0.875502	NOT
ASTEI06849	-0.0799533	4.28485	0.0610154	0.808184	0.897302	NOT
ASTEI06850	-0.153647	4.03535	0.433629	0.520006	0.713642	NOT
ASTEI06851	-0.054612	5.36018	0.0725454	0.791267	0.887872	NOT
ASTEI06853	-0.102194	1.04399	0.0372497	0.849498	0.919012	NOT
ASTEI06854	0.209831	7.14857	0.913349	0.354094	0.583877	NOT
ASTEI06855	-0.577718	5.90127	8.18724	0.0117134	0.187516	NOT
ASTEI06857	-0.0531345	5.54287	0.196947	0.663412	0.810846	NOT
ASTEI06858	0.0580329	9.60907	0.140426	0.713004	0.842299	NOT
ASTEI06859	0.415496	3.11252	1.12435	0.305447	0.543532	NOT
ASTEI06860	-0.337613	8.55711	4.12682	0.0599653	0.260256	NOT
ASTEI06862	0.914255	-0.374529	3.15169	0.0957514	0.308548	NOT
ASTEI06863	0.308408	3.9586	0.700402	0.415538	0.633732	NOT
ASTEI06864	-0.317635	6.0031	8.06528	0.0122351	0.187516	NOT
ASTEI06865	1.12626	1.19789	10.0543	0.00620728	0.180738	POSITIVE
ASTEI06867	0.00538042	4.09578	0.00168918	0.967748	0.985038	NOT
ASTEI06868	-0.0996349	6.22847	0.75266	0.399046	0.620565	NOT
ASTEI06869	-0.591171	-0.607151	1.10805	0.308857	0.546941	NOT
ASTEI06872	1.06981	0.767105	9.2272	0.00816565	0.180738	POSITIVE
ASTEI06873	3.62827	-0.282248	0.977644	0.347831	0.579082	NOT
ASTEI06874	-0.366759	5.40475	2.53433	0.131852	0.355777	NOT
ASTEI06875	0.373005	3.11815	1.67247	0.215126	0.453462	NOT
ASTEI06877	0.463293	6.82647	3.3193	0.0880888	0.298316	NOT
ASTEI06878	0.367669	7.31636	1.99127	0.17823	0.411796	NOT
ASTEI06879	0.89385	-0.0963711	7.61263	0.0144184	0.187516	NOT
ASTEI06880	-0.153569	8.07062	2.10664	0.166868	0.397897	NOT
ASTEI06881	-0.0557085	6.6939	0.205576	0.656626	0.807477	NOT
ASTEI06882	0.0706672	5.61469	0.172481	0.683685	0.824236	NOT
ASTEI06884	0.426925	1.71531	2.44644	0.138249	0.364983	NOT
ASTEI06885	0.405799	0.884499	1.3843	0.257362	0.498107	NOT
ASTEI06886	-0.262788	5.73834	3.75238	0.0714321	0.276427	NOT
ASTEI06887	-0.0244419	9.04131	0.0610063	0.808198	0.897302	NOT
ASTEI06888	0.0590461	6.81776	0.18648	0.67189	0.816846	NOT
ASTEI06889	-0.239767	5.99369	2.26199	0.152956	0.382095	NOT
ASTEI06890	-0.0377687	4.84856	0.124843	0.728665	0.85241	NOT
ASTEI06891	-0.451068	7.48951	4.30679	0.0552323	0.252799	NOT
ASTEI06892	-0.251833	6.65867	2.48268	0.135567	0.3603	NOT
ASTEI06893	-0.578679	7.48843	4.84738	0.0434359	0.235001	NOT
ASTEI06894	-0.0285475	9.46791	0.0581917	0.812582	0.899264	NOT
ASTEI06895	0.015177	7.60437	0.00953443	0.923483	0.962207	NOT
ASTEI06896	-0.594017	5.62605	5.73783	0.0298182	0.214781	NOT
ASTEI06897	-0.916951	6.82153	14.7483	0.00155523	0.159646	NOT
ASTEI06898	0.393681	1.0317	1.07653	0.315606	0.55262	NOT
ASTEI06899	-0.00907867	5.97036	0.00309967	0.956322	0.977866	NOT
ASTEI06900	-0.361769	4.87242	2.86796	0.110627	0.328854	NOT
ASTEI06901	0.423606	1.15544	1.83607	0.195093	0.432776	NOT
ASTEI06902	-0.141813	7.45254	1.3176	0.268665	0.509373	NOT
ASTEI06903	-0.633959	6.15718	5.02152	0.0402818	0.230693	NOT
ASTEI06904	-0.381866	4.86135	3.12942	0.0968283	0.309572	NOT
ASTEI06905	-0.11813	6.52311	1.09935	0.3107	0.548525	NOT
ASTEI06906	-0.270087	7.49831	5.0871	0.0391636	0.229796	NOT
ASTEI06907	-0.592189	2.06608	3.8026	0.0697527	0.273763	NOT
ASTEI06908	-0.52486	4.72912	9.35248	0.00782799	0.180738	NOT
ASTEI11332	-0.318078	4.89089	1.25774	0.279384	0.517887	NOT
ASTEI11578	-0.0604549	5.38863	0.517132	0.482914	0.686018	NOT
ASTEI11481	0.0234066	4.38677	0.054242	0.818929	0.903001	NOT
ASTEI11309	-0.325295	3.98562	1.97234	0.180187	0.414473	NOT
ASTEI11321	0.222937	6.08264	8.36984	0.0109793	0.184106	NOT
ASTEI10527	0.42523	0.935621	1.26334	0.278356	0.517097	NOT
ASTEI10528	0.538059	0.459816	2.71699	0.119675	0.339075	NOT
ASTEI10529	-0.414609	5.20153	8.14873	0.0118753	0.187516	NOT
ASTEI10530	0.379864	1.51124	1.58537	0.226872	0.464674	NOT
ASTEI10531	0.379498	0.30807	1.11813	0.306742	0.54463	NOT
ASTEI10532	0.0596615	5.70416	0.0220245	0.883961	0.939303	NOT
ASTEI10533	0.00827926	5.79268	0.00048524	0.98271	0.991929	NOT
ASTEI10534	-0.194931	6.12284	1.83295	0.195453	0.43293	NOT
ASTEI10536	1.11862	6.1731	3.66504	0.0744677	0.278882	NOT
ASTEI10537	-0.289824	6.90276	6.18474	0.0248898	0.20555	NOT
ASTEI10538	0.0867531	4.39256	0.21544	0.649076	0.802492	NOT
ASTEI10539	-0.144225	5.65319	1.40327	0.254263	0.493872	NOT
ASTEI10540	-0.0301289	5.28621	0.113019	0.741302	0.860845	NOT
ASTEI10541	1.02694	2.86783	4.62515	0.0478889	0.242073	POSITIVE
ASTEI10543	-0.379481	5.06692	4.79585	0.0444238	0.237111	NOT
ASTEI11377	-0.440275	4.70714	12.0468	0.00333866	0.166154	NOT
ASTEI09241	-0.409934	4.99574	0.0532328	0.820589	0.903571	NOT
ASTEI09242	0.275228	4.44555	0.997889	0.333369	0.567464	NOT
ASTEI09243	0.0765798	1.2279	0.0446671	0.835408	0.913997	NOT
ASTEI09245	-0.294836	5.38486	6.76263	0.0198472	0.195458	NOT
ASTEI09246	0.00163723	7.18831	0.000118392	0.991459	0.995871	NOT
ASTEI09247	0.0773706	6.21142	0.437306	0.518267	0.711982	NOT
ASTEI09248	-0.276566	7.15131	6.76171	0.0198542	0.195458	NOT
ASTEI09249	-0.0581585	5.39362	0.351756	0.561791	0.743479	NOT
ASTEI09250	-0.188468	6.0533	2.28487	0.15103	0.379561	NOT
ASTEI09251	-0.204548	6.70739	2.10765	0.166773	0.397816	NOT
ASTEI09252	1.70302	4.51875	1.0764	0.315633	0.55262	NOT
ASTEI09253	1.4843	3.77518	1.08677	0.313391	0.551172	NOT
ASTEI092500	-0.137491	6.65712	2.59071	0.127939	0.350134	NOT
ASTEI09255	0.215452	4.86442	2.29275	0.150375	0.378857	NOT
ASTEI09256	-0.0618317	4.04142	0.328003	0.575163	0.753823	NOT
ASTEI09257	-0.276629	5.60498	6.38285	0.0230107	0.200981	NOT
ASTEI092503	0.000650995	4.129	1.68753e-05	0.996775	0.998327	NOT
ASTEI09259	-0.114722	7.42793	0.672178	0.424889	0.641127	NOT
ASTEI092504	0.38955	7.20972	2.644	0.124369	0.344918	NOT
ASTEI09261	0.305955	5.25977	0.923477	0.351515	0.582398	NOT
ASTEI09262	-0.0964002	4.08634	0.46271	0.506529	0.703195	NOT
ASTEI09263	0.367348	-0.123826	0.515538	0.483578	0.686525	NOT
ASTEI09264	-0.0194135	0.602688	0.00347167	0.953778	0.976893	NOT
ASTEI09265	-0.6022	6.43947	7.06665	0.0176724	0.192257	NOT
ASTEI09266	0.453634	2.38586	5.24501	0.0366161	0.226945	NOT
ASTEI09268	-0.961333	7.7622	7.32023	0.0160663	0.190007	NOT
ASTEI09269	0.193723	1.58122	0.212895	0.651003	0.803777	NOT
ASTEI11409	0.182394	3.87788	0.458357	0.508507	0.704695	NOT
ASTEI11410	-0.0428614	4.68119	0.0790119	0.782409	0.883605	NOT
ASTEI11733	-0.772152	-0.720419	0.604433	0.448754	0.662024	NOT
ASTEI09515	-0.0111959	5.12268	0.00478392	0.945754	0.973139	NOT
ASTEI09516	0.208503	5.32505	2.70324	0.120543	0.340932	NOT
ASTEI09517	-0.0309015	3.94582	0.0257256	0.874672	0.933514	NOT
ASTEI09518	-0.51402	3.98841	2.57993	0.128677	0.351314	NOT
ASTEI09519	0.648326	2.26352	1.35175	0.262797	0.503429	NOT
ASTEI09520	-0.671159	3.42317	3.3806	0.0854704	0.294279	NOT
ASTEI09521	-0.509317	7.86612	6.1311	0.0254286	0.206383	NOT
ASTEI09522	-0.223263	6.01775	1.51445	0.237056	0.475404	NOT
ASTEI09523	-0.113887	7.36632	0.986356	0.336092	0.569924	NOT
ASTEI09524	-0.159427	-0.557281	0.0875506	0.771295	0.877009	NOT
ASTEI09525	-0.0434653	7.42192	0.178182	0.678815	0.820893	NOT
ASTEI09526	-0.140848	4.44098	0.272386	0.609214	0.775965	NOT
ASTEI09527	0.681531	4.80553	1.11265	0.307889	0.546181	NOT
ASTEI09528	-0.155983	6.94258	1.88035	0.190084	0.427179	NOT
ASTEI09529	-0.44002	6.12113	6.70771	0.0202721	0.195919	NOT
ASTEI09530	-0.138542	3.19403	0.441246	0.516414	0.710954	NOT
ASTEI09531	0.782044	4.97807	6.67044	0.0205664	0.196242	NOT
ASTEI09532	0.148853	8.65064	0.709941	0.412449	0.630942	NOT
ASTEI09533	-0.256359	4.72439	2.72448	0.119205	0.339075	NOT
ASTEI09534	-0.0292717	4.2781	0.0295157	0.865847	0.927859	NOT
ASTEI09535	0.146203	7.25535	0.762997	0.395903	0.618288	NOT
ASTEI09536	-0.288752	2.74848	0.41586	0.528568	0.719646	NOT
ASTEI09537	-0.470569	7.29819	5.63811	0.0310667	0.216994	NOT
ASTEI09538	-0.129895	4.87494	0.945578	0.34598	0.57697	NOT
ASTEI095322	-0.17759	4.35362	1.93694	0.183917	0.418664	NOT
ASTEI09540	-0.39669	8.42199	5.12056	0.038607	0.229796	NOT
ASTEI09541	0.145609	6.21196	1.71117	0.210158	0.448035	NOT
ASTEI09542	-0.249978	5.45215	3.33071	0.0875945	0.297816	NOT
ASTEI09548	0.317416	-0.590174	0.316945	0.581611	0.757691	NOT
ASTEI09551	-0.306556	4.93103	0.863811	0.367115	0.593222	NOT
ASTEI09552	0.258244	2.30224	0.314007	0.583349	0.758755	NOT
ASTEI09553	0.0325331	7.53363	0.0809084	0.779886	0.881915	NOT
ASTEI09554	0.717825	-0.368443	0.933749	0.348927	0.580344	NOT
ASTEI09555	0.793189	2.30479	3.13397	0.0966073	0.309572	NOT
ASTEI09558	-0.491453	4.82332	7.25456	0.0164656	0.190736	NOT
ASTEI09559	0.138274	5.78343	0.53158	0.476963	0.682654	NOT
ASTEI09560	-0.143798	6.91413	0.210119	0.653122	0.805171	NOT
ASTEI09561	0.294824	7.3459	2.2159	0.156929	0.386566	NOT
ASTEI11554	-0.172657	2.63294	0.54592	0.47118	0.677847	NOT
ASTEI11555	-0.0481043	3.91762	0.0794749	0.78179	0.8831	NOT
ASTEI10995	0.483207	7.8001	5.20092	0.0373074	0.228104	NOT
ASTEI11123	-0.225461	5.70805	3.45798	0.0822965	0.289666	NOT
ASTEI11124	0.82846	4.43963	5.22549	0.0369204	0.227705	NOT
ASTEI08438	0.669426	0.36544	3.02553	0.102049	0.315634	NOT
ASTEI08439	0.536743	1.13305	3.42392	0.0836762	0.29212	NOT
ASTEI08441	-1.15093	3.81754	1.02698	0.326637	0.561942	NOT
ASTEI08442	0.086808	4.26737	0.179236	0.677925	0.820613	NOT
ASTEI08443	-0.384565	7.50852	13.3382	0.00229419	0.166154	NOT
ASTEI08444	-0.402746	7.41594	3.36023	0.0863304	0.295711	NOT
ASTEI08445	0.0424804	10.1459	0.0689279	0.796409	0.89107	NOT
ASTEI08446	-0.103519	6.00011	0.758446	0.397283	0.619679	NOT
ASTEI08448	-0.223516	2.92532	1.29379	0.272861	0.513363	NOT
ASTEI08450	-0.290838	5.15443	3.80566	0.0696519	0.273619	NOT
ASTEI08451	0.242111	5.93283	1.71705	0.209416	0.447537	NOT
ASTEI08452	0.0333151	6.223	0.0311591	0.862203	0.92586	NOT
ASTEI08453	0.327492	3.16332	0.922043	0.351878	0.5828	NOT
ASTEI08454	-0.330671	5.88911	4.87036	0.0430037	0.234958	NOT
ASTEI08455	-0.417148	5.75605	7.9769	0.0126298	0.187516	NOT
ASTEI08456	-0.308967	4.7277	3.12999	0.0968008	0.309572	NOT
ASTEI08457	-0.0488135	4.3188	0.122352	0.731269	0.85439	NOT
ASTEI08458	-0.311246	5.36533	1.6884	0.213062	0.450594	NOT
ASTEI08461	0.361928	4.34597	2.19546	0.158731	0.38817	NOT
ASTEI08462	-0.108855	7.05839	0.738233	0.403497	0.624192	NOT
ASTEI08464	-0.406282	5.57547	5.57893	0.0318363	0.219004	NOT
ASTEI08465	0.101355	6.72122	1.07262	0.316458	0.553291	NOT
ASTEI08466	0.319543	4.20249	1.52382	0.235678	0.473771	NOT
ASTEI08467	0.923892	2.55366	8.89721	0.00913765	0.180738	NOT
ASTEI08468	-0.139726	4.4534	1.02074	0.328066	0.562773	NOT
ASTEI08469	-0.229261	6.85719	2.10522	0.167002	0.398065	NOT
ASTEI08470	-0.357371	4.81597	1.36845	0.25999	0.500844	NOT
ASTEI08471	-0.132457	7.75675	0.582305	0.457023	0.667437	NOT
ASTEI08472	0.26764	7.53073	3.38733	0.0851889	0.293923	NOT
ASTEI08473	-0.310254	7.02711	3.50439	0.08046	0.286896	NOT
ASTEI08474	-0.797347	4.67924	11.7207	0.003682	0.166154	NOT
ASTEI08475	-0.551348	7.90927	10.3003	0.0057327	0.180738	NOT
ASTEI08476	0.152681	6.202	2.54297	0.131244	0.354847	NOT
ASTEI08477	-0.224485	6.04012	1.27011	0.277121	0.516477	NOT
ASTEI08478	0.677143	0.722669	3.22241	0.0924249	0.304546	NOT
ASTEI08480	-0.0330999	-0.483656	0.00555583	0.941549	0.972017	NOT
ASTEI11023	-0.171184	6.45203	1.2134	0.287698	0.525272	NOT
ASTEI01894	-0.338538	5.07074	0.53717	0.474695	0.680627	NOT
ASTEI01895	0.17483	5.70608	2.64364	0.124394	0.344918	NOT
ASTEI01896	-0.0451324	7.53824	0.0705374	0.794103	0.88999	NOT
ASTEI01897	-0.320741	5.91329	9.50872	0.00742904	0.180738	NOT
ASTEI01898	0.329455	7.62004	3.91962	0.0660174	0.269115	NOT
ASTEI01899	-0.224747	8.22836	3.04788	0.100898	0.314719	NOT
ASTEI01900	-0.837525	4.8662	9.84011	0.0066573	0.180738	NOT
ASTEI01902	-0.85557	6.82293	6.5692	0.0213911	0.198442	NOT
ASTEI01903	0.0814557	4.0234	0.536216	0.475081	0.680988	NOT
ASTEI01904	0.300907	8.83212	4.31737	0.0549679	0.252645	NOT
ASTEI01905	-0.0413844	3.28435	0.0345992	0.854883	0.92139	NOT
ASTEI01906	0.118387	6.44454	0.778937	0.391131	0.614089	NOT
ASTEI01907	0.0955535	10.9215	0.280448	0.604012	0.771975	NOT
ASTEI01908	-0.398649	8.12364	13.1524	0.00241857	0.166154	NOT
ASTEI01909	0.459344	5.66329	16.1569	0.00107553	0.159646	NOT
ASTEI01910	0.170775	5.69193	3.36784	0.0860079	0.295424	NOT
ASTEI01911	0.32317	2.61735	1.22993	0.284559	0.523061	NOT
ASTEI01912	0.514039	0.742299	1.23914	0.282832	0.52128	NOT
ASTEI01913	0.519375	7.53669	0.0925499	0.765061	0.873484	NOT
ASTEI01914	-0.0359678	1.48179	0.0148609	0.904562	0.950947	NOT
ASTEI01915	-0.406454	4.32258	6.57082	0.0213776	0.198442	NOT
ASTEI01916	1.08414	6.55634	9.2148	0.00819997	0.180738	POSITIVE
ASTEI01917	0.413747	3.766	1.25462	0.279957	0.518483	NOT
ASTEI01918	0.954673	4.13355	12.7144	0.00274343	0.166154	NOT
ASTEI01920	-0.024164	6.24918	0.0573157	0.813969	0.900124	NOT
ASTEI01921	-0.396471	6.69933	4.7129	0.0460696	0.238435	NOT
ASTEI01922	0.0155332	3.97288	0.0133982	0.909357	0.953651	NOT
ASTEI01923	0.862247	1.71794	13.4816	0.00220316	0.166154	NOT
ASTEI01924	0.416493	8.29915	7.96949	0.0126635	0.187516	NOT
ASTEI01925	0.549805	7.59922	3.39853	0.0847224	0.293382	NOT
ASTEI01926	0.03727	6.24433	0.152024	0.701986	0.834326	NOT
ASTEI01927	0.106245	0.283237	0.0538621	0.819552	0.903001	NOT
ASTEI01928	0.511359	4.49446	1.76732	0.203209	0.441207	NOT
ASTEI01929	-0.536142	4.91427	5.37387	0.034679	0.223978	NOT
ASTEI01930	-0.188726	3.86464	1.24502	0.281735	0.519933	NOT
ASTEI01931	0.319281	1.83155	1.7399	0.206564	0.445067	NOT
ASTEI01932	-0.592099	5.702	7.82113	0.0133615	0.187516	NOT
ASTEI01933	0.219986	6.42744	0.758274	0.397335	0.619679	NOT
ASTEI01934	-0.241602	4.35811	1.97325	0.180091	0.414473	NOT
ASTEI01935	-0.0333374	5.15702	0.0920057	0.765731	0.873765	NOT
ASTEI01936	0.333037	5.11431	1.86907	0.191345	0.428251	NOT
ASTEI01937	-0.456912	3.66861	9.37519	0.00776852	0.180738	NOT
ASTEI01939	-0.0240614	5.25362	0.041844	0.840615	0.915232	NOT
ASTEI01940	0.0336512	5.52011	0.0680023	0.797747	0.891597	NOT
ASTEI01941	0.193393	7.37153	4.03337	0.0626105	0.264932	NOT
ASTEI01942	-0.670937	5.6762	7.55942	0.0147033	0.187678	NOT
ASTEI01943	-0.706426	4.98137	7.7872	0.0135273	0.187516	NOT
ASTEI01944	-0.0794313	6.89728	0.280968	0.60368	0.771898	NOT
ASTEI01945	-0.209361	7.94582	1.52687	0.235231	0.473585	NOT
ASTEI01946	-0.231565	5.4389	3.41724	0.08395	0.29276	NOT
ASTEI01947	0.0610831	4.11956	0.159579	0.695069	0.83025	NOT
ASTEI01948	0.32983	9.48626	2.37333	0.143861	0.371431	NOT
ASTEI01949	0.280683	-0.32087	0.305875	0.588218	0.762023	NOT
ASTEI01951	-0.563624	4.91882	4.05325	0.0620363	0.263579	NOT
ASTEI01952	1.11735	2.06413	9.35646	0.00781753	0.180738	POSITIVE
ASTEI01953	0.125118	5.66534	0.283264	0.602218	0.771246	NOT
ASTEI01954	0.403762	0.390308	0.824633	0.377919	0.601494	NOT
ASTEI01955	0.405933	3.9126	1.3213	0.268022	0.508526	NOT
ASTEI01956	-0.0294533	6.85819	0.000922813	0.976159	0.989106	NOT
ASTEI01957	-0.251124	5.01129	2.74626	0.117853	0.337677	NOT
ASTEI01958	-0.218781	7.35948	2.48057	0.135721	0.360525	NOT
ASTEI01959	0.0644742	4.64684	0.434987	0.519363	0.713043	NOT
ASTEI01960	-0.196002	6.16322	2.62829	0.125409	0.346523	NOT
ASTEI01961	-0.271961	5.46646	4.58052	0.0488461	0.243509	NOT
ASTEI01963	-0.0710591	6.71273	0.698155	0.41627	0.63434	NOT
ASTEI01965	0.456958	-0.228337	0.644576	0.434361	0.649338	NOT
ASTEI01967	0.197085	4.24473	0.317277	0.581415	0.757684	NOT
ASTEI01968	-0.553568	7.70187	6.23626	0.0243846	0.203937	NOT
ASTEI01969	-0.39789	6.98929	3.85566	0.0680291	0.271274	NOT
ASTEI01970	0.0920362	8.45573	0.978113	0.338058	0.571263	NOT
ASTEI01971	0.339331	1.95496	1.35918	0.261544	0.502149	NOT
ASTEI01972	-0.152349	9.35334	0.832552	0.375698	0.599628	NOT
ASTEI01973	-0.228503	5.53534	0.823163	0.378334	0.601855	NOT
ASTEI01974	0.597044	1.5637	3.19169	0.0938525	0.306517	NOT
ASTEI01975	0.177154	6.13498	1.85925	0.192451	0.429149	NOT
ASTEI01976	-0.328165	4.74052	2.37879	0.143433	0.371068	NOT
ASTEI01977	0.503684	4.08939	3.17419	0.0946779	0.307308	NOT
ASTEI01983	0.69246	2.2392	9.50386	0.00744109	0.180738	NOT
ASTEI01984	0.560437	1.75465	0.577191	0.458969	0.669149	NOT
ASTEI01985	0.631568	0.484395	0.178731	0.678351	0.820835	NOT
ASTEI01986	-1.13948	3.16906	3.52031	0.0798415	0.286275	NOT
ASTEI01987	-0.452413	5.5036	2.81431	0.113744	0.332087	NOT
ASTEI01988	-0.221138	5.29647	3.29856	0.0889961	0.299129	NOT
ASTEI01989	0.330356	8.42312	3.84642	0.0683253	0.271329	NOT
ASTEI01990	-0.076945	4.36722	0.251934	0.622867	0.786088	NOT
ASTEI01991	1.19991	1.04838	7.33575	0.0159736	0.190007	POSITIVE
ASTEI01995	1.18807	0.643372	5.11084	0.0387678	0.229796	POSITIVE
ASTEI01996	0.595764	3.01727	2.60806	0.126764	0.348304	NOT
ASTEI01998	-0.178434	4.87217	2.23644	0.155143	0.384921	NOT
ASTEI01999	0.117893	1.43877	0.050674	0.824875	0.906835	NOT
ASTEI02000	-0.0230753	2.00368	0.00180506	0.966661	0.98432	NOT
ASTEI02001	0.193873	-0.14806	0.140863	0.71258	0.842239	NOT
ASTEI02003	0.172144	-0.403461	0.0603297	0.809242	0.898074	NOT
ASTEI02004	0.0799382	4.39685	0.037154	0.849689	0.919026	NOT
ASTEI02005	-0.135349	6.80589	0.755574	0.398157	0.619836	NOT
ASTEI02006	1.13468	0.691339	0.251213	0.62336	0.786503	NOT
ASTEI02007	0.678693	0.391148	2.40724	0.141223	0.368502	NOT
ASTEI02008	0.760641	6.27619	5.50143	0.0328777	0.220807	NOT
ASTEI02009	1.49012	0.185904	8.99344	0.00884115	0.180738	POSITIVE
ASTEI02010	0.540191	3.48001	2.32038	0.148101	0.376219	NOT
ASTEI02011	0.629568	0.530671	2.19963	0.158361	0.387896	NOT
ASTEI02012	0.381586	7.07013	2.71386	0.119872	0.339406	NOT
ASTEI02013	0.111328	7.92252	1.01123	0.330258	0.564198	NOT
ASTEI02014	0.125327	6.3585	0.451072	0.511847	0.707572	NOT
ASTEI02015	-0.21702	5.80364	2.19801	0.158505	0.387966	NOT
ASTEI02016	-0.116166	6.16986	1.0737	0.316222	0.553289	NOT
ASTEI02017	-0.148942	1.49775	0.217465	0.647553	0.802206	NOT
ASTEI02018	-0.402393	7.6671	5.96303	0.0272063	0.21065	NOT
ASTEI02019	-0.464279	5.90122	11.6803	0.00372734	0.166154	NOT
ASTEI02020	1.02443	0.508037	9.39812	0.00770898	0.180738	POSITIVE
ASTEI02021	0.246933	5.16202	0.568912	0.46215	0.672266	NOT
ASTEI02022	-0.0987682	6.2049	0.416601	0.528205	0.719341	NOT
ASTEI02023	-0.0134799	5.99137	0.0104376	0.919954	0.959984	NOT
ASTEI02024	-0.664174	10.2365	10.6938	0.00505686	0.1768	NOT
ASTEI02025	0.0127768	2.33156	0.00397186	0.950565	0.975249	NOT
ASTEI02026	0.0586705	0.0771631	0.0100591	0.921413	0.96073	NOT
ASTEI02027	-0.157669	0.953101	0.151199	0.702754	0.834981	NOT
ASTEI02028	-0.0465627	0.816471	0.0256629	0.884557	0.939549	NOT
ASTEI02029	0.526814	0.595051	1.71421	0.209774	0.447537	NOT
ASTEI02030	0.36243	1.79717	1.1256	0.305186	0.543255	NOT
ASTEI02031	0.415169	7.81231	4.07838	0.0613195	0.262485	NOT
ASTEI02032	1.48279	-0.764604	5.8947	0.0279698	0.211361	POSITIVE
ASTEI02033	0.606909	2.19297	5.41276	0.034118	0.223231	NOT
ASTEI02034	-0.124531	5.78855	1.28978	0.273576	0.513718	NOT
ASTEI02035	0.482102	1.1174	0.761738	0.396284	0.618789	NOT
ASTEI02036	0.513016	5.09739	5.15496	0.0380444	0.228663	NOT
ASTEI02037	1.08699	1.24753	15.4763	0.00128236	0.159646	POSITIVE
ASTEI02038	0.475747	3.6667	2.49403	0.134739	0.359514	NOT
ASTEI02039	0.482797	3.30657	1.39345	0.255862	0.496222	NOT
ASTEI02040	-0.0181049	6.46683	0.0412922	0.841654	0.915232	NOT
ASTEI02041	0.564061	2.47959	5.21309	0.0371152	0.228104	NOT
ASTEI11160	0.107011	4.7851	0.589582	0.454276	0.665342	NOT
ASTEI12044	-0.228682	0.33227	0.225857	0.641331	0.797691	NOT
ASTEI11245	-0.0778436	5.77765	0.526487	0.479046	0.683659	NOT
ASTEI11742	0.0179983	5.24425	0.00705077	0.934171	0.968085	NOT
ASTEI10748	0.0109383	6.28725	0.000873697	0.976802	0.989106	NOT
ASTEI10749	0.303235	6.59873	1.98746	0.178622	0.412254	NOT
ASTEI10750	1.03215	0.321452	5.53119	0.0324733	0.219871	POSITIVE
ASTEI10751	0.554779	7.61536	5.98862	0.0269266	0.20956	NOT
ASTEI10752	0.570217	4.28089	3.63743	0.075459	0.279834	NOT
ASTEI10753	0.534479	6.56433	6.35301	0.023283	0.201306	NOT
ASTEI10754	0.378642	2.7547	1.24155	0.282381	0.520729	NOT
ASTEI09647	-0.00873617	6.02347	0.00329539	0.954966	0.977636	NOT
ASTEI09648	-0.352055	7.42259	6.29474	0.0238254	0.202379	NOT
ASTEI09649	0.493834	6.14944	6.82103	0.0194065	0.194457	NOT
ASTEI09650	-0.0113831	5.93101	0.00551371	0.941771	0.972017	NOT
ASTEI09651	-0.0483804	5.91174	0.330922	0.573485	0.752964	NOT
ASTEI09652	-0.0585743	3.58402	0.118226	0.735649	0.857168	NOT
ASTEI09653	-0.179367	3.23485	1.5614	0.23025	0.46868	NOT
ASTEI09654	0.193384	3.10417	0.76556	0.39513	0.617829	NOT
ASTEI09655	0.0438593	8.43959	0.0413201	0.841602	0.915232	NOT
ASTEI09656	-0.382502	3.2382	0.798003	0.385535	0.608734	NOT
ASTEI09657	-0.0709432	6.16584	0.466519	0.504811	0.702227	NOT
ASTEI09658	0.287481	4.78386	2.0937	0.168097	0.399436	NOT
ASTEI09659	0.861938	2.62973	0.751283	0.399468	0.620752	NOT
ASTEI09660	-0.157889	7.52727	0.757598	0.39754	0.619711	NOT
ASTEI09661	0.212883	8.44035	1.00606	0.331459	0.56496	NOT
ASTEI09662	-0.114186	2.79903	0.162679	0.692286	0.828653	NOT
ASTEI09663	0.635364	1.88466	4.83551	0.0436613	0.235366	NOT
ASTEI09665	0.519549	3.80597	5.27587	0.0361409	0.22546	NOT
ASTEI09666	-0.551023	-0.37628	1.30691	0.270538	0.510896	NOT
ASTEI09669	-0.227795	1.65737	0.668563	0.426111	0.642688	NOT
ASTEI09670	0.368119	0.157068	0.880116	0.362753	0.59067	NOT
ASTEI09671	-0.226422	1.06118	0.263233	0.61524	0.780556	NOT
ASTEI09673	0.198035	6.46476	2.05561	0.171779	0.404333	NOT
ASTEI09674	-0.152793	6.18505	1.76793	0.203135	0.441207	NOT
ASTEI09675	0.193406	6.46038	0.760555	0.396642	0.619063	NOT
ASTEI09676	-0.229572	4.43556	2.96661	0.105159	0.320072	NOT
ASTEI09677	0.0586797	6.03536	0.132878	0.720458	0.847104	NOT
ASTEI09678	-0.0510539	7.15033	0.0649723	0.802199	0.894127	NOT
ASTEI09679	0.0990835	9.36185	0.239314	0.631645	0.792207	NOT
ASTEI09680	0.399577	6.3796	2.62586	0.125571	0.346783	NOT
ASTEI09681	-0.170851	8.58179	3.20318	0.0933158	0.305422	NOT
ASTEI09682	-0.190386	6.31027	5.04098	0.0399462	0.230693	NOT
ASTEI11599	-0.350631	4.89181	12.1411	0.00324628	0.166154	NOT
ASTEI11078	-0.249411	0.103282	0.298925	0.592447	0.765003	NOT
ASTEI11225	0.0493847	-0.144444	0.00902246	0.925559	0.963493	NOT
ASTEI11270	-0.345074	2.45855	1.96314	0.181146	0.415525	NOT
ASTEI11451	0.0389751	6.29273	0.0187673	0.892823	0.943858	NOT
ASTEI11027	-0.273733	7.44148	3.01172	0.102768	0.316565	NOT
ASTEI11080	-0.554097	6.68679	15.2753	0.00135183	0.159646	NOT
ASTEI11081	-0.0631895	4.96594	0.322519	0.578342	0.7557	NOT
ASTEI11750	0.793669	1.43137	2.76739	0.116558	0.33561	NOT
ASTEI11068	-0.132049	2.10811	0.00764676	0.931452	0.9667	NOT
ASTEI11655	-0.410955	4.82525	9.24595	0.00811406	0.180738	NOT
ASTEI11558	-0.305363	0.730554	0.742806	0.402078	0.622968	NOT
ASTEI01263	0.036321	5.21777	0.0746851	0.78829	0.886218	NOT
ASTEI01264	0.0659948	5.7241	0.00703571	0.934241	0.968085	NOT
ASTEI01266	0.722047	5.99555	7.88712	0.0130458	0.187516	NOT
ASTEI01267	0.167661	6.19822	0.560326	0.465488	0.673873	NOT
ASTEI01268	0.773863	0.38755	2.54791	0.130897	0.354603	NOT
ASTEI01269	0.481027	8.3583	8.69866	0.00978606	0.180738	NOT
ASTEI01270	0.0667981	6.78218	0.375838	0.54885	0.733566	NOT
ASTEI01271	0.041293	4.14047	0.0623293	0.806174	0.896213	NOT
ASTEI01272	0.17794	7.28964	0.989095	0.335442	0.569625	NOT
ASTEI01273	-0.128686	6.06984	2.36782	0.144295	0.371992	NOT
ASTEI01274	-0.381062	8.50677	5.42514	0.0339416	0.223231	NOT
ASTEI01275	-0.797527	7.15633	9.26287	0.00806783	0.180738	NOT
ASTEI01276	0.691508	4.52973	7.32407	0.0160433	0.190007	NOT
ASTEI01277	-0.00929374	4.40115	0.00528943	0.942965	0.972386	NOT
ASTEI01278	-0.334947	6.0623	5.02307	0.040255	0.230693	NOT
ASTEI01279	-0.121443	4.0506	0.359496	0.557567	0.740646	NOT
ASTEI01280	-0.0605975	5.32498	0.187614	0.670958	0.816006	NOT
ASTEI01281	0.409599	6.39647	2.96313	0.105347	0.320453	NOT
ASTEI01282	0.196842	7.97431	1.51156	0.237484	0.476077	NOT
ASTEI01283	-0.113093	7.56168	1.25886	0.279177	0.517799	NOT
ASTEI01284	-0.0042436	5.91482	0.00015936	0.990091	0.995303	NOT
ASTEI01285	-0.0116805	5.19305	0.00714932	0.933713	0.967878	NOT
ASTEI01286	0.79784	4.68676	2.99398	0.1037	0.3174	NOT
ASTEI01287	0.351978	5.41491	1.61315	0.223037	0.46152	NOT
ASTEI01288	0.189988	4.09951	2.2798	0.151455	0.380278	NOT
ASTEI01289	-0.359959	4.64844	2.45547	0.137575	0.36384	NOT
ASTEI01290	0.0397331	-0.281725	0.00393403	0.950801	0.975257	NOT
ASTEI01292	0.371453	0.691175	0.856701	0.369042	0.594155	NOT
ASTEI012841	-0.381948	5.29745	5.34192	0.035148	0.224188	NOT
ASTEI01294	-0.473833	3.71395	6.7604	0.0198642	0.195458	NOT
ASTEI01295	-0.00145554	3.69944	2.02712e-05	0.996466	0.998305	NOT
ASTEI01296	-0.0420503	6.36655	0.111096	0.743427	0.862244	NOT
ASTEI01297	-0.00355801	7.48992	0.000909172	0.976336	0.989106	NOT
ASTEI01298	-0.454925	6.83972	8.86802	0.00922982	0.180738	NOT
ASTEI01299	-0.23287	6.20549	3.95611	0.0649013	0.267769	NOT
ASTEI01302	0.596604	4.75477	8.02738	0.0124026	0.187516	NOT
ASTEI01303	-0.0136051	-0.329464	0.00036819	0.984939	0.992931	NOT
ASTEI01304	0.0739321	5.31575	0.125376	0.728111	0.851955	NOT
ASTEI01305	0.135275	3.99159	0.368859	0.55254	0.73672	NOT
ASTEI01306	0.554629	3.43866	2.79211	0.115065	0.333399	NOT
ASTEI01307	-0.32056	7.41655	3.95639	0.0648927	0.267769	NOT
ASTEI01308	0.954868	5.11126	1.66404	0.216228	0.454677	NOT
ASTEI01309	-0.154758	7.44544	0.193511	0.666164	0.812476	NOT
ASTEI01310	-0.433437	5.91721	3.91235	0.0662426	0.269115	NOT
ASTEI01311	0.0142138	4.52792	0.00101088	0.975047	0.988998	NOT
ASTEI01312	-0.069633	3.76731	0.0259977	0.874017	0.933395	NOT
ASTEI01313	-0.08039	2.26748	0.0252933	0.87572	0.934343	NOT
ASTEI01314	-0.314559	0.699048	0.33399	0.571732	0.751634	NOT
ASTEI01315	-0.283136	2.25458	1.8256	0.196303	0.43293	NOT
ASTEI01316	0.480371	5.2225	2.91496	0.107981	0.324271	NOT
ASTEI01317	-0.0888947	0.0728666	0.0873568	0.825488	0.907219	NOT
ASTEI01318	-0.149446	7.7629	2.65989	0.123329	0.343443	NOT
ASTEI01319	0.0793452	5.88057	0.419293	0.526893	0.718496	NOT
ASTEI01320	0.308299	4.76393	3.14538	0.0960552	0.308766	NOT
ASTEI01321	-0.75403	11.1507	5.72419	0.0299855	0.215076	NOT
ASTEI01322	0.423464	0.214112	0.491879	0.493627	0.6942	NOT
ASTEI01323	-0.661756	0.064652	1.10819	0.308829	0.546941	NOT
ASTEI01324	0.604178	2.51606	4.15052	0.0593156	0.259044	NOT
ASTEI01325	0.199025	0.376368	0.239985	0.631171	0.79216	NOT
ASTEI01327	0.249428	0.21413	0.462725	0.506523	0.703195	NOT
ASTEI01328	0.497972	4.88031	5.34661	0.0350787	0.224188	NOT
ASTEI01329	0.25443	7.15836	1.18282	0.293629	0.531864	NOT
ASTEI01330	-0.105091	5.72153	0.471568	0.502549	0.700592	NOT
ASTEI01331	0.0319249	5.15493	0.0892966	0.769096	0.875764	NOT
ASTEI01332	0.254168	4.89155	5.05439	0.0397168	0.230693	NOT
ASTEI01333	0.636218	6.41152	2.80118	0.114523	0.332782	NOT
ASTEI01334	-0.0508791	3.6195	0.11156	0.742912	0.861847	NOT
ASTEI01335	0.15073	5.29167	1.79954	0.199353	0.436276	NOT
ASTEI01336	0.202637	7.34865	0.810994	0.381792	0.604953	NOT
ASTEI01337	-0.0896597	6.75097	0.763566	0.395732	0.618158	NOT
ASTEI01338	0.292299	5.43232	7.4099	0.015539	0.18895	NOT
ASTEI01339	0.486739	6.20228	5.31689	0.0355205	0.224707	NOT
ASTEI01340	0.00437042	6.44301	0.000417658	0.983959	0.992331	NOT
ASTEI01341	0.254156	7.37817	0.496155	0.491784	0.692586	NOT
ASTEI01342	-0.0602106	5.19411	0.234242	0.635255	0.794891	NOT
ASTEI01343	-0.069034	8.12289	0.0882904	0.77036	0.876526	NOT
ASTEI01344	-0.242856	5.73048	6.46284	0.0222988	0.200166	NOT
ASTEI01345	0.126146	7.02752	0.354065	0.560524	0.742494	NOT
ASTEI01346	-0.58188	2.10527	8.60991	0.0100928	0.180738	NOT
ASTEI01347	0.261488	5.25893	3.71601	0.0726778	0.277153	NOT
ASTEI01348	0.169188	3.92398	0.978644	0.337931	0.571263	NOT
ASTEI01349	-0.0821007	8.99749	0.298695	0.592588	0.765069	NOT
ASTEI01350	-0.182684	5.98839	2.1218	0.165444	0.396572	NOT
ASTEI01351	-0.431549	6.37854	7.05322	0.0177625	0.192257	NOT
ASTEI01352	0.290598	7.51801	7.00396	0.0180974	0.192257	NOT
ASTEI01353	0.0110773	6.06105	0.0113243	0.916636	0.958365	NOT
ASTEI01354	-0.02592	4.60635	0.0437513	0.837078	0.914121	NOT
ASTEI01355	-0.0110994	5.71035	0.00580176	0.940272	0.971649	NOT
ASTEI01356	0.102042	7.7466	0.0446743	0.835395	0.913997	NOT
ASTEI01357	0.112657	3.53791	0.42823	0.522581	0.71522	NOT
ASTEI01358	0.063097	4.47526	0.19419	0.665619	0.812195	NOT
ASTEI01359	0.0111706	12.4686	0.00550786	0.941802	0.972017	NOT
ASTEI01360	-0.350233	4.97849	7.11352	0.0173622	0.192257	NOT
ASTEI01361	-0.54561	7.22731	6.10448	0.025701	0.206569	NOT
ASTEI01364	-0.510178	1.86097	3.53854	0.0791399	0.285345	NOT
ASTEI01365	-0.413695	5.0903	3.7324	0.0721134	0.276935	NOT
ASTEI01366	0.140812	5.11313	0.864781	0.366854	0.593222	NOT
ASTEI01367	0.0651398	4.62977	0.310878	0.585213	0.759848	NOT
ASTEI01368	0.17895	5.81399	0.723063	0.408259	0.627604	NOT
ASTEI01369	-0.230246	5.40769	2.85154	0.11157	0.329597	NOT
ASTEI01370	-0.066942	7.1354	0.327213	0.575619	0.754325	NOT
ASTEI01371	-0.97017	6.4741	10.5403	0.00530906	0.177913	NOT
ASTEI01372	-0.565292	4.0003	10.2384	0.00584809	0.180738	NOT
ASTEI01374	0.509065	0.548075	1.49217	0.24038	0.479051	NOT
ASTEI01375	0.373664	0.561972	0.656536	0.430216	0.645763	NOT
ASTEI11887	-0.136664	0.948223	0.182827	0.674916	0.819017	NOT
ASTEI01377	-0.0860786	7.62963	0.499267	0.49045	0.691637	NOT
ASTEI01378	0.287225	-0.436446	0.541868	0.472802	0.67926	NOT
ASTEI01380	0.0567279	7.04637	0.168749	0.686925	0.826209	NOT
ASTEI01381	0.422542	6.05278	2.95237	0.105928	0.321842	NOT
ASTEI01382	0.134225	6.03873	0.183385	0.674451	0.818806	NOT
ASTEI01383	-0.233915	6.66941	0.995422	0.333949	0.568049	NOT
ASTEI01384	-0.273865	7.35155	1.40687	0.253681	0.493111	NOT
ASTEI01385	-0.0672954	5.72629	0.0424806	0.839425	0.914447	NOT
ASTEI01386	-0.240543	6.40613	1.15943	0.298279	0.536363	NOT
ASTEI01387	0.526236	-0.507697	1.51579	0.236859	0.475306	NOT
ASTEI01388	-1.05455	7.50847	5.56419	0.0320314	0.219556	NEGATIVE
ASTEI01392	-0.225267	5.25802	2.80946	0.114031	0.332152	NOT
ASTEI01393	-0.313251	8.41186	5.17146	0.0377779	0.228104	NOT
ASTEI01394	0.23924	8.10539	1.54567	0.232502	0.470699	NOT
ASTEI01395	-0.316965	5.26041	2.35818	0.145059	0.372566	NOT
ASTEI01396	-0.138555	4.34195	0.988015	0.335698	0.569625	NOT
ASTEI01397	-0.535539	5.56816	3.55527	0.0785025	0.284412	NOT
ASTEI01398	-0.0323456	7.26995	0.0594018	0.810684	0.898521	NOT
ASTEI01399	-0.00754111	5.31881	0.000808976	0.977677	0.989256	NOT
ASTEI01400	0.15952	7.37018	1.41091	0.253029	0.492401	NOT
ASTEI01401	0.18485	0.109218	0.141124	0.712326	0.842182	NOT
ASTEI01402	-0.0860933	3.99727	0.306184	0.588031	0.761972	NOT
ASTEI01403	0.367453	1.87919	1.82078	0.196862	0.433024	NOT
ASTEI01404	0.213907	4.13466	0.961925	0.341967	0.574853	NOT
ASTEI01405	-0.159305	7.27712	1.00452	0.331818	0.565384	NOT
ASTEI01406	-0.0899285	4.87268	0.417293	0.527867	0.719127	NOT
ASTEI01407	-0.0986866	4.5412	0.285078	0.601069	0.770435	NOT
ASTEI01408	0.197219	5.41365	2.50705	0.133799	0.358124	NOT
ASTEI01409	-0.744896	4.59896	5.89116	0.02801	0.211361	NOT
ASTEI01410	0.228814	3.83223	0.641997	0.435263	0.650058	NOT
ASTEI01411	0.00824697	-0.0648904	0.000251702	0.987547	0.99435	NOT
ASTEI01412	0.2814	6.7682	2.1397	0.16378	0.394359	NOT
ASTEI01413	-0.0672442	5.31863	0.0721002	0.791892	0.888283	NOT
ASTEI01414	0.0575609	5.72224	0.0711797	0.793191	0.889257	NOT
ASTEI01415	0.560758	4.28301	7.29282	0.0162316	0.190007	NOT
ASTEI01416	-0.766458	7.73492	8.08857	0.0121334	0.187516	NOT
ASTEI01417	-0.141365	7.44818	1.38988	0.256446	0.496895	NOT
ASTEI01418	0.510602	4.78944	3.40189	0.0845832	0.293368	NOT
ASTEI01419	-0.662425	8.08919	12.7572	0.00270956	0.166154	NOT
ASTEI01420	-0.0198282	5.49529	0.00822858	0.928899	0.965126	NOT
ASTEI01421	0.0386143	4.87324	0.0677191	0.798159	0.891724	NOT
ASTEI01422	-0.0341313	5.85206	0.143425	0.710107	0.840039	NOT
ASTEI01423	-0.150223	4.75859	1.03361	0.32513	0.560944	NOT
ASTEI01424	-0.109402	7.72697	0.592996	0.452997	0.664731	NOT
ASTEI01425	-0.103977	7.23155	0.514951	0.483823	0.686553	NOT
ASTEI01426	-0.412192	3.9288	3.69944	0.0732541	0.277153	NOT
ASTEI01427	-0.254206	7.07619	5.08359	0.0392225	0.229796	NOT
ASTEI01428	0.0184005	6.00783	0.0258643	0.874338	0.933514	NOT
ASTEI01429	0.1007	5.63435	1.01408	0.329597	0.56393	NOT
ASTEI01430	-0.365435	8.35578	9.00138	0.0088172	0.180738	NOT
ASTEI01431	-0.0175291	5.24541	0.0361282	0.851751	0.920089	NOT
ASTEI01432	-0.162453	4.42197	0.687564	0.419751	0.63751	NOT
ASTEI01433	-0.036649	8.69405	0.0673293	0.798727	0.892002	NOT
ASTEI01434	-0.109218	4.77752	0.910807	0.354746	0.58446	NOT
ASTEI01435	0.0855437	6.17003	0.415858	0.528569	0.719646	NOT
ASTEI01436	0.27419	4.47194	2.75904	0.117068	0.336269	NOT
ASTEI01437	-0.254884	6.80551	5.40942	0.0341658	0.223231	NOT
ASTEI01438	0.107621	6.64195	0.304749	0.588899	0.762618	NOT
ASTEI01439	0.122504	7.53734	1.33996	0.264803	0.505676	NOT
ASTEI01440	-0.0593821	8.10303	0.0462454	0.832572	0.912395	NOT
ASTEI01441	0.0296055	8.22941	0.0160904	0.900714	0.948255	NOT
ASTEI01442	0.168427	6.17608	2.18778	0.159415	0.389114	NOT
ASTEI01443	0.580865	2.48388	3.83654	0.0686442	0.271725	NOT
ASTEI01444	-0.0682631	6.51238	0.165567	0.689721	0.827216	NOT
ASTEI01445	0.0603873	4.34287	0.0940619	0.763212	0.872726	NOT
ASTEI01446	0.0954588	6.41748	0.318893	0.580464	0.757103	NOT
ASTEI01447	-0.25469	4.00717	2.04203	0.173116	0.406279	NOT
ASTEI01448	-0.333013	8.22115	4.52888	0.0499818	0.244851	NOT
ASTEI01449	0.137111	5.62624	1.94722	0.182823	0.417248	NOT
ASTEI01450	-0.270042	6.95148	3.21178	0.0929161	0.304852	NOT
ASTEI01451	-0.730785	5.71051	5.74599	0.0297186	0.214781	NOT
ASTEI01453	0.0927487	7.44965	0.949772	0.344944	0.576379	NOT
ASTEI01454	0.156448	4.08881	0.174644	0.681826	0.823301	NOT
ASTEI01455	0.156385	2.2297	0.209315	0.653739	0.805515	NOT
ASTEI01456	0.554194	9.18107	2.48695	0.135255	0.360121	NOT
ASTEI01457	-0.720034	7.66962	6.76767	0.0198087	0.195458	NOT
ASTEI01458	0.60532	6.05943	4.14783	0.0593888	0.259044	NOT
ASTEI01459	-0.124253	3.79611	0.155692	0.698603	0.832543	NOT
ASTEI01460	-0.330442	8.39351	4.74973	0.0453304	0.23825	NOT
ASTEI01461	0.47007	5.39227	4.85004	0.0433857	0.235001	NOT
ASTEI01462	0.250666	4.77491	1.12395	0.305528	0.543583	NOT
ASTEI01464	-0.157971	4.15647	0.182714	0.67501	0.819017	NOT
ASTEI01465	0.280244	7.14259	1.09974	0.310617	0.548473	NOT
ASTEI01466	0.344431	8.87384	1.0454	0.322475	0.558696	NOT
ASTEI01468	0.367732	7.5012	7.10745	0.0174019	0.192257	NOT
ASTEI01469	-0.194452	4.85996	0.685138	0.420554	0.63804	NOT
ASTEI01470	0.0476811	6.33106	0.0757282	0.786856	0.8859	NOT
ASTEI01471	-0.462996	6.42855	5.10327	0.0388936	0.229796	NOT
ASTEI01472	0.181611	2.87135	0.500451	0.489944	0.691478	NOT
ASTEI01473	0.00861255	5.94547	0.00375573	0.951927	0.975827	NOT
ASTEI01474	0.0300762	5.15985	0.0212611	0.885975	0.940062	NOT
ASTEI01475	-0.428266	7.74124	7.67119	0.0141122	0.187516	NOT
ASTEI01476	0.214704	7.14532	1.65291	0.217693	0.455807	NOT
ASTEI01477	-0.113769	5.55994	0.604526	0.448719	0.662024	NOT
ASTEI01478	-0.141427	5.45455	1.44089	0.248263	0.48745	NOT
ASTEI01479	-0.331387	4.30129	3.92231	0.0659344	0.269115	NOT
ASTEI01480	-0.116733	6.52386	0.861577	0.367719	0.593508	NOT
ASTEI01481	0.204502	5.17762	3.18326	0.094249	0.307078	NOT
ASTEI01482	0.0456218	10.4446	0.0741203	0.789071	0.88647	NOT
ASTEI01483	-0.247212	6.06768	4.7367	0.0455903	0.238435	NOT
ASTEI01484	1.36922	2.95623	4.42303	0.0524076	0.247775	NOT
ASTEI01485	1.00834	2.85051	7.21659	0.0167016	0.191576	POSITIVE
ASTEI01486	0.490622	7.10618	3.88179	0.0671985	0.270047	NOT
ASTEI01487	-0.514098	6.21094	12.1438	0.00324368	0.166154	NOT
ASTEI01490	0.0191187	4.78884	0.0313708	0.861741	0.925615	NOT
ASTEI01491	-0.270167	5.2168	3.75182	0.0714511	0.276427	NOT
ASTEI01492	0.589771	6.53818	3.84533	0.0683604	0.271329	NOT
ASTEI01493	-0.103795	6.66945	1.40627	0.253778	0.493207	NOT
ASTEI01494	-0.0363882	9.55145	0.0931167	0.764366	0.873227	NOT
ASTEI01495	0.574864	1.23018	3.22893	0.0921253	0.304225	NOT
ASTEI01496	-0.188168	5.34473	1.32232	0.267844	0.50847	NOT
ASTEI01497	-0.448551	7.50794	10.0562	0.00620339	0.180738	NOT
ASTEI01498	-0.768464	5.24803	11.0716	0.00449244	0.169588	NOT
ASTEI01499	0.305167	7.05432	1.61969	0.222147	0.460644	NOT
ASTEI01500	-0.413538	7.04269	4.91468	0.042184	0.233484	NOT
ASTEI01501	0.977032	2.33146	5.81432	0.0288998	0.213366	NOT
ASTEI01502	-0.275295	6.05426	4.85412	0.0433087	0.235001	NOT
ASTEI01503	-0.364968	4.8985	4.13134	0.0598407	0.259931	NOT
ASTEI01504	0.254687	7.82133	1.81376	0.197681	0.433443	NOT
ASTEI01505	-0.263221	4.80744	2.78943	0.115226	0.333674	NOT
ASTEI01506	0.203285	2.82732	1.23624	0.283373	0.521971	NOT
ASTEI01507	0.095085	5.72161	0.685617	0.420396	0.637893	NOT
ASTEI01508	0.34109	4.63851	3.3297	0.0876381	0.297865	NOT
ASTEI01509	0.354086	6.29493	2.46432	0.136918	0.362675	NOT
ASTEI01510	0.586887	8.67111	3.41464	0.0840568	0.292879	NOT
ASTEI01511	0.320531	0.903937	0.505623	0.487746	0.689747	NOT
ASTEI01512	0.00724572	4.4183	0.00258509	0.960108	0.979882	NOT
ASTEI01513	0.470366	0.904721	1.69178	0.212628	0.450323	NOT
ASTEI01514	0.769246	0.252407	3.97762	0.0642537	0.267545	NOT
ASTEI01515	-0.640052	6.10601	9.04321	0.00869215	0.180738	NOT
ASTEI01516	0.196808	4.95214	2.38938	0.142605	0.370299	NOT
ASTEI01517	-0.195261	8.36604	0.95662	0.343262	0.575657	NOT
ASTEI01518	-0.116025	6.21905	1.31676	0.268812	0.509393	NOT
ASTEI01519	0.153098	7.85543	0.527001	0.478836	0.683659	NOT
ASTEI01520	0.731522	0.301787	2.29605	0.150101	0.378538	NOT
ASTEI01521	-0.285166	7.27597	5.79089	0.0291777	0.213788	NOT
ASTEI01522	-0.346318	4.92363	2.14693	0.163115	0.393562	NOT
ASTEI01523	0.00401808	4.88332	0.00082977	0.977392	0.989256	NOT
ASTEI01524	-0.00996522	5.11601	0.00294895	0.957396	0.978655	NOT
ASTEI01525	0.356461	1.43109	3.08112	0.0992145	0.312304	NOT
ASTEI01526	0.42687	2.98881	3.48782	0.0811102	0.287866	NOT
ASTEI01527	0.275138	1.16293	0.477259	0.500021	0.698822	NOT
ASTEI01528	0.363613	1.14137	2.27575	0.151795	0.380576	NOT
ASTEI01530	0.461836	7.38422	3.67372	0.0741594	0.278713	NOT
ASTEI01531	0.798765	4.554	5.22985	0.0368521	0.227697	NOT
ASTEI01532	-0.320882	5.38701	4.43463	0.0521353	0.247648	NOT
ASTEI01533	0.140348	8.3153	0.729933	0.406092	0.625667	NOT
ASTEI01534	0.180445	6.48471	1.74643	0.205759	0.444074	NOT
ASTEI01535	-0.187697	7.28137	1.65363	0.217598	0.455756	NOT
ASTEI01536	-0.21161	6.93521	3.97349	0.0643774	0.267666	NOT
ASTEI01537	-0.151605	7.5086	3.36771	0.0860135	0.295424	NOT
ASTEI01538	0.231048	7.61116	3.54302	0.0789686	0.285128	NOT
ASTEI01539	-0.51832	6.82843	6.20769	0.0246632	0.205103	NOT
ASTEI01540	-0.142792	7.28756	1.61409	0.22291	0.46139	NOT
ASTEI01541	0.200683	6.73514	3.02631	0.102008	0.315634	NOT
ASTEI01542	0.482514	2.19185	1.01874	0.328524	0.563013	NOT
ASTEI01543	0.310349	5.47391	0.816569	0.380202	0.603175	NOT
ASTEI01544	0.274019	4.32224	1.06847	0.317364	0.554166	NOT
ASTEI01545	0.20026	3.72026	0.387877	0.542595	0.729741	NOT
ASTEI01546	0.302723	6.19019	1.61784	0.222398	0.460841	NOT
ASTEI01547	-0.240445	6.72353	3.31259	0.0883811	0.298619	NOT
ASTEI01548	0.0700676	5.78269	0.560454	0.465438	0.673873	NOT
ASTEI01549	-0.0146571	6.28117	0.0257591	0.874591	0.933514	NOT
ASTEI01550	-0.47652	7.32258	7.64728	0.0142363	0.187516	NOT
ASTEI01551	0.59307	8.15317	7.04129	0.017843	0.192257	NOT
ASTEI01552	1.35508	-0.2524	6.62142	0.020961	0.196919	POSITIVE
ASTEI01553	0.268479	6.57254	6.29855	0.0237896	0.202241	NOT
ASTEI01554	1.08662	2.0322	4.70651	0.0461995	0.238435	POSITIVE
ASTEI01555	0.646343	2.77529	4.54144	0.0497027	0.244851	NOT
ASTEI01556	0.780568	2.38789	5.94336	0.0274236	0.210722	NOT
ASTEI01557	-0.31763	-0.129422	0.585897	0.455664	0.666308	NOT
ASTEI01558	-0.811953	6.23789	8.96915	0.00891494	0.180738	NOT
ASTEI01559	-0.233182	5.16223	2.66622	0.122917	0.343398	NOT
ASTEI01560	-0.208251	4.82824	1.6478	0.218371	0.456763	NOT
ASTEI01561	0.0068761	5.58237	0.00385715	0.951283	0.975403	NOT
ASTEI01562	-0.0452415	5.00791	0.195633	0.664461	0.811263	NOT
ASTEI01563	0.281103	4.81084	3.6766	0.0740572	0.278511	NOT
ASTEI01564	-0.162318	8.57901	2.15561	0.16232	0.393037	NOT
ASTEI01565	0.00102784	6.02015	0.000164505	0.989932	0.995292	NOT
ASTEI01566	0.52736	2.364	3.47603	0.0815764	0.288406	NOT
ASTEI01567	0.91103	0.13364	5.66925	0.0306705	0.216557	NOT
ASTEI01568	0.429323	2.23389	2.56233	0.129891	0.353041	NOT
ASTEI01569	0.248011	3.33225	0.503531	0.488633	0.690434	NOT
ASTEI01570	-0.228649	7.21322	4.38301	0.0533605	0.249645	NOT
ASTEI01571	-0.535434	6.30273	4.9896	0.0408394	0.231161	NOT
ASTEI01572	0.463174	4.4772	10.9153	0.00471671	0.171246	NOT
ASTEI01573	-0.0357431	5.90815	0.0617816	0.807009	0.896851	NOT
ASTEI01574	-0.206805	7.16025	2.72834	0.118964	0.338838	NOT
ASTEI01575	0.355132	5.94492	2.20619	0.157782	0.387335	NOT
ASTEI01576	-0.00293063	6.49917	0.000986723	0.975347	0.988998	NOT
ASTEI01577	-0.313281	4.40744	3.29429	0.0891844	0.299567	NOT
ASTEI01578	-0.0492381	6.65817	0.133411	0.719925	0.846603	NOT
ASTEI01579	-0.484925	3.72545	4.65072	0.0473501	0.240767	NOT
ASTEI01580	-0.24487	2.94436	0.638448	0.43651	0.651322	NOT
ASTEI01581	0.342042	5.83578	1.14325	0.301555	0.539587	NOT
ASTEI01582	0.294195	-0.922098	0.120662	0.733053	0.855492	NOT
ASTEI01583	0.986759	-0.0578	1.6817	0.213927	0.451683	NOT
ASTEI01584	0.924975	0.846643	3.78949	0.0701866	0.274465	NOT
ASTEI01585	0.949586	0.876551	4.4352	0.0521218	0.247648	NOT
ASTEI01586	0.408215	6.02962	3.3006	0.0889063	0.299129	NOT
ASTEI01587	0.554181	0.958646	3.54339	0.0789543	0.285128	NOT
ASTEI01588	-0.346279	5.09897	2.21888	0.156668	0.386313	NOT
ASTEI01589	0.0550811	5.00946	0.137428	0.715937	0.844321	NOT
ASTEI01590	-0.670733	4.0101	5.89812	0.027931	0.211361	NOT
ASTEI01591	0.0526411	8.1054	0.346601	0.56464	0.746004	NOT
ASTEI01592	-0.288178	6.69068	3.08096	0.0992225	0.312304	NOT
ASTEI01593	0.574706	6.02824	7.39422	0.0156298	0.18895	NOT
ASTEI01594	0.216244	7.12495	1.59462	0.225585	0.463209	NOT
ASTEI01595	0.949974	0.262655	3.70662	0.073004	0.277153	NOT
ASTEI01596	-0.00668355	8.49736	0.000525029	0.982016	0.991826	NOT
ASTEI01597	0.526087	3.27391	4.43003	0.0522432	0.247693	NOT
ASTEI01598	-0.0875857	4.79945	0.535439	0.475395	0.681156	NOT
ASTEI01599	0.199111	3.02508	0.715339	0.410718	0.629262	NOT
ASTEI01600	0.442174	2.87764	4.23828	0.0569805	0.255442	NOT
ASTEI01601	-0.314498	5.28512	4.47462	0.0512085	0.247131	NOT
ASTEI01602	-0.101031	6.50926	0.523701	0.480193	0.684354	NOT
ASTEI01603	0.146149	2.46478	0.178494	0.678551	0.820885	NOT
ASTEI01604	0.251262	4.50378	1.26668	0.277746	0.516903	NOT
ASTEI01605	-0.348209	6.2513	8.37304	0.0109669	0.184106	NOT
ASTEI01606	0.220805	3.75218	1.16638	0.296888	0.535313	NOT
ASTEI01607	0.234162	7.47299	3.96936	0.0645014	0.267666	NOT
ASTEI01608	-0.0716177	3.60845	0.22443	0.642378	0.79877	NOT
ASTEI01609	0.490148	4.28882	0.821139	0.378906	0.601953	NOT
ASTEI01610	0.926047	4.08347	3.13043	0.0967794	0.309572	NOT
ASTEI01611	-0.419837	5.53991	4.62305	0.0479334	0.24218	NOT
ASTEI01613	-0.282711	9.9006	5.66092	0.0307759	0.216734	NOT
ASTEI01614	0.536586	3.51373	2.34751	0.145909	0.373683	NOT
ASTEI01615	0.237902	3.76116	0.559573	0.465783	0.674032	NOT
ASTEI01616	-0.131227	7.15092	1.12179	0.305978	0.543821	NOT
ASTEI01617	0.0157592	8.855	0.0151238	0.903726	0.950359	NOT
ASTEI01618	0.237018	8.9521	3.05302	0.100635	0.314184	NOT
ASTEI01619	-0.33826	8.08793	4.77125	0.0449046	0.237953	NOT
ASTEI01620	-0.0563605	7.17416	0.101919	0.753858	0.868059	NOT
ASTEI01621	0.0255469	7.79609	0.0851313	0.774382	0.878694	NOT
ASTEI01622	-0.215114	7.24214	2.75263	0.117461	0.337115	NOT
ASTEI01623	-0.0898825	7.386	0.588784	0.454576	0.665661	NOT
ASTEI01624	-0.288157	5.31664	4.52903	0.0499784	0.244851	NOT
ASTEI01625	-0.0510888	4.40484	0.0829334	0.777228	0.88037	NOT
ASTEI01626	-0.0905095	6.01956	0.343552	0.566338	0.746813	NOT
ASTEI01627	-0.0730137	5.2977	0.561402	0.465067	0.673873	NOT
ASTEI01628	0.508752	4.80021	3.62835	0.0757883	0.280091	NOT
ASTEI11298	0.240073	6.23285	1.16208	0.297748	0.536029	NOT
ASTEI09454	0.603882	3.85565	5.3336	0.0352713	0.224188	NOT
ASTEI09457	0.139456	8.67621	0.682602	0.421397	0.638943	NOT
ASTEI09458	0.0898336	7.82513	0.369058	0.552434	0.73672	NOT
ASTEI09459	-0.0929974	6.68435	0.57179	0.46104	0.671384	NOT
ASTEI09460	-0.227591	4.94041	3.43671	0.0831549	0.291256	NOT
ASTEI09461	0.458777	6.32959	3.1032	0.0981151	0.311195	NOT
ASTEI09462	-0.330651	6.14903	5.66836	0.0306817	0.216557	NOT
ASTEI09466	0.127718	2.08128	0.205075	0.657015	0.807525	NOT
ASTEI09467	0.00951778	7.06628	0.00375957	0.951902	0.975827	NOT
ASTEI09468	0.133805	7.81149	1.32199	0.267902	0.508486	NOT
ASTEI09469	-0.214635	5.73902	3.50749	0.0803391	0.286764	NOT
ASTEI09470	-0.294732	5.35667	2.05109	0.172223	0.4051	NOT
ASTEI09471	0.105971	5.89439	0.4799	0.498855	0.698185	NOT
ASTEI09472	0.150324	5.87272	0.132218	0.721122	0.847198	NOT
ASTEI09473	1.47371	0.0101641	5.05441	0.0397164	0.230693	POSITIVE
ASTEI09474	-0.364985	6.94429	7.40362	0.0155753	0.18895	NOT
ASTEI09475	-0.165391	5.51485	1.24431	0.281867	0.52006	NOT
ASTEI09477	-0.487925	4.36182	4.18453	0.0583975	0.258897	NOT
ASTEI09478	0.295015	1.38408	0.607016	0.447804	0.661482	NOT
ASTEI09479	-0.588166	2.70304	6.24066	0.024342	0.203746	NOT
ASTEI09480	-0.0735917	4.51429	0.044021	0.836585	0.914056	NOT
ASTEI09481	-0.196576	3.95638	1.68525	0.213469	0.451176	NOT
ASTEI09482	-0.5583	5.27281	3.85101	0.068178	0.271329	NOT
ASTEI09483	0.155799	4.76358	0.617273	0.444067	0.657934	NOT
ASTEI09484	0.370116	6.6339	2.32583	0.147657	0.375671	NOT
ASTEI09485	-0.265809	5.61302	5.08395	0.0392165	0.229796	NOT
ASTEI09486	0.91458	-0.720442	0.574413	0.460033	0.670415	NOT
ASTEI09488	-0.483266	3.41172	2.28593	0.150942	0.379513	NOT
ASTEI09489	-0.291978	5.96892	4.99648	0.0407186	0.231161	NOT
ASTEI11601	0.723259	2.1124	6.42551	0.0226278	0.200166	NOT
ASTEI10887	0.137074	5.4766	1.08857	0.313004	0.550895	NOT
ASTEI10888	-0.287665	1.34673	0.606747	0.447903	0.661526	NOT
ASTEI10889	0.0481839	7.16743	0.201095	0.660128	0.809038	NOT
ASTEI10890	-0.274851	8.1883	3.30603	0.0886679	0.298991	NOT
ASTEI10891	0.157407	6.76621	0.159071	0.695527	0.830487	NOT
ASTEI11406	0.12284	8.13319	0.810026	0.382068	0.605113	NOT
ASTEI07054	-0.224377	6.04908	2.32264	0.147917	0.375972	NOT
ASTEI07055	0.427694	6.69948	18.4306	0.000614939	0.159646	NOT
ASTEI07056	0.777755	2.82856	7.94003	0.0127988	0.187516	NOT
ASTEI07057	0.308553	3.88506	1.17846	0.294488	0.533046	NOT
ASTEI07059	0.903052	0.42914	4.28656	0.0557418	0.253455	NOT
ASTEI07060	0.644382	1.23588	1.60906	0.223596	0.461821	NOT
ASTEI07063	0.796325	1.41939	2.1435	0.16343	0.393851	NOT
ASTEI07064	0.575245	3.18902	4.05777	0.0619066	0.263359	NOT
ASTEI07065	-0.159015	2.17791	0.356744	0.559062	0.741485	NOT
ASTEI07066	-0.165651	7.68824	2.68239	0.121873	0.342533	NOT
ASTEI07067	0.0402421	6.31331	0.124907	0.728598	0.85241	NOT
ASTEI07068	-0.151919	5.66973	1.37594	0.258744	0.499656	NOT
ASTEI07069	-0.521572	6.03306	8.20529	0.0116384	0.187231	NOT
ASTEI07070	-0.529684	5.51945	5.18227	0.0376045	0.228104	NOT
ASTEI07071	-0.402153	5.26694	4.4537	0.0516909	0.247254	NOT
ASTEI07072	0.0777784	4.56406	0.0703558	0.794362	0.890033	NOT
ASTEI07073	-0.309312	4.40022	4.36323	0.053839	0.250488	NOT
ASTEI07074	0.298351	3.98294	3.78724	0.0702613	0.27451	NOT
ASTEI07075	0.101905	8.59454	0.610794	0.446422	0.660364	NOT
ASTEI07077	0.0446632	5.94218	0.0914455	0.766422	0.874145	NOT
ASTEI07078	-0.121469	1.30389	0.128711	0.724678	0.849287	NOT
ASTEI07079	0.515825	3.50166	5.08053	0.0392741	0.229796	NOT
ASTEI07080	0.0726522	4.81407	0.0873396	0.771562	0.877023	NOT
ASTEI07081	0.846236	0.746885	3.44781	0.0827058	0.290292	NOT
ASTEI07082	0.1565	6.66324	0.687498	0.419773	0.63751	NOT
ASTEI07083	-0.0880819	6.54091	0.519536	0.481915	0.685449	NOT
ASTEI07084	-0.187296	2.16451	0.54	0.473553	0.679744	NOT
ASTEI07085	0.205938	3.18726	0.869653	0.365544	0.592319	NOT
ASTEI07086	-0.298907	7.06189	3.4966	0.0807648	0.287232	NOT
ASTEI07087	-0.347957	7.41988	5.00203	0.0406212	0.231161	NOT
ASTEI07088	-0.739579	4.21751	8.70796	0.00975455	0.180738	NOT
ASTEI07089	-0.597718	10.4955	8.35899	0.0110214	0.184106	NOT
ASTEI07090	-0.525573	7.43732	6.26237	0.0241331	0.203088	NOT
ASTEI07091	0.260128	2.3388	1.18143	0.293903	0.532174	NOT
ASTEI07092	-0.792425	7.18485	5.0763	0.0393452	0.229796	NOT
ASTEI11694	1.01272	1.13374	0.472776	0.50201	0.700126	NOT
ASTEI11523	-0.00416935	2.66424	0.000201028	0.988871	0.994991	NOT
ASTEI10637	-0.0605784	7.0294	0.389194	0.541919	0.729502	NOT
ASTEI10638	-0.205182	5.09393	1.22498	0.285495	0.523561	NOT
ASTEI10639	-0.175368	4.85292	1.37922	0.258201	0.499076	NOT
ASTEI10642	0.156725	6.33257	0.487152	0.495678	0.6962	NOT
ASTEI10643	-0.184568	4.80391	1.60675	0.223913	0.461966	NOT
ASTEI10644	0.0753342	9.30309	0.0955022	0.761466	0.872071	NOT
ASTEI10645	0.025663	5.59914	0.0448591	0.835061	0.913915	NOT
ASTEI10646	0.63784	0.441761	1.70979	0.210332	0.448129	NOT
ASTEI10647	0.704213	0.34691	3.2695	0.0902864	0.30111	NOT
ASTEI10648	0.587207	1.86684	2.03637	0.173677	0.406665	NOT
ASTEI10649	0.916411	-0.255369	3.00029	0.103367	0.317147	NOT
ASTEI10652	-0.195289	5.69721	0.423091	0.525052	0.717226	NOT
ASTEI11470	0.00141118	1.7466	1.38096e-05	0.997083	0.998327	NOT
ASTEI11467	0.520068	2.78862	4.3536	0.0540738	0.251175	NOT
ASTEI11603	-0.433714	2.4437	4.31001	0.0551517	0.252746	NOT
ASTEI11659	-0.971486	1.88807	11.6732	0.00373535	0.166154	NOT
ASTEI07556	-0.493183	5.02056	5.69511	0.0303458	0.216079	NOT
ASTEI07557	-0.419433	4.5042	5.33566	0.0352407	0.224188	NOT
ASTEI07558	-0.172623	1.75007	0.231136	0.637489	0.795886	NOT
ASTEI07559	-0.0903099	4.61236	0.503038	0.488842	0.690457	NOT
ASTEI07561	0.582567	5.80304	5.03256	0.0400911	0.230693	NOT
ASTEI07562	-0.103338	4.49159	0.660089	0.428997	0.644683	NOT
ASTEI07563	0.593761	2.60473	3.61296	0.0763504	0.280798	NOT
ASTEI07564	-0.0412724	4.9573	0.0174325	0.896681	0.946328	NOT
ASTEI07565	0.00322134	4.48218	0.000632024	0.980268	0.990935	NOT
ASTEI07568	0.655228	0.0593751	3.39448	0.0848908	0.293609	NOT
ASTEI07569	-0.707157	-0.369858	1.19049	0.292125	0.529983	NOT
ASTEI07579	0.0481033	5.6725	0.0312988	0.861897	0.925629	NOT
ASTEI07580	-0.753895	-0.787582	2.35749	0.145114	0.372566	NOT
ASTEI07582	0.374414	0.489431	0.320728	0.579389	0.756477	NOT
ASTEI07583	0.395121	-0.604424	0.364663	0.554782	0.738302	NOT
ASTEI07584	0.369779	7.04341	3.11579	0.0974946	0.310489	NOT
ASTEI07585	-0.0873223	7.61696	0.0708891	0.793603	0.889526	NOT
ASTEI07586	-0.421472	5.8363	6.99027	0.0181918	0.192257	NOT
ASTEI07587	-0.0972125	5.82442	1.44359	0.247839	0.487081	NOT
ASTEI07588	-0.532591	6.5199	6.44768	0.0224317	0.200166	NOT
ASTEI07589	0.0376589	3.88473	0.0393818	0.845309	0.917784	NOT
ASTEI07590	-0.194197	5.8728	2.18011	0.160102	0.389811	NOT
ASTEI075880	-0.263569	6.27727	4.27629	0.0560025	0.253455	NOT
ASTEI075881	-0.103716	4.8377	0.821904	0.378689	0.601883	NOT
ASTEI07593	0.0120976	8.13331	0.00507562	0.944128	0.973027	NOT
ASTEI07594	-0.21591	6.70624	1.52567	0.235406	0.473771	NOT
ASTEI07595	-0.240582	4.38722	2.22156	0.156434	0.386285	NOT
ASTEI07596	0.18317	7.33734	0.499644	0.490289	0.691636	NOT
ASTEI075884	-0.00886848	6.098	0.00498186	0.944645	0.973027	NOT
ASTEI07598	-0.0576215	5.48127	0.254877	0.62086	0.784334	NOT
ASTEI075885	0.252174	7.90905	3.84543	0.0683573	0.271329	NOT
ASTEI07600	-0.352073	5.77689	2.54797	0.130893	0.354603	NOT
ASTEI075886	0.21691	6.22542	0.512883	0.484688	0.687388	NOT
ASTEI07602	-0.365138	4.49085	4.27961	0.0559182	0.253455	NOT
ASTEI07603	-0.281702	6.71056	5.80613	0.0289966	0.213649	NOT
ASTEI07604	-0.324175	5.15215	5.22967	0.036855	0.227697	NOT
ASTEI07605	0.340075	2.92408	3.69486	0.0734145	0.277418	NOT
ASTEI07607	0.501373	1.5889	2.76555	0.11667	0.33561	NOT
ASTEI07610	0.761957	5.05088	2.39178	0.142418	0.370177	NOT
ASTEI07611	0.136242	5.26897	1.26387	0.278259	0.517097	NOT
ASTEI07612	-0.0131695	8.56172	0.00698919	0.934458	0.968164	NOT
ASTEI07613	0.296231	2.18372	0.231591	0.63716	0.795886	NOT
ASTEI07614	0.458487	7.72165	7.24118	0.0165483	0.190752	NOT
ASTEI07615	1.21969	1.11707	5.119	0.0386329	0.229796	POSITIVE
ASTEI07617	1.0473	2.53495	12.2404	0.00315213	0.166154	POSITIVE
ASTEI07618	-0.477783	10.3301	4.4889	0.0508824	0.246723	NOT
ASTEI07619	0.566026	1.28507	4.2631	0.0563397	0.254256	NOT
ASTEI07620	0.59972	1.33973	2.8354	0.112507	0.330891	NOT
ASTEI07621	0.155223	1.6979	0.26393	0.614777	0.780256	NOT
ASTEI07622	0.240046	1.45016	0.602095	0.449616	0.662821	NOT
ASTEI07623	0.467471	1.74773	2.74238	0.118092	0.338032	NOT
ASTEI07624	0.366992	1.60555	1.45234	0.246474	0.485602	NOT
ASTEI07625	1.22409	3.54545	14.5571	0.00163745	0.160814	POSITIVE
ASTEI07627	0.535878	2.72593	1.77734	0.202	0.440013	NOT
ASTEI07628	-0.0549859	3.73373	0.103313	0.752241	0.868059	NOT
ASTEI07629	-0.164786	7.56983	0.81511	0.380617	0.603555	NOT
ASTEI07630	0.157595	6.27882	2.21963	0.156603	0.386313	NOT
ASTEI07631	0.471637	2.25419	1.41428	0.252487	0.492401	NOT
ASTEI07632	0.120109	5.55309	1.30001	0.271757	0.511846	NOT
ASTEI07633	0.573459	1.77489	3.83718	0.0686237	0.271725	NOT
ASTEI07634	-0.473963	0.905648	1.17203	0.295762	0.534068	NOT
ASTEI07635	0.680234	8.90629	0.228175	0.639637	0.796751	NOT
ASTEI07637	0.604691	3.30488	4.67488	0.0468478	0.239347	NOT
ASTEI07638	-0.157914	6.631	1.51961	0.236296	0.474433	NOT
ASTEI07639	0.0596615	5.6816	0.0536199	0.81995	0.90325	NOT
ASTEI07640	-0.00295265	4.36746	0.000328362	0.985777	0.993559	NOT
ASTEI07641	0.0685052	7.87281	0.228673	0.639274	0.796468	NOT
ASTEI07642	-0.423971	6.08394	9.57166	0.00727491	0.180738	NOT
ASTEI07643	-0.236046	6.41096	3.77504	0.0706684	0.27489	NOT
ASTEI07644	0.657128	4.72071	15.7321	0.00119974	0.159646	NOT
ASTEI07645	-0.576887	10.103	16.0691	0.00109995	0.159646	NOT
ASTEI07646	-0.0744159	7.38854	0.743373	0.401903	0.622968	NOT
ASTEI07647	0.207687	-0.131831	0.317395	0.581346	0.757684	NOT
ASTEI07648	-0.338054	8.09016	2.91593	0.107927	0.324271	NOT
ASTEI07650	0.0885395	4.39793	0.196416	0.663835	0.810851	NOT
ASTEI09979	-0.410622	3.64868	4.55476	0.0494088	0.244601	NOT
ASTEI09980	-0.214408	6.56725	1.19408	0.291425	0.529453	NOT
ASTEI09981	-0.327286	4.52668	3.55442	0.0785347	0.284412	NOT
ASTEI09982	-0.207862	7.70455	3.12232	0.0971746	0.309757	NOT
ASTEI09983	-0.27412	7.28945	3.86551	0.0677146	0.270648	NOT
ASTEI09984	-0.477683	5.4507	4.7103	0.0461224	0.238435	NOT
ASTEI09985	-0.264762	7.12876	6.65154	0.0207175	0.196242	NOT
ASTEI09986	-0.921472	7.96199	4.74248	0.0454747	0.238435	NOT
ASTEI09987	-0.19482	6.97852	2.10145	0.16736	0.398388	NOT
ASTEI09988	-0.0906492	5.14688	0.248255	0.625397	0.788165	NOT
ASTEI09989	0.360921	7.48883	3.86293	0.0677965	0.270766	NOT
ASTEI09990	0.0774814	7.39968	0.105789	0.749398	0.866248	NOT
ASTEI09991	0.760218	4.55081	3.84713	0.0683026	0.271329	NOT
ASTEI09992	0.202066	4.17507	0.717955	0.409882	0.628787	NOT
ASTEI09993	0.0746638	5.99461	0.645728	0.433959	0.649171	NOT
ASTEI09996	-0.114894	5.33725	1.18606	0.292992	0.531084	NOT
ASTEI09997	0.0784615	9.47023	0.164988	0.690232	0.82751	NOT
ASTEI09998	0.254791	7.86864	5.9306	0.0275656	0.210731	NOT
ASTEI09999	-0.0431893	5.08229	0.0613089	0.807733	0.89714	NOT
ASTEI10000	-0.234117	4.71136	1.74002	0.20655	0.445067	NOT
ASTEI10001	0.388602	5.45057	10.1341	0.00604854	0.180738	NOT
ASTEI10002	0.713853	4.93205	10.2285	0.00586679	0.180738	NOT
ASTEI10004	0.321313	3.50783	1.79411	0.199996	0.437033	NOT
ASTEI10005	0.463314	6.29712	2.64169	0.124522	0.345013	NOT
ASTEI10006	-0.345522	7.85171	7.00307	0.0181036	0.192257	NOT
ASTEI10007	-0.474118	6.35386	6.16216	0.025115	0.20555	NOT
ASTEI10480	0.285077	3.57291	1.44414	0.247753	0.487081	NOT
ASTEI10482	0.302303	4.98344	0.824435	0.377975	0.601494	NOT
ASTEI10483	0.0913209	5.46903	0.193332	0.666309	0.812532	NOT
ASTEI10484	-0.157778	6.40457	0.160511	0.694229	0.830109	NOT
ASTEI10485	0.488638	4.84345	2.36562	0.144469	0.372068	NOT
ASTEI10486	-0.47547	7.23658	7.52669	0.0148817	0.187678	NOT
ASTEI11749	1.94239	5.64054	0.0867088	0.774877	0.878846	NOT
ASTEI11333	-0.0450526	6.1898	0.28045	0.604011	0.771975	NOT
ASTEI11212	0.495231	3.63048	1.53505	0.234038	0.472512	NOT
ASTEI11667	-0.148781	5.61588	2.66486	0.123006	0.343398	NOT
ASTEI10997	1.36666	-0.73264	10.1114	0.00609313	0.180738	POSITIVE
ASTEI11323	0.586389	3.05277	5.41863	0.0340342	0.223231	NOT
ASTEI10924	0.453022	-0.561798	0.0878012	0.770978	0.876842	NOT
ASTEI10925	-0.0838976	-0.693547	0.00482473	0.945524	0.973139	NOT
ASTEI11490	-0.304298	5.20811	1.59668	0.2253	0.462808	NOT
ASTEI11537	-0.284949	-0.6957	0.0783383	0.783313	0.884045	NOT
ASTEI11755	-0.824574	2.12844	5.55969	0.0320912	0.219591	NOT
ASTEI10008	-0.86673	6.42563	11.4082	0.00404926	0.166154	NOT
ASTEI10009	-0.564144	5.7631	5.09736	0.038992	0.229796	NOT
ASTEI10011	0.273677	0.240698	0.680502	0.422097	0.639627	NOT
ASTEI10012	-0.24619	5.62365	4.32136	0.0548685	0.252522	NOT
ASTEI10013	-0.0929745	6.73803	0.971792	0.339577	0.572363	NOT
ASTEI10014	-0.146345	6.70999	2.30103	0.149689	0.377868	NOT
ASTEI10015	0.0149968	8.51021	0.0100834	0.921319	0.96073	NOT
ASTEI10016	0.109165	2.2167	0.220197	0.645511	0.801426	NOT
ASTEI10017	0.602318	8.43336	3.92924	0.065721	0.269115	NOT
ASTEI10018	0.805889	-0.865206	2.40282	0.141564	0.369104	NOT
ASTEI10019	0.0107626	5.70741	0.0086275	0.927202	0.964035	NOT
ASTEI10020	0.170145	6.00908	0.407897	0.532489	0.723265	NOT
ASTEI10021	0.0015356	5.87198	0.00013202	0.990981	0.995834	NOT
ASTEI10022	0.123374	5.4548	0.860856	0.367914	0.593544	NOT
ASTEI10023	-0.410393	5.80087	7.71115	0.0139075	0.187516	NOT
ASTEI10024	-0.247249	6.88291	2.79233	0.115052	0.333399	NOT
ASTEI11759	-0.384373	4.46921	2.08446	0.16898	0.400931	NOT
ASTEI11488	-0.549848	3.79914	4.16492	0.0589248	0.258912	NOT
ASTEI11252	2.09538	2.97415	0.440402	0.51681	0.711054	NOT
ASTEI11253	0.0187752	5.36906	0.0270439	0.871531	0.931747	NOT
ASTEI11166	-0.764734	0.917616	1.3491	0.263247	0.503824	NOT
ASTEI11167	0.837207	0.591322	12.1253	0.00326154	0.166154	NOT
ASTEI08270	-0.453668	3.92334	5.65307	0.0308757	0.216956	NOT
ASTEI08271	0.707426	5.68829	6.99278	0.0181745	0.192257	NOT
ASTEI08272	-0.407871	4.51929	4.27345	0.0560749	0.253455	NOT
ASTEI08273	-0.279913	6.32661	3.18169	0.0943229	0.307085	NOT
ASTEI08274	0.0878556	5.86325	0.867716	0.366064	0.592796	NOT
ASTEI08275	-0.162669	3.93436	0.597061	0.451481	0.663791	NOT
ASTEI08276	-0.0308813	6.75197	0.0483244	0.828913	0.909916	NOT
ASTEI08277	-0.00162375	7.84839	0.000316043	0.986046	0.993561	NOT
ASTEI08279	-0.332508	4.12847	3.34001	0.0871937	0.297041	NOT
ASTEI08280	-0.372324	6.73486	8.14001	0.0119124	0.187516	NOT
ASTEI08281	-0.175084	1.21912	0.158009	0.69649	0.8311	NOT
ASTEI08282	0.223551	3.85531	0.478192	0.499608	0.698648	NOT
ASTEI08283	-0.0309915	6.48242	0.0275718	0.870295	0.930963	NOT
ASTEI08284	-0.205071	6.02728	3.3914	0.085019	0.293609	NOT
ASTEI08285	-0.123305	4.26499	0.944922	0.346142	0.576998	NOT
ASTEI08286	-0.596591	6.18867	4.30838	0.0551924	0.252746	NOT
ASTEI08287	-0.0568046	5.88839	0.247859	0.625671	0.788165	NOT
ASTEI08288	0.0392069	4.93797	0.0220883	0.883795	0.939303	NOT
ASTEI08289	-0.0278206	5.04357	0.0538212	0.819619	0.903001	NOT
ASTEI08290	0.129988	7.99104	1.89022	0.18899	0.426013	NOT
ASTEI08291	-0.0111819	7.8049	0.0167641	0.898669	0.94723	NOT
ASTEI08292	-0.251569	6.09365	2.97172	0.104885	0.319503	NOT
ASTEI08293	0.562934	0.990055	5.05221	0.0397539	0.230693	NOT
ASTEI08294	-0.0780584	-0.529924	0.00426949	0.948749	0.974669	NOT
ASTEI08295	-0.36546	2.21415	0.452478	0.511199	0.707107	NOT
ASTEI08296	0.469917	2.42898	1.8237	0.196523	0.43293	NOT
ASTEI08297	-0.363138	6.87473	4.01486	0.0631503	0.265992	NOT
ASTEI08299	0.0315284	7.95265	0.0380043	0.848001	0.91826	NOT
ASTEI08300	0.118483	9.63144	0.389215	0.541909	0.729502	NOT
ASTEI08301	0.547149	2.4885	3.98928	0.0639056	0.266805	NOT
ASTEI08302	0.198842	7.61239	2.24969	0.154004	0.383709	NOT
ASTEI08303	0.288654	3.55297	0.860985	0.367879	0.593544	NOT
ASTEI08304	0.195649	2.27178	0.458224	0.508567	0.704695	NOT
ASTEI08305	-0.144661	9.6947	0.230437	0.637995	0.795886	NOT
ASTEI08306	-0.243415	6.14089	1.83532	0.195181	0.432839	NOT
ASTEI08307	0.292784	4.24724	2.21493	0.157014	0.386581	NOT
ASTEI08308	0.21539	8.43683	1.04111	0.323436	0.559481	NOT
ASTEI08309	1.27681	0.709791	3.61008	0.0764563	0.280975	NOT
ASTEI08310	0.41098	9.80684	3.49995	0.0806335	0.287137	NOT
ASTEI08311	0.37886	8.1301	1.45424	0.246178	0.485296	NOT
ASTEI08312	1.05483	-0.158922	5.50571	0.0328191	0.220807	POSITIVE
ASTEI08313	0.663333	4.32653	3.81665	0.0692914	0.273244	NOT
ASTEI08314	-0.337605	5.99527	2.82854	0.112907	0.33103	NOT
ASTEI08315	0.0292096	4.49644	0.0545446	0.818434	0.902737	NOT
ASTEI08316	-0.209783	7.99685	5.71721	0.0300716	0.215076	NOT
ASTEI08317	-0.257893	4.68052	3.67161	0.0742341	0.278713	NOT
ASTEI08318	-0.208817	3.78029	1.82044	0.196902	0.433024	NOT
ASTEI08319	0.0741786	5.74943	0.409212	0.531838	0.722666	NOT
ASTEI08320	-0.61223	5.85856	11.1679	0.00436027	0.168401	NOT
ASTEI08321	0.672155	10.5694	8.33825	0.0111024	0.184264	NOT
ASTEI11092	-0.603578	4.65068	5.92543	0.0276233	0.210879	NOT
ASTEI11093	0.174921	4.75176	0.721591	0.408726	0.627854	NOT
ASTEI11316	-0.171234	6.99565	1.31249	0.269559	0.509848	NOT
ASTEI11414	-0.302831	6.33297	4.9442	0.0416482	0.232652	NOT
ASTEI11107	0.232015	6.75632	0.542366	0.472602	0.67926	NOT
ASTEI11236	0.911258	-0.794354	1.56941	0.229113	0.467339	NOT
ASTEI11435	-0.147299	5.06989	0.715025	0.410818	0.629286	NOT
ASTEI11399	-0.0484058	5.3398	0.174226	0.682185	0.823541	NOT
ASTEI11020	-0.532682	7.39524	6.70046	0.0203289	0.196222	NOT
ASTEI11279	-0.219107	4.8717	1.43802	0.248713	0.487776	NOT
ASTEI10300	-0.829505	2.64282	21.0522	0.000338693	0.14579	NOT
ASTEI10301	-0.730747	7.63351	14.8273	0.00152266	0.159646	NOT
ASTEI10302	-0.0636608	3.54183	0.153306	0.700798	0.833751	NOT
ASTEI10303	-0.158203	5.88848	1.42786	0.250319	0.489809	NOT
ASTEI10304	0.248526	2.05181	0.809636	0.38218	0.605197	NOT
ASTEI10308	0.749844	1.37045	3.8702	0.0675652	0.270445	NOT
ASTEI10309	-0.373941	7.13693	4.00868	0.063332	0.265992	NOT
ASTEI11609	-0.0582299	2.73935	0.102263	0.753458	0.868059	NOT
ASTEI04683	0.0672108	8.57232	0.239434	0.63156	0.792207	NOT
ASTEI04684	-0.053769	5.22944	0.131718	0.721626	0.847333	NOT
ASTEI04685	0.520737	3.09226	3.47153	0.0817553	0.288621	NOT
ASTEI04686	0.483319	-0.434806	0.496628	0.491581	0.69244	NOT
ASTEI04687	-0.31131	5.19949	4.59104	0.0486184	0.243387	NOT
ASTEI04688	-0.292259	7.19053	2.81023	0.113986	0.332152	NOT
ASTEI04689	-0.097518	7.88515	0.885393	0.361358	0.589608	NOT
ASTEI04690	0.00721782	6.50631	0.000888343	0.976608	0.989106	NOT
ASTEI04691	-0.249864	5.03931	3.03527	0.101545	0.315504	NOT
ASTEI04692	0.403608	4.88702	1.21115	0.288128	0.525533	NOT
ASTEI04693	-0.637777	7.84238	8.51009	0.010451	0.182457	NOT
ASTEI04694	-0.646101	4.39532	3.98445	0.0640497	0.267185	NOT
ASTEI04695	-0.685907	6.32143	15.9179	0.00114351	0.159646	NOT
ASTEI04696	-0.141119	6.6351	0.942745	0.346682	0.577636	NOT
ASTEI04697	0.145304	6.9587	0.605516	0.448355	0.661865	NOT
ASTEI04698	0.329924	7.78598	3.11271	0.0976459	0.310779	NOT
ASTEI04699	0.158199	4.53961	0.240905	0.630523	0.791762	NOT
ASTEI04700	0.707785	4.48103	5.33962	0.035182	0.224188	NOT
ASTEI04701	0.233473	2.91831	0.633228	0.438354	0.653075	NOT
ASTEI04702	0.055503	6.40401	0.249331	0.624654	0.78775	NOT
ASTEI04703	0.117921	4.71202	0.681468	0.421775	0.639327	NOT
ASTEI04704	-0.296169	6.79741	3.63415	0.0755779	0.27996	NOT
ASTEI04705	0.0210354	7.9763	0.0576217	0.813484	0.899972	NOT
ASTEI04706	0.564006	0.979521	2.17	0.161012	0.391162	NOT
ASTEI04708	0.146537	7.16443	0.419077	0.526998	0.718496	NOT
ASTEI04709	-0.204217	4.37185	0.174133	0.682265	0.823541	NOT
ASTEI04710	0.327289	0.428523	0.944739	0.346188	0.576998	NOT
ASTEI04711	0.967087	6.46398	1.72014	0.209028	0.44707	NOT
ASTEI04712	0.700006	5.49748	2.11243	0.166322	0.397505	NOT
ASTEI04713	-0.451464	5.48805	7.20062	0.016802	0.192106	NOT
ASTEI04714	0.0683018	5.06138	0.184322	0.673673	0.818055	NOT
ASTEI04715	-0.573148	5.39422	10.5462	0.00529906	0.177913	NOT
ASTEI04716	-1.15111	1.62696	6.71395	0.0202233	0.19586	NEGATIVE
ASTEI04717	-0.265961	6.5676	6.65607	0.0206812	0.196242	NOT
ASTEI04718	0.554221	2.15285	3.29176	0.0892961	0.29966	NOT
ASTEI04719	0.637472	2.00921	2.86312	0.110904	0.329085	NOT
ASTEI04720	-0.0467383	6.90879	0.325283	0.576735	0.754648	NOT
ASTEI04721	0.0468756	7.53314	0.108577	0.746241	0.864418	NOT
ASTEI04722	0.152165	9.81195	1.22848	0.284833	0.523191	NOT
ASTEI04723	0.0351138	6.27052	0.0797646	0.781404	0.882954	NOT
ASTEI04724	-0.288303	5.86444	2.60751	0.126801	0.348313	NOT
ASTEI04725	-0.0645471	4.2545	0.179358	0.677823	0.820613	NOT
ASTEI04726	-0.0976796	7.93852	0.774524	0.392443	0.615137	NOT
ASTEI04727	0.13273	4.59493	1.04331	0.322943	0.559133	NOT
ASTEI04728	-0.0664255	5.48223	0.15599	0.698331	0.832411	NOT
ASTEI04729	0.756557	4.97851	5.93787	0.0274846	0.210722	NOT
ASTEI04730	-0.213407	6.1877	1.97813	0.179585	0.413736	NOT
ASTEI04731	-0.00206604	5.00566	0.000143057	0.990612	0.995632	NOT
ASTEI04732	0.160943	5.89103	1.84423	0.194159	0.431501	NOT
ASTEI04733	0.138391	3.89646	0.468003	0.504144	0.701678	NOT
ASTEI04734	-0.38013	0.6553	0.596674	0.451625	0.663791	NOT
ASTEI04735	-0.121805	6.74548	0.480586	0.498553	0.698052	NOT
ASTEI04736	-0.0728527	6.40629	0.0769567	0.78518	0.885184	NOT
ASTEI04737	-0.534083	6.82932	11.5374	0.00389267	0.166154	NOT
ASTEI04738	0.196167	6.65293	4.52309	0.0501111	0.244903	NOT
ASTEI04739	-0.28486	5.66589	5.17753	0.0376803	0.228104	NOT
ASTEI04740	0.100025	6.83729	0.240618	0.630724	0.791822	NOT
ASTEI04741	0.370053	5.18545	1.40215	0.254445	0.494132	NOT
ASTEI04742	0.181635	7.0166	5.38956	0.0344514	0.223231	NOT
ASTEI04743	-0.33104	7.48794	4.18248	0.0584524	0.258912	NOT
ASTEI04746	0.259143	3.65397	1.31019	0.269963	0.510425	NOT
ASTEI04749	0.0830237	3.60757	0.149424	0.704413	0.835892	NOT
ASTEI04750	-0.0453618	5.96685	0.112769	0.741576	0.861011	NOT
ASTEI04751	-0.323394	4.36435	5.021	0.0402908	0.230693	NOT
ASTEI04752	-0.0790144	4.7354	0.21519	0.649265	0.802592	NOT
ASTEI04755	-0.210414	5.33283	1.25047	0.280724	0.519065	NOT
ASTEI04756	-0.0426749	5.70804	0.0966337	0.760105	0.871186	NOT
ASTEI04757	-0.244979	7.83613	3.33144	0.0875627	0.297806	NOT
ASTEI04758	0.221852	7.52737	1.27588	0.276075	0.515976	NOT
ASTEI04759	0.070678	3.72407	0.236057	0.633957	0.794238	NOT
ASTEI04760	-0.215763	7.2066	1.85237	0.193231	0.430366	NOT
ASTEI04761	-0.327484	7.84798	4.4779	0.0511333	0.247089	NOT
ASTEI04762	-0.507558	5.6949	5.75366	0.0296254	0.214781	NOT
ASTEI04763	0.383396	3.79265	0.371071	0.551365	0.73601	NOT
ASTEI04764	0.902614	3.42246	5.37024	0.034732	0.223978	NOT
ASTEI04766	0.354075	3.46179	1.07948	0.314966	0.552312	NOT
ASTEI04768	0.565599	-0.11748	2.34702	0.145949	0.373683	NOT
ASTEI04770	0.34405	1.44888	1.21507	0.287379	0.525205	NOT
ASTEI04771	-0.11363	5.98437	0.890176	0.3601	0.588766	NOT
ASTEI04772	-0.234654	6.71413	2.10078	0.167423	0.39843	NOT
ASTEI04773	-0.0714502	4.01297	0.096847	0.759849	0.871186	NOT
ASTEI04774	0.151099	4.0494	0.558723	0.466116	0.674136	NOT
ASTEI04775	0.0275363	10.5279	0.0383807	0.84726	0.91826	NOT
ASTEI04776	-0.0974264	5.31514	0.233055	0.636107	0.795288	NOT
ASTEI04777	0.120605	-0.00509662	0.0745706	0.788448	0.886252	NOT
ASTEI04778	0.030337	1.22477	0.0180874	0.89477	0.944986	NOT
ASTEI04779	0.0845372	0.937755	0.0417862	0.840724	0.915232	NOT
ASTEI04780	0.299311	-0.382443	0.325401	0.576667	0.754648	NOT
ASTEI04781	0.631188	2.44801	3.00052	0.103356	0.317147	NOT
ASTEI04782	0.668891	6.62106	7.52198	0.0149076	0.187678	NOT
ASTEI06647	-0.348239	6.97553	5.39673	0.034348	0.223231	NOT
ASTEI06648	-0.107358	5.81745	0.61914	0.443392	0.657501	NOT
ASTEI06649	-0.0259759	4.12846	0.0426764	0.839062	0.91434	NOT
ASTEI06650	-0.0402026	3.8522	0.0945399	0.762631	0.872624	NOT
ASTEI06651	-0.11743	4.86038	0.50567	0.487726	0.689747	NOT
ASTEI06652	0.31526	4.07615	2.06896	0.170477	0.402739	NOT
ASTEI06653	-0.4019	6.98067	6.08724	0.0258792	0.207355	NOT
ASTEI06654	-0.62579	6.1054	2.84844	0.111749	0.329622	NOT
ASTEI06655	-0.000447429	4.72568	5.92446e-06	0.998089	0.998864	NOT
ASTEI06656	-0.228785	6.76864	2.5229	0.132664	0.35635	NOT
ASTEI06657	-0.0332645	6.21667	0.0801213	0.780929	0.882611	NOT
ASTEI06658	-0.397283	7.20846	3.00742	0.102993	0.316845	NOT
ASTEI06659	0.0924221	6.93337	0.908913	0.355232	0.584513	NOT
ASTEI06660	-0.726242	1.88121	1.56924	0.229138	0.467339	NOT
ASTEI06661	0.218731	7.99004	0.270954	0.610148	0.776196	NOT
ASTEI06662	0.396236	0.673337	0.992252	0.334696	0.568785	NOT
ASTEI06663	-0.149464	8.37952	1.98773	0.178594	0.412254	NOT
ASTEI06664	0.585443	7.47262	2.68666	0.121599	0.342448	NOT
ASTEI06665	0.255556	2.97223	0.753063	0.398923	0.620467	NOT
ASTEI06666	-0.122478	4.86069	0.54499	0.471551	0.678115	NOT
ASTEI06667	-0.475109	6.35152	6.13744	0.0253642	0.206274	NOT
ASTEI06668	-0.100299	6.6391	0.960116	0.342408	0.575066	NOT
ASTEI06669	-0.0230762	5.12031	0.0328716	0.858509	0.923722	NOT
ASTEI06670	-0.532524	5.74979	4.86305	0.0431407	0.234958	NOT
ASTEI06671	-0.158467	6.07148	1.5437	0.232785	0.47096	NOT
ASTEI06672	0.0522616	4.78906	0.0718858	0.792194	0.888508	NOT
ASTEI06673	-0.419703	5.28571	4.96609	0.041256	0.23143	NOT
ASTEI06674	-0.350972	7.12028	4.32177	0.0548584	0.252522	NOT
ASTEI06675	-0.051534	3.83698	0.0462102	0.832635	0.912395	NOT
ASTEI06676	0.498536	2.22214	2.13894	0.16385	0.39437	NOT
ASTEI06677	0.218284	3.66243	0.34389	0.56615	0.74666	NOT
ASTEI06678	-0.302903	0.606208	0.422657	0.525262	0.717256	NOT
ASTEI06682	0.521483	2.88674	1.27878	0.275552	0.515614	NOT
ASTEI06683	2.04863	2.29633	0.955289	0.343588	0.575807	NOT
ASTEI06684	1.14577	0.252027	5.12668	0.0385063	0.229796	POSITIVE
ASTEI06685	0.138285	0.787692	0.108268	0.746588	0.864452	NOT
ASTEI06686	-0.324788	2.07097	1.40995	0.253185	0.492505	NOT
ASTEI06687	0.113749	5.36507	0.773023	0.392891	0.615635	NOT
ASTEI06688	-0.14948	5.30548	1.11636	0.307111	0.545089	NOT
ASTEI06689	0.179729	3.28367	0.708862	0.412797	0.631286	NOT
ASTEI06690	-0.472436	7.74787	6.91907	0.0186919	0.192329	NOT
ASTEI06691	0.0610406	7.40467	0.0430089	0.838445	0.914248	NOT
ASTEI06692	0.423008	3.85326	4.11518	0.0602876	0.260693	NOT
ASTEI06693	0.067759	1.81012	0.020451	0.888152	0.941084	NOT
ASTEI06696	0.249751	2.63031	0.849282	0.371068	0.595372	NOT
ASTEI06697	0.354897	2.46246	1.79257	0.20018	0.437341	NOT
ASTEI06698	-0.195258	8.38194	1.82461	0.196418	0.43293	NOT
ASTEI06699	0.0170209	3.96126	0.0187033	0.893005	0.943898	NOT
ASTEI06700	0.558595	1.36589	1.69712	0.211944	0.449521	NOT
ASTEI06701	-0.23604	2.42363	0.37822	0.547601	0.732693	NOT
ASTEI06702	0.231635	8.02455	1.2519	0.280459	0.518947	NOT
ASTEI06703	0.150898	5.30195	1.46628	0.244318	0.482737	NOT
ASTEI06704	-0.330435	4.38546	6.76397	0.0198369	0.195458	NOT
ASTEI06705	-0.337993	-0.281444	0.399445	0.536712	0.726132	NOT
ASTEI06707	-0.156878	6.67836	0.900277	0.357464	0.586502	NOT
ASTEI06708	0.274125	7.09862	2.18995	0.159222	0.388798	NOT
ASTEI06709	-0.235645	6.62175	1.55272	0.231489	0.469392	NOT
ASTEI06710	-0.121844	6.60439	1.99146	0.178211	0.411796	NOT
ASTEI06711	-0.0765556	8.47571	0.408718	0.532082	0.722903	NOT
ASTEI06712	-0.436608	5.54144	3.62781	0.0758081	0.280091	NOT
ASTEI06713	-0.00708313	4.94661	0.000162853	0.989983	0.995292	NOT
ASTEI06714	0.0304958	6.18498	0.175502	0.681094	0.822609	NOT
ASTEI06715	-0.277717	4.4034	2.04827	0.1725	0.405383	NOT
ASTEI06716	-0.604935	5.02043	2.71671	0.119693	0.339075	NOT
ASTEI06718	-0.0699451	-0.0244246	0.0188055	0.892715	0.943858	NOT
ASTEI06720	0.330488	6.54282	12.2336	0.00315848	0.166154	NOT
ASTEI06721	1.06867	5.41635	19.6676	0.000461338	0.14579	POSITIVE
ASTEI06723	0.189219	-0.488405	0.129383	0.723992	0.848966	NOT
ASTEI06724	0.180883	1.72831	0.0635361	0.804348	0.895191	NOT
ASTEI06725	0.70687	7.62769	4.99261	0.0407864	0.231161	NOT
ASTEI06726	0.638454	8.25266	3.42197	0.083756	0.292281	NOT
ASTEI06727	0.631274	4.53689	6.65524	0.0206878	0.196242	NOT
ASTEI06728	-1.02204	3.51342	4.24775	0.056735	0.254924	NOT
ASTEI06729	0.36009	5.46738	0.362562	0.555911	0.739208	NOT
ASTEI06730	-0.0488833	5.88425	0.125762	0.727711	0.851583	NOT
ASTEI06732	0.627959	3.52742	6.88769	0.0189173	0.192405	NOT
ASTEI06733	0.761873	7.13911	0.131758	0.721585	0.847333	NOT
ASTEI06734	0.378584	2.21877	0.985527	0.336289	0.569989	NOT
ASTEI06735	0.0174328	6.59833	0.0477417	0.82993	0.910548	NOT
ASTEI06736	0.118912	9.69601	0.428571	0.522417	0.715142	NOT
ASTEI06737	-0.129233	5.69563	1.31623	0.268904	0.509442	NOT
ASTEI06738	-0.0412319	5.85764	0.10941	0.745306	0.863831	NOT
ASTEI06739	-0.370662	2.39608	1.50597	0.238315	0.476996	NOT
ASTEI06740	0.275453	3.48928	1.96863	0.180572	0.414826	NOT
ASTEI06741	-0.512483	5.68019	7.23944	0.0165591	0.190752	NOT
ASTEI06742	-0.212577	5.64612	1.24607	0.281539	0.519933	NOT
ASTEI06743	0.918944	2.81171	11.2762	0.00421691	0.166154	NOT
ASTEI06744	-0.474849	8.34261	7.03052	0.017916	0.192257	NOT
ASTEI06745	-0.150266	6.0045	0.0907263	0.767313	0.874796	NOT
ASTEI06746	0.44327	5.51693	0.557843	0.466461	0.67454	NOT
ASTEI06747	0.061469	7.039	0.197383	0.663065	0.810614	NOT
ASTEI06748	-0.460929	8.16137	9.4192	0.00765472	0.180738	NOT
ASTEI06749	-0.755738	7.28433	5.9696	0.0271341	0.21065	NOT
ASTEI06750	-0.307224	5.76565	4.78249	0.0446842	0.237633	NOT
ASTEI06751	-0.44594	7.77176	4.21617	0.0575585	0.256612	NOT
ASTEI06752	0.839233	-0.00441333	2.1255	0.165098	0.396041	NOT
ASTEI06753	0.676367	-0.0234835	2.36308	0.14467	0.372125	NOT
ASTEI06754	0.0428256	6.60746	0.163976	0.691131	0.82804	NOT
ASTEI06755	-0.559117	7.03451	5.2786	0.0360994	0.22546	NOT
ASTEI06756	0.22827	2.78265	0.591829	0.453433	0.664837	NOT
ASTEI06757	0.330803	1.14839	0.78176	0.390294	0.613366	NOT
ASTEI06758	0.485979	3.10425	3.18131	0.094341	0.307085	NOT
ASTEI06759	-0.273301	5.22638	3.78241	0.0704221	0.27451	NOT
ASTEI06760	-0.230945	4.32436	2.60039	0.127282	0.349062	NOT
ASTEI06761	0.247297	7.34698	0.081673	0.778878	0.881162	NOT
ASTEI06762	0.313295	4.56021	1.45783	0.245621	0.484513	NOT
ASTEI06763	0.820163	4.24747	4.36612	0.0537689	0.250436	NOT
ASTEI10907	-0.227386	5.76481	3.4827	0.0813123	0.288142	NOT
ASTEI10908	0.349461	5.47574	0.10369	0.751806	0.868059	NOT
ASTEI11416	-0.70271	3.51774	2.79221	0.115059	0.333399	NOT
ASTEI12371	-0.0166917	1.73264	0.00649454	0.936814	0.96945	NOT
ASTEI11391	-0.325837	4.26147	4.25172	0.0566324	0.254808	NOT
ASTEI11129	0.19803	6.82561	1.52489	0.235521	0.473771	NOT
ASTEI11130	-0.233696	4.79924	3.05452	0.100559	0.314184	NOT
ASTEI11280	0.370401	0.122809	0.573859	0.460245	0.670607	NOT
ASTEI05683	-0.187328	5.34466	1.27151	0.276868	0.51643	NOT
ASTEI05684	0.0710345	3.57205	0.10203	0.75373	0.868059	NOT
ASTEI05685	-0.193825	4.84217	1.69619	0.212063	0.449681	NOT
ASTEI05686	0.0999286	9.17329	0.282562	0.602664	0.771391	NOT
ASTEI05687	-0.224895	7.7106	0.316077	0.582124	0.757937	NOT
ASTEI05688	-0.0315245	7.07584	0.0948591	0.762244	0.872437	NOT
ASTEI05689	0.154048	7.34599	0.277617	0.605828	0.773467	NOT
ASTEI12368	0.155213	1.75197	0.345939	0.565008	0.746097	NOT
ASTEI05690	0.547522	0.859683	1.64166	0.219189	0.457189	NOT
ASTEI05691	0.32806	4.26065	0.757323	0.397624	0.619711	NOT
ASTEI056831	0.178218	6.81538	0.0682584	0.797376	0.891526	NOT
ASTEI05693	-0.21865	2.5573	0.336729	0.570177	0.749957	NOT
ASTEI05694	-0.263715	5.3256	3.34485	0.0869863	0.296514	NOT
ASTEI05695	-0.186925	6.95433	2.10341	0.167174	0.39813	NOT
ASTEI05696	0.0397434	4.76319	0.148391	0.705384	0.836563	NOT
ASTEI05697	-0.0863477	6.48457	0.299648	0.592004	0.764814	NOT
ASTEI05698	0.273678	4.958	4.7362	0.0456003	0.238435	NOT
ASTEI05699	-0.261535	5.94402	4.54942	0.0495265	0.244735	NOT
ASTEI05700	0.788829	5.2227	4.32898	0.0546795	0.252397	NOT
ASTEI05701	0.40386	1.28662	1.59873	0.225017	0.462804	NOT
ASTEI05702	-0.795346	6.36098	7.29245	0.0162338	0.190007	NOT
ASTEI05703	1.06329	5.65618	7.33636	0.0159699	0.190007	POSITIVE
ASTEI05704	0.0936243	4.53917	0.0981838	0.758254	0.870047	NOT
ASTEI05705	0.209311	8.76211	0.59032	0.453999	0.665322	NOT
ASTEI05706	0.331329	2.74852	0.869847	0.365492	0.592319	NOT
ASTEI05708	0.394761	1.54274	1.08145	0.314539	0.552183	NOT
ASTEI05709	0.108052	8.3045	0.518597	0.482305	0.685761	NOT
ASTEI05710	-0.016864	4.78017	0.0110179	0.917767	0.959158	NOT
ASTEI05711	0.252818	4.01147	0.573562	0.460359	0.670607	NOT
ASTEI05712	0.0196255	7.5738	0.00948839	0.923667	0.962301	NOT
ASTEI05713	0.256203	7.39054	2.01689	0.175626	0.409094	NOT
ASTEI05714	0.961787	7.53038	13.9453	0.00193571	0.166154	NOT
ASTEI05715	0.569761	3.33619	4.52343	0.0501036	0.244903	NOT
ASTEI05716	-0.181504	5.8159	2.04005	0.173312	0.40655	NOT
ASTEI05717	-0.276007	7.66854	5.74321	0.0297526	0.214781	NOT
ASTEI05718	0.0279078	5.96949	0.0294683	0.865953	0.927859	NOT
ASTEI05719	-0.126506	5.8079	1.86653	0.19163	0.4284	NOT
ASTEI05720	0.122333	5.98507	0.72239	0.408473	0.627745	NOT
ASTEI05721	-0.123057	1.01795	0.103246	0.752319	0.868059	NOT
ASTEI05722	0.281434	8.10673	3.61874	0.0761388	0.280508	NOT
ASTEI05723	0.171779	6.86842	0.900671	0.357361	0.586427	NOT
ASTEI05724	-0.242733	0.832477	0.409886	0.531504	0.722308	NOT
ASTEI05726	0.0861789	4.87425	0.551619	0.468914	0.676538	NOT
ASTEI05727	0.0808711	4.44825	0.417209	0.527908	0.719127	NOT
ASTEI05728	-0.12905	7.32963	0.491814	0.493655	0.6942	NOT
ASTEI05729	-0.269328	1.50605	0.586405	0.455472	0.666308	NOT
ASTEI05730	-0.195554	2.92031	0.685951	0.420285	0.637819	NOT
ASTEI05731	0.4504	5.43229	3.63309	0.075616	0.27996	NOT
ASTEI05732	0.164376	4.83564	0.0874084	0.771475	0.877023	NOT
ASTEI05733	0.171796	5.65866	2.37598	0.143653	0.37108	NOT
ASTEI05734	-0.116784	5.20643	1.13839	0.302549	0.540708	NOT
ASTEI05735	0.560506	-0.344428	2.85291	0.130217	0.353647	NOT
ASTEI05736	-0.204522	3.54672	1.41337	0.252633	0.492401	NOT
ASTEI05737	0.0494285	6.9545	0.203988	0.657862	0.808277	NOT
ASTEI05738	-0.194706	7.19086	2.58396	0.128401	0.350715	NOT
ASTEI05739	0.0472248	3.41751	0.05272	0.821439	0.904118	NOT
ASTEI05740	0.346396	5.88699	1.16265	0.297634	0.535918	NOT
ASTEI05741	0.108481	5.83137	0.252999	0.622139	0.785538	NOT
ASTEI05742	-0.0241704	5.84025	0.0503975	0.825345	0.907158	NOT
ASTEI05743	0.174861	3.50266	0.3539	0.560615	0.742494	NOT
ASTEI05744	0.295525	6.20027	3.30024	0.0889221	0.299129	NOT
ASTEI05745	-0.333142	6.37763	3.34486	0.0869855	0.296514	NOT
ASTEI05746	0.0223746	6.79579	0.0497392	0.82647	0.907814	NOT
ASTEI05747	-0.284947	7.14405	5.01229	0.0404422	0.231161	NOT
ASTEI05748	-0.201962	5.53807	2.99929	0.10342	0.317213	NOT
ASTEI05749	-0.593461	7.92751	7.75497	0.013687	0.187516	NOT
ASTEI05750	0.271739	8.32352	4.53208	0.0499104	0.244851	NOT
ASTEI05751	-0.219486	5.19114	1.89607	0.188346	0.425272	NOT
ASTEI05752	-0.292983	4.93189	1.4813	0.242023	0.480593	NOT
ASTEI05753	0.0748518	4.13233	0.316832	0.581678	0.757691	NOT
ASTEI05754	-0.0723468	7.2671	0.426309	0.523502	0.716052	NOT
ASTEI05755	-0.0810001	5.02965	0.524239	0.479971	0.684354	NOT
ASTEI05756	-0.607882	7.20308	2.72458	0.119199	0.339075	NOT
ASTEI05757	-0.308419	6.39481	4.74119	0.0455006	0.238435	NOT
ASTEI05759	-0.354737	6.18908	3.28628	0.0895386	0.300234	NOT
ASTEI05760	-0.328761	4.03296	1.95395	0.182112	0.416203	NOT
ASTEI05761	0.0552953	7.8309	0.181632	0.675913	0.819423	NOT
ASTEI05762	0.382745	7.90104	7.99344	0.0125548	0.187516	NOT
ASTEI05763	0.310044	6.95613	5.29306	0.0358795	0.225061	NOT
ASTEI05764	0.000435806	7.34057	2.63255e-05	0.995973	0.998102	NOT
ASTEI05765	-0.349002	2.98498	1.12848	0.30459	0.542789	NOT
ASTEI05766	0.113094	6.44858	0.619921	0.443111	0.657367	NOT
ASTEI05767	0.293932	5.35158	3.73736	0.0719434	0.276935	NOT
ASTEI05768	0.576053	2.56512	3.53567	0.0792496	0.285542	NOT
ASTEI05769	-0.0447803	8.4495	0.129397	0.723978	0.848966	NOT
ASTEI05770	0.132194	6.87709	0.502862	0.488918	0.690457	NOT
ASTEI05771	0.0522133	8.63216	0.102903	0.752716	0.868059	NOT
ASTEI05772	-0.128652	5.04122	0.898273	0.357984	0.586934	NOT
ASTEI05773	0.60957	0.510952	2.24556	0.154358	0.384106	NOT
ASTEI05774	0.576742	4.84417	20.4218	0.000389245	0.14579	NOT
ASTEI05775	0.228774	5.43588	5.81433	0.0288997	0.213366	NOT
ASTEI05776	0.15861	5.78375	2.9372	0.106755	0.322915	NOT
ASTEI05777	0.328112	2.65998	1.27366	0.276477	0.516211	NOT
ASTEI05778	0.113088	2.92521	0.093462	0.763944	0.873196	NOT
ASTEI05779	-0.0886029	7.03821	0.618014	0.443799	0.657806	NOT
ASTEI05780	-0.0582954	5.40503	0.316352	0.581961	0.757917	NOT
ASTEI05781	0.293329	5.10095	4.92537	0.041989	0.233167	NOT
ASTEI05783	0.192156	5.75477	0.776425	0.391877	0.614606	NOT
ASTEI05784	-0.367256	8.40748	5.68973	0.0304131	0.216079	NOT
ASTEI05785	0.122859	5.56601	1.89932	0.187989	0.424932	NOT
ASTEI05786	-0.265002	9.08397	3.75848	0.0712256	0.27612	NOT
ASTEI05787	0.752859	3.19436	7.87811	0.0130884	0.187516	NOT
ASTEI05788	0.209017	1.27241	0.642373	0.435132	0.650019	NOT
ASTEI05789	-0.354213	5.66675	8.41265	0.0108149	0.183426	NOT
ASTEI05791	-0.453461	0.0992974	1.58218	0.227318	0.465007	NOT
ASTEI05792	-0.230656	6.75694	3.01032	0.102841	0.316565	NOT
ASTEI05793	-0.131789	7.92438	1.87517	0.190662	0.427544	NOT
ASTEI05794	0.0990065	5.37811	0.946844	0.345667	0.576876	NOT
ASTEI05795	-0.294454	4.41454	1.73601	0.207047	0.445355	NOT
ASTEI05796	0.194505	5.94525	3.69933	0.0732581	0.277153	NOT
ASTEI05797	0.682054	0.821472	5.20331	0.0372696	0.228104	NOT
ASTEI05798	-0.867212	2.05743	7.40977	0.0155398	0.18895	NOT
ASTEI05799	-0.0959477	7.77733	0.337765	0.569591	0.749855	NOT
ASTEI05800	-0.1942	6.05532	1.30724	0.27048	0.510896	NOT
ASTEI05801	-0.563545	8.64866	8.71096	0.0097444	0.180738	NOT
ASTEI05802	-0.18982	4.97717	3.30345	0.0887811	0.298991	NOT
ASTEI05803	0.0939251	4.62354	0.886047	0.361185	0.589608	NOT
ASTEI05804	-0.414668	5.18358	9.09295	0.00854608	0.180738	NOT
ASTEI058011	0.0873473	10.3206	0.248591	0.625164	0.788165	NOT
ASTEI05807	0.0749583	7.53433	0.555757	0.467281	0.675063	NOT
ASTEI05808	-0.0317183	6.42982	0.110957	0.743581	0.862326	NOT
ASTEI05809	-0.0542691	7.12032	0.220858	0.64502	0.801089	NOT
ASTEI05810	-0.45672	4.84233	4.98875	0.0408544	0.231161	NOT
ASTEI05811	-0.134763	4.72519	0.756665	0.397824	0.619742	NOT
ASTEI10182	-0.262746	6.22237	4.43142	0.0522104	0.247661	NOT
ASTEI10183	-0.0332218	4.96381	0.0215216	0.885284	0.939782	NOT
ASTEI10184	-0.280608	6.05759	1.43909	0.248546	0.487683	NOT
ASTEI10185	0.601609	2.62843	5.86538	0.0283049	0.211968	NOT
ASTEI10186	-1.31805	4.62932	10.5272	0.00533119	0.177913	NEGATIVE
ASTEI10187	-0.188217	4.71131	0.631838	0.438846	0.653296	NOT
ASTEI10188	0.165087	6.97926	0.855393	0.369398	0.594436	NOT
ASTEI10189	-0.0490297	6.24567	0.235051	0.634676	0.794721	NOT
ASTEI10190	-0.0591661	5.01498	0.281146	0.603567	0.771898	NOT
ASTEI10191	-0.588847	5.30507	3.96721	0.0645662	0.267666	NOT
ASTEI10192	-0.530346	3.46898	7.90117	0.0129796	0.187516	NOT
ASTEI10193	-0.0388028	5.07128	0.0828591	0.777324	0.88037	NOT
ASTEI10194	0.674643	5.98713	15.8545	0.00116237	0.159646	NOT
ASTEI10195	0.484743	6.56007	4.38115	0.0534054	0.249645	NOT
ASTEI10196	0.799788	2.87413	8.235	0.0115161	0.186887	NOT
ASTEI10197	-0.392732	9.33847	6.41076	0.0227593	0.200166	NOT
ASTEI10198	-0.105946	6.69868	0.382693	0.545272	0.730619	NOT
ASTEI10199	-0.0205341	6.45749	0.0140399	0.907222	0.952964	NOT
ASTEI10200	-0.314246	4.53419	1.09771	0.311048	0.548589	NOT
ASTEI10201	-0.0902759	6.34957	1.47202	0.243437	0.481827	NOT
ASTEI10202	0.531375	4.39437	3.1283	0.0968831	0.309572	NOT
ASTEI10204	0.245538	5.57154	2.2461	0.154312	0.384106	NOT
ASTEI10205	0.241317	4.27018	0.915966	0.353425	0.583798	NOT
ASTEI10206	-0.069588	6.61446	0.0963507	0.760444	0.8713	NOT
ASTEI10207	-0.335696	7.67957	9.3382	0.00786567	0.180738	NOT
ASTEI10208	-0.228877	4.50815	5.74306	0.0297543	0.214781	NOT
ASTEI10209	-0.247074	1.8092	0.499172	0.490491	0.691637	NOT
ASTEI10210	-0.475452	4.8684	2.44167	0.138607	0.365553	NOT
ASTEI10211	-0.462662	4.42504	3.32854	0.0876883	0.297938	NOT
ASTEI10212	-0.217322	5.43672	2.00579	0.176749	0.409994	NOT
ASTEI10213	-0.397815	6.43288	5.29499	0.0358502	0.225061	NOT
ASTEI10214	0.0513429	3.76958	0.114655	0.739511	0.859549	NOT
ASTEI10215	-0.229762	4.17964	3.10258	0.0981455	0.311195	NOT
ASTEI11598	-0.287328	4.51048	0.383945	0.544623	0.730619	NOT
ASTEI11382	-0.0189718	6.13556	0.0371637	0.849669	0.919026	NOT
ASTEI11722	-0.139945	-0.18292	0.066395	0.800095	0.89321	NOT
ASTEI11422	0.382105	0.0620286	0.442995	0.515596	0.710425	NOT
ASTEI11465	0.550012	0.489671	4.13997	0.0596038	0.259121	NOT
ASTEI11430	0.519094	0.542246	1.83003	0.195789	0.43293	NOT
ASTEI11404	0.497616	3.51972	3.78631	0.0702925	0.27451	NOT
ASTEI10662	0.204609	1.76861	0.465576	0.505235	0.702373	NOT
ASTEI10663	0.288302	7.71181	0.787375	0.388639	0.611388	NOT
ASTEI10665	0.611242	1.78913	5.08125	0.0392619	0.229796	NOT
ASTEI10667	-0.274217	7.17322	1.91689	0.186072	0.422396	NOT
ASTEI10668	-0.690151	5.13122	2.48069	0.135712	0.360525	NOT
ASTEI10669	-0.0312629	4.95404	0.0656399	0.801209	0.893599	NOT
ASTEI11172	0.954176	1.99099	3.84497	0.0683722	0.271329	NOT
ASTEI11283	0.00327951	6.24484	0.00072862	0.978814	0.990048	NOT
ASTEI11469	-0.0781731	1.351	0.0167629	0.898672	0.94723	NOT
ASTEI11740	-0.0112108	0.125501	0.000233662	0.988002	0.994366	NOT
ASTEI11622	0.182275	2.01995	0.0981897	0.758247	0.870047	NOT
ASTEI11173	0.278555	6.19508	0.553098	0.468329	0.676104	NOT
ASTEI11174	0.223755	8.94749	0.322473	0.578369	0.7557	NOT
ASTEI01630	0.0833136	5.04996	0.564162	0.463992	0.67336	NOT
ASTEI01631	0.219532	9.19656	1.39009	0.256411	0.496895	NOT
ASTEI01632	-0.684951	6.78808	12.1322	0.00325487	0.166154	NOT
ASTEI01633	-0.12607	5.76281	1.23828	0.282991	0.52148	NOT
ASTEI01635	-0.937868	5.92435	4.59557	0.0485209	0.243387	NOT
ASTEI01636	-1.17546	8.33216	6.67475	0.0205321	0.196225	NEGATIVE
ASTEI01638	-0.35166	6.34265	4.94289	0.0416718	0.232658	NOT
ASTEI01639	0.180531	5.58277	0.375375	0.549093	0.733737	NOT
ASTEI01640	-0.675532	6.74551	7.03466	0.0178879	0.192257	NOT
ASTEI01641	-0.301004	6.29957	5.22009	0.0370051	0.227863	NOT
ASTEI01642	0.077466	7.18578	0.509676	0.486035	0.688271	NOT
ASTEI01643	0.00298474	4.67462	0.000612233	0.98058	0.991055	NOT
ASTEI01644	-0.112477	6.0413	0.813296	0.381134	0.604282	NOT
ASTEI01645	0.0677155	8.4049	0.543077	0.472317	0.679009	NOT
ASTEI01646	-0.405239	7.85235	5.29132	0.0359059	0.225061	NOT
ASTEI01647	-0.00113002	7.34646	0.000122062	0.991328	0.995871	NOT
ASTEI01648	0.0308416	5.65999	0.0296501	0.865545	0.927859	NOT
ASTEI01649	0.337903	7.12478	3.91109	0.0662815	0.269115	NOT
ASTEI01650	-0.134561	3.98038	0.835178	0.374965	0.599015	NOT
ASTEI01651	-0.523204	2.66144	5.35229	0.034995	0.224188	NOT
ASTEI01652	-0.0614712	7.28061	0.313774	0.583488	0.758755	NOT
ASTEI01653	-0.535525	5.76558	9.7445	0.00687015	0.180738	NOT
ASTEI01654	0.25116	7.28122	0.580978	0.457527	0.667612	NOT
ASTEI01655	1.24317	4.29542	6.7163	0.020205	0.19586	POSITIVE
ASTEI01657	-0.289251	5.68083	2.00572	0.176755	0.409994	NOT
ASTEI01659	0.622169	6.1739	4.72699	0.0457853	0.238435	NOT
ASTEI01660	-0.0496317	1.64405	0.00916498	0.924975	0.963177	NOT
ASTEI01661	0.602452	-0.128568	1.82818	0.196004	0.43293	NOT
ASTEI01662	0.344056	4.59259	0.946284	0.345805	0.57692	NOT
ASTEI01663	0.439428	3.63361	3.19108	0.0938813	0.306517	NOT
ASTEI01664	-0.128741	7.03954	1.47369	0.243182	0.481508	NOT
ASTEI01665	0.0914565	9.47753	0.106668	0.748397	0.865576	NOT
ASTEI01666	0.980684	1.78338	16.7874	0.000917152	0.159646	NOT
ASTEI01667	0.388692	5.54918	2.69629	0.120984	0.341806	NOT
ASTEI01668	-0.20463	5.04934	1.70552	0.210874	0.448635	NOT
ASTEI01669	0.110475	8.02032	0.596928	0.451531	0.663791	NOT
ASTEI01670	0.0227107	0.575526	0.00284781	0.958132	0.979014	NOT
ASTEI01671	-0.293797	9.80329	2.52357	0.132616	0.356314	NOT
ASTEI01675	0.424347	7.4726	2.59835	0.12742	0.349104	NOT
ASTEI01676	1.33904	1.43037	1.81865	0.19711	0.433232	NOT
ASTEI01677	0.167935	5.63889	0.548466	0.470165	0.677058	NOT
ASTEI01678	0.124672	7.44423	1.10649	0.309186	0.547165	NOT
ASTEI01679	0.263213	6.37286	0.511626	0.485215	0.687677	NOT
ASTEI01680	0.171513	4.73099	0.430462	0.521513	0.714379	NOT
ASTEI01681	0.329733	3.36582	2.10045	0.167455	0.39843	NOT
ASTEI01682	-0.850686	6.49593	6.97947	0.0182667	0.192257	NOT
ASTEI01683	-0.194206	7.36985	1.1566	0.298848	0.536886	NOT
ASTEI01684	0.079238	3.7615	0.302864	0.590042	0.763523	NOT
ASTEI01685	-0.364845	5.87598	4.44762	0.0518322	0.247292	NOT
ASTEI01686	-0.656681	7.73273	13.3818	0.00226609	0.166154	NOT
ASTEI01687	-0.235306	5.70413	1.76263	0.203777	0.441739	NOT
ASTEI01688	0.249152	8.28313	1.56557	0.229657	0.468004	NOT
ASTEI01689	-0.770147	7.5502	11.6952	0.00371057	0.166154	NOT
ASTEI01690	0.0338379	3.15565	0.0376375	0.848727	0.918574	NOT
ASTEI01691	-0.0799043	5.24882	0.931849	0.349403	0.580766	NOT
ASTEI01693	0.39674	4.4481	2.34284	0.146284	0.373921	NOT
ASTEI01694	0.558359	4.8096	6.51606	0.0218391	0.199296	NOT
ASTEI01695	0.595414	-0.119372	2.3278	0.147498	0.375555	NOT
ASTEI01696	0.453513	-0.639409	0.955475	0.343542	0.575807	NOT
ASTEI01697	0.453953	5.83956	3.51742	0.0799534	0.286477	NOT
ASTEI01698	0.0193838	-0.145352	0.000944949	0.975875	0.989097	NOT
ASTEI01700	-0.2542	4.82277	0.599483	0.450582	0.663203	NOT
ASTEI01701	-0.171895	8.50344	0.273847	0.608264	0.775572	NOT
ASTEI01702	0.240906	6.98636	0.941585	0.346971	0.577929	NOT
ASTEI01703	0.184878	6.89725	0.508481	0.486538	0.688889	NOT
ASTEI01704	-0.106422	6.28567	1.32744	0.266956	0.507626	NOT
ASTEI01705	0.594143	9.50187	1.31396	0.269301	0.509641	NOT
ASTEI01706	0.518572	10.4378	0.948562	0.345242	0.576711	NOT
ASTEI01707	2.05058	-0.965295	6.44069	0.0224933	0.200166	POSITIVE
ASTEI01708	0.523949	3.62612	5.19381	0.0374203	0.228104	NOT
ASTEI01709	0.485497	4.44339	3.96415	0.0646582	0.267666	NOT
ASTEI01710	0.585005	6.1804	3.08689	0.0989258	0.31206	NOT
ASTEI01711	-0.152376	6.5461	2.92373	0.107495	0.323946	NOT
ASTEI01712	-0.570537	5.02448	3.6503	0.0749949	0.27976	NOT
ASTEI01713	0.0929421	9.87418	0.271559	0.609753	0.776196	NOT
ASTEI01714	-0.167802	6.89122	0.236599	0.633571	0.793946	NOT
ASTEI01715	0.660723	4.14594	19.1582	0.000518601	0.152795	NOT
ASTEI01718	-0.508234	6.561	15.0356	0.00144036	0.159646	NOT
ASTEI01719	-0.393438	5.93105	6.40556	0.022806	0.200299	NOT
ASTEI01720	0.113915	7.93296	0.880629	0.362617	0.59061	NOT
ASTEI017192	-0.337915	5.28632	5.61702	0.0313385	0.217297	NOT
ASTEI01722	-0.081785	2.40631	0.106723	0.748335	0.865576	NOT
ASTEI01723	-0.0249792	7.84327	0.0237132	0.879631	0.937061	NOT
ASTEI01724	0.0722447	6.31539	0.0678592	0.797955	0.891602	NOT
ASTEI01725	0.141826	8.05416	0.817445	0.379953	0.603038	NOT
ASTEI017191	-0.207216	3.48718	0.664856	0.42737	0.643347	NOT
ASTEI01727	0.412476	6.79793	4.22152	0.0574178	0.256206	NOT
ASTEI01728	-0.454227	6.07734	5.28385	0.0360193	0.225246	NOT
ASTEI01729	-0.304667	5.21805	4.69631	0.0464073	0.238679	NOT
ASTEI01730	0.139261	9.39209	0.469141	0.503634	0.701252	NOT
ASTEI01731	-0.405778	6.64671	4.27722	0.0559789	0.253455	NOT
ASTEI01732	-0.192536	6.05098	3.74357	0.0717316	0.276657	NOT
ASTEI01733	-0.116951	4.72537	0.556193	0.467109	0.675061	NOT
ASTEI01734	0.392631	6.62053	3.25148	0.0910978	0.302743	NOT
ASTEI01735	-0.0425102	3.31544	0.0634214	0.804521	0.895191	NOT
ASTEI01736	-0.155041	3.69723	0.331637	0.573076	0.752714	NOT
ASTEI01737	0.0203068	3.64402	0.0121443	0.913683	0.95635	NOT
ASTEI01738	0.0891191	4.46989	0.0649869	0.802178	0.894127	NOT
ASTEI01739	-0.0714752	8.65335	0.0986487	0.757702	0.869717	NOT
ASTEI01740	-0.00595835	3.39405	0.000303454	0.986327	0.99365	NOT
ASTEI01741	-0.300022	6.36054	3.75245	0.0714297	0.276427	NOT
ASTEI01742	-0.227536	3.18394	0.878049	0.363302	0.591149	NOT
ASTEI01743	-0.195613	5.32175	2.93516	0.106866	0.323074	NOT
ASTEI01744	-0.238699	6.55119	2.98485	0.104184	0.318215	NOT
ASTEI01745	0.169397	2.14785	0.0852804	0.77419	0.878694	NOT
ASTEI01747	-0.606695	-0.553648	0.59236	0.453234	0.664735	NOT
ASTEI01748	0.231504	1.06094	0.297868	0.593096	0.765402	NOT
ASTEI01749	0.661934	1.22605	2.38213	0.143171	0.370721	NOT
ASTEI01750	-0.201712	6.72638	3.73642	0.0719756	0.276935	NOT
ASTEI01751	-0.282769	5.09486	3.38707	0.0851996	0.293923	NOT
ASTEI01752	0.156465	1.91585	0.28578	0.600625	0.770258	NOT
ASTEI01754	0.371365	4.63804	3.27088	0.0902247	0.301032	NOT
ASTEI01755	-0.644624	6.36754	11.1441	0.00439243	0.168782	NOT
ASTEI01756	0.921171	4.69806	1.87379	0.190817	0.427575	NOT
ASTEI01757	0.631924	2.57235	5.53868	0.0323724	0.219871	NOT
ASTEI01759	0.313797	3.15643	1.88547	0.189516	0.426504	NOT
ASTEI01760	-0.209065	6.97523	3.24073	0.091586	0.303651	NOT
ASTEI01761	-0.0953523	6.31338	1.81835	0.197145	0.433232	NOT
ASTEI01762	-0.555669	7.40714	8.82702	0.00936108	0.180738	NOT
ASTEI01763	-0.0449605	6.05599	0.213985	0.650176	0.803333	NOT
ASTEI01764	-0.0552557	6.3114	0.325374	0.576683	0.754648	NOT
ASTEI01765	0.0179067	4.78883	0.0118453	0.914748	0.957167	NOT
ASTEI01766	0.0744048	9.55685	0.117485	0.736445	0.857717	NOT
ASTEI01767	-0.256035	4.12308	2.66273	0.123144	0.343398	NOT
ASTEI01768	-0.203162	2.75441	0.895522	0.358701	0.587355	NOT
ASTEI01769	0.11447	6.7187	0.492277	0.493455	0.694191	NOT
ASTEI01770	0.0404284	9.31593	0.0387446	0.846548	0.91826	NOT
ASTEI01771	0.169259	-0.121744	0.199412	0.661455	0.80994	NOT
ASTEI01772	-0.178408	6.88923	2.01291	0.176027	0.409472	NOT
ASTEI01773	-0.183066	7.55972	2.34096	0.146435	0.374055	NOT
ASTEI01774	0.433967	1.15264	1.03701	0.32436	0.560175	NOT
ASTEI01775	0.244876	5.55453	0.482073	0.497899	0.697858	NOT
ASTEI01776	0.467014	8.59814	1.19134	0.29196	0.529983	NOT
ASTEI01777	-0.734683	7.93752	7.87402	0.0131078	0.187516	NOT
ASTEI01778	-0.255104	6.90779	2.90902	0.108311	0.324943	NOT
ASTEI01779	-0.988349	4.35289	14.8355	0.00151932	0.159646	NOT
ASTEI01780	-0.668912	1.7451	2.92685	0.107323	0.32379	NOT
ASTEI01781	-0.651678	8.07397	12.4409	0.00297127	0.166154	NOT
ASTEI01782	0.475522	6.28073	3.40044	0.0846432	0.293368	NOT
ASTEI01783	0.261469	3.13888	1.71031	0.210267	0.448084	NOT
ASTEI01784	0.481	-0.144528	2.22698	0.163119	0.393562	NOT
ASTEI01786	0.598709	-0.0321184	2.32926	0.147379	0.375439	NOT
ASTEI01787	0.12875	-0.0456393	0.0673112	0.798753	0.892002	NOT
ASTEI01788	-0.44067	7.4043	7.0446	0.0178206	0.192257	NOT
ASTEI01789	0.166115	7.79521	3.49213	0.0809404	0.287614	NOT
ASTEI01790	0.466614	3.51329	1.80615	0.198573	0.435031	NOT
ASTEI01791	0.578173	1.21533	2.4652	0.136852	0.362674	NOT
ASTEI01792	0.61819	1.19151	2.26916	0.15235	0.381388	NOT
ASTEI01793	0.466065	-0.712707	0.390607	0.541196	0.729041	NOT
ASTEI01794	-0.208405	5.26517	3.31689	0.0881938	0.298352	NOT
ASTEI01795	0.0991347	5.23543	0.675663	0.423717	0.640482	NOT
ASTEI01796	-0.176308	7.8713	2.28867	0.150714	0.379249	NOT
ASTEI01797	-0.911997	4.67461	10.2294	0.00586503	0.180738	NOT
ASTEI01798	0.533966	5.38675	3.59509	0.0770096	0.281716	NOT
ASTEI01799	-0.764957	5.56371	8.97793	0.00888821	0.180738	NOT
ASTEI01800	0.122562	4.31987	1.06676	0.317739	0.554497	NOT
ASTEI01801	-1.11967	1.00681	9.73057	0.0069018	0.180738	NEGATIVE
ASTEI01802	-0.664824	5.93628	4.51026	0.0503988	0.245891	NOT
ASTEI01803	0.186546	7.1834	2.3926	0.142355	0.370177	NOT
ASTEI01804	0.0813386	4.81035	0.441041	0.51651	0.710954	NOT
ASTEI01805	-0.944721	5.97365	6.68323	0.0204649	0.196222	NOT
ASTEI01806	0.113845	6.03214	0.681102	0.421897	0.639418	NOT
ASTEI01807	-0.500759	0.829406	1.78496	0.201086	0.438737	NOT
ASTEI01808	-0.896815	7.16265	4.62685	0.0478527	0.242009	NOT
ASTEI01809	0.0588615	6.58342	0.212162	0.651561	0.804069	NOT
ASTEI01810	0.117491	5.80525	1.02981	0.325992	0.561395	NOT
ASTEI01811	-0.0448523	5.3566	0.153265	0.700836	0.833751	NOT
ASTEI01812	-0.291318	6.19346	1.95542	0.181957	0.416041	NOT
ASTEI017980	0.227456	8.40966	0.610829	0.446409	0.660364	NOT
ASTEI01814	0.504713	2.76207	0.559078	0.465976	0.67407	NOT
ASTEI01815	-0.0181984	5.57555	0.0241676	0.878493	0.936333	NOT
ASTEI01816	0.49106	8.34542	2.42704	0.139711	0.366591	NOT
ASTEI017981	0.0203396	-0.194198	0.00221682	0.963056	0.981716	NOT
ASTEI01818	0.438369	2.14446	3.09322	0.0986102	0.311708	NOT
ASTEI01819	-0.041355	5.11403	0.0659049	0.800817	0.893533	NOT
ASTEI01820	0.67767	6.2093	1.27163	0.276846	0.51643	NOT
ASTEI01821	-0.0626897	10.3029	0.0555817	0.816749	0.901651	NOT
ASTEI01822	0.191631	3.63392	2.41579	0.140569	0.367793	NOT
ASTEI01823	0.388686	7.76579	1.17569	0.295036	0.533562	NOT
ASTEI01825	-0.297424	1.21025	0.061551	0.807362	0.89714	NOT
ASTEI01826	-0.326861	4.08826	0.375754	0.548894	0.733566	NOT
ASTEI11994	-0.411229	0.776827	0.0900254	0.768185	0.87521	NOT
ASTEI01827	-0.140273	4.586	0.777358	0.391599	0.614451	NOT
ASTEI01828	-0.125961	5.12998	1.52768	0.235113	0.473532	NOT
ASTEI01829	-0.10915	10.9567	1.25138	0.280556	0.519025	NOT
ASTEI01830	-0.169307	4.10048	0.498256	0.490883	0.691811	NOT
ASTEI01831	-0.0103168	5.19836	0.00887282	0.926177	0.963747	NOT
ASTEI01832	-0.204385	0.934315	0.237422	0.632986	0.793423	NOT
ASTEI01833	-2.12557	2.54022	5.19521	0.0373982	0.228104	NEGATIVE
ASTEI01834	0.657402	4.61833	4.98209	0.040972	0.231162	NOT
ASTEI01835	0.398211	3.18132	1.2789	0.27553	0.515614	NOT
ASTEI01836	0.141454	3.86993	1.10483	0.309538	0.547599	NOT
ASTEI01837	-0.0713752	6.90171	0.619381	0.443306	0.657467	NOT
ASTEI01838	-0.272151	5.38226	3.69051	0.0735669	0.27768	NOT
ASTEI01839	-0.129951	4.64766	0.439062	0.51744	0.711387	NOT
ASTEI01840	-0.364225	6.94359	4.69221	0.0464911	0.238991	NOT
ASTEI01841	0.227472	7.01387	1.05406	0.320543	0.557033	NOT
ASTEI01842	0.307396	3.828	3.3916	0.0850104	0.293609	NOT
ASTEI01843	0.256567	4.3467	2.36292	0.144682	0.372125	NOT
ASTEI01844	-0.0630494	1.44983	0.0286888	0.86772	0.929076	NOT
ASTEI01845	-0.488744	5.32334	4.02594	0.0628264	0.265301	NOT
ASTEI01846	-0.0357912	4.14604	0.0348994	0.854263	0.92139	NOT
ASTEI01847	-0.0396185	7.58282	0.0674033	0.798619	0.892002	NOT
ASTEI01848	0.00738301	5.05593	0.00485092	0.945376	0.97312	NOT
ASTEI01849	-0.261542	5.67833	4.98527	0.0409158	0.231162	NOT
ASTEI01850	-0.534203	3.55187	7.89577	0.013005	0.187516	NOT
ASTEI01851	-0.558159	3.36293	6.73253	0.0200787	0.19576	NOT
ASTEI01852	-0.0180334	4.95542	0.0185291	0.893501	0.944094	NOT
ASTEI01853	-0.0277378	4.77531	0.0704678	0.794202	0.890004	NOT
ASTEI01854	-0.316479	6.67759	5.92504	0.0276277	0.210879	NOT
ASTEI01855	0.0474212	4.62394	0.106923	0.748109	0.865507	NOT
ASTEI01856	0.0782955	5.5241	0.667483	0.426477	0.643	NOT
ASTEI01857	-0.276117	5.16559	3.54329	0.078958	0.285128	NOT
ASTEI01858	0.438757	6.19814	3.35244	0.0866617	0.296403	NOT
ASTEI01859	0.0758913	4.08919	0.303068	0.589918	0.763523	NOT
ASTEI01860	-0.232516	5.61733	3.23634	0.0917863	0.30395	NOT
ASTEI01861	-0.112699	1.20069	0.116365	0.737654	0.858639	NOT
ASTEI01862	0.334245	7.01875	1.45304	0.246364	0.485477	NOT
ASTEI01863	-0.533369	4.91644	7.38399	0.0156893	0.189003	NOT
ASTEI01866	0.602565	0.902838	3.11688	0.0974411	0.310415	NOT
ASTEI01867	0.343656	1.4704	1.27711	0.275853	0.515975	NOT
ASTEI018590	0.531367	2.4316	3.641	0.07533	0.27976	NOT
ASTEI01869	-0.322917	7.93049	6.1126	0.0256176	0.206543	NOT
ASTEI018591	-0.235351	4.98623	3.36392	0.0861739	0.295669	NOT
ASTEI01871	-0.461202	2.88832	2.35278	0.145488	0.372925	NOT
ASTEI01872	-0.0983665	5.40368	0.798935	0.385265	0.608586	NOT
ASTEI01873	0.758584	3.26925	15.192	0.00138188	0.159646	NOT
ASTEI01874	0.537086	6.69328	3.75721	0.0712684	0.276182	NOT
ASTEI01875	-0.186479	6.89834	1.47244	0.243373	0.481794	NOT
ASTEI01876	-0.485224	2.17235	1.25346	0.280172	0.518623	NOT
ASTEI01877	-0.23793	5.58754	2.40866	0.141115	0.368493	NOT
ASTEI01878	-0.122545	5.11291	0.921396	0.352042	0.5828	NOT
ASTEI01879	-0.140935	5.56755	1.93358	0.184276	0.419296	NOT
ASTEI01880	0.747617	1.6517	4.29638	0.0554938	0.253209	NOT
ASTEI01881	-0.0921626	4.71083	0.43145	0.521043	0.714189	NOT
ASTEI01882	-0.232246	4.78161	1.20086	0.29011	0.527899	NOT
ASTEI01883	-0.366996	6.52979	3.82981	0.0688625	0.272013	NOT
ASTEI01884	-0.00210065	7.90896	0.000106029	0.991917	0.995871	NOT
ASTEI01886	1.78299	-0.186072	8.87545	0.00920627	0.180738	POSITIVE
ASTEI01887	-0.421501	9.97414	0.937173	0.34807	0.579386	NOT
ASTEI01888	0.528143	4.63466	3.1328	0.0966638	0.309572	NOT
ASTEI01889	0.374638	6.62417	1.85441	0.192999	0.429943	NOT
ASTEI11521	-0.339459	6.832	4.76051	0.0451166	0.238091	NOT
ASTEI11783	0.33191	0.0155584	0.144704	0.708881	0.838984	NOT
ASTEI10836	0.464142	7.42472	3.70023	0.0732265	0.277153	NOT
ASTEI10837	0.0928262	1.74129	0.0334003	0.857389	0.922827	NOT
ASTEI10838	0.219278	8.53793	2.89925	0.108856	0.325843	NOT
ASTEI10839	-0.176476	7.22204	1.23419	0.283759	0.522212	NOT
ASTEI10841	0.189068	0.292039	0.245713	0.627158	0.78946	NOT
ASTEI10842	0.410995	2.56253	0.821501	0.378803	0.601883	NOT
ASTEI11429	0.450319	4.41671	3.85372	0.0680911	0.271312	NOT
ASTEI11413	-1.99419	4.21301	0.160824	0.694772	0.830247	NOT
ASTEI10217	0.308627	4.83639	4.14164	0.059558	0.259044	NOT
ASTEI10218	-0.0281286	5.57534	0.0456223	0.833686	0.913017	NOT
ASTEI10219	0.0716363	5.08871	0.255454	0.620468	0.784005	NOT
ASTEI10220	0.550607	4.27514	4.27986	0.0559119	0.253455	NOT
ASTEI10221	-0.105977	6.85595	0.930095	0.349844	0.580976	NOT
ASTEI10222	0.0836859	4.28536	0.105443	0.749793	0.866255	NOT
ASTEI10223	0.481529	3.972	4.31931	0.0549196	0.252601	NOT
ASTEI10224	0.524788	-0.386397	0.512646	0.484787	0.687388	NOT
ASTEI10225	0.661681	3.87444	2.67216	0.122532	0.343123	NOT
ASTEI10226	0.609023	-0.26349	1.60896	0.22361	0.461821	NOT
ASTEI10227	-0.0506726	5.26335	0.114648	0.739518	0.859549	NOT
ASTEI10228	-0.206731	6.10924	1.6655	0.216037	0.454397	NOT
ASTEI10229	-0.507585	6.27572	1.07903	0.315064	0.552312	NOT
ASTEI10230	0.620176	2.03046	4.02933	0.0627276	0.26521	NOT
ASTEI10231	-0.643912	8.07046	3.72308	0.0724336	0.277053	NOT
ASTEI10232	-0.117563	9.57591	0.898899	0.357822	0.586809	NOT
ASTEI11912	0.243347	4.89149	0.675679	0.423712	0.640482	NOT
ASTEI10233	-0.819611	6.51302	11.9759	0.00341014	0.166154	NOT
ASTEI10234	-0.2467	5.15925	2.15217	0.162634	0.393313	NOT
ASTEI10235	-0.19582	6.71411	1.01669	0.328996	0.563369	NOT
ASTEI10237	0.29956	2.4637	0.96889	0.340277	0.573075	NOT
ASTEI11735	-0.391586	2.5095	1.96252	0.181211	0.415525	NOT
ASTEI11442	-0.228057	3.86761	0.815675	0.380456	0.603486	NOT
ASTEI11088	-0.337455	7.624	11.1836	0.00433914	0.168215	NOT
ASTEI04272	-1.37093	0.839165	14.0065	0.00190327	0.166154	NEGATIVE
ASTEI04273	-0.686645	6.96839	8.84046	0.00931782	0.180738	NOT
ASTEI04274	0.881637	0.240173	1.50753	0.238083	0.476802	NOT
ASTEI04275	0.0790446	5.15032	0.554165	0.467908	0.67578	NOT
ASTEI04276	0.254263	5.24481	1.42341	0.251028	0.490636	NOT
ASTEI04277	0.37185	1.2499	0.638976	0.436324	0.651233	NOT
ASTEI04280	0.382586	4.88183	5.70085	0.0302743	0.216079	NOT
ASTEI04281	-0.62407	5.49455	10.3951	0.00556082	0.180738	NOT
ASTEI04282	-0.453185	2.06707	2.8279	0.112945	0.33103	NOT
ASTEI04283	-0.349404	5.91445	2.91487	0.107986	0.324271	NOT
ASTEI04284	0.953168	3.5574	12.9605	0.00255521	0.166154	NOT
ASTEI04285	-0.0569078	4.90259	0.239731	0.63135	0.792207	NOT
ASTEI04286	-0.00679198	3.33598	0.00136528	0.971003	0.987066	NOT
ASTEI04287	0.0309147	5.63157	0.0684175	0.797146	0.891381	NOT
ASTEI04288	-0.225975	5.21156	4.71562	0.0460146	0.238435	NOT
ASTEI04289	-0.361758	6.63008	3.61725	0.0761935	0.280517	NOT
ASTEI04290	0.213163	7.83544	3.2725	0.0901524	0.300955	NOT
ASTEI04291	-0.169914	7.93835	2.81608	0.11364	0.332064	NOT
ASTEI04292	0.138305	3.92134	0.204807	0.657223	0.807685	NOT
ASTEI04293	-0.0280369	6.3282	0.00702552	0.934288	0.968085	NOT
ASTEI04295	-0.612449	0.501284	1.13727	0.302779	0.541025	NOT
ASTEI04296	-0.187968	8.77113	1.4194	0.251668	0.491515	NOT
ASTEI04297	0.0475867	6.37533	0.17785	0.679096	0.821062	NOT
ASTEI04298	0.461292	0.705476	1.4761	0.242814	0.481148	NOT
ASTEI04299	0.733415	1.15617	6.95308	0.0184511	0.192257	NOT
ASTEI04300	-0.199669	6.90194	2.83772	0.112371	0.330794	NOT
ASTEI04301	0.318932	5.87956	10.5939	0.00521937	0.1768	NOT
ASTEI04302	0.0827758	4.30875	0.0498782	0.826232	0.907649	NOT
ASTEI04303	0.00363102	5.83655	0.00238612	0.961673	0.980887	NOT
ASTEI04304	-0.251381	4.21637	3.45464	0.0824307	0.289741	NOT
ASTEI04305	-0.0981241	4.35243	0.624669	0.441404	0.655589	NOT
ASTEI043014	0.0212718	5.34112	0.0027125	0.959138	0.979561	NOT
ASTEI04307	-0.0139621	5.32605	0.00770905	0.931174	0.966509	NOT
ASTEI04308	-0.0592722	5.5745	0.199165	0.66165	0.80994	NOT
ASTEI04309	0.319674	3.60425	3.15295	0.095691	0.308548	NOT
ASTEI04310	-0.107346	4.51996	0.581012	0.457514	0.667612	NOT
ASTEI04311	0.778095	4.94096	12.5251	0.00289892	0.166154	NOT
ASTEI04312	0.240812	5.96675	0.51665	0.483115	0.686209	NOT
ASTEI04313	0.43224	7.11593	1.55655	0.230941	0.468956	NOT
ASTEI04314	0.199389	2.00978	0.431418	0.521058	0.714189	NOT
ASTEI04315	-0.0454684	2.99924	0.0538867	0.819511	0.903001	NOT
ASTEI04316	-0.162521	8.01518	1.8392	0.194734	0.432399	NOT
ASTEI04318	0.114001	7.84106	0.458594	0.508399	0.704695	NOT
ASTEI04319	0.460854	3.43053	2.03597	0.173717	0.406667	NOT
ASTEI04320	0.544409	2.35359	1.74506	0.205928	0.444345	NOT
ASTEI04322	0.670679	2.96072	5.96638	0.0271695	0.21065	NOT
ASTEI04323	-0.162227	5.87098	1.15476	0.299221	0.537028	NOT
ASTEI04325	0.101747	8.37764	0.495115	0.492231	0.693048	NOT
ASTEI04326	-0.12008	6.06485	1.07906	0.315056	0.552312	NOT
ASTEI04327	0.0628353	5.11481	0.40429	0.534284	0.724939	NOT
ASTEI04328	0.15983	4.90489	1.58692	0.226655	0.464666	NOT
ASTEI04329	0.489982	3.58402	3.63987	0.0753707	0.27976	NOT
ASTEI04330	1.44707	7.50985	22.9585	0.000225751	0.14579	POSITIVE
ASTEI04331	0.358481	9.74265	1.38228	0.257695	0.498371	NOT
ASTEI04332	0.158745	5.61941	2.50265	0.134115	0.358382	NOT
ASTEI04333	0.405337	7.21774	2.34022	0.146494	0.374108	NOT
ASTEI04334	0.170205	6.0004	1.5453	0.232555	0.470699	NOT
ASTEI04335	-0.0943538	7.48034	0.106431	0.748667	0.865791	NOT
ASTEI04336	-0.380185	8.08603	6.32475	0.0235443	0.201797	NOT
ASTEI04337	0.0584289	8.08171	0.302906	0.590017	0.763523	NOT
ASTEI04338	0.264856	8.33357	1.16621	0.296922	0.535313	NOT
ASTEI04339	-0.107094	5.13898	0.431365	0.521083	0.714189	NOT
ASTEI04340	0.0742759	8.45327	0.227298	0.640276	0.797214	NOT
ASTEI04341	-0.232428	4.75755	1.26287	0.278443	0.517166	NOT
ASTEI04342	-0.638345	6.95126	7.6129	0.014417	0.187516	NOT
ASTEI04343	0.780337	2.15622	5.05326	0.0397361	0.230693	NOT
ASTEI04344	0.176294	6.67924	0.315173	0.582658	0.758442	NOT
ASTEI04345	0.0734779	9.40182	0.531008	0.477197	0.682654	NOT
ASTEI04346	-0.206265	6.18467	1.37115	0.259539	0.500262	NOT
ASTEI04347	0.219356	4.995	2.72329	0.11928	0.339075	NOT
ASTEI04348	-0.108632	8.31742	1.26666	0.27775	0.516903	NOT
ASTEI04349	-0.23911	5.73633	2.66287	0.123135	0.343398	NOT
ASTEI04350	-0.228828	5.09546	1.97073	0.180354	0.414571	NOT
ASTEI04351	-0.421994	5.12615	5.46381	0.0333974	0.222577	NOT
ASTEI04352	0.196125	4.32518	0.761481	0.396362	0.618817	NOT
ASTEI04353	0.171733	9.0067	0.733057	0.405112	0.625377	NOT
ASTEI04354	-0.336392	6.24326	4.47865	0.0511164	0.247089	NOT
ASTEI04355	-0.094245	8.54829	1.04096	0.32347	0.559481	NOT
ASTEI04356	0.118905	5.70739	0.515158	0.483737	0.686525	NOT
ASTEI04357	-0.209687	7.80859	3.80434	0.0696954	0.273686	NOT
ASTEI04358	-0.325769	4.41592	2.9184	0.10779	0.324271	NOT
ASTEI04359	0.11415	10.7099	0.637729	0.436763	0.65158	NOT
ASTEI04360	-0.707212	4.82768	5.67687	0.0305744	0.216312	NOT
ASTEI04361	-0.0508897	2.8955	0.0687192	0.79671	0.89107	NOT
ASTEI04362	0.164129	7.12648	1.28016	0.275303	0.515497	NOT
ASTEI04363	0.0262452	5.92478	0.0239034	0.879153	0.936843	NOT
ASTEI04364	0.000560002	9.39266	1.33265e-05	0.997134	0.998327	NOT
ASTEI04365	0.1878	8.89315	0.458447	0.508466	0.704695	NOT
ASTEI04366	0.0801051	4.67351	0.289666	0.598182	0.768953	NOT
ASTEI04367	0.381185	6.63888	1.62312	0.221681	0.459955	NOT
ASTEI04368	0.0148426	7.24914	0.00126316	0.972108	0.987893	NOT
ASTEI04369	0.151365	7.74507	0.226095	0.641156	0.797635	NOT
ASTEI04370	0.239767	4.96672	0.47476	0.501128	0.699248	NOT
ASTEI04371	-0.397909	7.99817	3.20142	0.0933977	0.305557	NOT
ASTEI04372	0.211676	3.03078	0.322487	0.578361	0.7557	NOT
ASTEI04373	-0.470696	8.23829	4.93543	0.0418065	0.232978	NOT
ASTEI04374	-0.446515	4.53363	4.67461	0.0468534	0.239347	NOT
ASTEI04375	0.738396	3.18292	4.49603	0.0507202	0.246478	NOT
ASTEI04377	0.718844	1.34169	4.71037	0.0461211	0.238435	NOT
ASTEI04378	0.446211	2.34672	2.19872	0.158442	0.387905	NOT
ASTEI04379	-0.426583	6.76595	2.58602	0.128259	0.350546	NOT
ASTEI04380	0.415122	4.0727	2.63398	0.125032	0.345943	NOT
ASTEI04381	-0.00753574	-0.287889	0.000151085	0.990352	0.995468	NOT
ASTEI04382	0.394866	2.08198	0.998294	0.333274	0.567424	NOT
ASTEI04383	0.284111	3.51736	3.33156	0.0875577	0.297806	NOT
ASTEI04384	-0.269206	7.48491	3.39992	0.0846647	0.293368	NOT
ASTEI04385	-0.0228662	7.61152	0.0612418	0.807836	0.89714	NOT
ASTEI04386	0.556333	4.35687	2.96798	0.105086	0.319942	NOT
ASTEI04387	0.0674925	11.0289	0.170913	0.685042	0.825251	NOT
ASTEI04388	-0.160318	5.22226	1.32271	0.267777	0.50847	NOT
ASTEI04389	0.271103	3.049	1.09853	0.310874	0.548552	NOT
ASTEI04390	0.208635	6.5246	2.9383	0.106694	0.322911	NOT
ASTEI04391	0.0458207	5.57794	0.12283	0.730767	0.853997	NOT
ASTEI04392	-0.0472953	5.8659	0.135868	0.717478	0.845166	NOT
ASTEI04393	-0.0944488	5.49314	0.666473	0.42682	0.643134	NOT
ASTEI04394	-0.116958	8.15053	1.41624	0.252174	0.492223	NOT
ASTEI04395	0.614258	5.65017	14.4045	0.00170666	0.164478	NOT
ASTEI04396	-0.271754	5.17969	1.30797	0.270352	0.510785	NOT
ASTEI04397	0.260488	0.487193	0.309727	0.585902	0.760359	NOT
ASTEI04398	-0.219736	1.37437	0.593912	0.452654	0.664641	NOT
ASTEI08517	-0.194596	6.3154	0.154585	0.699619	0.833176	NOT
ASTEI08518	0.158146	5.62397	1.07982	0.31489	0.552312	NOT
ASTEI08519	1.35904	2.62104	3.80086	0.06981	0.273763	NOT
ASTEI08520	0.273094	6.95525	4.15358	0.0592322	0.258924	NOT
ASTEI08521	-0.27003	6.0006	1.54079	0.233206	0.471533	NOT
ASTEI08522	0.109661	5.52455	0.731422	0.405625	0.625667	NOT
ASTEI08523	0.653813	1.33497	2.48632	0.135301	0.36015	NOT
ASTEI08524	0.237107	7.22687	3.92129	0.0659659	0.269115	NOT
ASTEI08525	-0.0608291	3.68976	0.0718357	0.792264	0.888508	NOT
ASTEI08526	-0.380224	3.51955	3.17424	0.0946752	0.307308	NOT
ASTEI08527	0.650616	5.74369	3.44777	0.0827074	0.290292	NOT
ASTEI08528	0.117979	6.42158	0.33677	0.570153	0.749957	NOT
ASTEI08529	0.537923	7.0694	14.6195	0.00161009	0.159646	NOT
ASTEI08530	-0.465028	6.52662	13.5984	0.00213201	0.166154	NOT
ASTEI08531	0.440033	4.30369	4.58547	0.0487389	0.243387	NOT
ASTEI08532	-0.880414	7.41615	6.05035	0.0262654	0.207445	NOT
ASTEI08533	0.104339	5.60608	1.75575	0.204616	0.44254	NOT
ASTEI08534	-0.306177	6.59212	2.75266	0.117459	0.337115	NOT
ASTEI08535	-0.0322292	5.94182	0.0832454	0.776821	0.880187	NOT
ASTEI08536	0.153566	5.38661	0.822476	0.378528	0.601883	NOT
ASTEI08537	0.129167	4.463	1.02496	0.327098	0.562104	NOT
ASTEI08538	-0.234524	7.36109	0.360707	0.556912	0.740128	NOT
ASTEI08539	-0.11709	3.44635	0.331894	0.572929	0.752616	NOT
ASTEI08540	-0.301141	4.68866	2.30522	0.149343	0.37755	NOT
ASTEI08541	0.192008	3.87605	0.970639	0.339855	0.572644	NOT
ASTEI08542	-0.175936	4.14731	1.30616	0.270671	0.510918	NOT
ASTEI08543	0.472452	2.85812	1.65401	0.217548	0.455756	NOT
ASTEI08545	0.509383	3.65554	5.78413	0.0292583	0.214132	NOT
ASTEI08546	-0.0951947	7.3646	0.730255	0.405991	0.625667	NOT
ASTEI08547	0.0578616	8.06226	0.0743366	0.788772	0.886326	NOT
ASTEI08548	0.256858	6.39363	1.0172	0.328879	0.563262	NOT
ASTEI11104	0.0933598	0.496524	0.0785652	0.783008	0.883798	NOT
ASTEI11516	1.68867	-0.089501	13.4343	0.00223275	0.166154	POSITIVE
ASTEI10683	0.14956	5.12821	0.856863	0.368998	0.594155	NOT
ASTEI10684	-0.518683	4.60223	6.36391	0.0231831	0.201232	NOT
ASTEI10685	0.191457	8.12975	0.791799	0.387343	0.61037	NOT
ASTEI10686	0.35117	5.30406	2.69247	0.121228	0.342283	NOT
ASTEI10687	0.758649	4.14415	15.0676	0.00142818	0.159646	NOT
ASTEI10688	-0.123064	8.04821	0.588011	0.454866	0.665898	NOT
ASTEI10689	-0.311552	9.36422	7.9935	0.0125546	0.187516	NOT
ASTEI10690	0.0273169	6.84243	0.0602329	0.809392	0.898143	NOT
ASTEI10691	-0.438355	7.60481	5.30957	0.0356304	0.224773	NOT
ASTEI10692	0.320856	7.21575	6.95187	0.0184596	0.192257	NOT
ASTEI10693	0.124184	3.74795	0.155415	0.698857	0.832556	NOT
ASTEI10694	-0.166414	7.5898	0.902596	0.356862	0.586178	NOT
ASTEI10695	0.217003	1.344	0.505936	0.487613	0.689747	NOT
ASTEI11251	-0.0100967	7.75671	0.00122215	0.972564	0.987893	NOT
ASTEI11303	-0.24019	3.70351	1.52833	0.235017	0.473431	NOT
ASTEI11512	-0.52163	4.48624	3.74793	0.071583	0.276427	NOT
ASTEI10814	-0.325272	-0.670156	0.359524	0.557552	0.740646	NOT
ASTEI10817	0.287811	0.952452	0.686092	0.420238	0.637819	NOT
ASTEI10818	0.350339	3.20079	2.33018	0.147305	0.375435	NOT
ASTEI10819	0.271684	3.16715	0.956943	0.343183	0.575657	NOT
ASTEI10820	0.59357	7.69369	7.98045	0.0126137	0.187516	NOT
ASTEI10821	0.173772	3.36218	0.367515	0.553256	0.737447	NOT
ASTEI10822	0.311661	4.90524	2.03648	0.173666	0.406665	NOT
ASTEI10823	0.271338	3.09536	1.50792	0.238025	0.476802	NOT
ASTEI11324	-0.311061	4.90088	1.83745	0.194935	0.432575	NOT
ASTEI11553	-0.650112	3.41747	9.99508	0.00632813	0.180738	NOT
ASTEI11278	-0.365707	5.42795	3.96587	0.0646064	0.267666	NOT
ASTEI11427	1.07605	0.249358	1.31412	0.269274	0.509641	NOT
ASTEI11366	0.772861	-0.537757	1.21669	0.28707	0.525194	NOT
ASTEI11319	0.158953	5.82709	0.354421	0.56033	0.742403	NOT
ASTEI11605	-0.0098502	-0.297442	0.000587628	0.999678	0.999775	NOT
ASTEI11493	0.772776	0.762641	4.7751	0.0448291	0.237904	NOT
ASTEI11499	-1.43393	1.11747	6.88737	0.0189196	0.192405	NEGATIVE
ASTEI11243	-0.0690686	3.40323	0.136739	0.716616	0.844832	NOT
ASTEI11500	2.23908	0.907159	13.7691	0.00203272	0.166154	POSITIVE
ASTEI11184	-0.0516058	3.98501	0.0929409	0.764581	0.873227	NOT
ASTEI10321	1.14015	-0.503801	6.23247	0.0244213	0.204078	POSITIVE
ASTEI10322	0.174194	-0.221739	0.178542	0.678511	0.820885	NOT
ASTEI10323	0.2762	4.13434	0.610139	0.446661	0.660544	NOT
ASTEI10324	0.148602	7.83675	0.301385	0.590943	0.764017	NOT
ASTEI10327	0.426071	4.52941	1.73434	0.207254	0.445355	NOT
ASTEI10328	0.831072	7.93635	4.93471	0.0418195	0.232978	NOT
ASTEI10329	-0.508039	7.4664	5.75556	0.0296024	0.214781	NOT
ASTEI10330	0.01887	6.35518	0.0322793	0.859775	0.924409	NOT
ASTEI10331	-0.154369	6.88752	2.06935	0.170439	0.402739	NOT
ASTEI10332	-0.138679	6.95575	1.53688	0.233772	0.4724	NOT
ASTEI10333	0.00783377	4.83983	0.00431066	0.948503	0.974669	NOT
ASTEI10334	0.708081	1.28977	3.49801	0.0807097	0.287232	NOT
ASTEI10335	0.120943	7.64624	1.44917	0.246966	0.486015	NOT
ASTEI10336	-0.360156	5.06442	4.33169	0.0546125	0.252319	NOT
ASTEI10337	0.215727	0.766208	0.309383	0.586107	0.760359	NOT
ASTEI10339	0.109988	6.31892	0.129467	0.723907	0.848966	NOT
ASTEI10340	0.363406	3.99814	1.87919	0.190214	0.427246	NOT
ASTEI10341	-0.389362	5.71389	6.88021	0.0189714	0.192553	NOT
ASTEI10342	-0.419354	6.81129	3.90006	0.0666251	0.269941	NOT
ASTEI10343	0.230125	4.40165	2.62358	0.125723	0.347018	NOT
ASTEI10344	0.0574917	5.46827	0.31449	0.583063	0.758573	NOT
ASTEI10345	-0.0154913	3.69255	0.0132469	0.909868	0.95389	NOT
ASTEI10346	-0.5957	6.99841	6.16257	0.0251108	0.20555	NOT
ASTEI10347	0.499886	7.67251	1.30514	0.27085	0.510918	NOT
ASTEI12358	-0.0825639	8.05754	0.184113	0.673847	0.818169	NOT
ASTEI11356	1.12495	-0.602953	0.796435	0.385991	0.609173	NOT
ASTEI11262	0.750604	7.61593	3.71265	0.0727944	0.277153	NOT
ASTEI11094	0.830645	2.0017	8.58424	0.0101836	0.180738	NOT
ASTEI11600	0.410198	2.17039	1.08708	0.313325	0.551172	NOT
ASTEI11452	-0.0948847	5.25795	0.431339	0.521095	0.714189	NOT
ASTEI11019	0.606584	1.27949	5.15317	0.0380735	0.228663	NOT
ASTEI11276	0.368236	5.70223	0.86252	0.367464	0.593418	NOT
ASTEI08549	0.113905	4.33882	0.799679	0.385049	0.608396	NOT
ASTEI08550	0.00160693	5.46144	8.82082e-05	0.992628	0.996299	NOT
ASTEI08551	-0.389446	6.20256	3.59214	0.0771188	0.281731	NOT
ASTEI08552	-0.2038	6.73948	4.5374	0.0497924	0.244851	NOT
ASTEI08553	-0.0535523	5.75668	0.163569	0.691492	0.828281	NOT
ASTEI08555	-0.0788366	4.39789	0.0417705	0.840753	0.915232	NOT
ASTEI08556	0.00917639	1.92374	0.000425404	0.983811	0.992331	NOT
ASTEI08557	0.0858028	3.58147	0.206812	0.655668	0.807068	NOT
ASTEI08558	-0.419323	4.6872	3.21284	0.0928669	0.304852	NOT
ASTEI08559	-0.0259802	3.91777	0.0231392	0.881085	0.937738	NOT
ASTEI08560	-0.299491	5.0989	4.70288	0.0462733	0.238435	NOT
ASTEI08561	-0.592249	4.78983	7.66652	0.0141363	0.187516	NOT
ASTEI08562	-0.770171	8.51472	7.42133	0.0154732	0.18895	NOT
ASTEI085593	-0.420867	6.73155	7.56998	0.0146462	0.187678	NOT
ASTEI08564	-0.302702	5.58748	3.57204	0.0778694	0.283249	NOT
ASTEI08565	0.399313	4.45655	3.83664	0.0686409	0.271725	NOT
ASTEI085594	0.489438	2.59091	3.77519	0.0706633	0.27489	NOT
ASTEI08567	0.314686	0.712355	1.1544	0.299292	0.537028	NOT
ASTEI08571	0.475964	4.58943	4.87297	0.042955	0.234958	NOT
ASTEI08572	0.062175	5.70987	0.403788	0.534534	0.725088	NOT
ASTEI08573	0.0606497	10.9985	0.120594	0.733125	0.855492	NOT
ASTEI08574	-0.542166	6.61912	7.96937	0.0126641	0.187516	NOT
ASTEI08575	-0.0610913	5.23685	0.432526	0.52053	0.714076	NOT
ASTEI08576	0.0856872	6.47107	0.91832	0.352824	0.583439	NOT
ASTEI08577	-0.227032	6.95803	3.25041	0.0911463	0.302743	NOT
ASTEI08578	-0.418491	5.42275	3.87141	0.0675269	0.270445	NOT
ASTEI08579	-0.260618	5.69458	3.99896	0.0636187	0.266328	NOT
ASTEI08580	0.216518	0.127127	0.271233	0.609966	0.776196	NOT
ASTEI08581	1.05929	8.02639	3.78035	0.0704909	0.27451	NOT
ASTEI08582	0.39784	6.14395	3.12536	0.0970265	0.309572	NOT
ASTEI08583	-0.635163	5.27643	9.27666	0.0080304	0.180738	NOT
ASTEI08584	-0.0929186	5.94028	0.435385	0.519174	0.712975	NOT
ASTEI08585	0.389893	1.35728	1.65161	0.217866	0.455984	NOT
ASTEI08586	-0.513456	4.35999	6.56824	0.0213991	0.198442	NOT
ASTEI08587	-0.12616	6.69191	2.53694	0.131669	0.355529	NOT
ASTEI08588	0.0437586	10.2834	0.0630956	0.805013	0.895597	NOT
ASTEI08589	-0.331673	4.76724	1.83116	0.19566	0.43293	NOT
ASTEI08590	-0.730634	4.22416	3.5942	0.0770423	0.281716	NOT
ASTEI08591	-0.106954	4.61488	0.75702	0.397716	0.619711	NOT
ASTEI08592	-0.174039	5.66292	0.506134	0.48753	0.689747	NOT
ASTEI08593	0.764854	0.000116919	3.88047	0.0672402	0.270047	NOT
ASTEI08916	1.50523	-0.240464	6.36554	0.0231682	0.201232	POSITIVE
ASTEI08919	-0.364762	4.89849	1.26594	0.277881	0.516949	NOT
ASTEI08920	-0.265898	6.17	1.05226	0.320942	0.557079	NOT
ASTEI08921	0.0262471	7.37953	0.0181391	0.894621	0.944986	NOT
ASTEI08922	-0.0500364	8.42122	0.0335214	0.857134	0.922827	NOT
ASTEI08923	-0.773459	7.01398	0.453981	0.510508	0.706435	NOT
ASTEI08924	0.391511	1.05616	1.6222	0.221806	0.460121	NOT
ASTEI08925	0.148299	7.1358	1.6447	0.218784	0.457176	NOT
ASTEI08926	-0.197161	6.3306	2.99549	0.10362	0.317355	NOT
ASTEI08927	0.608509	1.57115	5.09642	0.0390077	0.229796	NOT
ASTEI08928	-0.224528	5.54387	3.03177	0.101726	0.31559	NOT
ASTEI08929	0.271817	7.56562	1.47799	0.242526	0.481035	NOT
ASTEI08930	-0.0322172	4.68043	0.08202	0.778422	0.880936	NOT
ASTEI08931	0.317093	-0.152294	0.589535	0.454294	0.665342	NOT
ASTEI08934	0.254694	7.67579	0.144696	0.708889	0.838984	NOT
ASTEI08935	0.381672	5.73846	3.13726	0.0964474	0.309544	NOT
ASTEI08936	0.473811	0.974313	1.09489	0.311649	0.549073	NOT
ASTEI08937	-0.0516619	4.4973	0.209094	0.653908	0.805627	NOT
ASTEI08938	0.0219083	6.8777	0.0112148	0.917038	0.958591	NOT
ASTEI08939	-0.0697916	5.52026	0.258976	0.618089	0.782533	NOT
ASTEI08940	-0.226885	4.76476	1.35565	0.262138	0.502822	NOT
ASTEI08941	0.447452	4.14031	2.43903	0.138806	0.365595	NOT
ASTEI08942	0.166205	8.43414	0.757169	0.397671	0.619711	NOT
ASTEI08943	-0.125632	10.5182	1.60371	0.224331	0.461987	NOT
ASTEI08944	-0.0458817	6.50407	0.192221	0.667206	0.813361	NOT
ASTEI08945	0.0494289	7.1247	0.0789039	0.782554	0.883672	NOT
ASTEI08946	-0.435981	2.5615	1.12332	0.305661	0.543631	NOT
ASTEI08947	-1.10255	3.47794	4.65188	0.0473258	0.240762	NEGATIVE
ASTEI08948	-0.244792	5.73466	5.99744	0.0268309	0.209178	NOT
ASTEI08949	-0.46765	6.10176	8.00121	0.0125198	0.187516	NOT
ASTEI08950	-0.0154306	5.16373	0.0132328	0.909915	0.95389	NOT
ASTEI08951	0.275048	4.1167	3.73023	0.0721878	0.276935	NOT
ASTEI08952	-0.192822	5.03583	1.57552	0.228253	0.466364	NOT
ASTEI08953	-0.458679	6.83022	9.16314	0.0083447	0.180738	NOT
ASTEI08954	-0.208947	4.17185	0.920168	0.352354	0.583036	NOT
ASTEI08955	-0.230928	3.25303	0.882285	0.362179	0.590208	NOT
ASTEI08956	0.0663062	7.90229	0.203034	0.658606	0.808736	NOT
ASTEI08957	-0.0199638	5.57136	0.0346282	0.854823	0.92139	NOT
ASTEI08958	1.00803	3.03763	8.61907	0.0100606	0.180738	POSITIVE
ASTEI08959	0.739558	6.21905	3.51042	0.0802249	0.286716	NOT
ASTEI08960	0.469774	8.69561	4.79162	0.044506	0.237199	NOT
ASTEI08964	0.849299	5.78128	7.03272	0.017901	0.192257	NOT
ASTEI08965	-0.156526	7.75241	2.94278	0.10645	0.322643	NOT
ASTEI08966	0.0990562	9.3817	0.335389	0.570937	0.750861	NOT
ASTEI08967	-0.103457	5.1602	0.400153	0.536356	0.72601	NOT
ASTEI08968	0.203563	4.27911	1.41254	0.252768	0.492401	NOT
ASTEI08969	-0.421109	4.29629	2.64867	0.124063	0.344556	NOT
ASTEI08970	0.366847	2.97488	0.946469	0.345759	0.57692	NOT
ASTEI08971	-0.184307	6.25514	2.3539	0.145399	0.372789	NOT
ASTEI08972	-0.41179	5.16824	3.17859	0.0944693	0.307115	NOT
ASTEI08973	0.12452	4.59384	0.905196	0.35619	0.58553	NOT
ASTEI08974	-0.668508	8.55017	7.59779	0.0144972	0.187678	NOT
ASTEI08975	-0.293457	7.79692	4.96487	0.0412776	0.23143	NOT
ASTEI08976	0.0867499	4.06378	0.159679	0.694979	0.830247	NOT
ASTEI08977	-0.108551	5.35925	0.954748	0.34372	0.575864	NOT
ASTEI08978	0.192477	6.78859	1.55519	0.231136	0.469002	NOT
ASTEI08979	-0.308233	4.96595	4.59551	0.048522	0.243387	NOT
ASTEI08980	0.0966571	3.25989	0.129761	0.723608	0.848805	NOT
ASTEI08981	0.0440679	4.98929	0.0573675	0.813887	0.900124	NOT
ASTEI08982	-0.295836	8.94917	5.03925	0.0399758	0.230693	NOT
ASTEI08983	0.991955	-0.364805	2.12555	0.165093	0.396041	NOT
ASTEI08984	0.217536	0.816186	0.348702	0.563475	0.744848	NOT
ASTEI08985	0.000926472	7.52703	2.73076e-05	0.995898	0.998102	NOT
ASTEI09590	-0.0351607	5.56681	0.137057	0.716302	0.844647	NOT
ASTEI09591	-0.083858	5.55715	0.600617	0.450162	0.662964	NOT
ASTEI09592	-0.170169	4.53923	0.99647	0.333702	0.567844	NOT
ASTEI09593	-0.162387	6.0218	1.62462	0.221479	0.459791	NOT
ASTEI09594	-0.374613	7.41625	9.41126	0.00767511	0.180738	NOT
ASTEI09595	-0.380538	4.62769	2.23103	0.155611	0.385495	NOT
ASTEI09596	0.233487	3.06123	1.76456	0.203543	0.441417	NOT
ASTEI09597	-0.0174343	7.50297	0.0188384	0.892622	0.943858	NOT
ASTEI09598	-0.234432	5.26086	1.47951	0.242296	0.480768	NOT
ASTEI09599	0.143998	6.42796	0.902054	0.357003	0.586244	NOT
ASTEI09600	-0.463843	5.40107	10.8067	0.00488023	0.173753	NOT
ASTEI09601	0.177108	4.72765	1.63543	0.220022	0.458079	NOT
ASTEI09603	0.290682	1.97196	1.3044	0.270981	0.510945	NOT
ASTEI09608	0.150611	1.33019	0.344451	0.565837	0.74646	NOT
ASTEI09610	0.486447	2.36639	4.14754	0.0593968	0.259044	NOT
ASTEI09611	-0.160547	5.20293	1.1486	0.300468	0.53832	NOT
ASTEI09612	-0.0656772	4.3037	0.0145948	0.905416	0.951462	NOT
ASTEI09613	0.283465	0.68153	0.346144	0.564894	0.746097	NOT
ASTEI09614	0.881547	1.95664	5.02958	0.0401424	0.230693	NOT
ASTEI09615	-0.328762	3.74498	1.03116	0.325685	0.561093	NOT
ASTEI09616	-0.398869	5.78087	4.86433	0.0431166	0.234958	NOT
ASTEI09617	0.190312	6.8548	0.60133	0.449898	0.66296	NOT
ASTEI09618	0.316295	7.06416	1	0.332874	0.566902	NOT
ASTEI09619	0.89418	2.87596	7.97243	0.0126502	0.187516	NOT
ASTEI09620	0.183647	6.75573	3.18035	0.0943862	0.307115	NOT
ASTEI09621	-0.19748	6.32122	1.34594	0.263783	0.504568	NOT
ASTEI09623	0.27381	1.92558	0.882212	0.362198	0.590208	NOT
ASTEI09625	0.536882	5.11603	3.6489	0.0750454	0.27976	NOT
ASTEI09626	0.15504	5.33449	0.131785	0.721558	0.847333	NOT
ASTEI09627	0.280832	6.01371	5.21109	0.0371467	0.228104	NOT
ASTEI09628	-0.0990773	3.27375	0.5474	0.47059	0.677471	NOT
ASTEI09629	0.274901	4.60951	1.59832	0.225074	0.462804	NOT
ASTEI09630	0.586745	1.0219	0.737072	0.403858	0.624657	NOT
ASTEI09632	0.560639	0.793012	1.42396	0.25094	0.490558	NOT
ASTEI09633	0.719366	1.23771	2.94698	0.106221	0.322256	NOT
ASTEI09634	0.942157	0.0920571	1.91561	0.186211	0.422396	NOT
ASTEI11158	0.188785	5.17384	0.714633	0.410943	0.629385	NOT
ASTEI07741	-0.457415	2.94157	6.61587	0.0210063	0.196919	NOT
ASTEI07742	0.206516	11.0169	3.64134	0.0753176	0.27976	NOT
ASTEI07743	-0.0894221	6.32676	0.847529	0.371549	0.59568	NOT
ASTEI07744	-0.170117	6.20581	2.07434	0.169955	0.401784	NOT
ASTEI07745	0.0569613	10.3783	0.0989552	0.757339	0.869613	NOT
ASTEI07746	0.0493972	9.89728	0.073566	0.789841	0.886948	NOT
ASTEI07747	-0.111833	6.46031	1.44293	0.247942	0.487098	NOT
ASTEI07748	0.732427	0.0390663	2.1322	0.164475	0.395231	NOT
ASTEI07749	0.967714	3.75285	2.62854	0.125392	0.346523	NOT
ASTEI07750	0.456761	3.57101	0.976317	0.338488	0.571528	NOT
ASTEI07751	0.178541	8.04454	0.23507	0.634662	0.794721	NOT
ASTEI07752	0.1637	6.0094	2.20894	0.15754	0.387261	NOT
ASTEI07753	0.310173	10.6343	2.84885	0.111725	0.329622	NOT
ASTEI07754	0.0300114	5.21319	0.0567996	0.814792	0.900454	NOT
ASTEI07755	0.448931	4.50301	3.61243	0.0763698	0.280798	NOT
ASTEI07756	0.203965	8.98489	1.1847	0.293261	0.53129	NOT
ASTEI07757	-0.135717	7.20568	0.868666	0.365808	0.592557	NOT
ASTEI07758	-0.414694	4.11765	4.78037	0.0447258	0.237633	NOT
ASTEI07759	-0.642599	4.82585	5.2644	0.0363168	0.226146	NOT
ASTEI07761	0.50131	4.36851	4.97068	0.0411742	0.23124	NOT
ASTEI07762	-0.820694	4.68565	7.0342	0.017891	0.192257	NOT
ASTEI07763	0.173648	6.58957	2.35407	0.145385	0.372789	NOT
ASTEI07764	0.330195	1.48596	2.21556	0.156958	0.386566	NOT
ASTEI07767	-0.530844	1.60631	5.82522	0.0287716	0.213366	NOT
ASTEI07768	-0.468243	6.68217	12.5964	0.00283919	0.166154	NOT
ASTEI07770	-0.699037	2.55968	6.81376	0.0194607	0.194457	NOT
ASTEI07771	0.550425	0.013722	2.99648	0.103568	0.317355	NOT
ASTEI07772	0.797741	1.36165	5.30775	0.0356576	0.224773	NOT
ASTEI07773	-0.0406736	4.93477	0.14562	0.708007	0.838421	NOT
ASTEI07774	0.617887	2.99262	5.17025	0.0377974	0.228104	NOT
ASTEI07775	0.541015	9.54497	4.97971	0.0410141	0.231162	NOT
ASTEI07776	-0.0313609	5.91744	0.061214	0.807879	0.89714	NOT
ASTEI07777	0.326716	6.65579	3.51038	0.0802268	0.286716	NOT
ASTEI07778	-0.379846	6.61006	13.2271	0.00236766	0.166154	NOT
ASTEI07779	0.241118	6.77111	1.15615	0.29894	0.536957	NOT
ASTEI07780	0.049502	7.12388	0.173764	0.682581	0.823754	NOT
ASTEI07781	-0.133762	7.47538	1.64384	0.218898	0.457189	NOT
ASTEI07782	-0.420944	7.13684	3.12777	0.0969088	0.309572	NOT
ASTEI07783	-0.545376	6.90285	4.42458	0.0523711	0.247775	NOT
ASTEI07784	0.49015	2.45507	1.10994	0.30846	0.546751	NOT
ASTEI07785	-0.133182	6.79003	1.62707	0.221148	0.459495	NOT
ASTEI07786	-0.0908977	4.60415	0.663205	0.427932	0.643834	NOT
ASTEI07787	0.496042	5.89837	7.2227	0.0166633	0.19135	NOT
ASTEI07788	-0.536831	7.45919	6.18529	0.0248843	0.20555	NOT
ASTEI07789	0.288603	8.78074	1.82412	0.196475	0.43293	NOT
ASTEI07790	-0.0463856	7.22867	0.169712	0.686085	0.825833	NOT
ASTEI07791	-0.238615	4.34966	2.66317	0.123115	0.343398	NOT
ASTEI07792	0.0475128	4.74981	0.148921	0.704884	0.836163	NOT
ASTEI07793	0.000433198	6.51236	1.25139e-05	0.997223	0.998327	NOT
ASTEI07794	-0.156801	6.0729	1.60413	0.224273	0.461986	NOT
ASTEI07795	-0.0219056	3.67761	0.0216737	0.884882	0.939549	NOT
ASTEI07796	-0.120924	6.03704	1.44733	0.247254	0.486395	NOT
ASTEI07797	-0.0274903	5.05287	0.0342306	0.855649	0.921744	NOT
ASTEI07798	0.572295	2.9787	4.12537	0.0600053	0.260256	NOT
ASTEI07799	-0.196382	5.20685	2.46694	0.136724	0.362586	NOT
ASTEI07800	-0.0463203	5.02143	0.149605	0.704243	0.835787	NOT
ASTEI07801	0.704742	4.14521	8.23249	0.0115264	0.186887	NOT
ASTEI07803	0.66757	5.12454	7.35531	0.0158576	0.189483	NOT
ASTEI07805	0.0372825	6.9134	0.0206244	0.887682	0.940682	NOT
ASTEI07806	0.372717	5.03101	1.4825	0.24184	0.48054	NOT
ASTEI07807	0.16254	7.04742	2.57418	0.129072	0.351868	NOT
ASTEI07808	-0.38042	3.43317	2.5336	0.131904	0.355777	NOT
ASTEI07809	-0.220997	6.86423	3.52239	0.0797611	0.286261	NOT
ASTEI07810	0.00958272	6.40019	0.00316721	0.955849	0.977655	NOT
ASTEI07811	-0.167084	4.31486	1.24547	0.281651	0.519933	NOT
ASTEI07812	0.378069	3.5677	0.356544	0.559171	0.741534	NOT
ASTEI07813	-0.148732	6.36364	2.13955	0.163794	0.394359	NOT
ASTEI07814	0.11834	5.10839	1.09241	0.312181	0.549728	NOT
ASTEI078091	0.128049	5.20637	1.48989	0.240723	0.479368	NOT
ASTEI07816	0.0870737	6.70435	0.699933	0.41569	0.633737	NOT
ASTEI07817	0.822542	0.198417	3.09478	0.0985327	0.311708	NOT
ASTEI07819	-0.0345727	3.44655	0.0202955	0.888575	0.941242	NOT
ASTEI07820	-0.0448708	2.66383	0.0353302	0.853377	0.92089	NOT
ASTEI07821	-0.0438644	6.35766	0.289653	0.598191	0.768953	NOT
ASTEI07822	-0.0679378	5.24833	0.1974	0.663052	0.810614	NOT
ASTEI07823	0.253724	5.64233	3.65132	0.0749583	0.279757	NOT
ASTEI07824	-0.0325203	6.49738	0.182111	0.675513	0.81941	NOT
ASTEI07825	-0.113595	7.47752	0.581281	0.457411	0.667612	NOT
ASTEI07826	-0.721572	7.20918	5.92107	0.0276723	0.211014	NOT
ASTEI07827	0.169528	5.77382	0.86356	0.367183	0.593222	NOT
ASTEI07830	0.357338	0.527226	0.912888	0.354212	0.583909	NOT
ASTEI07831	0.169402	8.44543	1.22859	0.284812	0.523191	NOT
ASTEI07832	1.01839	0.0112686	1.39827	0.255075	0.495075	NOT
ASTEI07833	0.449083	2.73156	1.76996	0.20289	0.441113	NOT
ASTEI07834	-0.1139	8.47474	0.731658	0.40555	0.625667	NOT
ASTEI07835	0.509543	4.0058	0.528234	0.47833	0.683367	NOT
ASTEI07836	0.79576	6.82997	8.24139	0.01149	0.186887	NOT
ASTEI07837	0.508633	8.41104	3.71691	0.0726467	0.277153	NOT
ASTEI07838	-0.362707	7.74139	4.14863	0.0593671	0.259044	NOT
ASTEI11268	0.544114	-0.471994	1.54668	0.232357	0.470699	NOT
ASTEI11504	-0.294432	2.90074	1.95659	0.181834	0.415988	NOT
ASTEI11140	-0.82263	4.68792	5.99689	0.0268369	0.209178	NOT
ASTEI11141	0.187474	6.6057	1.74197	0.206309	0.444872	NOT
ASTEI11142	0.0549352	10.8537	0.212984	0.650936	0.803777	NOT
ASTEI11357	-0.126826	3.1206	0.287674	0.599432	0.769676	NOT
ASTEI02286	0.697765	1.18607	3.89684	0.0667258	0.269941	NOT
ASTEI02287	0.588843	5.86251	2.83982	0.112249	0.330529	NOT
ASTEI02288	0.0761458	5.28172	0.617586	0.443954	0.657861	NOT
ASTEI02289	-0.0698663	6.47701	0.228678	0.639271	0.796468	NOT
ASTEI12123	-0.121074	-0.673142	0.0548111	0.817999	0.902451	NOT
ASTEI02290	0.0372928	6.93747	0.0382363	0.847544	0.91826	NOT
ASTEI02291	-0.0581473	4.35381	0.235629	0.634263	0.794427	NOT
ASTEI02292	0.867723	2.23807	5.67718	0.0305704	0.216312	NOT
ASTEI02293	0.107704	7.99988	0.31165	0.584752	0.759563	NOT
ASTEI02294	0.0779679	5.75376	0.416608	0.528202	0.719341	NOT
ASTEI02295	-0.14055	5.49479	0.900948	0.35729	0.586403	NOT
ASTEI02296	-0.073272	4.65323	0.383048	0.545087	0.730619	NOT
ASTEI02297	0.0874908	6.03718	0.997047	0.333567	0.567707	NOT
ASTEI02298	-0.678319	7.88229	7.139	0.0171961	0.192257	NOT
ASTEI02299	0.00349487	6.29787	0.0014356	0.970266	0.986756	NOT
ASTEI02300	0.25599	5.54695	3.27366	0.0901005	0.30088	NOT
ASTEI02301	-0.0518051	5.88794	0.245471	0.627327	0.789479	NOT
ASTEI02302	-0.0257769	9.9914	0.0381478	0.847718	0.91826	NOT
ASTEI02303	-0.249859	5.23956	2.83474	0.112545	0.330891	NOT
ASTEI02304	0.171058	6.41389	0.397219	0.537835	0.726602	NOT
ASTEI02305	0.532007	2.93752	2.40151	0.141665	0.369274	NOT
ASTEI02306	-0.175358	6.38407	1.21603	0.287196	0.525194	NOT
ASTEI02307	0.198595	3.00905	1.16588	0.296987	0.535313	NOT
ASTEI02308	-0.250119	5.57917	2.97529	0.104694	0.31941	NOT
ASTEI02309	0.902506	8.82503	9.23828	0.00813511	0.180738	NOT
ASTEI02310	1.06113	8.94528	9.38091	0.00775361	0.180738	POSITIVE
ASTEI02311	0.272858	7.02879	1.05325	0.320723	0.557079	NOT
ASTEI02312	-0.206198	5.85778	2.41912	0.140314	0.367436	NOT
ASTEI02313	-0.0923178	5.38091	0.481704	0.498061	0.697858	NOT
ASTEI02314	0.0949208	6.53692	0.506084	0.487551	0.689747	NOT
ASTEI02315	-0.0291015	4.26952	0.0411455	0.841932	0.915437	NOT
ASTEI02316	-0.00880969	7.31503	0.000465676	0.983062	0.991994	NOT
ASTEI02317	-0.0753117	4.46835	0.207558	0.655091	0.806699	NOT
ASTEI02318	0.467162	6.42155	15.4843	0.00127968	0.159646	NOT
ASTEI02319	0.855442	7.06351	10.0838	0.00614808	0.180738	NOT
ASTEI02320	0.491968	3.1332	3.20375	0.093289	0.305422	NOT
ASTEI02321	-0.179972	5.98194	1.24267	0.282173	0.520438	NOT
ASTEI02322	0.51731	2.57831	2.21581	0.156936	0.386566	NOT
ASTEI02323	0.651874	2.7096	4.70713	0.0461868	0.238435	NOT
ASTEI02324	0.613922	5.22694	0.894835	0.35888	0.587518	NOT
ASTEI02325	0.312632	1.78172	0.320427	0.579565	0.756611	NOT
ASTEI02328	0.143387	2.12954	0.160335	0.694387	0.830109	NOT
ASTEI02329	-0.0263116	3.30478	0.00955756	0.923391	0.962207	NOT
ASTEI02330	-0.16764	6.12149	4.28967	0.055663	0.253455	NOT
ASTEI02331	-0.38236	6.25322	6.34632	0.0233445	0.201306	NOT
ASTEI02332	-0.15991	4.3444	0.679738	0.422352	0.639641	NOT
ASTEI02333	1.18717	-0.202509	6.72442	0.0201417	0.19576	POSITIVE
ASTEI02334	0.1704	5.18595	3.66448	0.0744876	0.278882	NOT
ASTEI02335	-0.0853098	3.69736	0.277884	0.605656	0.773343	NOT
ASTEI02336	-0.014389	7.51436	0.0135963	0.908692	0.953599	NOT
ASTEI02337	-0.159338	6.19278	1.42985	0.250003	0.489562	NOT
ASTEI02338	0.0821812	7.23729	0.100134	0.755948	0.868527	NOT
ASTEI02339	0.359108	5.99667	2.49085	0.134971	0.359721	NOT
ASTEI02340	0.0334523	6.48024	0.167563	0.687963	0.826484	NOT
ASTEI02341	-0.144963	6.29359	0.974389	0.338951	0.5717	NOT
ASTEI02342	-0.497649	4.26382	3.81231	0.0694335	0.273535	NOT
ASTEI02343	-0.333967	5.24712	7.035	0.0178856	0.192257	NOT
ASTEI02344	-0.21668	6.3756	4.67623	0.04682	0.239347	NOT
ASTEI02346	-0.0870394	6.20627	0.16701	0.688449	0.826484	NOT
ASTEI02347	-0.456881	7.43878	11.1304	0.00441118	0.168782	NOT
ASTEI02348	-0.35471	6.41338	2.78221	0.11566	0.334367	NOT
ASTEI02349	-0.200344	4.46289	1.63861	0.219596	0.457595	NOT
ASTEI02350	-0.252471	6.62674	2.31053	0.148907	0.37697	NOT
ASTEI02351	0.35374	5.2194	4.87803	0.0428604	0.234958	NOT
ASTEI02356	0.34498	2.03869	1.88972	0.189046	0.426013	NOT
ASTEI02357	0.485143	-0.415404	0.88816	0.360629	0.589351	NOT
ASTEI02358	0.347124	1.93745	0.603072	0.449255	0.662574	NOT
ASTEI02359	-0.170273	-0.707459	0.129807	0.723561	0.848805	NOT
ASTEI02360	-0.171432	5.22099	0.32344	0.577806	0.755558	NOT
ASTEI02361	0.256459	7.23443	0.679732	0.422354	0.639641	NOT
ASTEI02362	0.0493437	6.8922	0.115217	0.738899	0.859409	NOT
ASTEI02363	0.0926088	6.19855	1.64576	0.218643	0.457146	NOT
ASTEI02365	0.441242	3.20116	1.49656	0.23972	0.478419	NOT
ASTEI02366	0.380062	3.07115	1.48744	0.241092	0.479766	NOT
ASTEI02367	0.476817	6.10549	5.17038	0.0377952	0.228104	NOT
ASTEI02368	0.157147	3.18064	0.226153	0.641113	0.797635	NOT
ASTEI02370	-0.401766	6.86776	4.31306	0.0550753	0.252746	NOT
ASTEI02371	0.0431354	6.98461	0.267696	0.612285	0.777859	NOT
ASTEI02372	-0.301271	5.6788	2.00857	0.176466	0.409994	NOT
ASTEI02373	-0.123669	5.45864	0.483791	0.497146	0.697492	NOT
ASTEI02374	-0.281748	9.90264	4.99267	0.0407855	0.231161	NOT
ASTEI02375	-0.542527	4.2791	5.43792	0.0337606	0.223231	NOT
ASTEI02376	0.43805	5.41229	3.3588	0.0863912	0.295772	NOT
ASTEI02378	0.594075	2.43126	5.50117	0.0328813	0.220807	NOT
ASTEI02380	1.22303	-0.326263	8.72644	0.00969224	0.180738	POSITIVE
ASTEI02381	0.143387	5.52216	1.12701	0.304894	0.543017	NOT
ASTEI02382	0.373394	4.50721	0.961551	0.342058	0.574853	NOT
ASTEI02383	0.416452	1.86011	0.520909	0.481346	0.685207	NOT
ASTEI02384	0.391782	3.70979	3.67798	0.0740084	0.278429	NOT
ASTEI02385	0.511066	-0.364365	1.0336	0.325132	0.560944	NOT
ASTEI02386	0.625609	-0.282527	0.418588	0.527236	0.718496	NOT
ASTEI02389	0.541998	6.06008	9.59448	0.00721994	0.180738	NOT
ASTEI02390	0.338002	5.56315	0.0143724	0.906368	0.952313	NOT
ASTEI02392	0.469224	4.22977	0.719619	0.409353	0.628351	NOT
ASTEI02393	0.985978	0.301223	2.79578	0.114846	0.333228	NOT
ASTEI02394	0.911988	-0.472082	2.21916	0.156643	0.386313	NOT
ASTEI02395	0.0861737	6.37609	0.297208	0.593502	0.765407	NOT
ASTEI02396	0.187828	2.5184	0.230358	0.638052	0.795886	NOT
ASTEI02397	0.0403988	2.68054	0.0283576	0.868478	0.929405	NOT
ASTEI02398	-0.0911353	7.673	0.908698	0.355287	0.584513	NOT
ASTEI02399	0.00681897	4.74434	0.00325795	0.955222	0.977637	NOT
ASTEI02400	0.568611	2.65481	1.27519	0.276201	0.515976	NOT
ASTEI02401	0.36415	7.6082	2.11924	0.165683	0.396748	NOT
ASTEI02402	-0.243793	4.94367	2.52063	0.132826	0.356507	NOT
ASTEI02403	0.259185	8.32772	2.09356	0.16811	0.399436	NOT
ASTEI02404	0.412806	6.89622	4.09349	0.0608935	0.261748	NOT
ASTEI02407	0.0887651	6.87455	0.151965	0.702041	0.834326	NOT
ASTEI02408	0.106867	2.31287	0.156649	0.697728	0.832135	NOT
ASTEI02409	-0.135023	5.33456	1.24014	0.282644	0.52103	NOT
ASTEI02410	-0.223953	3.98422	1.935	0.184124	0.419043	NOT
ASTEI02411	-0.438581	6.56322	5.0406	0.0399527	0.230693	NOT
ASTEI02412	1.17277	8.29375	12.7285	0.00273219	0.166154	POSITIVE
ASTEI02413	0.486982	1.9067	1.92676	0.185007	0.420682	NOT
ASTEI02415	1.11385	8.36877	7.9725	0.0126499	0.187516	POSITIVE
ASTEI02416	0.747062	4.40189	8.43989	0.0107117	0.182879	NOT
ASTEI02417	0.336588	6.67258	2.51641	0.133127	0.357036	NOT
ASTEI02418	-0.268665	3.42019	1.36065	0.261296	0.501881	NOT
ASTEI02419	0.264523	4.61395	1.71958	0.209098	0.44707	NOT
ASTEI02420	-0.501482	6.10934	2.293	0.150354	0.378857	NOT
ASTEI02421	0.0911222	10.3168	0.286702	0.600044	0.769896	NOT
ASTEI02422	0.443533	7.14355	9.27898	0.00802412	0.180738	NOT
ASTEI02423	-0.299033	6.42809	6.09532	0.0257955	0.207007	NOT
ASTEI02424	-0.0306985	7.51678	0.0986449	0.757706	0.869717	NOT
ASTEI02425	0.529156	1.89467	3.35989	0.0863446	0.295711	NOT
ASTEI02427	-0.308591	2.8682	0.618684	0.443557	0.65765	NOT
ASTEI02428	0.138949	0.0112762	0.112488	0.741887	0.861234	NOT
ASTEI02429	-0.0440414	5.55339	0.163062	0.691944	0.828524	NOT
ASTEI02430	-0.36812	7.06814	4.4793	0.0511013	0.247089	NOT
ASTEI02431	0.108536	3.60104	0.371798	0.55098	0.735591	NOT
ASTEI02432	0.16011	4.34586	0.523484	0.480282	0.684354	NOT
ASTEI02434	0.193771	0.36723	0.246858	0.626363	0.788632	NOT
ASTEI02435	0.308367	3.62889	0.442293	0.515924	0.710608	NOT
ASTEI02436	0.326487	7.09254	1.8922	0.188772	0.426013	NOT
ASTEI02437	-0.185608	6.12069	2.42437	0.139914	0.366843	NOT
ASTEI02438	-0.19916	5.09762	1.51191	0.237433	0.476065	NOT
ASTEI02439	0.225056	6.69076	3.24004	0.0916175	0.303651	NOT
ASTEI02440	0.59281	1.68288	2.44476	0.138375	0.365035	NOT
ASTEI02441	-0.161505	2.42378	0.329711	0.57418	0.753401	NOT
ASTEI02442	0.0743062	4.60423	0.14992	0.703948	0.835726	NOT
ASTEI02443	0.475768	3.13429	1.91587	0.186183	0.422396	NOT
ASTEI02444	0.225115	4.15396	0.833348	0.375475	0.599461	NOT
ASTEI02445	0.443932	6.91459	2.23188	0.155537	0.38546	NOT
ASTEI02446	0.54058	3.17676	2.65034	0.123953	0.344344	NOT
ASTEI02447	0.282702	2.06035	0.810447	0.381948	0.605108	NOT
ASTEI02448	-0.79912	8.04776	10.4218	0.00551351	0.180738	NOT
ASTEI02449	-0.771669	3.86539	9.16134	0.00834981	0.180738	NOT
ASTEI02450	-0.902187	5.78131	11.6232	0.00379235	0.166154	NOT
ASTEI02451	-0.27669	9.80255	1.32973	0.266562	0.50718	NOT
ASTEI02452	-0.242009	3.99825	0.986638	0.336025	0.569916	NOT
ASTEI02453	-0.0873459	7.63538	0.606336	0.448054	0.661655	NOT
ASTEI02454	-0.144627	7.25304	1.73259	0.207471	0.44541	NOT
ASTEI02455	0.231165	7.16138	0.193669	0.666037	0.812417	NOT
ASTEI02456	0.417254	5.58177	5.2555	0.0364538	0.226453	NOT
ASTEI02457	0.000897545	5.08093	1.30649e-05	0.997163	0.998327	NOT
ASTEI02458	0.853163	2.45416	6.44172	0.0224842	0.200166	NOT
ASTEI02460	-0.0821286	5.63085	0.67683	0.423325	0.640453	NOT
ASTEI02461	-0.35296	4.42372	2.81735	0.113565	0.33194	NOT
ASTEI02462	0.597894	1.46792	2.72807	0.118981	0.338838	NOT
ASTEI02463	0.706383	3.45502	6.12779	0.0254623	0.206383	NOT
ASTEI02464	-0.486275	8.32451	5.80534	0.0290059	0.213649	NOT
ASTEI02465	-0.506654	6.5521	19.4878	0.00048069	0.14579	NOT
ASTEI02466	-0.144159	5.21104	0.951266	0.344576	0.576268	NOT
ASTEI02467	-0.0568716	6.24581	0.207019	0.655507	0.807068	NOT
ASTEI02468	-0.0850638	5.39143	0.133432	0.719903	0.846603	NOT
ASTEI02469	-0.0657582	6.51698	0.106868	0.74817	0.865507	NOT
ASTEI02470	0.597658	2.34894	4.85073	0.0433726	0.235001	NOT
ASTEI02471	0.805906	2.30277	8.38146	0.0109343	0.184106	NOT
ASTEI02472	-0.0786345	6.55791	0.339389	0.568674	0.749031	NOT
ASTEI02473	-0.217151	4.98592	2.68812	0.121505	0.342433	NOT
ASTEI02474	0.0684513	2.84664	0.102619	0.753045	0.868059	NOT
ASTEI02475	-0.500631	6.54106	10.138	0.00604098	0.180738	NOT
ASTEI02476	0.138855	2.73342	0.222391	0.643883	0.800039	NOT
ASTEI02478	0.36993	5.44086	1.50062	0.239112	0.477576	NOT
ASTEI02479	-0.0846088	0.188244	0.0120367	0.914065	0.956646	NOT
ASTEI02480	0.923427	1.18607	3.07233	0.0996564	0.313103	NOT
ASTEI02481	0.525576	2.53237	3.65494	0.0748286	0.279577	NOT
ASTEI02482	0.55403	2.75941	3.74833	0.0715694	0.276427	NOT
ASTEI02483	-0.521202	7.33004	9.04259	0.00869397	0.180738	NOT
ASTEI02484	0.426462	-0.538046	0.592665	0.45312	0.664735	NOT
ASTEI02485	-0.910671	6.689	4.36625	0.0537657	0.250436	NOT
ASTEI02486	-0.507538	8.27028	9.34258	0.00785408	0.180738	NOT
ASTEI02487	0.752465	-0.0190569	2.7773	0.115957	0.334821	NOT
ASTEI02488	-0.290919	5.59579	3.05409	0.100581	0.314184	NOT
ASTEI02489	-0.573426	6.85144	7.84137	0.0132638	0.187516	NOT
ASTEI02490	-0.83232	4.40721	9.92608	0.00647235	0.180738	NOT
ASTEI02491	-0.444766	3.49477	7.09125	0.0175088	0.192257	NOT
ASTEI02492	0.383333	4.29378	3.24951	0.091187	0.302743	NOT
ASTEI02493	0.391439	3.96776	6.64598	0.0207622	0.196242	NOT
ASTEI02494	0.389895	4.27265	10.2343	0.00585574	0.180738	NOT
ASTEI02495	-0.131045	6.77473	0.71093	0.412131	0.630549	NOT
ASTEI02496	0.0551298	6.28549	0.219069	0.646352	0.801971	NOT
ASTEI02497	0.178464	4.64505	1.631	0.220618	0.458856	NOT
ASTEI024940	-0.464188	8.99362	2.65365	0.123736	0.343992	NOT
ASTEI02499	-0.442612	7.66036	0.839961	0.373637	0.597768	NOT
ASTEI02500	-0.849733	6.30008	3.36356	0.0861891	0.295669	NOT
ASTEI02501	0.241658	5.04568	1.01582	0.329196	0.563524	NOT
ASTEI02502	0.0648099	5.0331	0.394761	0.53908	0.727521	NOT
ASTEI02503	0.175352	6.43983	0.845979	0.371975	0.596271	NOT
ASTEI02504	-0.0822387	6.8764	0.325268	0.576744	0.754648	NOT
ASTEI02505	-0.0221977	4.98946	0.0423146	0.839735	0.914591	NOT
ASTEI02506	-0.128338	6.65035	1.22535	0.285424	0.523532	NOT
ASTEI02507	-0.703121	3.72865	15.7861	0.00118309	0.159646	NOT
ASTEI02508	0.957188	0.149322	5.96692	0.0271635	0.21065	NOT
ASTEI02509	-0.777918	7.3816	6.99426	0.0181643	0.192257	NOT
ASTEI02510	-0.256714	6.62185	5.14312	0.0382369	0.2292	NOT
ASTEI02511	0.263026	6.82279	2.39978	0.141799	0.369344	NOT
ASTEI02512	-0.368921	4.25565	4.80013	0.0443408	0.237063	NOT
ASTEI02513	-0.651926	4.89151	9.43128	0.00762381	0.180738	NOT
ASTEI02514	0.203918	5.34368	2.17413	0.160639	0.390671	NOT
ASTEI02516	0.426238	4.80051	1.32885	0.266713	0.50735	NOT
ASTEI02517	1.37664	0.294939	7.67991	0.0140672	0.187516	POSITIVE
ASTEI02519	0.756284	2.27232	3.95554	0.0649184	0.267769	NOT
ASTEI02520	0.888824	2.01162	10.2822	0.00576615	0.180738	NOT
ASTEI02521	0.471504	5.39561	2.38903	0.142633	0.370299	NOT
ASTEI11536	-0.257277	0.479336	0.328275	0.575006	0.753781	NOT
ASTEI11423	0.203472	6.53922	0.657335	0.429942	0.645601	NOT
ASTEI06185	-0.536891	7.01506	7.28847	0.016258	0.190007	NOT
ASTEI06186	0.00665799	3.40934	0.000419044	0.983933	0.992331	NOT
ASTEI06187	-0.0139158	4.97976	0.00518833	0.943512	0.972657	NOT
ASTEI06188	0.141136	7.08355	1.50319	0.238729	0.477457	NOT
ASTEI06189	0.0791061	0.945684	0.0652944	0.801721	0.893961	NOT
ASTEI06190	0.630954	5.78681	20.2069	0.000408393	0.14579	NOT
ASTEI06191	0.118204	6.97701	0.469253	0.503584	0.701252	NOT
ASTEI06192	0.738502	4.94624	6.68945	0.0204156	0.196222	NOT
ASTEI06193	0.032487	5.8338	0.100699	0.755285	0.868283	NOT
ASTEI06194	0.570209	1.20565	4.20742	0.0577891	0.257195	NOT
ASTEI06195	-0.00972863	5.43268	0.0087929	0.926509	0.963785	NOT
ASTEI06196	0.15758	4.58518	0.370643	0.551592	0.736027	NOT
ASTEI06197	0.271869	4.78994	1.36614	0.260375	0.501024	NOT
ASTEI06198	0.340888	4.63171	4.36955	0.0536856	0.250436	NOT
ASTEI06199	0.31706	5.77021	2.74398	0.117994	0.337892	NOT
ASTEI06200	0.330773	3.03258	3.33604	0.0873646	0.297426	NOT
ASTEI06201	-0.277069	8.00909	5.30758	0.0356602	0.224773	NOT
ASTEI06202	0.727338	2.53303	4.80077	0.0443285	0.237063	NOT
ASTEI06203	0.544904	6.07622	9.30653	0.00794995	0.180738	NOT
ASTEI06204	0.0937165	5.93791	0.16298	0.692017	0.828524	NOT
ASTEI06205	0.67801	1.79279	7.49464	0.0150589	0.188227	NOT
ASTEI06206	0.630389	0.198709	3.78433	0.0703581	0.27451	NOT
ASTEI06207	0.512031	1.51121	3.22603	0.0922583	0.304243	NOT
ASTEI06208	0.73469	1.40852	8.11758	0.0120082	0.187516	NOT
ASTEI06210	0.313093	2.97111	1.30679	0.270559	0.510896	NOT
ASTEI06211	-0.00714045	6.7848	0.00418849	0.949237	0.974669	NOT
ASTEI06212	0.386371	0.489032	1.70258	0.211247	0.449223	NOT
ASTEI06213	0.477931	0.851586	1.67705	0.21453	0.452585	NOT
ASTEI06215	0.31867	1.20457	0.692891	0.417995	0.635819	NOT
ASTEI06216	0.42593	5.62778	1.3578	0.261776	0.502407	NOT
ASTEI06218	0.261915	7.10109	1.49546	0.239885	0.478562	NOT
ASTEI06219	-0.133161	5.2439	0.742305	0.402233	0.623078	NOT
ASTEI06220	0.783576	3.33022	9.69437	0.00698484	0.180738	NOT
ASTEI06221	0.404809	0.575355	1.37633	0.258679	0.499656	NOT
ASTEI06223	0.0333556	0.70337	0.00693048	0.934733	0.968335	NOT
ASTEI06224	-0.052775	3.7796	0.0549642	0.81775	0.902369	NOT
ASTEI06225	0.194572	5.42818	1.64432	0.218834	0.457176	NOT
ASTEI06226	-0.179485	6.45903	3.40514	0.0844486	0.293368	NOT
ASTEI06227	-0.257375	5.13331	4.53493	0.0498472	0.244851	NOT
ASTEI06229	0.366453	5.4605	3.80859	0.0695556	0.273535	NOT
ASTEI06230	0.286203	4.80756	0.311689	0.584729	0.759563	NOT
ASTEI06231	0.113483	5.0871	0.257233	0.619263	0.783443	NOT
ASTEI06232	-0.326049	6.11416	3.73198	0.0721276	0.276935	NOT
ASTEI06233	0.688986	4.82743	8.58279	0.0101887	0.180738	NOT
ASTEI06234	0.163199	5.35999	0.381836	0.545717	0.731058	NOT
ASTEI06235	0.225512	5.70401	2.51797	0.133015	0.35683	NOT
ASTEI06236	0.345539	7.29306	5.53205	0.0324617	0.219871	NOT
ASTEI06237	0.448201	5.3098	5.57936	0.0318306	0.219004	NOT
ASTEI06238	0.174854	7.12169	0.751693	0.399342	0.620651	NOT
ASTEI06239	-0.314851	4.8658	3.67211	0.0742164	0.278713	NOT
ASTEI06240	-0.173328	7.38408	1.10409	0.309694	0.547688	NOT
ASTEI06241	-0.00540476	5.20512	0.00218535	0.963319	0.981887	NOT
ASTEI06242	-0.359244	5.71088	6.69113	0.0204024	0.196222	NOT
ASTEI06243	-0.219633	7.70577	1.52365	0.235703	0.473771	NOT
ASTEI06244	-0.557736	3.60053	6.47498	0.022193	0.200166	NOT
ASTEI06245	0.481102	8.79667	0.34745	0.576922	0.754785	NOT
ASTEI06246	1.40564	7.96706	1.86583	0.191709	0.4284	NOT
ASTEI06247	0.587781	4.85551	2.06489	0.170873	0.403213	NOT
ASTEI06248	-0.133356	4.04307	0.414701	0.529135	0.720212	NOT
ASTEI06249	0.505989	3.18496	2.68569	0.121661	0.342468	NOT
ASTEI06250	0.0195661	4.49703	0.0221529	0.883626	0.93928	NOT
ASTEI06251	-0.217118	6.32281	0.439109	0.517418	0.711387	NOT
ASTEI06252	0.410816	5.01551	1.90997	0.186824	0.423563	NOT
ASTEI06253	0.170736	5.14378	1.79006	0.200478	0.437807	NOT
ASTEI06254	-0.441183	3.536	3.79596	0.0699719	0.274041	NOT
ASTEI06255	0.431738	6.63027	3.10089	0.0982292	0.311195	NOT
ASTEI06256	0.360459	4.38626	1.76672	0.203281	0.441207	NOT
ASTEI06257	0.0813659	5.27258	0.0993024	0.756928	0.869397	NOT
ASTEI06258	-0.166906	7.23842	1.87154	0.191068	0.428046	NOT
ASTEI06259	0.32355	0.858271	0.871879	0.364947	0.592129	NOT
ASTEI06260	0.0485597	6.19379	0.282532	0.602684	0.771391	NOT
ASTEI06261	-0.401183	8.83573	5.138	0.0383206	0.229479	NOT
ASTEI06262	-0.21904	5.01394	2.97319	0.104806	0.319424	NOT
ASTEI06263	-0.162495	5.96371	2.00956	0.176366	0.409983	NOT
ASTEI06264	0.407084	-0.335946	0.980442	0.337501	0.57101	NOT
ASTEI06265	0.0634851	4.93648	0.301507	0.590868	0.764017	NOT
ASTEI06266	-0.341847	8.08578	4.6115	0.0481793	0.242946	NOT
ASTEI06267	0.156767	5.38483	1.36244	0.260995	0.501843	NOT
ASTEI06268	-0.358932	6.25735	4.16452	0.0589356	0.258912	NOT
ASTEI06269	-0.278997	7.12089	4.80216	0.0443015	0.237063	NOT
ASTEI06270	-0.416353	7.85461	13.3073	0.00231435	0.166154	NOT
ASTEI06271	-0.152413	6.72057	1.30411	0.271032	0.510947	NOT
ASTEI06272	-0.301225	6.1014	4.4335	0.0521617	0.247648	NOT
ASTEI06273	0.244893	2.6805	0.602247	0.44956	0.662821	NOT
ASTEI06274	0.7648	2.87312	10.1244	0.00606757	0.180738	NOT
ASTEI06275	1.18975	0.696408	8.8505	0.00928565	0.180738	POSITIVE
ASTEI06276	-0.298671	8.54902	2.77009	0.116394	0.335362	NOT
ASTEI06277	0.0380097	3.0846	0.0123252	0.913046	0.955968	NOT
ASTEI06278	0.0867227	6.56714	1.01169	0.33015	0.56413	NOT
ASTEI06279	0.205515	7.42627	1.02442	0.327222	0.562104	NOT
ASTEI06280	-0.0695039	5.84776	0.476057	0.500553	0.699133	NOT
ASTEI06281	0.481476	4.21094	2.72842	0.11896	0.338838	NOT
ASTEI06282	-0.226539	7.42704	2.45563	0.137562	0.36384	NOT
ASTEI06283	0.46624	-0.14266	1.35384	0.262444	0.503011	NOT
ASTEI06284	-0.459738	5.38659	8.39523	0.0108814	0.183962	NOT
ASTEI06285	-0.374169	6.70836	3.54212	0.0790027	0.285151	NOT
ASTEI06286	0.041522	7.09061	0.0786847	0.782848	0.883798	NOT
ASTEI06287	-0.739251	9.87943	0.549145	0.469895	0.677058	NOT
ASTEI06288	0.2996	3.93572	1.26079	0.278822	0.517591	NOT
ASTEI06289	0.0103562	8.06568	0.00686147	0.935058	0.968335	NOT
ASTEI06290	0.31539	7.74497	1.37492	0.258914	0.499704	NOT
ASTEI06293	0.361564	-0.264636	0.560555	0.465398	0.673873	NOT
ASTEI06296	-0.497971	7.10589	8.86861	0.00922794	0.180738	NOT
ASTEI06297	-0.880293	4.40309	12.3047	0.00309282	0.166154	NOT
ASTEI06298	-0.046934	4.42163	0.11505	0.73908	0.859507	NOT
ASTEI06299	0.903408	2.23247	2.38131	0.143235	0.370743	NOT
ASTEI06300	0.346102	3.86936	1.51493	0.236986	0.475354	NOT
ASTEI06301	0.646642	4.93686	3.52148	0.0797963	0.286261	NOT
ASTEI06302	-0.233582	5.61677	1.22757	0.285004	0.523319	NOT
ASTEI11506	-0.199609	1.58738	0.156368	0.697985	0.832191	NOT
ASTEI11612	0.110323	-0.577689	0.0367218	0.850554	0.919522	NOT
ASTEI08769	0.390318	5.62269	1.011	0.33031	0.564198	NOT
ASTEI08770	-0.675623	5.66985	5.81465	0.0288959	0.213366	NOT
ASTEI08771	0.45694	2.27279	1.3054	0.270805	0.510918	NOT
ASTEI08772	-0.49037	6.85312	0.746506	0.400935	0.622283	NOT
ASTEI08774	0.455926	6.16724	1.08574	0.313612	0.551308	NOT
ASTEI08775	0.0215995	7.11109	0.0164008	0.899766	0.947451	NOT
ASTEI08776	0.260869	8.38883	2.44094	0.138661	0.365595	NOT
ASTEI08777	-0.0562423	4.12649	0.0791155	0.78227	0.883546	NOT
ASTEI08778	0.658034	1.62692	3.31136	0.0884347	0.298703	NOT
ASTEI08779	0.493081	4.7039	3.34579	0.0869458	0.296514	NOT
ASTEI08780	0.0403745	4.2986	0.105378	0.749867	0.866255	NOT
ASTEI08781	-0.884362	5.54106	8.01584	0.0124541	0.187516	NOT
ASTEI08782	-0.570305	6.12097	9.65499	0.00707646	0.180738	NOT
ASTEI08783	-0.448773	4.07406	2.02002	0.175311	0.408451	NOT
ASTEI08784	0.00702402	6.31238	0.00416547	0.949376	0.974708	NOT
ASTEI08785	0.232722	5.80369	2.66596	0.122934	0.343398	NOT
ASTEI08786	-0.22548	5.8452	5.09185	0.0390841	0.229796	NOT
ASTEI08787	-0.74482	0.772702	3.03207	0.10171	0.31559	NOT
ASTEI08788	-0.276244	3.84585	1.71851	0.209232	0.447264	NOT
ASTEI08789	-0.151036	5.9647	0.771654	0.393301	0.616089	NOT
ASTEI08790	-0.728054	4.60226	8.59653	0.01014	0.180738	NOT
ASTEI08791	-1.10304	1.66822	11.3011	0.00418465	0.166154	NEGATIVE
ASTEI08792	-0.348153	4.78327	3.53782	0.0791673	0.285345	NOT
ASTEI08793	-0.0235765	7.26544	0.0634078	0.804542	0.895191	NOT
ASTEI08794	2.09356	0.705152	0.50357	0.488616	0.690434	NOT
ASTEI08795	1.36867	-0.669821	2.3824	0.14315	0.370721	NOT
ASTEI11072	0.34487	6.3204	1.99312	0.178041	0.411796	NOT
ASTEI11226	-0.168797	5.70044	0.585671	0.455749	0.666338	NOT
ASTEI10175	-0.691512	2.9513	7.80504	0.0134399	0.187516	NOT
ASTEI10176	-0.636617	7.04478	8.12566	0.0119736	0.187516	NOT
ASTEI10178	-0.247395	8.53547	2.86516	0.110787	0.329063	NOT
ASTEI10179	-0.48752	6.66771	2.43019	0.139472	0.366151	NOT
ASTEI10180	-0.147297	9.64885	1.7563	0.204549	0.44254	NOT
ASTEI10181	0.415226	3.15573	1.10706	0.309067	0.547047	NOT
ASTEI11519	0.0704266	3.76568	0.0607749	0.808554	0.897601	NOT
ASTEI09293	-0.0204839	7.00676	0.0333486	0.857499	0.922827	NOT
ASTEI09294	-0.412102	4.46539	2.204	0.157975	0.387681	NOT
ASTEI09295	-0.254314	5.17739	3.63361	0.0755973	0.27996	NOT
ASTEI09296	-0.350214	4.72071	2.9163	0.107906	0.324271	NOT
ASTEI09297	-0.0808498	6.16522	0.438352	0.517774	0.71143	NOT
ASTEI09298	0.246603	3.42723	1.04046	0.323584	0.559513	NOT
ASTEI09299	0.310102	2.10033	1.8708	0.191151	0.428139	NOT
ASTEI09300	0.352779	2.73524	1.15891	0.298385	0.536427	NOT
ASTEI09301	-0.284085	4.06115	1.6329	0.220362	0.458682	NOT
ASTEI09302	-0.19957	7.46412	0.752218	0.399182	0.620651	NOT
ASTEI09303	-0.143192	3.63621	0.389615	0.541703	0.729439	NOT
ASTEI09304	0.251603	2.13379	0.837067	0.37444	0.598361	NOT
ASTEI09305	-0.166146	5.52983	1.90174	0.187723	0.424583	NOT
ASTEI09306	-0.393954	2.62306	2.63872	0.124718	0.34526	NOT
ASTEI09307	-0.209862	6.23998	3.14704	0.0959753	0.308605	NOT
ASTEI09308	0.219774	8.05003	3.2997	0.0889461	0.299129	NOT
ASTEI09309	0.189443	6.43431	2.25526	0.153529	0.382875	NOT
ASTEI09310	0.694904	1.12704	8.35215	0.011048	0.184106	NOT
ASTEI093042	0.667637	0.245465	3.71157	0.0728319	0.277153	NOT
ASTEI10999	0.509666	1.74824	1.75156	0.205129	0.443365	NOT
ASTEI11342	-0.31989	0.650022	0.630203	0.439428	0.653879	NOT
ASTEI11520	0.0510902	6.48488	0.228651	0.639291	0.796468	NOT
ASTEI09318	-0.117633	0.766426	0.150909	0.703024	0.835109	NOT
ASTEI09319	-0.348264	10.633	7.66143	0.0141627	0.187516	NOT
ASTEI09320	0.265573	4.41205	4.60157	0.0483918	0.243304	NOT
ASTEI09321	0.157314	4.08652	0.699515	0.415826	0.633851	NOT
ASTEI09322	-0.037453	6.03697	0.0492313	0.827343	0.908579	NOT
ASTEI09323	0.874738	7.72031	9.69458	0.00698435	0.180738	NOT
ASTEI09324	0.90804	8.44994	11.3928	0.00406843	0.166154	NOT
ASTEI09325	0.000512408	3.12934	7.4092e-06	0.997863	0.998832	NOT
ASTEI09326	-0.162421	6.41887	3.36639	0.0860693	0.295455	NOT
ASTEI09327	0.0373943	4.37807	0.0530345	0.820917	0.903833	NOT
ASTEI09328	0.172326	6.88883	0.994493	0.334167	0.568261	NOT
ASTEI09329	0.246361	4.41483	0.314463	0.583079	0.758573	NOT
ASTEI09330	-0.120787	5.56632	0.577447	0.458872	0.669101	NOT
ASTEI09331	-0.444545	3.61686	3.3103	0.0884812	0.298762	NOT
ASTEI09333	-0.0825684	4.81304	0.445491	0.514432	0.7092	NOT
ASTEI09334	-0.136072	5.13615	0.731429	0.405622	0.625667	NOT
ASTEI09335	0.325119	5.67765	3.01534	0.102579	0.316336	NOT
ASTEI09336	0.0143401	11.0468	0.00891431	0.926005	0.963747	NOT
ASTEI09337	0.489486	0.178713	1.22294	0.285881	0.52381	NOT
ASTEI09338	-0.286467	3.37261	1.0118	0.330125	0.56413	NOT
ASTEI09339	-0.472391	4.77118	4.6778	0.0467876	0.239347	NOT
ASTEI09340	-0.246757	7.2803	6.3654	0.0231695	0.201232	NOT
ASTEI09341	-0.322659	5.22801	5.42449	0.0339508	0.223231	NOT
ASTEI09342	0.402608	7.42303	0.119702	0.734073	0.856063	NOT
ASTEI09343	-0.0578077	5.61197	0.247631	0.625828	0.788171	NOT
ASTEI09344	-0.0864331	9.12716	0.319275	0.58024	0.757103	NOT
ASTEI09345	0.0556622	6.96467	0.172442	0.683719	0.824236	NOT
ASTEI09346	0.0872173	7.91895	0.312011	0.584537	0.759563	NOT
ASTEI09347	-1.08055	7.9502	4.92793	0.0419425	0.233167	NEGATIVE
ASTEI09348	0.548716	6.11341	6.32521	0.02354	0.201797	NOT
ASTEI09350	-0.450775	4.77571	2.80963	0.114021	0.332152	NOT
ASTEI09352	0.675072	2.35299	3.90715	0.0664041	0.269484	NOT
ASTEI09353	0.656623	5.04938	6.98283	0.0182434	0.192257	NOT
ASTEI09354	-0.137468	5.99644	1.56687	0.229473	0.467746	NOT
ASTEI09355	0.31048	5.31955	4.71868	0.0459527	0.238435	NOT
ASTEI09356	-0.278802	6.61141	3.22679	0.0922234	0.304225	NOT
ASTEI09357	-0.246664	5.31505	3.1188	0.0973472	0.310211	NOT
ASTEI09358	-0.341604	5.94044	2.79577	0.114846	0.333228	NOT
ASTEI09359	0.612059	4.86764	4.87345	0.0429459	0.234958	NOT
ASTEI09360	0.771047	1.27822	4.05863	0.0618819	0.263359	NOT
ASTEI09361	0.591388	1.28418	1.76516	0.203471	0.441353	NOT
ASTEI09362	-0.29879	7.21534	6.82263	0.0193946	0.194457	NOT
ASTEI09363	0.611274	2.96618	2.3867	0.142814	0.370341	NOT
ASTEI09364	0.34632	5.28647	1.57413	0.228448	0.466578	NOT
ASTEI09365	0.34908	9.07174	4.28637	0.0557467	0.253455	NOT
ASTEI09366	-0.000859009	5.67693	1.34839e-05	0.997118	0.998327	NOT
ASTEI09367	0.498352	5.96847	2.77586	0.116044	0.334821	NOT
ASTEI09368	0.287998	5.52762	9.45717	0.00755804	0.180738	NOT
ASTEI09369	-0.332065	4.55303	2.08295	0.169126	0.400931	NOT
ASTEI09370	-0.130326	5.81928	0.588495	0.454685	0.665726	NOT
ASTEI09371	0.184418	3.20167	0.357557	0.558619	0.741089	NOT
ASTEI09372	-0.226325	6.93268	0.953278	0.344081	0.576268	NOT
ASTEI09373	-0.29953	6.17347	3.71595	0.07268	0.277153	NOT
ASTEI11230	0.435681	4.56515	1.82299	0.196605	0.432974	NOT
ASTEI11242	0.537034	0.344826	1.90722	0.187124	0.423907	NOT
ASTEI11169	0.503577	10.0592	0.101441	0.754417	0.868059	NOT
ASTEI11503	0.16673	0.297627	0.309838	0.585835	0.760359	NOT
ASTEI11634	-0.16824	5.31676	0.620137	0.443033	0.657346	NOT
ASTEI11181	-0.38393	7.53861	5.03235	0.0400946	0.230693	NOT
ASTEI00672	0.0248905	7.38361	0.0425167	0.839358	0.914447	NOT
ASTEI00673	-0.0694787	0.429072	0.00520903	0.943399	0.972657	NOT
ASTEI00674	-0.280771	0.542388	0.24221	0.629606	0.791381	NOT
ASTEI00675	0.101906	7.99918	0.272595	0.609078	0.775965	NOT
ASTEI00676	-0.290088	9.54127	1.65632	0.217244	0.455607	NOT
ASTEI00677	-0.175056	5.22601	1.78325	0.20129	0.438931	NOT
ASTEI00678	-0.250588	5.47152	3.60529	0.0766326	0.281123	NOT
ASTEI00679	0.449058	5.89918	3.45644	0.0823582	0.289741	NOT
ASTEI00680	-0.557354	6.72277	6.43631	0.022532	0.200166	NOT
ASTEI00681	0.26323	6.51468	9.44785	0.00758165	0.180738	NOT
ASTEI00682	-0.605251	6.24765	6.35611	0.0232545	0.201306	NOT
ASTEI00683	-0.169013	5.59738	1.45809	0.245581	0.484513	NOT
ASTEI00684	-0.111692	6.09647	1.29292	0.273017	0.513375	NOT
ASTEI00685	0.316174	2.16465	0.797107	0.385796	0.609051	NOT
ASTEI00686	-0.0097137	0.0881839	0.000480738	0.982791	0.991929	NOT
ASTEI00687	-0.0215511	5.34684	0.0170415	0.897839	0.946775	NOT
ASTEI00688	0.0465686	6.00079	0.251916	0.622879	0.786088	NOT
ASTEI00689	0.0971252	6.0352	0.853889	0.369808	0.594552	NOT
ASTEI00690	0.182027	7.26467	2.83166	0.112725	0.330891	NOT
ASTEI00691	-0.809814	7.86786	4.97685	0.0410648	0.231237	NOT
ASTEI00692	-0.140216	4.55004	1.22706	0.2851	0.523354	NOT
ASTEI00693	-0.547981	6.43546	4.71373	0.0460529	0.238435	NOT
ASTEI00694	-0.316762	5.87865	2.78522	0.115479	0.334125	NOT
ASTEI00695	-0.18714	6.1625	3.24861	0.0912276	0.302781	NOT
ASTEI00696	0.219776	6.83875	1.34327	0.264239	0.505103	NOT
ASTEI00697	-0.160272	7.53679	1.90147	0.187752	0.424583	NOT
ASTEI00698	0.363838	0.525755	0.429491	0.521977	0.714825	NOT
ASTEI00699	0.0876419	4.95692	0.525485	0.479458	0.683936	NOT
ASTEI00700	-0.177514	6.39873	1.7146	0.209725	0.447537	NOT
ASTEI00701	-0.0610137	4.2289	0.297225	0.593491	0.765407	NOT
ASTEI00702	0.0328561	10.1147	0.0321261	0.860105	0.924572	NOT
ASTEI00703	0.132085	6.75135	2.90321	0.108635	0.325273	NOT
ASTEI00704	-0.15065	3.84765	0.948368	0.34529	0.576711	NOT
ASTEI00705	0.686781	2.35459	5.9996	0.0268076	0.209178	NOT
ASTEI00706	0.412408	10.2275	3.50019	0.0806241	0.287137	NOT
ASTEI00707	0.345204	10.5856	2.49214	0.134876	0.359578	NOT
ASTEI00708	-0.164751	6.39827	0.828897	0.376721	0.600436	NOT
ASTEI00710	-0.168366	6.63228	1.15148	0.299883	0.537527	NOT
ASTEI00711	0.372786	0.550119	1.17524	0.295125	0.533562	NOT
ASTEI00713	0.730168	5.84872	4.40423	0.0528528	0.248526	NOT
ASTEI00714	-0.291863	6.56473	9.06746	0.00862059	0.180738	NOT
ASTEI00715	0.0549819	2.69246	0.0176193	0.896132	0.945943	NOT
ASTEI00716	0.219416	7.98929	0.489919	0.494476	0.69507	NOT
ASTEI00717	-0.276318	4.91049	2.77596	0.116038	0.334821	NOT
ASTEI00720	-0.327881	0.992204	0.778537	0.391249	0.614182	NOT
ASTEI00721	0.375153	1.53966	1.89083	0.188922	0.426013	NOT
ASTEI00727	0.98748	0.146661	4.21948	0.0574713	0.256334	NOT
ASTEI00730	1.23511	0.354477	5.58277	0.0317856	0.218954	POSITIVE
ASTEI00731	0.070846	6.67946	0.420353	0.526378	0.718021	NOT
ASTEI00732	0.00303812	4.91592	0.000373657	0.984828	0.992916	NOT
ASTEI00733	-0.412353	3.01165	2.34093	0.146437	0.374055	NOT
ASTEI00734	0.153639	6.71572	1.07282	0.316413	0.553291	NOT
ASTEI00735	0.0915249	10.8524	0.341907	0.567259	0.747549	NOT
ASTEI00736	-0.310322	5.25424	3.79325	0.0700617	0.274126	NOT
ASTEI00737	-0.108295	7.47957	0.698337	0.416211	0.63434	NOT
ASTEI00738	-0.369438	5.49465	3.76456	0.0710205	0.275535	NOT
ASTEI00739	1.25697	1.37871	0.203392	0.658327	0.808559	NOT
ASTEI00740	0.429235	0.13902	1.03209	0.325475	0.561067	NOT
ASTEI00743	0.814285	1.90696	7.19867	0.0168143	0.192106	NOT
ASTEI00744	-0.37583	3.05661	0.818085	0.379771	0.602993	NOT
ASTEI00745	-0.155337	4.91966	1.05775	0.319723	0.556547	NOT
ASTEI00746	0.612203	5.62436	7.62497	0.0143533	0.187516	NOT
ASTEI00747	-0.131796	2.0766	0.328671	0.574778	0.753781	NOT
ASTEI00748	-0.201468	5.06258	1.46399	0.244671	0.483183	NOT
ASTEI00749	-0.275853	6.91836	0.264262	0.614556	0.780137	NOT
ASTEI00750	-0.210106	5.34623	1.25854	0.279236	0.517799	NOT
ASTEI00751	0.241301	-0.976068	0.0361829	0.851641	0.920075	NOT
ASTEI00752	0.455983	6.99298	3.02717	0.101964	0.315634	NOT
ASTEI00753	0.13825	8.1302	0.249986	0.624204	0.787278	NOT
ASTEI00754	-0.152281	4.93631	1.07635	0.315645	0.55262	NOT
ASTEI00755	-0.0443838	4.84933	0.0931599	0.764313	0.873227	NOT
ASTEI00756	-0.467222	5.36881	2.84921	0.111705	0.329622	NOT
ASTEI00757	-0.398177	4.01393	3.52933	0.0794934	0.286021	NOT
ASTEI00758	-0.253584	6.17291	3.39216	0.0849874	0.293609	NOT
ASTEI00759	-0.149653	4.75969	1.0912	0.312441	0.550092	NOT
ASTEI00760	-0.427475	4.07288	9.723	0.00691907	0.180738	NOT
ASTEI00761	0.265521	5.05583	2.86086	0.111034	0.329085	NOT
ASTEI00762	-0.373135	4.32599	3.20294	0.0933266	0.305422	NOT
ASTEI00763	0.516361	1.8298	2.86739	0.11066	0.328854	NOT
ASTEI00764	-0.026295	5.26458	0.05177	0.823026	0.905574	NOT
ASTEI00765	0.875323	3.58971	3.91324	0.0662148	0.269115	NOT
ASTEI00766	0.228267	5.74993	2.02419	0.174892	0.407937	NOT
ASTEI00767	-0.333651	4.9367	8.15119	0.0118649	0.187516	NOT
ASTEI00768	-0.678286	7.08939	6.99647	0.018149	0.192257	NOT
ASTEI00769	-0.259099	6.8549	3.73806	0.0719196	0.276935	NOT
ASTEI00770	0.226472	7.14217	2.39131	0.142455	0.370177	NOT
ASTEI00771	0.351711	6.81309	2.61257	0.12646	0.347922	NOT
ASTEI00772	-0.116937	5.77703	1.11482	0.307435	0.545564	NOT
ASTEI00773	-0.369468	6.37002	7.9886	0.0125767	0.187516	NOT
ASTEI00774	0.238157	6.50552	2.72225	0.119345	0.339075	NOT
ASTEI00775	0.896605	2.38843	16.2052	0.00106236	0.159646	NOT
ASTEI00776	1.08896	1.65411	4.34157	0.0543688	0.25195	NOT
ASTEI00778	0.0948761	5.796	0.66631	0.426875	0.643134	NOT
ASTEI00779	-0.0700329	5.07877	0.109182	0.745561	0.863871	NOT
ASTEI00780	-0.0207875	5.91501	0.04419	0.836276	0.914056	NOT
ASTEI00781	0.323803	1.6165	0.394222	0.539353	0.727795	NOT
ASTEI00782	0.322657	4.96102	4.06017	0.0618381	0.263359	NOT
ASTEI00783	0.111354	5.55179	0.286152	0.600391	0.770149	NOT
ASTEI00784	-0.13029	4.18836	0.48032	0.49867	0.698111	NOT
ASTEI00785	0.246981	5.94846	7.17363	0.0169733	0.192257	NOT
ASTEI00786	0.182785	4.4026	2.76214	0.116878	0.336001	NOT
ASTEI00787	-0.318191	4.63455	3.86988	0.0675754	0.270445	NOT
ASTEI00788	-0.186882	6.21601	1.48937	0.240802	0.479372	NOT
ASTEI00789	-0.341696	2.20994	1.5639	0.229895	0.468235	NOT
ASTEI00790	-0.187307	7.80055	2.11822	0.165779	0.396748	NOT
ASTEI00791	0.0611628	3.93397	0.130085	0.723278	0.848708	NOT
ASTEI00792	-0.0522375	6.56149	0.262511	0.615721	0.78107	NOT
ASTEI00793	-0.15677	3.35936	0.79051	0.38772	0.610593	NOT
ASTEI00794	0.155296	5.85088	0.702029	0.415008	0.633259	NOT
ASTEI00795	-0.0152192	6.56794	0.0230758	0.881246	0.937813	NOT
ASTEI00796	-0.195937	5.07942	3.01824	0.102428	0.316162	NOT
ASTEI00797	-0.103466	7.92504	1.0201	0.328211	0.562773	NOT
ASTEI00798	-0.28595	2.65569	0.56117	0.465158	0.673873	NOT
ASTEI00799	-0.142845	4.69587	1.64181	0.219168	0.457189	NOT
ASTEI00800	-0.443216	4.49904	3.81388	0.0693822	0.273497	NOT
ASTEI00801	-0.0109492	-0.251902	0.000828238	0.977413	0.989256	NOT
ASTEI00802	0.351358	0.727451	1.06415	0.318312	0.554934	NOT
ASTEI00803	-0.68339	1.08858	2.30219	0.149593	0.377805	NOT
ASTEI00804	-0.370441	7.28797	4.79031	0.0445316	0.237199	NOT
ASTEI00805	-0.163395	6.97403	0.624106	0.441606	0.6557	NOT
ASTEI00806	0.211254	5.51004	3.83251	0.0687749	0.271935	NOT
ASTEI00807	0.833677	1.55746	2.50436	0.133992	0.35824	NOT
ASTEI00808	0.702484	1.11614	2.20043	0.15829	0.387896	NOT
ASTEI00809	0.594179	4.00344	5.40784	0.0341884	0.223231	NOT
ASTEI00810	0.0164726	6.84959	0.000984192	0.975379	0.988998	NOT
ASTEI00811	0.199604	7.65097	1.42902	0.250136	0.489636	NOT
ASTEI00812	0.0773118	-0.347941	0.0296028	0.865651	0.927859	NOT
ASTEI00813	0.497586	5.49478	3.2271	0.0922094	0.304225	NOT
ASTEI00814	-0.136933	6.48495	1.4365	0.248953	0.488154	NOT
ASTEI00815	-0.329368	5.07611	4.00644	0.0633979	0.265992	NOT
ASTEI00816	-0.228339	5.94933	4.84612	0.0434599	0.235007	NOT
ASTEI00818	-0.171959	5.60384	1.8093	0.198204	0.434405	NOT
ASTEI00819	-0.262996	-0.618554	0.162734	0.692237	0.828653	NOT
ASTEI00820	0.84084	1.73009	4.70204	0.0462904	0.238435	NOT
ASTEI00821	0.0341388	5.14667	0.0753509	0.787374	0.886144	NOT
ASTEI00822	-0.324686	5.02653	3.48296	0.0813018	0.288142	NOT
ASTEI00823	0.0151975	5.86633	0.0081492	0.929242	0.965126	NOT
ASTEI00824	-0.275403	7.84944	5.02258	0.0402634	0.230693	NOT
ASTEI00825	-0.231955	5.09385	2.11049	0.166505	0.397546	NOT
ASTEI00827	0.237598	2.14833	0.454813	0.510126	0.706002	NOT
ASTEI00828	0.0885549	4.50498	0.0595791	0.810407	0.898521	NOT
ASTEI00829	-0.129023	5.1259	1.03245	0.325394	0.561067	NOT
ASTEI00830	0.144125	6.5769	0.448792	0.5129	0.70832	NOT
ASTEI00831	0.480723	5.84384	4.97023	0.0411822	0.23124	NOT
ASTEI00832	-0.131381	5.43452	0.952317	0.344317	0.576268	NOT
ASTEI00833	0.212776	5.81317	1.83361	0.195378	0.43293	NOT
ASTEI00834	-0.0906507	6.04176	0.310932	0.585181	0.759848	NOT
ASTEI00835	0.625919	4.73631	5.10091	0.0389328	0.229796	NOT
ASTEI00836	0.00526992	5.87401	0.00274053	0.958928	0.979541	NOT
ASTEI00837	-0.493842	3.75226	7.96102	0.0127023	0.187516	NOT
ASTEI00838	0.169558	7.24279	0.522961	0.480498	0.684472	NOT
ASTEI00839	-0.029798	4.57895	0.0155608	0.902352	0.949205	NOT
ASTEI00840	0.0345609	4.21749	0.0198139	0.889896	0.94206	NOT
ASTEI00841	-0.73953	8.43367	7.86301	0.0131601	0.187516	NOT
ASTEI00842	-0.222063	6.66395	2.28209	0.151263	0.379981	NOT
ASTEI00843	-0.198717	6.13239	0.595527	0.452052	0.664134	NOT
ASTEI00844	0.0024657	5.47502	0.00028224	0.986813	0.994043	NOT
ASTEI00845	0.355339	6.82602	2.58455	0.12836	0.350715	NOT
ASTEI00846	-0.0581438	5.73991	0.290108	0.597906	0.768875	NOT
ASTEI00847	-0.556915	1.60923	2.10648	0.166884	0.397897	NOT
ASTEI00848	-0.33098	6.59604	8.31037	0.0112124	0.185399	NOT
ASTEI00849	-0.438176	6.73674	2.58808	0.128119	0.350338	NOT
ASTEI00850	0.376808	8.08598	2.26139	0.153008	0.38213	NOT
ASTEI00851	0.132994	5.408	1.39014	0.256403	0.496895	NOT
ASTEI00852	-0.149136	5.25499	1.66225	0.216463	0.454893	NOT
ASTEI00853	-0.0918089	8.16859	0.400207	0.536329	0.72601	NOT
ASTEI00854	-0.126784	6.85068	1.54742	0.232249	0.470614	NOT
ASTEI00855	0.0959238	5.62345	0.651397	0.43199	0.647377	NOT
ASTEI00856	-0.070469	4.90491	0.252305	0.622613	0.785945	NOT
ASTEI00857	-0.551046	6.52882	9.4385	0.0076054	0.180738	NOT
ASTEI00858	-0.208075	7.53598	1.8139	0.197665	0.433443	NOT
ASTEI00859	0.080493	9.59663	0.216009	0.648647	0.802482	NOT
ASTEI00860	0.166958	4.86322	2.45856	0.137345	0.363434	NOT
ASTEI00861	-0.130074	6.77559	1.44617	0.247435	0.486659	NOT
ASTEI00862	-0.558566	6.00893	3.93236	0.0656251	0.268969	NOT
ASTEI00863	-0.132839	4.06184	0.45715	0.509057	0.705091	NOT
ASTEI00864	0.323358	5.62341	4.91573	0.0421649	0.233484	NOT
ASTEI00865	0.265048	4.92733	2.80323	0.114401	0.33273	NOT
ASTEI00866	-0.0420338	1.45699	0.0363933	0.871868	0.931819	NOT
ASTEI00869	0.472144	1.74769	0.82811	0.376941	0.60059	NOT
ASTEI00870	-0.141166	3.70291	0.771767	0.393267	0.616089	NOT
ASTEI00871	0.133911	0.974179	0.0499713	0.826072	0.907571	NOT
ASTEI00872	0.8336	-0.657036	1.85175	0.193301	0.43043	NOT
ASTEI00873	-0.560087	6.45064	7.99176	0.0125624	0.187516	NOT
ASTEI00874	-0.105427	6.80846	1.82407	0.19648	0.43293	NOT
ASTEI00875	-0.163843	3.68763	0.61493	0.444916	0.658605	NOT
ASTEI00876	-0.0831381	3.80001	0.293273	0.595934	0.76722	NOT
ASTEI00877	-0.401138	4.12606	4.16797	0.0588425	0.258912	NOT
ASTEI00879	-0.0914377	2.63796	0.234468	0.635092	0.794791	NOT
ASTEI00880	0.0176809	4.17953	0.0180566	0.894859	0.944986	NOT
ASTEI00881	-0.28149	9.1651	3.15738	0.0954786	0.308448	NOT
ASTEI00882	-0.0370888	6.75882	0.044351	0.835983	0.914056	NOT
ASTEI00883	-0.20019	5.15857	1.02612	0.326833	0.561998	NOT
ASTEI00884	-0.101497	4.09981	0.180598	0.67678	0.819799	NOT
ASTEI00885	0.0413438	5.5687	0.039704	0.844686	0.917464	NOT
ASTEI00886	0.156623	8.25946	0.14137	0.712089	0.842094	NOT
ASTEI00889	0.433159	-0.62861	0.400077	0.536394	0.72601	NOT
ASTEI00890	-0.44621	7.12518	8.00783	0.01249	0.187516	NOT
ASTEI00891	0.119862	4.51118	0.931682	0.349445	0.580766	NOT
ASTEI00892	0.668989	6.63525	12.1287	0.0032582	0.166154	NOT
ASTEI00893	0.89226	7.89042	10.626	0.00516664	0.1768	NOT
ASTEI00894	0.450011	2.07806	1.40426	0.254102	0.493745	NOT
ASTEI00895	0.906394	1.7847	4.99966	0.0406628	0.231161	NOT
ASTEI00896	-0.247524	4.9294	2.55823	0.130176	0.353629	NOT
ASTEI00897	0.187106	5.11809	2.17979	0.16013	0.389811	NOT
ASTEI00898	0.0832303	9.80037	0.597154	0.451446	0.663791	NOT
ASTEI00899	0.00634137	10.8676	0.00284261	0.95817	0.979014	NOT
ASTEI00900	-0.0598925	3.74403	0.044997	0.834811	0.913816	NOT
ASTEI00901	0.278716	6.45814	0.662995	0.428004	0.643848	NOT
ASTEI00902	0.365319	0.360075	1.28781	0.273928	0.51387	NOT
ASTEI00903	-0.090587	2.53434	0.115785	0.738281	0.859079	NOT
ASTEI00905	0.424251	4.58077	4.33754	0.0544679	0.25195	NOT
ASTEI00906	0.329232	2.89743	0.590259	0.454022	0.665322	NOT
ASTEI00907	0.409851	5.19043	1.3322	0.266135	0.506998	NOT
ASTEI00908	0.0491059	3.72615	0.0192135	0.891565	0.942956	NOT
ASTEI00909	-0.363443	4.42319	3.49142	0.0809682	0.287614	NOT
ASTEI00910	0.266085	1.83961	0.895796	0.358629	0.587355	NOT
ASTEI00911	-0.323461	7.48704	3.88731	0.0670246	0.270047	NOT
ASTEI00912	-0.0568453	3.2966	0.041456	0.841345	0.915232	NOT
ASTEI00913	0.116546	8.1853	0.275978	0.606884	0.774187	NOT
ASTEI00914	0.115368	5.94963	1.53636	0.233848	0.472462	NOT
ASTEI00915	-0.41066	5.81581	4.77778	0.0447764	0.237762	NOT
ASTEI00916	0.71769	4.6563	4.16336	0.0589669	0.258912	NOT
ASTEI00917	0.60675	2.74248	1.89812	0.18812	0.425043	NOT
ASTEI00918	0.476218	2.79847	1.99594	0.177752	0.411711	NOT
ASTEI00919	0.543027	6.90978	2.8833	0.109755	0.327341	NOT
ASTEI00920	0.397758	3.42636	1.79647	0.199716	0.436648	NOT
ASTEI00922	0.8048	2.46063	5.93956	0.0274658	0.210722	NOT
ASTEI00923	-0.0397886	8.25805	0.0198295	0.889853	0.94206	NOT
ASTEI00924	-0.163365	6.9971	1.58646	0.226719	0.464674	NOT
ASTEI00925	0.67542	3.08226	1.59342	0.225752	0.463367	NOT
ASTEI00926	-0.132112	3.82155	1.19363	0.291514	0.529521	NOT
ASTEI00927	0.239248	10.2518	1.73511	0.207159	0.445355	NOT
ASTEI00929	0.343293	4.93663	0.798554	0.385375	0.608668	NOT
ASTEI00930	-0.624665	7.70385	16.2707	0.00104479	0.159646	NOT
ASTEI00931	-0.799026	6.05399	22.1202	0.000269108	0.14579	NOT
ASTEI00932	-0.370387	5.74334	8.57421	0.0102193	0.180738	NOT
ASTEI00933	-0.258225	6.35598	3.77767	0.0705806	0.274756	NOT
ASTEI00934	0.153809	4.39281	1.77131	0.202726	0.440877	NOT
ASTEI00935	-0.226663	2.98929	1.65367	0.217593	0.455756	NOT
ASTEI00936	0.438545	4.76831	2.68413	0.121761	0.342479	NOT
ASTEI00937	-0.645064	6.90173	4.48448	0.050983	0.246941	NOT
ASTEI00938	0.540763	5.05875	7.52156	0.0149099	0.187678	NOT
ASTEI00939	-0.319669	6.66913	6.471	0.0222276	0.200166	NOT
ASTEI00940	0.169265	-0.702083	0.190439	0.668651	0.814271	NOT
ASTEI00941	-0.894391	8.22732	2.81082	0.113951	0.332152	NOT
ASTEI00942	0.466724	1.03243	0.981859	0.337163	0.570625	NOT
ASTEI00943	-0.0304419	4.74702	0.0380413	0.847928	0.91826	NOT
ASTEI00944	0.839664	3.90342	14.9057	0.00149108	0.159646	NOT
ASTEI00945	0.893077	3.32001	7.85162	0.0132146	0.187516	NOT
ASTEI00946	0.64389	3.88852	5.93127	0.0275581	0.210731	NOT
ASTEI00947	-0.399131	6.07209	7.94619	0.0127704	0.187516	NOT
ASTEI00948	0.0961848	6.67335	0.756348	0.397921	0.619749	NOT
ASTEI00949	0.142544	6.77211	1.31692	0.268785	0.509393	NOT
ASTEI00950	0.227709	3.81414	0.753878	0.398674	0.620173	NOT
ASTEI00951	0.244796	8.61974	1.13237	0.303788	0.541889	NOT
ASTEI00952	-0.474183	5.64899	2.21121	0.15734	0.387045	NOT
ASTEI00953	0.204597	3.50965	1.02542	0.326993	0.562086	NOT
ASTEI00954	-0.47623	4.77316	4.72742	0.0457766	0.238435	NOT
ASTEI00956	0.671562	2.49633	3.2152	0.0927576	0.304831	NOT
ASTEI00957	-0.239856	3.59319	3.76618	0.0709659	0.275535	NOT
ASTEI00958	-0.261238	4.53032	2.10924	0.166623	0.397735	NOT
ASTEI00959	-0.286693	4.98306	1.20339	0.28962	0.527475	NOT
ASTEI00960	0.269769	6.9494	4.92719	0.041956	0.233167	NOT
ASTEI00961	0.344755	2.72373	1.57676	0.228078	0.4661	NOT
ASTEI00962	-0.231953	4.42998	2.18018	0.160096	0.389811	NOT
ASTEI00964	0.833925	0.496046	5.68459	0.0304774	0.216151	NOT
ASTEI00965	-0.298164	5.16387	4.72241	0.0458774	0.238435	NOT
ASTEI00967	0.0127334	6.13962	0.00297223	0.957228	0.978655	NOT
ASTEI00968	-0.492386	3.39393	1.49659	0.239715	0.478419	NOT
ASTEI00969	0.189107	6.59407	3.65745	0.0747386	0.27947	NOT
ASTEI00970	0.0423465	5.53849	0.069761	0.795212	0.890529	NOT
ASTEI00971	0.164806	3.16645	0.533124	0.476335	0.681933	NOT
ASTEI00972	0.0695229	4.7125	0.272705	0.609006	0.775965	NOT
ASTEI00974	-0.4593	5.93009	8.97354	0.00890157	0.180738	NOT
ASTEI00975	-0.467639	3.64069	5.3026	0.0357353	0.225061	NOT
ASTEI00976	0.0318304	6.55334	0.069892	0.795024	0.890529	NOT
ASTEI00977	0.0903238	4.19119	0.295737	0.594408	0.766001	NOT
ASTEI00978	0.22326	6.06008	0.923468	0.351517	0.582398	NOT
ASTEI00979	0.548238	5.87595	3.09215	0.0986633	0.311708	NOT
ASTEI00980	-0.0999766	6.65007	1.19872	0.290525	0.528283	NOT
ASTEI00981	0.0400496	5.98413	0.181811	0.675764	0.81941	NOT
ASTEI00982	0.148224	5.30662	1.90891	0.18694	0.423582	NOT
ASTEI00983	0.0961533	5.06129	0.629405	0.439712	0.654112	NOT
ASTEI00984	-0.349699	7.40903	7.48674	0.0151029	0.188329	NOT
ASTEI00985	0.0766886	4.83587	0.471044	0.502783	0.700729	NOT
ASTEI00986	-0.0371273	6.60906	0.168254	0.687357	0.8264	NOT
ASTEI00987	0.137981	4.17423	0.931402	0.349515	0.580766	NOT
ASTEI05812	0.927604	5.72223	4.18958	0.0582626	0.258521	NOT
ASTEI05813	0.273918	5.09894	1.71473	0.209708	0.447537	NOT
ASTEI05814	-0.105227	3.89025	0.447211	0.513633	0.708952	NOT
ASTEI05815	-0.0107598	4.71453	0.0088986	0.92607	0.963747	NOT
ASTEI05816	-0.0783628	5.76757	0.658254	0.429626	0.645367	NOT
ASTEI05817	-0.363927	6.76801	5.07688	0.0393355	0.229796	NOT
ASTEI05818	-0.0982782	9.5245	0.817284	0.379998	0.603038	NOT
ASTEI05819	0.0625691	6.98859	0.0626025	0.805759	0.896041	NOT
ASTEI05820	0.0101162	7.46725	0.00850625	0.927713	0.964373	NOT
ASTEI05821	0.100874	7.32311	0.261905	0.616125	0.781117	NOT
ASTEI05822	0.269165	5.91482	1.70649	0.21075	0.448635	NOT
ASTEI05824	-0.182423	2.89203	0.135728	0.717617	0.845166	NOT
ASTEI05825	0.375284	3.50537	2.3285	0.147441	0.375503	NOT
ASTEI05826	0.578653	5.78516	9.1638	0.00834284	0.180738	NOT
ASTEI05827	0.367637	6.01576	3.26659	0.0904168	0.301448	NOT
ASTEI05828	0.680259	5.55851	9.94527	0.00643186	0.180738	NOT
ASTEI05829	0.452264	2.30246	2.56661	0.129595	0.352933	NOT
ASTEI05831	0.176974	3.34052	0.372482	0.550618	0.735298	NOT
ASTEI05832	0.25126	0.886439	0.439005	0.517467	0.711387	NOT
ASTEI05833	0.338736	4.81293	7.93723	0.0128117	0.187516	NOT
ASTEI05834	0.080308	6.81618	0.276444	0.606583	0.774187	NOT
ASTEI05835	-0.118301	5.20868	0.57164	0.461098	0.671384	NOT
ASTEI05836	0.246984	6.03926	0.508239	0.48664	0.688939	NOT
ASTEI05837	0.151756	-0.180917	0.0662133	0.800363	0.893412	NOT
ASTEI05839	-0.807259	-0.319062	2.3443	0.146167	0.373812	NOT
ASTEI05841	0.278099	2.11022	0.675328	0.423829	0.640558	NOT
ASTEI05842	-0.0626888	7.45339	0.133951	0.719384	0.846257	NOT
ASTEI05843	0.263536	0.998786	0.288066	0.599185	0.769656	NOT
ASTEI05845	-0.211894	7.05935	0.736526	0.404028	0.624733	NOT
ASTEI05853	-0.378964	4.84471	9.27501	0.00803486	0.180738	NOT
ASTEI05854	0.504559	0.83405	1.64354	0.218937	0.457189	NOT
ASTEI05855	-0.388271	5.28424	11.811	0.00358303	0.166154	NOT
ASTEI05856	-0.504821	7.18924	1.71254	0.209984	0.447758	NOT
ASTEI05857	-0.642347	3.24876	4.61344	0.0481379	0.242859	NOT
ASTEI05858	-0.229086	5.47769	2.71945	0.11952	0.339075	NOT
ASTEI05859	-0.00262956	6.38971	0.000681997	0.979503	0.990492	NOT
ASTEI05860	0.28269	6.36276	7.19741	0.0168223	0.192106	NOT
ASTEI05861	0.250951	5.21163	4.108	0.0604873	0.260872	NOT
ASTEI05862	-0.762822	6.50359	12.5299	0.00289484	0.166154	NOT
ASTEI05863	-0.42748	1.03977	2.08179	0.169238	0.401006	NOT
ASTEI05865	-0.129626	0.75685	0.120599	0.733119	0.855492	NOT
ASTEI05866	0.0992286	6.67625	0.197197	0.663213	0.810699	NOT
ASTEI058543	0.509124	3.39618	5.27673	0.0361279	0.22546	NOT
ASTEI05868	-0.0895946	4.63842	0.551508	0.468958	0.676538	NOT
ASTEI05869	0.701948	4.92507	6.0424	0.0263495	0.207445	NOT
ASTEI05870	0.0493403	10.0095	0.0167132	0.898822	0.94723	NOT
ASTEI05871	1.11453	-0.758304	0.434849	0.520882	0.714189	NOT
ASTEI05872	0.688368	1.84454	5.37004	0.0347349	0.223978	NOT
ASTEI05875	0.0225071	3.17475	0.00267811	0.959398	0.979632	NOT
ASTEI05876	0.370313	0.488909	0.281616	0.603267	0.771898	NOT
ASTEI05877	0.0702181	4.16372	0.44083	0.516609	0.710954	NOT
ASTEI05878	0.508336	5.40872	7.62318	0.0143627	0.187516	NOT
ASTEI05880	0.456469	0.904711	2.22043	0.156532	0.386313	NOT
ASTEI05881	-0.392513	5.91008	12.1784	0.00321056	0.166154	NOT
ASTEI05883	0.0352017	0.601798	0.00543974	0.942162	0.972043	NOT
ASTEI05884	0.645628	1.12373	0.494472	0.492508	0.693249	NOT
ASTEI05885	0.662695	0.382839	2.74028	0.118222	0.338076	NOT
ASTEI05886	-0.411182	3.29562	5.53907	0.032367	0.219871	NOT
ASTEI05887	0.135398	5.90392	1.96014	0.181461	0.415551	NOT
ASTEI05888	-0.236334	6.80166	2.22643	0.15601	0.385669	NOT
ASTEI05889	-0.609135	6.62511	5.62195	0.0312747	0.217297	NOT
ASTEI05890	0.0305219	5.39501	0.0776039	0.784303	0.884679	NOT
ASTEI05891	0.0547205	5.00148	0.196571	0.663712	0.810851	NOT
ASTEI05892	-0.129524	5.64571	0.016479	0.899529	0.947391	NOT
ASTEI05893	-0.456359	4.5946	4.31525	0.0550206	0.252645	NOT
ASTEI05895	-0.311601	1.8238	0.169403	0.686354	0.825964	NOT
ASTEI05896	0.170934	3.8376	0.882704	0.362068	0.590208	NOT
ASTEI05897	-9.64701e-05	5.13689	7.5787e-07	0.999317	0.999607	NOT
ASTEI05898	0.0737338	7.49193	0.384828	0.544166	0.730619	NOT
ASTEI05899	-0.194305	4.70428	2.19892	0.158424	0.387905	NOT
ASTEI05900	0.0134156	5.36001	0.00726388	0.933186	0.967561	NOT
ASTEI05901	-0.394238	5.73256	3.80052	0.0698213	0.273763	NOT
ASTEI05902	-0.569281	4.31856	6.4293	0.0225941	0.200166	NOT
ASTEI05903	0.0938069	6.53625	0.768398	0.394277	0.616962	NOT
ASTEI05904	-0.127961	7.31264	0.951435	0.344534	0.576268	NOT
ASTEI05905	-0.281827	8.34381	3.18902	0.0939778	0.306517	NOT
ASTEI05906	0.310472	3.80821	2.72034	0.119465	0.339075	NOT
ASTEI10954	-0.375055	5.37219	7.87966	0.0130811	0.187516	NOT
ASTEI10955	-0.158684	5.39169	1.36622	0.260363	0.501024	NOT
ASTEI10956	-0.701204	5.33777	7.91016	0.0129376	0.187516	NOT
ASTEI10957	-0.352445	8.31957	7.0712	0.017642	0.192257	NOT
ASTEI10439	0.771952	1.68473	6.42217	0.0226575	0.200166	NOT
ASTEI10440	0.921259	2.27926	8.95745	0.00895075	0.180738	NOT
ASTEI10441	-0.316255	0.345759	0.798047	0.444348	0.657971	NOT
ASTEI10442	-0.723448	6.12286	6.73107	0.0200901	0.19576	NOT
ASTEI10443	-0.4298	2.41026	1.52883	0.234945	0.473431	NOT
ASTEI10444	-0.532168	7.47271	5.42516	0.0339414	0.223231	NOT
ASTEI10445	0.00672881	6.01555	0.00198294	0.965058	0.983076	NOT
ASTEI10446	0.0207277	2.76226	0.00413204	0.949579	0.974728	NOT
ASTEI10447	-0.277291	1.63787	0.348975	0.563324	0.744744	NOT
ASTEI10448	-0.332875	4.86219	1.21399	0.287584	0.525205	NOT
ASTEI10449	-0.460579	6.95135	6.76785	0.0198073	0.195458	NOT
ASTEI10450	0.974057	0.590181	1.01368	0.32969	0.563995	NOT
ASTEI10451	-0.121275	7.30117	0.886356	0.361104	0.589608	NOT
ASTEI10452	0.497755	1.89142	2.11613	0.165974	0.397014	NOT
ASTEI10453	0.33447	8.36013	2.43704	0.138955	0.365631	NOT
ASTEI10454	-0.331784	7.99926	3.68499	0.0737609	0.277797	NOT
ASTEI10455	0.0519309	7.26397	0.0589335	0.811416	0.898521	NOT
ASTEI10458	-0.210554	9.07476	2.1817	0.159959	0.389676	NOT
ASTEI10459	0.0877231	4.29923	0.428163	0.522613	0.71522	NOT
ASTEI10460	-0.341081	5.59467	4.29169	0.0556121	0.253455	NOT
ASTEI10461	0.139469	5.6943	0.322374	0.578427	0.7557	NOT
ASTEI10462	0.136581	2.33776	0.203486	0.658253	0.808559	NOT
ASTEI10463	0.168432	4.87863	0.546264	0.471043	0.677744	NOT
ASTEI09796	0.390553	-0.554515	0.325478	0.576622	0.754648	NOT
ASTEI09799	0.0972259	-0.657783	0.0209225	0.88688	0.940159	NOT
ASTEI09800	-0.27519	1.91854	0.272778	0.608959	0.775965	NOT
ASTEI09806	-0.182593	5.50937	2.58362	0.128423	0.350715	NOT
ASTEI09807	0.0163285	7.10436	0.0433122	0.837885	0.914121	NOT
ASTEI09808	-0.248287	6.66314	4.46929	0.0513309	0.247225	NOT
ASTEI09809	0.568739	-0.14448	1.60584	0.224039	0.461966	NOT
ASTEI09810	-1.42903	3.38982	11.3517	0.00412009	0.166154	NEGATIVE
ASTEI09811	0.405761	2.3235	1.65895	0.216897	0.45525	NOT
ASTEI09812	-0.0549616	9.71871	0.135284	0.718057	0.845467	NOT
ASTEI09813	0.0738672	9.32357	0.727229	0.406943	0.626361	NOT
ASTEI09814	0.31615	8.50233	1.04269	0.323081	0.559175	NOT
ASTEI09815	-0.0486072	5.92785	0.32196	0.578668	0.755778	NOT
ASTEI09816	-0.419581	6.8301	7.03989	0.0178525	0.192257	NOT
ASTEI09817	-0.331683	6.04481	3.72594	0.0723354	0.277006	NOT
ASTEI09818	-0.154289	4.24606	1.53157	0.234545	0.473055	NOT
ASTEI09819	-0.794163	4.98372	6.38781	0.0229658	0.200868	NOT
ASTEI09820	0.0439245	6.03096	0.201281	0.659982	0.809038	NOT
ASTEI09821	-0.310871	7.56765	5.60548	0.0314883	0.217778	NOT
ASTEI09822	-0.263652	8.077	2.68373	0.121787	0.342479	NOT
ASTEI09823	-0.26791	5.28001	3.15815	0.0954415	0.308448	NOT
ASTEI09824	0.0818998	4.45626	0.303573	0.589611	0.763253	NOT
ASTEI09825	-0.76466	4.10748	10.1175	0.00608127	0.180738	NOT
ASTEI09826	-0.499457	5.96082	7.13928	0.0171943	0.192257	NOT
ASTEI09827	0.179926	9.66887	0.94526	0.346059	0.57697	NOT
ASTEI09828	-1.00546	1.92792	9.13083	0.00843671	0.180738	NEGATIVE
ASTEI11637	0.302264	5.73417	0.3289	0.574646	0.753781	NOT
ASTEI11052	-0.171229	5.56886	3.08379	0.099081	0.312167	NOT
ASTEI11108	-0.121247	6.20334	0.865248	0.366728	0.593222	NOT
ASTEI11223	0.00691331	0.471554	0.000185961	0.989296	0.995086	NOT
ASTEI11400	-0.238659	4.22441	1.06902	0.317244	0.554102	NOT
ASTEI11267	0.640883	4.03354	6.72487	0.0201382	0.19576	NOT
ASTEI10926	0.662543	-0.550994	2.56537	0.12968	0.352933	NOT
ASTEI00001	-0.179326	5.69852	1.67523	0.214767	0.452991	NOT
ASTEI00002	-0.234924	8.5634	3.96788	0.0645459	0.267666	NOT
ASTEI00003	0.127367	5.30362	0.796865	0.385866	0.609069	NOT
ASTEI00004	-0.000798079	4.29395	2.70927e-05	0.995914	0.998102	NOT
ASTEI00005	-0.0222591	7.53756	0.0433208	0.837869	0.914121	NOT
ASTEI00006	-0.24525	5.35262	3.25703	0.0908472	0.302468	NOT
ASTEI000020	-0.187906	5.29672	1.94581	0.182973	0.417253	NOT
ASTEI00008	0.00129988	6.33985	0.000177911	0.98953	0.995127	NOT
ASTEI00009	1.30488	0.868287	15.2674	0.00135465	0.159646	POSITIVE
ASTEI00012	0.159222	1.15586	0.165574	0.689715	0.827216	NOT
ASTEI00013	0.256823	6.46082	6.98561	0.0182241	0.192257	NOT
ASTEI00014	-0.445842	7.68312	3.06574	0.0999892	0.313687	NOT
ASTEI00015	-0.0203402	1.95932	0.00393869	0.950771	0.975257	NOT
ASTEI00016	0.0630338	6.28755	0.600993	0.450023	0.66296	NOT
ASTEI00017	-0.363067	2.12325	0.490197	0.494355	0.694995	NOT
ASTEI00018	0.0484357	5.99911	0.141735	0.711735	0.841772	NOT
ASTEI00019	0.0559066	6.91294	0.420309	0.5264	0.718021	NOT
ASTEI00020	-0.0999484	4.78573	0.548897	0.469994	0.677058	NOT
ASTEI00021	0.096721	4.07653	0.299156	0.592306	0.764916	NOT
ASTEI00022	-0.34516	5.30701	5.36868	0.0347547	0.223978	NOT
ASTEI00023	-0.0423343	5.50049	0.158745	0.695823	0.830664	NOT
ASTEI00024	0.719006	-0.176713	1.37595	0.258742	0.499656	NOT
ASTEI00025	0.549647	2.07046	2.29458	0.150222	0.378659	NOT
ASTEI00026	-0.020074	4.37894	0.00592539	0.93964	0.971094	NOT
ASTEI00028	-0.192125	-0.902705	0.107872	0.747035	0.86461	NOT
ASTEI00030	0.853579	5.66923	6.49216	0.0220441	0.200166	NOT
ASTEI00031	0.357675	3.89916	1.45685	0.245774	0.484685	NOT
ASTEI00032	0.0692133	5.64472	0.363672	0.555314	0.738509	NOT
ASTEI00033	-0.127672	8.18074	1.30378	0.27109	0.510963	NOT
ASTEI00034	-0.377373	6.54538	3.5674	0.0780439	0.283544	NOT
ASTEI00035	0.0181674	6.29023	0.0404403	0.843273	0.916654	NOT
ASTEI00036	0.648764	0.588115	3.10789	0.0978835	0.310915	NOT
ASTEI00037	-0.143934	6.17371	1.86992	0.19125	0.428174	NOT
ASTEI00038	-0.390867	7.88796	6.41732	0.0227007	0.200166	NOT
ASTEI00039	-0.246074	7.14013	7.0425	0.0178348	0.192257	NOT
ASTEI00040	-0.270905	6.72637	2.23273	0.155464	0.38546	NOT
ASTEI00041	0.411113	1.73434	2.03385	0.173927	0.406964	NOT
ASTEI00042	-0.556105	8.68397	10.0786	0.00615849	0.180738	NOT
ASTEI00044	0.34721	-0.381638	0.517964	0.482568	0.685835	NOT
ASTEI00045	-0.112222	7.4902	0.912492	0.354314	0.583909	NOT
ASTEI00046	-0.0325281	8.12879	0.0744747	0.788581	0.886262	NOT
ASTEI00047	0.205098	7.89834	1.54515	0.232576	0.470699	NOT
ASTEI00048	-0.15253	7.15437	3.13409	0.0966015	0.309572	NOT
ASTEI00049	0.0932466	6.67709	0.45213	0.511359	0.707139	NOT
ASTEI00050	-0.597605	6.58725	4.75815	0.0451632	0.238091	NOT
ASTEI00051	0.256698	3.3604	0.530404	0.477443	0.682726	NOT
ASTEI00052	0.0649064	5.29887	0.0658325	0.800924	0.893555	NOT
ASTEI00053	0.0873791	4.71384	0.132716	0.720622	0.847104	NOT
ASTEI00054	0.302093	3.64951	0.9469	0.345653	0.576876	NOT
ASTEI00055	0.135672	8.528	0.223888	0.642777	0.799074	NOT
ASTEI00056	-0.312327	6.76166	3.85153	0.0681614	0.271329	NOT
ASTEI00057	-0.102307	6.59614	0.796016	0.386113	0.609272	NOT
ASTEI00058	0.0640881	6.90731	0.645976	0.433873	0.649171	NOT
ASTEI00059	0.0623973	10.1985	0.160374	0.694352	0.830109	NOT
ASTEI00060	0.0560267	11.5084	0.107891	0.747013	0.86461	NOT
ASTEI00061	-0.206686	4.08987	1.86158	0.192187	0.428943	NOT
ASTEI00062	0.115315	4.1418	0.731111	0.405722	0.625667	NOT
ASTEI00063	0.662336	0.743724	4.80985	0.0441528	0.236767	NOT
ASTEI00064	-0.0832173	3.25905	0.0751386	0.787665	0.886144	NOT
ASTEI00065	0.0575969	2.64056	0.0358624	0.852291	0.920262	NOT
ASTEI00066	0.0671939	6.61157	0.11661	0.737389	0.858525	NOT
ASTEI00067	-0.152452	6.30607	0.270423	0.610495	0.776493	NOT
ASTEI00068	-0.00708611	6.82941	0.000665796	0.979748	0.990603	NOT
ASTEI00071	0.574782	-0.366477	1.33259	0.266068	0.506964	NOT
ASTEI00072	-0.287518	6.70648	2.63888	0.124707	0.34526	NOT
ASTEI00074	0.559553	-0.847968	1.11106	0.308225	0.546682	NOT
ASTEI00075	0.0578236	5.43285	0.285208	0.600987	0.770435	NOT
ASTEI00076	-0.500756	4.3117	2.53338	0.13192	0.355777	NOT
ASTEI00077	-0.833556	-0.473369	4.59465	0.0485406	0.243387	NOT
ASTEI00078	0.272181	-0.17801	0.488538	0.495075	0.695559	NOT
ASTEI00079	-0.335906	7.17199	8.30875	0.0112189	0.185399	NOT
ASTEI00080	0.235213	6.48371	3.52112	0.0798101	0.286261	NOT
ASTEI00081	0.197027	2.50085	1.09602	0.31141	0.548839	NOT
ASTEI00082	-0.138536	2.88125	0.384199	0.544491	0.730619	NOT
ASTEI00083	0.103677	5.16437	0.760366	0.3967	0.619063	NOT
ASTEI00084	-0.380011	2.89397	5.85518	0.0284227	0.212541	NOT
ASTEI00086	0.256303	-0.271502	0.370877	0.551468	0.736027	NOT
ASTEI00091	-0.287046	4.87825	5.31629	0.0355295	0.224707	NOT
ASTEI00092	0.306524	5.4714	1.92196	0.185524	0.421579	NOT
ASTEI00093	0.367954	3.97178	2.79651	0.114802	0.333228	NOT
ASTEI00094	-1.01483	7.00868	2.48423	0.135453	0.360293	NOT
ASTEI00095	0.36276	5.20493	9.36739	0.0077889	0.180738	NOT
ASTEI00096	0.380987	4.53076	2.46331	0.136992	0.36278	NOT
ASTEI00097	-0.225832	4.74737	2.37711	0.143564	0.371075	NOT
ASTEI00098	-0.382122	3.97894	4.49933	0.0506456	0.246478	NOT
ASTEI00099	-0.260758	8.93408	2.76568	0.116662	0.33561	NOT
ASTEI00100	0.20337	5.39168	1.00206	0.332392	0.566268	NOT
ASTEI00101	-0.736484	5.70065	5.31536	0.0355434	0.224707	NOT
ASTEI00103	0.0787	6.53677	0.37372	0.549965	0.734616	NOT
ASTEI00104	-0.209366	5.92334	2.24588	0.154331	0.384106	NOT
ASTEI00105	-0.488256	4.65475	4.86066	0.0431855	0.234958	NOT
ASTEI00107	-0.461538	8.40528	7.66985	0.0141191	0.187516	NOT
ASTEI00108	-1.06177	1.82448	1.75573	0.204619	0.44254	NOT
ASTEI00109	-0.509527	5.3857	8.02851	0.0123976	0.187516	NOT
ASTEI00110	-0.199961	5.92745	2.19286	0.158962	0.388514	NOT
ASTEI00111	-0.0348033	4.81432	0.0303004	0.864094	0.926829	NOT
ASTEI00112	-0.133021	5.00992	0.40567	0.533596	0.724482	NOT
ASTEI00113	0.542798	7.35354	1.82927	0.195878	0.43293	NOT
ASTEI00114	-0.154338	7.03745	1.23056	0.284441	0.523061	NOT
ASTEI00115	-0.316242	3.52683	1.72074	0.208953	0.44707	NOT
ASTEI00116	-0.765176	5.45176	4.47083	0.0512956	0.247225	NOT
ASTEI00117	-0.0747102	6.52535	0.205221	0.656901	0.807525	NOT
ASTEI00118	-0.347514	5.31961	3.96609	0.0645999	0.267666	NOT
ASTEI00119	-0.155375	4.23497	0.931604	0.349465	0.580766	NOT
ASTEI00120	0.0550519	6.79708	0.302649	0.590173	0.763596	NOT
ASTEI00121	0.218677	8.60836	2.25676	0.153401	0.382648	NOT
ASTEI00122	0.245531	5.69211	0.458372	0.5085	0.704695	NOT
ASTEI00123	0.602183	4.3215	4.83421	0.0436861	0.235366	NOT
ASTEI00124	0.0127977	3.46844	0.00669568	0.935846	0.968919	NOT
ASTEI00125	0.128091	7.67615	1.20855	0.288628	0.526133	NOT
ASTEI00126	-0.140496	5.35293	0.535745	0.475271	0.681122	NOT
ASTEI00127	-0.0501235	6.73985	0.279743	0.604463	0.772299	NOT
ASTEI00128	0.108034	10.5385	0.358321	0.558204	0.740919	NOT
ASTEI00129	-0.32317	5.48276	5.46091	0.0334379	0.222603	NOT
ASTEI00130	0.245002	2.63989	0.421172	0.525981	0.717799	NOT
ASTEI00132	0.136942	6.5247	2.73976	0.118254	0.338076	NOT
ASTEI00136	0.314148	1.78815	0.399764	0.536552	0.72601	NOT
ASTEI00137	-0.0740258	2.78656	0.160533	0.694208	0.830109	NOT
ASTEI00138	-0.144191	6.06916	1.23005	0.284536	0.523061	NOT
ASTEI00139	0.569795	8.33599	1.58795	0.226512	0.464465	NOT
ASTEI00140	0.039516	6.83172	0.195264	0.664757	0.811412	NOT
ASTEI00141	0.805093	4.04085	6.00473	0.0267522	0.209117	NOT
ASTEI00142	1.41943	0.815882	11.2357	0.00426986	0.166154	POSITIVE
ASTEI00143	0.273088	7.89883	1.09997	0.310568	0.548473	NOT
ASTEI00144	1.03952	0.0710044	4.47438	0.051214	0.247131	NOT
ASTEI00146	0.757937	-0.416566	2.22751	0.155916	0.385658	NOT
ASTEI00148	0.128526	-0.634143	0.0431749	0.838138	0.914204	NOT
ASTEI00150	-0.232449	11.9802	0.200733	0.660412	0.809097	NOT
ASTEI00151	-0.6666	6.44464	6.03824	0.0263936	0.207606	NOT
ASTEI00152	-0.0810422	5.68605	0.518528	0.482333	0.685761	NOT
ASTEI00153	0.0404332	3.03969	0.0429358	0.838581	0.914299	NOT
ASTEI00154	0.455095	7.86442	8.45956	0.0106379	0.182879	NOT
ASTEI00155	-0.184002	4.7762	0.110831	0.74372	0.862391	NOT
ASTEI00156	-0.34954	5.20578	13.2633	0.00234344	0.166154	NOT
ASTEI00157	-0.420731	5.12617	4.33716	0.0544774	0.25195	NOT
ASTEI00158	0.381014	1.56808	1.73414	0.207278	0.445355	NOT
ASTEI00159	-0.332169	5.20081	5.56328	0.0320434	0.219556	NOT
ASTEI00160	0.657192	5.04909	10.0944	0.00612692	0.180738	NOT
ASTEI00161	-0.00857638	5.72058	0.00505949	0.944216	0.973027	NOT
ASTEI00162	-0.203711	8.42955	4.01358	0.063188	0.265992	NOT
ASTEI00163	-0.115989	4.00241	0.46576	0.505153	0.702373	NOT
ASTEI00164	-0.228037	6.59964	3.98266	0.064103	0.267299	NOT
ASTEI00165	-0.0023208	5.91819	0.000545448	0.981669	0.991671	NOT
ASTEI00166	0.150917	6.58055	1.1201	0.30633	0.544138	NOT
ASTEI00167	-0.267174	6.67271	2.54636	0.131006	0.354668	NOT
ASTEI00168	0.418431	5.7256	0.882096	0.362229	0.590208	NOT
ASTEI00169	0.60642	2.89059	4.30122	0.0553719	0.252988	NOT
ASTEI00170	1.14405	1.09289	11.119	0.00442674	0.168782	POSITIVE
ASTEI00171	1.6862	1.3524	13.6076	0.00212654	0.166154	POSITIVE
ASTEI00172	-0.0363053	4.58137	0.0588958	0.811475	0.898521	NOT
ASTEI00173	0.823317	1.90431	3.22112	0.0924843	0.304595	NOT
ASTEI00177	0.759618	1.50213	2.19537	0.158739	0.38817	NOT
ASTEI00179	0.544217	3.70001	2.15566	0.162315	0.393037	NOT
ASTEI00180	-0.129098	5.45798	0.819555	0.379354	0.602572	NOT
ASTEI00181	-0.180966	7.49883	3.98837	0.0639328	0.266805	NOT
ASTEI00182	0.00369194	4.50067	0.000790352	0.977936	0.989256	NOT
ASTEI00183	-0.081909	4.67787	0.24677	0.626424	0.788632	NOT
ASTEI00184	0.153274	4.31882	0.577482	0.458858	0.669101	NOT
ASTEI00185	0.057268	11.4566	0.101229	0.754664	0.868153	NOT
ASTEI00186	-0.016477	4.57852	0.0141333	0.906915	0.952742	NOT
ASTEI00187	-0.144982	5.42076	1.23035	0.28448	0.523061	NOT
ASTEI00189	0.731611	4.20883	1.86145	0.192202	0.428943	NOT
ASTEI00191	0.0513137	0.249448	0.00420377	0.949144	0.974669	NOT
ASTEI00192	-0.241347	2.38566	0.950629	0.344733	0.576343	NOT
ASTEI00193	-0.126113	5.76448	0.852651	0.370146	0.594725	NOT
ASTEI00194	-0.0192388	3.94762	0.0218808	0.884338	0.939549	NOT
ASTEI00197	-0.372825	6.7638	1.09043	0.312604	0.550285	NOT
ASTEI00198	0.0941648	3.23394	0.383403	0.544903	0.730619	NOT
ASTEI00199	-0.0270669	5.24004	0.0741294	0.789059	0.88647	NOT
ASTEI00200	-0.49574	7.44297	6.32083	0.0235808	0.201797	NOT
ASTEI00201	-0.218585	1.79507	0.534458	0.475793	0.681536	NOT
ASTEI00202	0.168054	4.36975	0.239556	0.631474	0.792207	NOT
ASTEI00203	-0.00916372	4.6288	0.00216303	0.963507	0.981915	NOT
ASTEI00204	0.478827	0.881475	1.22097	0.286255	0.524309	NOT
ASTEI00205	0.265578	-0.539936	0.185483	0.672712	0.817272	NOT
ASTEI00207	-1.4203	-0.697231	2.70334	0.120537	0.340932	NOT
ASTEI00208	-1.52159	-1.06893	1.47643	0.242764	0.481148	NOT
ASTEI00209	0.282996	4.60358	1.05279	0.320825	0.557079	NOT
ASTEI00210	0.403165	4.35833	1.61767	0.222421	0.460841	NOT
ASTEI00212	-0.170621	6.24454	2.15082	0.162758	0.393421	NOT
ASTEI00213	-0.125465	5.28883	0.651403	0.431987	0.647377	NOT
ASTEI00214	-0.243599	5.65782	2.28975	0.150624	0.379114	NOT
ASTEI00215	0.0950774	5.1549	0.644937	0.434235	0.649338	NOT
ASTEI00216	-0.156993	5.1656	1.10338	0.309844	0.547766	NOT
ASTEI00217	-0.658446	6.57834	11.4367	0.0040141	0.166154	NOT
ASTEI00218	-0.35629	5.57585	3.01605	0.102542	0.316336	NOT
ASTEI00219	0.202881	6.5835	3.95234	0.0650153	0.267769	NOT
ASTEI00220	0.0026022	5.10325	0.000599685	0.98078	0.991142	NOT
ASTEI00221	-0.223172	5.99107	5.60822	0.0314528	0.217678	NOT
ASTEI00222	0.161822	8.99513	1.06047	0.319123	0.555809	NOT
ASTEI002180	0.0802592	4.82504	0.0567182	0.814922	0.900501	NOT
ASTEI00224	-0.126029	9.3095	0.136541	0.716811	0.844966	NOT
ASTEI00225	-0.27404	6.61201	0.0284243	0.868325	0.929405	NOT
ASTEI002184	1.20576	7.94956	0.2063	0.656064	0.807318	NOT
ASTEI00227	-0.114621	3.42022	0.0505704	0.825051	0.906932	NOT
ASTEI00228	-0.0484612	5.57121	0.248188	0.625443	0.788165	NOT
ASTEI00230	-0.242674	5.54172	4.71763	0.045974	0.238435	NOT
ASTEI00231	-0.0285005	6.18073	0.0313459	0.861795	0.925615	NOT
ASTEI00232	0.444932	7.21996	4.98811	0.0408656	0.231161	NOT
ASTEI00233	0.233039	5.70299	2.5064	0.133845	0.358124	NOT
ASTEI00234	-0.157495	8.98222	0.764705	0.395388	0.617951	NOT
ASTEI00235	-0.383987	6.49233	9.69817	0.00697606	0.180738	NOT
ASTEI00236	-0.391925	6.35899	2.97288	0.104823	0.319424	NOT
ASTEI00237	-0.0218262	3.8344	0.0196539	0.890338	0.942238	NOT
ASTEI00238	0.138421	7.03961	0.77081	0.393553	0.616204	NOT
ASTEI00239	0.0256372	4.48008	0.0220065	0.884009	0.939303	NOT
ASTEI00240	0.169832	5.48071	1.77848	0.201863	0.4399	NOT
ASTEI00241	0.179943	6.63197	1.82745	0.196088	0.43293	NOT
ASTEI00242	-0.224977	4.81802	0.75656	0.397856	0.619742	NOT
ASTEI00243	-0.220883	6.48099	3.34817	0.0868439	0.296436	NOT
ASTEI00244	0.448636	-0.795018	0.502422	0.489105	0.690532	NOT
ASTEI00246	0.495797	0.912816	2.09089	0.168366	0.399863	NOT
ASTEI00247	0.137742	3.47663	0.275333	0.607301	0.774581	NOT
ASTEI00248	0.21594	3.23238	0.607003	0.447809	0.661482	NOT
ASTEI00249	-0.13507	5.38177	0.897962	0.358065	0.586934	NOT
ASTEI00250	0.309917	5.63182	1.04368	0.322859	0.559133	NOT
ASTEI00251	0.787507	3.09103	10.8027	0.00488637	0.173753	NOT
ASTEI00252	-0.12146	4.75105	1.02482	0.327131	0.562104	NOT
ASTEI00253	0.246038	6.61168	8.96413	0.00893028	0.180738	NOT
ASTEI00254	-1.10031	4.01006	7.29566	0.0162144	0.190007	NEGATIVE
ASTEI00255	0.208281	8.22339	3.17471	0.094653	0.307308	NOT
ASTEI00256	0.2234	7.15383	2.86208	0.110964	0.329085	NOT
ASTEI00257	-0.104054	3.38913	0.230547	0.637915	0.795886	NOT
ASTEI00258	-0.338883	7.61099	3.75119	0.0714723	0.276427	NOT
ASTEI00259	-0.173577	5.38563	3.21466	0.0927829	0.304831	NOT
ASTEI00260	-0.159169	6.22013	2.09849	0.167641	0.398688	NOT
ASTEI00261	-0.398428	7.38261	5.67364	0.0306151	0.216383	NOT
ASTEI00262	-0.180334	5.30166	0.470731	0.502923	0.700829	NOT
ASTEI00263	0.665347	2.92058	6.00324	0.0267683	0.209117	NOT
ASTEI00264	-0.139424	5.75954	1.16855	0.296454	0.535102	NOT
ASTEI00265	0.205199	4.27289	2.59372	0.127734	0.349668	NOT
ASTEI00266	-0.297225	5.8517	4.47649	0.0511657	0.247129	NOT
ASTEI00267	-0.351703	7.21703	2.58763	0.128149	0.350338	NOT
ASTEI00268	0.563212	4.90691	5.1422	0.0382519	0.2292	NOT
ASTEI00269	0.0798229	4.82314	0.0697167	0.795275	0.890529	NOT
ASTEI00270	0.387122	1.45155	0.909169	0.355166	0.584513	NOT
ASTEI00271	0.0777877	8.68502	0.030339	0.864008	0.926829	NOT
ASTEI00272	0.0269026	4.20794	0.0343254	0.855452	0.921744	NOT
ASTEI00273	-0.514336	5.84455	5.38253	0.0345533	0.223534	NOT
ASTEI00274	0.322713	4.76694	1.86995	0.191246	0.428174	NOT
ASTEI00275	-0.592699	7.61477	10.0699	0.00617585	0.180738	NOT
ASTEI00276	-0.732371	6.95774	7.80842	0.0134234	0.187516	NOT
ASTEI00277	-0.0531061	6.71696	0.15524	0.699018	0.832556	NOT
ASTEI00278	0.281243	7.17743	3.03773	0.101419	0.315483	NOT
ASTEI00279	-0.761963	7.46288	9.55772	0.00730874	0.180738	NOT
ASTEI00280	-0.670112	6.97614	12.1386	0.00324863	0.166154	NOT
ASTEI00281	0.140427	2.3627	0.349349	0.563118	0.744567	NOT
ASTEI00282	-0.164595	2.63369	0.384121	0.544532	0.730619	NOT
ASTEI00283	-0.246863	6.21306	3.61876	0.0761382	0.280508	NOT
ASTEI00284	0.166119	6.87302	1.32631	0.267152	0.507903	NOT
ASTEI00285	-0.338178	3.83395	0.789213	0.3881	0.610987	NOT
ASTEI00286	0.298848	3.0073	2.3089	0.149041	0.37697	NOT
ASTEI00287	-0.454281	8.54824	4.42714	0.0523109	0.247775	NOT
ASTEI00288	-0.069343	5.16305	0.463263	0.50628	0.703195	NOT
ASTEI00289	-0.0727224	7.77835	0.564109	0.464013	0.67336	NOT
ASTEI00290	0.298573	2.72264	0.645406	0.434071	0.649187	NOT
ASTEI00291	0.488476	3.80925	9.66972	0.00704202	0.180738	NOT
ASTEI00292	0.254615	5.88993	1.72603	0.208289	0.446266	NOT
ASTEI00293	1.47013	0.298364	8.78171	0.00950864	0.180738	POSITIVE
ASTEI00294	0.711732	2.06109	5.32381	0.0354171	0.224707	NOT
ASTEI00296	0.845604	4.29407	14.0429	0.00188424	0.166154	NOT
ASTEI00297	-0.0941374	7.04098	0.896076	0.358557	0.587355	NOT
ASTEI00298	-0.183873	4.53786	1.46645	0.244292	0.482737	NOT
ASTEI00299	0.273333	5.91041	0.666864	0.426687	0.643134	NOT
ASTEI00300	-0.236426	5.4204	3.1234	0.097122	0.309685	NOT
ASTEI00301	-0.132207	6.09262	1.27218	0.276745	0.51643	NOT
ASTEI00302	-0.236669	5.58873	3.73026	0.0721869	0.276935	NOT
ASTEI00303	0.155844	0.608428	0.150226	0.703662	0.835578	NOT
ASTEI00304	-0.185237	0.490118	0.212275	0.651475	0.804069	NOT
ASTEI00305	1.05515	-0.270222	2.36693	0.144366	0.372019	NOT
ASTEI00306	0.203946	8.37841	0.431543	0.520998	0.714189	NOT
ASTEI00309	0.0150318	2.43938	0.00421111	0.9491	0.974669	NOT
ASTEI00310	-0.0510774	-0.79639	0.00576063	0.940484	0.97177	NOT
ASTEI00311	0.289951	4.01196	0.955379	0.343566	0.575807	NOT
ASTEI00312	0.508241	6.54867	3.53483	0.0792818	0.285559	NOT
ASTEI00313	-0.429187	4.28891	9.68229	0.00701281	0.180738	NOT
ASTEI00314	-0.136189	4.85986	0.590817	0.453812	0.665204	NOT
ASTEI00315	-0.116374	4.94464	0.791775	0.38735	0.61037	NOT
ASTEI00316	-0.0476455	6.81034	0.174334	0.682093	0.823526	NOT
ASTEI00317	0.116818	3.80451	0.231188	0.637452	0.795886	NOT
ASTEI00318	-0.108567	5.43955	1.27136	0.276895	0.51643	NOT
ASTEI00319	0.120095	5.01452	1.22543	0.28541	0.523532	NOT
ASTEI00320	-0.608307	6.71992	5.532	0.0324622	0.219871	NOT
ASTEI00321	0.172228	6.60863	0.777532	0.391548	0.614451	NOT
ASTEI00322	-0.451405	7.09546	3.94835	0.0651367	0.267819	NOT
ASTEI00323	-0.0183498	6.17304	0.00613168	0.938601	0.970506	NOT
ASTEI00324	1.51011	3.4897	28.1635	8.24206e-05	0.124139	POSITIVE
ASTEI00325	0.263303	5.46904	1.07699	0.315505	0.55262	NOT
ASTEI00326	0.652813	0.79346	1.7331	0.207408	0.44541	NOT
ASTEI00327	0.370012	5.56862	1.66539	0.21605	0.454397	NOT
ASTEI00329	0.350882	2.37254	1.54311	0.232871	0.47104	NOT
ASTEI00330	-0.36537	5.57063	6.82027	0.0194122	0.194457	NOT
ASTEI00331	0.467863	4.19007	2.19961	0.158363	0.387896	NOT
ASTEI00332	-0.168632	5.00136	2.31247	0.148748	0.376699	NOT
ASTEI00333	-0.543262	7.76668	0.781094	0.390492	0.613366	NOT
ASTEI00334	0.59969	2.61622	4.50877	0.0504324	0.245891	NOT
ASTEI00335	-0.566351	7.44552	6.06403	0.0261214	0.207445	NOT
ASTEI00336	-0.194716	7.14803	1.63593	0.219956	0.458079	NOT
ASTEI00337	0.0155323	7.17236	0.019313	0.891287	0.942855	NOT
ASTEI00338	0.72875	2.85165	8.65929	0.00992079	0.180738	NOT
ASTEI00339	-0.178119	5.5091	1.86878	0.191378	0.428251	NOT
ASTEI00340	-0.1458	4.91748	0.861995	0.367606	0.593418	NOT
ASTEI00341	-0.559882	4.76085	5.8964	0.0279505	0.211361	NOT
ASTEI00342	0.676755	0.639177	2.46638	0.136765	0.362586	NOT
ASTEI00343	-0.174369	4.58864	1.26611	0.27785	0.516949	NOT
ASTEI00344	1.11008	-0.148954	6.39074	0.0229393	0.200806	POSITIVE
ASTEI00345	0.0223022	4.59862	0.0294744	0.86594	0.927859	NOT
ASTEI00346	-0.591764	5.28447	4.99208	0.0407959	0.231161	NOT
ASTEI00350	0.642918	0.804231	2.49894	0.134384	0.358861	NOT
ASTEI00351	0.623239	3.47122	4.84798	0.0434247	0.235001	NOT
ASTEI00352	1.38855	1.56309	6.78681	0.0196633	0.195258	POSITIVE
ASTEI00353	0.63206	5.38935	2.77663	0.115997	0.334821	NOT
ASTEI00354	0.425439	3.55767	2.17336	0.160709	0.390671	NOT
ASTEI00357	0.545801	0.563279	2.43563	0.139062	0.36571	NOT
ASTEI003524	0.16374	0.340321	0.172529	0.683644	0.824236	NOT
ASTEI00362	0.668553	3.56825	4.58587	0.0487302	0.243387	NOT
ASTEI00363	-0.994402	3.54737	6.55068	0.021546	0.199002	NOT
ASTEI00364	-0.340487	5.45729	9.49223	0.00747004	0.180738	NOT
ASTEI00365	0.052541	7.63519	0.0376326	0.848736	0.918574	NOT
ASTEI00366	0.230214	7.86038	2.93229	0.107024	0.323455	NOT
ASTEI00367	0.338095	6.70181	4.14408	0.0594914	0.259044	NOT
ASTEI00368	-0.471021	4.64554	1.82652	0.196196	0.43293	NOT
ASTEI00369	-0.13023	5.24586	0.917845	0.352946	0.583452	NOT
ASTEI00370	0.484482	1.93979	3.0676	0.0998948	0.313488	NOT
ASTEI00371	-0.0894342	5.9002	0.415589	0.5287	0.71973	NOT
ASTEI00372	0.377388	8.17049	3.01069	0.102822	0.316565	NOT
ASTEI11306	-0.0531367	6.78882	0.162074	0.692826	0.829204	NOT
ASTEI11495	-0.305208	1.82474	1.72137	0.208874	0.44707	NOT
ASTEI09731	0.874823	-0.107572	2.15485	0.162389	0.393037	NOT
ASTEI09734	0.337123	2.53948	1.14816	0.300557	0.538361	NOT
ASTEI09735	-0.321122	5.15411	4.00599	0.0634112	0.265992	NOT
ASTEI09736	-0.180645	4.72856	2.02898	0.174413	0.407355	NOT
ASTEI09737	-0.320531	8.90929	8.73501	0.00966351	0.180738	NOT
ASTEI09738	0.824519	7.63688	6.49074	0.0220564	0.200166	NOT
ASTEI09741	-0.0543029	3.49514	0.0518258	0.822932	0.905568	NOT
ASTEI09742	0.288376	3.88075	3.2782	0.089898	0.300641	NOT
ASTEI09743	-0.632952	6.02861	5.7171	0.0300729	0.215076	NOT
ASTEI09744	0.358531	6.03716	0.733081	0.405105	0.625377	NOT
ASTEI09745	-0.0951552	5.83936	0.884196	0.361674	0.59003	NOT
ASTEI09746	-0.282192	4.84105	0.806969	0.382946	0.606037	NOT
ASTEI09747	-0.693468	8.69766	8.55621	0.0102837	0.181226	NOT
ASTEI09748	0.0831006	10.023	0.213544	0.650511	0.8036	NOT
ASTEI09749	-0.107074	7.42788	1.597	0.225256	0.462808	NOT
ASTEI09750	0.10403	5.26706	0.199372	0.661487	0.80994	NOT
ASTEI09751	0.0453864	5.35796	0.0209093	0.886915	0.940159	NOT
ASTEI09752	-1.84074	4.08855	4.36062	0.0539027	0.250606	NOT
ASTEI09753	-0.372041	7.35183	4.23472	0.0570731	0.255442	NOT
ASTEI09754	-0.366311	5.70286	5.34761	0.0350639	0.224188	NOT
ASTEI09755	0.17674	5.50563	1.20772	0.288787	0.526329	NOT
ASTEI09756	-0.503726	2.15241	5.40852	0.0341786	0.223231	NOT
ASTEI09757	-0.12104	1.77325	0.260583	0.61701	0.781935	NOT
ASTEI09758	-0.143526	6.02318	1.31569	0.268999	0.509442	NOT
ASTEI09759	-0.224707	5.39515	2.86759	0.110648	0.328854	NOT
ASTEI09760	-0.65479	5.17153	9.10275	0.00851762	0.180738	NOT
ASTEI09761	-0.227036	5.46423	2.39102	0.142478	0.370177	NOT
ASTEI09762	-0.0305935	6.96859	0.0847408	0.774884	0.878846	NOT
ASTEI09763	0.284234	2.7941	1.17701	0.294775	0.533389	NOT
ASTEI09764	-0.270841	3.84026	3.04207	0.101196	0.315287	NOT
ASTEI09765	-0.236689	5.68359	3.14993	0.0958358	0.308548	NOT
ASTEI09766	-0.00991186	3.97782	0.00645831	0.93699	0.96945	NOT
ASTEI09767	-0.202612	6.66278	5.84894	0.0284949	0.212773	NOT
ASTEI09768	0.704382	0.779979	3.22869	0.0921365	0.304225	NOT
ASTEI11571	0.262347	2.35012	1.11356	0.307699	0.545938	NOT
ASTEI11572	0.250457	1.02705	0.988414	0.335604	0.569625	NOT
ASTEI09374	0.262009	0.656633	0.385384	0.543879	0.730556	NOT
ASTEI09376	0.448076	8.33006	0.792053	0.387268	0.61037	NOT
ASTEI09377	0.0608469	4.8742	0.230878	0.637675	0.795886	NOT
ASTEI09378	0.146458	5.44213	1.53598	0.233903	0.47248	NOT
ASTEI09379	-0.478317	6.25362	5.18433	0.0375716	0.228104	NOT
ASTEI09380	0.136293	9.2887	0.447459	0.513517	0.708888	NOT
ASTEI09381	0.109123	5.39657	0.150101	0.703778	0.83562	NOT
ASTEI09382	-0.317051	1.76746	0.360614	0.556962	0.740128	NOT
ASTEI09383	0.123197	8.61905	0.440809	0.516619	0.710954	NOT
ASTEI09384	-0.679548	6.43558	5.02252	0.0402645	0.230693	NOT
ASTEI09385	0.753717	7.09448	7.82332	0.0133509	0.187516	NOT
ASTEI09386	0.113597	6.55905	1.27284	0.276627	0.516397	NOT
ASTEI09387	0.191675	5.96969	1.21408	0.287568	0.525205	NOT
ASTEI09388	0.214639	4.88708	0.97137	0.339678	0.57244	NOT
ASTEI09389	0.110276	4.48571	0.291613	0.596966	0.768145	NOT
ASTEI09390	-0.571292	5.40688	3.7614	0.0711269	0.275841	NOT
ASTEI09392	0.491026	1.11737	2.85305	0.111483	0.329597	NOT
ASTEI09393	-0.0869897	6.28244	0.293248	0.59595	0.76722	NOT
ASTEI09394	0.0239862	6.31933	0.0527837	0.821333	0.904098	NOT
ASTEI09395	0.656476	5.12285	3.9549	0.0649378	0.267769	NOT
ASTEI09396	0.626064	5.16381	2.31305	0.1487	0.376699	NOT
ASTEI09399	-0.303986	0.734083	0.7007	0.41544	0.633732	NOT
ASTEI09400	0.0848203	2.45592	0.0751811	0.787607	0.886144	NOT
ASTEI09401	0.561608	6.31008	6.54899	0.0215602	0.199002	NOT
ASTEI09402	-0.203651	6.07993	2.21364	0.157126	0.386611	NOT
ASTEI09403	0.880054	-0.324366	3.52468	0.0796725	0.286174	NOT
ASTEI11476	-0.0985276	5.30962	0.686283	0.420175	0.637819	NOT
ASTEI07347	0.241717	4.07213	0.629803	0.43957	0.653996	NOT
ASTEI07348	-0.397069	4.1593	0.0433693	0.83778	0.914121	NOT
ASTEI07349	-0.535111	5.28861	3.15767	0.0954648	0.308448	NOT
ASTEI07350	0.634492	4.48277	4.45249	0.051719	0.247254	NOT
ASTEI07351	0.392174	4.29353	1.2587	0.279207	0.517799	NOT
ASTEI07352	-0.379935	5.06585	4.3986	0.052987	0.24893	NOT
ASTEI07356	0.581798	3.21962	5.93934	0.0274682	0.210722	NOT
ASTEI07357	0.221987	5.21376	1.1041	0.309691	0.547688	NOT
ASTEI07359	-0.225432	1.15661	0.338895	0.568953	0.749207	NOT
ASTEI07360	-0.388884	4.10428	1.86627	0.191659	0.4284	NOT
ASTEI07361	-0.209084	3.69153	0.44231	0.515916	0.710608	NOT
ASTEI07362	-0.345757	6.71952	5.86969	0.0282554	0.211956	NOT
ASTEI07363	-0.517428	5.36112	7.70507	0.0139384	0.187516	NOT
ASTEI07364	0.359008	1.01387	1.49373	0.240145	0.478934	NOT
ASTEI07365	0.0257324	0.643827	0.005553	0.941564	0.972017	NOT
ASTEI07366	0.0403221	8.51473	0.063395	0.804561	0.895191	NOT
ASTEI07367	-0.351356	6.20369	4.38842	0.0532306	0.249393	NOT
ASTEI07368	0.0032458	4.89769	0.000113486	0.991638	0.995871	NOT
ASTEI07369	-0.0952415	6.88899	0.586183	0.455555	0.666308	NOT
ASTEI07370	0.0685912	3.03758	0.0342118	0.855688	0.921744	NOT
ASTEI07371	0.0238792	8.78824	0.0258401	0.874396	0.933514	NOT
ASTEI07372	-0.0996749	6.56992	0.734953	0.404519	0.625117	NOT
ASTEI07373	0.00134244	12.5709	6.64793e-05	0.9936	0.996693	NOT
ASTEI07374	-1.01343	5.15239	7.81394	0.0133965	0.187516	NEGATIVE
ASTEI07375	0.00173622	7.03393	6.87392e-05	0.993492	0.996693	NOT
ASTEI07376	-0.357965	6.59628	2.86364	0.110874	0.329085	NOT
ASTEI07377	0.0400542	5.60468	0.248019	0.62556	0.788165	NOT
ASTEI07378	0.214777	5.86237	6.11645	0.0255781	0.206386	NOT
ASTEI07379	-0.146524	9.18331	1.21663	0.287082	0.525194	NOT
ASTEI07381	0.482652	3.95889	2.52696	0.132375	0.356172	NOT
ASTEI07382	-0.76089	4.85156	11.3518	0.00411999	0.166154	NOT
ASTEI07383	-0.820083	1.81074	7.06098	0.0177104	0.192257	NOT
ASTEI07384	-0.495364	3.57188	3.89133	0.0668983	0.270047	NOT
ASTEI07385	-0.457617	5.50649	10.0204	0.00627605	0.180738	NOT
ASTEI07386	-0.288758	3.56595	1.55912	0.230574	0.468719	NOT
ASTEI07387	-0.726472	5.92966	5.91798	0.0277069	0.211014	NOT
ASTEI07388	-0.244605	2.69101	0.4465	0.513963	0.708963	NOT
ASTEI07389	-0.0577271	5.86788	0.330948	0.57347	0.752964	NOT
ASTEI07390	-0.203923	7.45662	0.295974	0.594262	0.765908	NOT
ASTEI11227	-0.147313	3.65374	0.181402	0.676106	0.819561	NOT
ASTEI10173	0.185532	2.68003	0.717495	0.410029	0.628868	NOT
ASTEI11004	0.0931818	2.70203	0.152931	0.701145	0.833934	NOT
ASTEI11721	-0.251495	-0.82203	0.0330962	0.858033	0.923305	NOT
ASTEI11043	0.391056	2.42262	1.26934	0.277261	0.516553	NOT
ASTEI11044	0.983449	0.248728	2.54444	0.13114	0.354816	NOT
ASTEI11045	-0.464168	6.86876	4.79027	0.0445324	0.237199	NOT
ASTEI11046	-0.220411	5.77739	5.40377	0.0342467	0.223231	NOT
ASTEI11264	0.0297452	5.0381	0.010059	0.921414	0.96073	NOT
ASTEI11062	0.352927	0.38508	1.3007	0.271635	0.511709	NOT
ASTEI11526	0.279655	5.85531	3.61946	0.0761123	0.280508	NOT
ASTEI06033	0.266541	4.92691	1.92337	0.185373	0.421328	NOT
ASTEI06034	-0.656828	6.39563	6.94069	0.0185384	0.192257	NOT
ASTEI06035	0.117343	3.6323	0.482631	0.497654	0.697665	NOT
ASTEI06037	-0.338681	7.30047	6.9486	0.0184826	0.192257	NOT
ASTEI06038	0.193946	4.62576	0.247931	0.625621	0.788165	NOT
ASTEI06039	-0.161419	7.97284	0.676318	0.423497	0.640482	NOT
ASTEI06040	0.384144	5.95201	10.7114	0.00502891	0.1768	NOT
ASTEI06041	0.0210987	6.60984	0.0400953	0.843933	0.916839	NOT
ASTEI06042	-0.226393	8.40379	2.62274	0.125779	0.347078	NOT
ASTEI06043	-0.0494191	9.13167	0.290369	0.597743	0.768831	NOT
ASTEI06044	-0.0597179	5.49015	0.328186	0.575058	0.753781	NOT
ASTEI06045	0.0631508	10.3357	0.120232	0.733509	0.855747	NOT
ASTEI06046	-0.117557	3.72237	0.675759	0.423685	0.640482	NOT
ASTEI06047	0.104159	4.86119	0.586134	0.455574	0.666308	NOT
ASTEI06048	-0.0624618	6.62625	0.379506	0.54693	0.732364	NOT
ASTEI06049	-0.0394456	7.94834	0.131648	0.721696	0.847333	NOT
ASTEI06053	-0.0780708	7.17241	0.32361	0.577707	0.755525	NOT
ASTEI06054	-0.103329	5.37454	0.515416	0.483629	0.686525	NOT
ASTEI06055	0.55497	3.14857	0.511363	0.485325	0.687739	NOT
ASTEI06056	-0.0699101	6.66042	0.837355	0.37436	0.598326	NOT
ASTEI06057	-0.454192	5.86877	9.00508	0.00880605	0.180738	NOT
ASTEI06058	0.615752	6.67698	11.6232	0.00379238	0.166154	NOT
ASTEI06059	0.493882	1.79573	3.03696	0.101458	0.315504	NOT
ASTEI06060	0.504699	1.92741	3.32549	0.0878202	0.298006	NOT
ASTEI06061	0.0756376	3.05647	0.167881	0.687684	0.826484	NOT
ASTEI06062	-0.213342	6.29699	2.43126	0.139391	0.366124	NOT
ASTEI06063	-0.704965	3.29818	6.54889	0.0215611	0.199002	NOT
ASTEI06064	-0.595712	5.46011	7.29535	0.0162163	0.190007	NOT
ASTEI06065	-0.116645	6.29344	0.84353	0.37265	0.596981	NOT
ASTEI06066	-0.243605	6.36474	3.15224	0.0957248	0.308548	NOT
ASTEI06067	0.0928309	2.81237	0.15975	0.694914	0.830247	NOT
ASTEI06068	-0.335328	6.09113	3.45779	0.0823041	0.289666	NOT
ASTEI06069	-0.00509273	7.57351	0.0015487	0.969118	0.986037	NOT
ASTEI06070	-0.598062	4.29135	7.35662	0.0158499	0.189483	NOT
ASTEI06071	0.210964	6.35282	1.69966	0.21162	0.449351	NOT
ASTEI06072	-0.352284	4.07465	3.64391	0.075225	0.27976	NOT
ASTEI06073	-0.154941	5.16365	1.29081	0.273393	0.513718	NOT
ASTEI06074	-0.170399	3.80383	0.791601	0.3874	0.61037	NOT
ASTEI06075	-0.177453	3.47802	0.520709	0.481429	0.685231	NOT
ASTEI06076	-0.442691	8.20378	7.9174	0.0129037	0.187516	NOT
ASTEI06077	-0.142059	4.50299	1.95733	0.181756	0.415988	NOT
ASTEI06078	0.075211	10.1393	0.172467	0.683697	0.824236	NOT
ASTEI06079	-0.381468	8.42135	6.30529	0.0237262	0.202175	NOT
ASTEI06080	0.108563	4.99751	0.872622	0.364749	0.592052	NOT
ASTEI06081	-0.130505	6.96281	1.57863	0.227815	0.465654	NOT
ASTEI06082	-0.106884	5.88456	0.619692	0.443193	0.657395	NOT
ASTEI06083	-0.270873	4.88933	1.83344	0.195397	0.43293	NOT
ASTEI06084	-0.0114657	5.54469	0.0064662	0.936952	0.96945	NOT
ASTEI06085	-0.202425	5.22709	2.73774	0.11838	0.3382	NOT
ASTEI06086	0.436661	7.56726	9.86915	0.00659417	0.180738	NOT
ASTEI06087	-0.192509	7.55829	2.74451	0.117961	0.337892	NOT
ASTEI06088	-0.209135	6.11559	2.5891	0.128049	0.350338	NOT
ASTEI06089	-0.091018	6.13814	0.9935	0.334401	0.568565	NOT
ASTEI06090	-0.515137	6.75878	13.4461	0.00222531	0.166154	NOT
ASTEI06091	-0.212659	5.02739	2.83304	0.112644	0.330891	NOT
ASTEI06092	0.0652974	6.18034	0.232465	0.636531	0.795721	NOT
ASTEI06093	0.0940456	4.28665	0.632717	0.438535	0.653115	NOT
ASTEI06094	0.198728	0.431146	0.259183	0.617949	0.782533	NOT
ASTEI06095	-0.104155	4.88103	0.560853	0.465282	0.673873	NOT
ASTEI06096	-0.228834	4.15196	2.98764	0.104036	0.318155	NOT
ASTEI06097	0.0270357	8.46379	0.022997	0.881448	0.937834	NOT
ASTEI06098	0.0898202	5.07164	0.670232	0.425546	0.64193	NOT
ASTEI06099	0.136194	7.44791	0.658048	0.429697	0.645367	NOT
ASTEI06100	0.40684	4.58932	1.67001	0.215446	0.453775	NOT
ASTEI06101	0.285772	6.86622	7.66722	0.0141327	0.187516	NOT
ASTEI06102	0.15185	2.73348	0.261402	0.616462	0.781432	NOT
ASTEI06103	0.403052	5.44792	2.41541	0.140597	0.367793	NOT
ASTEI06104	-0.0179603	7.87732	0.0176365	0.896081	0.945943	NOT
ASTEI06105	0.270264	5.41553	1.63192	0.220493	0.458783	NOT
ASTEI06106	-0.222714	6.55109	3.79613	0.0699664	0.274041	NOT
ASTEI06107	0.398105	4.50278	2.7109	0.120058	0.339832	NOT
ASTEI06108	-0.192764	4.53893	2.07846	0.169558	0.401252	NOT
ASTEI06109	0.0273081	7.75201	0.0757735	0.786794	0.8859	NOT
ASTEI06110	0.0576438	8.14805	0.346261	0.564829	0.746097	NOT
ASTEI06112	-0.272975	3.21861	1.80177	0.19909	0.435791	NOT
ASTEI06113	-0.174192	4.88689	1.39837	0.255059	0.495075	NOT
ASTEI06114	0.0197105	8.86639	0.0393208	0.845427	0.917784	NOT
ASTEI06115	0.452228	3.82599	3.86575	0.0677069	0.270648	NOT
ASTEI06116	-0.1554	7.64151	1.34949	0.26318	0.50379	NOT
ASTEI06117	0.0131275	3.40922	0.00421591	0.949071	0.974669	NOT
ASTEI06118	-0.157215	9.53867	1.24359	0.282	0.520212	NOT
ASTEI06119	-0.0803262	2.95807	0.00865064	0.927104	0.964035	NOT
ASTEI06120	-0.289546	6.1095	7.90002	0.0129851	0.187516	NOT
ASTEI06121	-0.506767	10.2688	7.51241	0.0149604	0.187678	NOT
ASTEI06122	-0.12532	5.86029	0.944283	0.346301	0.577094	NOT
ASTEI06123	0.474626	-0.315871	0.863256	0.367265	0.59324	NOT
ASTEI06124	0.161168	3.67965	0.970105	0.339983	0.572767	NOT
ASTEI06125	-0.547981	7.73818	6.34331	0.0233723	0.201306	NOT
ASTEI06126	0.403829	6.15214	6.34029	0.0234002	0.201306	NOT
ASTEI06127	-0.139826	5.90069	0.0989294	0.757369	0.869613	NOT
ASTEI06128	0.0236137	5.21478	0.00719224	0.933515	0.96777	NOT
ASTEI06129	0.207819	-0.414601	0.170181	0.685677	0.82551	NOT
ASTEI06130	0.429102	1.78379	0.905249	0.356176	0.58553	NOT
ASTEI06131	0.449544	1.95675	3.08738	0.0989012	0.31206	NOT
ASTEI06132	0.655501	3.5074	8.59113	0.0101591	0.180738	NOT
ASTEI06133	0.00949783	5.75848	0.00685412	0.935093	0.968335	NOT
ASTEI06134	-0.853209	5.18723	5.64703	0.0309526	0.216956	NOT
ASTEI06135	0.0767239	4.83975	0.333971	0.571743	0.751634	NOT
ASTEI06136	0.0736721	5.7041	0.280936	0.6037	0.771898	NOT
ASTEI06137	-0.118236	4.51258	0.505145	0.487948	0.689938	NOT
ASTEI06138	-0.384449	5.07218	2.61064	0.12659	0.348013	NOT
ASTEI06139	-0.0809141	4.80224	0.397767	0.537558	0.726418	NOT
ASTEI06140	0.0559982	5.59006	0.241094	0.630389	0.791691	NOT
ASTEI06141	0.783991	7.23958	13.6542	0.002099	0.166154	NOT
ASTEI06142	0.17276	3.82795	0.517423	0.482793	0.685941	NOT
ASTEI06143	0.303953	1.56256	0.78062	0.390632	0.6134	NOT
ASTEI06145	-0.492355	8.41231	8.29111	0.0112891	0.185717	NOT
ASTEI06146	0.568406	-0.493608	1.10936	0.308581	0.546751	NOT
ASTEI06147	0.4558	-0.640234	0.87335	0.364554	0.592009	NOT
ASTEI06148	-0.182795	5.25442	0.694195	0.417566	0.635563	NOT
ASTEI06149	-0.0589184	4.75017	0.222311	0.643942	0.800039	NOT
ASTEI06150	-0.686825	4.77684	8.5696	0.0102357	0.180738	NOT
ASTEI06151	0.156967	3.67574	0.296585	0.593885	0.765576	NOT
ASTEI06152	0.0986378	4.84579	0.102475	0.753212	0.868059	NOT
ASTEI06153	-0.0387272	8.175	0.241779	0.629908	0.791472	NOT
ASTEI06154	-0.592807	7.24776	8.83236	0.00934386	0.180738	NOT
ASTEI11073	0.228548	5.27875	2.1758	0.160489	0.390483	NOT
ASTEI11074	-0.103554	4.27963	0.745235	0.401327	0.622618	NOT
ASTEI11075	-0.423768	6.27223	3.70475	0.0730691	0.277153	NOT
ASTEI12001	-1.23131	1.1357	9.20015	0.00824071	0.180738	NEGATIVE
ASTEI11297	-1.5646	0.0791844	5.53519	0.0324193	0.219871	NEGATIVE
ASTEI10892	1.43401	-0.0332055	6.05184	0.0262496	0.207445	POSITIVE
ASTEI10893	-0.25961	3.59451	0.721936	0.408617	0.627779	NOT
ASTEI10894	0.536959	0.614702	2.72907	0.118919	0.338838	NOT
ASTEI10895	-0.191924	3.94064	0.514616	0.483963	0.686563	NOT
ASTEI10896	-0.650774	6.34496	6.12619	0.0254786	0.206383	NOT
ASTEI10897	0.205727	2.14833	0.132002	0.721339	0.847301	NOT
ASTEI10898	0.337735	6.18559	3.06205	0.100176	0.314049	NOT
ASTEI10899	-0.14351	6.46857	1.21276	0.287821	0.525404	NOT
ASTEI10900	-0.25819	5.33148	2.56155	0.129945	0.353095	NOT
ASTEI10901	0.0539204	5.43117	0.0853708	0.774074	0.878694	NOT
ASTEI10902	-0.167098	5.72624	2.85282	0.111496	0.329597	NOT
ASTEI10903	0.445469	3.62567	2.0883	0.168613	0.400261	NOT
ASTEI11146	0.0268596	2.56022	0.0173169	0.897022	0.946494	NOT
ASTEI11147	-0.357571	4.89336	3.23064	0.0920468	0.304225	NOT
ASTEI11148	0.489842	3.1496	3.54604	0.0788533	0.285128	NOT
ASTEI11538	0.812953	1.77199	1.01582	0.329196	0.563524	NOT
ASTEI11431	0.825635	0.526988	6.53297	0.0216954	0.199002	NOT
ASTEI11626	0.00616407	3.06849	0.000238074	0.987889	0.99435	NOT
ASTEI02522	0.550232	3.92534	4.76082	0.0451104	0.238091	NOT
ASTEI02523	0.268853	6.02686	1.60163	0.224617	0.462326	NOT
ASTEI02525	-0.227365	6.31397	4.76189	0.0450893	0.238091	NOT
ASTEI02526	0.0458697	5.05736	0.0308237	0.862938	0.92636	NOT
ASTEI02527	-0.545476	7.45673	6.08546	0.0258977	0.207355	NOT
ASTEI02528	-0.565576	6.75757	6.32183	0.0235715	0.201797	NOT
ASTEI02530	0.038012	4.48196	0.0539727	0.81937	0.903001	NOT
ASTEI02531	-0.631558	4.18705	3.7471	0.0716112	0.276427	NOT
ASTEI02532	-0.088006	8.05149	0.729933	0.406092	0.625667	NOT
ASTEI02533	0.151604	3.51416	0.783338	0.389828	0.612978	NOT
ASTEI02534	0.858499	1.64383	15.1133	0.00141098	0.159646	NOT
ASTEI02535	0.187504	3.06378	0.785197	0.38928	0.612209	NOT
ASTEI02536	0.376426	7.96404	5.00224	0.0406176	0.231161	NOT
ASTEI02537	0.867916	4.4281	10.3979	0.00555584	0.180738	NOT
ASTEI02538	0.140344	6.94701	2.45507	0.137604	0.36384	NOT
ASTEI02539	0.0244822	4.45505	0.0334203	0.857347	0.922827	NOT
ASTEI02540	-0.174073	4.96597	1.1334	0.303576	0.541698	NOT
ASTEI02541	0.127687	2.85153	0.280257	0.604134	0.771975	NOT
ASTEI02542	0.245671	3.44832	0.504207	0.488346	0.690406	NOT
ASTEI02543	0.164837	4.54794	0.645618	0.433998	0.649171	NOT
ASTEI02544	0.112696	3.69055	0.421146	0.525994	0.717799	NOT
ASTEI02545	-0.73341	5.57351	5.11234	0.0387429	0.229796	NOT
ASTEI02547	-0.110625	5.57164	0.201628	0.659708	0.809038	NOT
ASTEI02548	0.353749	0.395551	0.716173	0.410451	0.629041	NOT
ASTEI02549	0.784385	0.655441	3.34818	0.0868435	0.296436	NOT
ASTEI02550	0.0997526	6.36242	1.25113	0.280602	0.519025	NOT
ASTEI02551	0.237267	3.00882	0.515972	0.483397	0.686422	NOT
ASTEI02552	0.0202812	8.1826	0.00563023	0.94116	0.972017	NOT
ASTEI02553	0.16113	6.25858	0.343187	0.566543	0.746987	NOT
ASTEI02554	0.141837	2.32802	0.0929593	0.764559	0.873227	NOT
ASTEI02555	0.406424	2.89666	2.72013	0.119478	0.339075	NOT
ASTEI02556	0.0785119	10.1231	0.165795	0.689519	0.827216	NOT
ASTEI02557	0.469561	6.87789	1.78382	0.201223	0.438877	NOT
ASTEI02558	0.258225	0.568346	0.188022	0.670624	0.815759	NOT
ASTEI02559	0.742008	3.34097	8.3528	0.0110455	0.184106	NOT
ASTEI02560	-0.639747	6.03021	2.75904	0.117068	0.336269	NOT
ASTEI02561	0.157982	0.48863	0.168913	0.686781	0.826209	NOT
ASTEI02562	0.00254247	7.08468	3.37541e-05	0.99544	0.997859	NOT
ASTEI02563	0.0353714	0.460429	0.00997081	0.921758	0.960991	NOT
ASTEI02566	-0.0815749	2.66432	0.0971444	0.759493	0.871081	NOT
ASTEI02567	0.212663	9.19016	0.296555	0.593904	0.765576	NOT
ASTEI02568	0.177866	0.285505	0.200895	0.660285	0.809038	NOT
ASTEI02569	0.152645	5.68461	0.480998	0.498371	0.697977	NOT
ASTEI02570	-0.201194	1.7768	0.0687901	0.796607	0.89107	NOT
ASTEI02571	-0.168319	8.79395	0.0924544	0.765178	0.873522	NOT
ASTEI02572	-0.548671	6.01567	5.95094	0.0273396	0.210722	NOT
ASTEI02573	0.0860449	-0.421504	0.0225925	0.882486	0.938262	NOT
ASTEI02574	0.828159	1.50318	4.89301	0.0425825	0.234572	NOT
ASTEI02575	0.358865	4.84569	0.801273	0.384588	0.607982	NOT
ASTEI02576	0.816455	6.19499	6.7346	0.0200627	0.19576	NOT
ASTEI02577	-0.172385	7.85229	2.89712	0.108976	0.326011	NOT
ASTEI02578	-0.195693	4.90181	1.60647	0.223952	0.461966	NOT
ASTEI02579	-0.286199	4.13567	1.99559	0.177788	0.411711	NOT
ASTEI025761	-0.129764	6.23578	0.929992	0.34987	0.580976	NOT
ASTEI02581	0.434184	8.04566	4.1615	0.0590173	0.258912	NOT
ASTEI02582	-0.0836226	6.47611	0.439819	0.517084	0.711335	NOT
ASTEI025762	-0.170134	0.216169	0.113768	0.74048	0.860159	NOT
ASTEI02584	-0.0452423	6.21616	0.268902	0.611492	0.77727	NOT
ASTEI02585	0.0557633	6.03012	0.393463	0.539739	0.727935	NOT
ASTEI02586	-0.391314	6.94215	3.40145	0.0846011	0.293368	NOT
ASTEI02587	0.327959	4.44836	0.821921	0.378685	0.601883	NOT
ASTEI025767	0.0722683	5.30523	0.372309	0.55071	0.735325	NOT
ASTEI02589	-0.135205	5.71617	0.942491	0.346745	0.577648	NOT
ASTEI02590	0.0452105	1.82152	0.0242969	0.878171	0.936237	NOT
ASTEI02591	-0.402168	4.1714	4.06376	0.0617353	0.263341	NOT
ASTEI02592	-0.0158052	2.3637	0.00390999	0.950951	0.975257	NOT
ASTEI02594	-0.719268	7.6344	11.2379	0.00426691	0.166154	NOT
ASTEI02595	-0.137676	5.21596	1.51541	0.236916	0.475306	NOT
ASTEI02596	0.393111	0.756853	1.47108	0.243581	0.48202	NOT
ASTEI02597	-0.663252	9.41812	9.85286	0.00662951	0.180738	NOT
ASTEI02598	0.176982	9.02171	0.850819	0.370647	0.595157	NOT
ASTEI02599	-0.0342038	7.06795	0.172274	0.683864	0.824314	NOT
ASTEI02600	-0.128945	4.69597	0.914607	0.353772	0.583877	NOT
ASTEI02601	0.00127917	8.23384	0.000179533	0.989483	0.995127	NOT
ASTEI02602	-0.182795	5.22856	3.31573	0.0882441	0.298352	NOT
ASTEI02603	-0.239239	6.05233	3.34637	0.0869211	0.296514	NOT
ASTEI02604	-0.259932	8.38467	2.16918	0.161086	0.391162	NOT
ASTEI02605	-0.198916	5.72127	5.31263	0.0355845	0.224707	NOT
ASTEI02606	0.0499628	8.77753	0.217923	0.64721	0.80207	NOT
ASTEI02607	-0.360251	5.28553	4.30822	0.0551963	0.252746	NOT
ASTEI02608	0.0450093	5.2521	0.098639	0.757713	0.869717	NOT
ASTEI02609	-0.409173	6.10967	2.73323	0.11866	0.338634	NOT
ASTEI02610	0.291862	4.13909	2.06234	0.171121	0.403522	NOT
ASTEI02611	0.10737	7.60601	0.816677	0.380171	0.603175	NOT
ASTEI02612	-0.179426	4.49286	2.20208	0.158144	0.387896	NOT
ASTEI02613	0.0228598	5.39847	0.0384902	0.847046	0.91826	NOT
ASTEI02614	0.0501795	4.74937	0.140822	0.71262	0.842239	NOT
ASTEI02615	-0.0120874	5.36633	0.00491475	0.945019	0.973027	NOT
ASTEI02616	1.58994	0.512763	3.31604	0.0882306	0.298352	NOT
ASTEI02617	0.743831	0.507139	10.9401	0.00468027	0.171145	NOT
ASTEI02618	0.209734	0.465546	0.234141	0.635327	0.794891	NOT
ASTEI02619	-0.139194	4.34718	0.469487	0.503479	0.701252	NOT
ASTEI02620	-0.164425	2.92655	0.859272	0.368344	0.593865	NOT
ASTEI02621	-0.187664	7.3066	0.964832	0.34126	0.574225	NOT
ASTEI02622	-0.363661	8.46055	3.25185	0.091081	0.302743	NOT
ASTEI02623	-0.103903	4.96216	0.379975	0.546685	0.732132	NOT
ASTEI02624	0.0492734	5.81407	0.0660601	0.800589	0.893533	NOT
ASTEI02625	0.0479875	5.8557	0.281485	0.60335	0.771898	NOT
ASTEI02626	0.0525667	4.16679	0.135138	0.718202	0.845541	NOT
ASTEI02627	0.272983	6.61251	8.74041	0.00964546	0.180738	NOT
ASTEI02628	0.208951	8.19998	0.567156	0.46283	0.67297	NOT
ASTEI02629	-0.0538464	6.42635	0.230073	0.638258	0.795951	NOT
ASTEI02630	-0.165854	6.23366	1.48278	0.241798	0.48054	NOT
ASTEI02631	-0.205178	4.40169	2.04632	0.172692	0.40565	NOT
ASTEI02632	-0.0871543	5.36249	0.47563	0.500742	0.699208	NOT
ASTEI02633	-0.410857	4.39059	1.81796	0.197191	0.433232	NOT
ASTEI02634	-0.26316	8.21659	1.93973	0.183619	0.418264	NOT
ASTEI02635	-0.192074	5.7372	1.42923	0.250103	0.489636	NOT
ASTEI02636	-0.239523	3.48535	1.19976	0.290323	0.528102	NOT
ASTEI02637	0.668449	1.20741	6.01372	0.0266555	0.208552	NOT
ASTEI02638	0.479053	2.4134	2.11188	0.166374	0.397505	NOT
ASTEI02639	0.511298	2.28448	3.36248	0.0862349	0.295679	NOT
ASTEI02640	0.249062	1.79308	0.684285	0.420838	0.638282	NOT
ASTEI02641	-0.639397	1.25683	1.45771	0.245639	0.484513	NOT
ASTEI02642	-0.0503423	5.19798	0.215933	0.648705	0.802482	NOT
ASTEI02643	-0.646222	8.6257	13.3528	0.00228471	0.166154	NOT
ASTEI02644	-0.0725484	5.10847	0.344421	0.565853	0.74646	NOT
ASTEI02645	-0.148433	6.42589	2.15542	0.162337	0.393037	NOT
ASTEI02646	-0.0477327	5.29457	0.196471	0.663791	0.810851	NOT
ASTEI02647	0.320146	5.583	1.4639	0.244684	0.483183	NOT
ASTEI02648	-0.292625	5.44359	1.9459	0.182963	0.417253	NOT
ASTEI02649	0.382156	8.98839	2.53153	0.132051	0.355799	NOT
ASTEI02650	0.171877	7.20725	0.483383	0.497325	0.697553	NOT
ASTEI02651	0.533822	5.77709	2.50927	0.133639	0.358124	NOT
ASTEI02652	0.347743	1.87858	1.24562	0.281624	0.519933	NOT
ASTEI02653	0.154649	0.0274321	0.0769703	0.785162	0.885184	NOT
ASTEI02654	0.45074	7.11384	3.00445	0.103148	0.316927	NOT
ASTEI02655	0.330336	2.237	1.55956	0.230512	0.468719	NOT
ASTEI02657	0.56939	1.19447	2.5632	0.129831	0.352969	NOT
ASTEI02658	0.0759222	2.05163	0.114901	0.739242	0.859508	NOT
ASTEI02659	0.202459	3.98356	0.901978	0.357022	0.586244	NOT
ASTEI02660	0.643269	2.34051	3.50713	0.0803532	0.286764	NOT
ASTEI02661	-0.229152	7.00637	3.0489	0.100845	0.31465	NOT
ASTEI02662	-1.67595	-0.892452	3.05887	0.100337	0.314184	NOT
ASTEI02663	-1.33514	3.43036	5.7972	0.0291025	0.213788	NEGATIVE
ASTEI02664	0.221226	6.09451	1.13384	0.303484	0.541635	NOT
ASTEI02665	-0.00364681	5.07457	0.00119931	0.972822	0.988057	NOT
ASTEI02666	0.795446	2.28908	10.1765	0.00596603	0.180738	NOT
ASTEI02667	-0.257976	6.5768	4.70205	0.0462903	0.238435	NOT
ASTEI02668	0.151442	5.7977	2.14975	0.162856	0.393441	NOT
ASTEI02669	-0.181457	5.1257	1.78035	0.201638	0.439515	NOT
ASTEI02670	-0.286037	4.95266	3.09961	0.0982926	0.3113	NOT
ASTEI02672	-0.623248	5.70641	8.14719	0.0118819	0.187516	NOT
ASTEI02673	-0.199796	4.42843	1.97095	0.180331	0.414571	NOT
ASTEI02674	-0.205929	4.87341	1.35362	0.262481	0.503011	NOT
ASTEI02675	0.315522	3.63104	2.95711	0.105672	0.321196	NOT
ASTEI02676	-0.0910927	5.00013	0.420781	0.526171	0.717898	NOT
ASTEI02677	0.279338	7.44458	3.83654	0.0686441	0.271725	NOT
ASTEI02678	0.055253	6.79048	0.450855	0.511946	0.707572	NOT
ASTEI02679	0.00290321	8.95679	0.000871692	0.976828	0.989106	NOT
ASTEI02680	0.122605	7.38643	2.40675	0.141261	0.368502	NOT
ASTEI02681	0.0500545	9.09649	0.0779187	0.783878	0.884296	NOT
ASTEI02682	-0.498296	4.97204	3.69352	0.0734614	0.277485	NOT
ASTEI02683	0.3369	3.22855	1.60683	0.223902	0.461966	NOT
ASTEI02684	-0.751121	9.30393	5.095	0.0390314	0.229796	NOT
ASTEI02685	-0.10894	6.32118	0.751835	0.399299	0.620651	NOT
ASTEI02686	-0.0121467	7.94719	0.0133881	0.909391	0.953651	NOT
ASTEI02687	-0.64176	5.6722	7.4159	0.0155044	0.18895	NOT
ASTEI02688	-0.454915	7.38826	15.2181	0.00137241	0.159646	NOT
ASTEI02689	-0.188748	4.72046	1.48438	0.241556	0.480411	NOT
ASTEI02690	0.383279	4.99822	1.61151	0.223262	0.461591	NOT
ASTEI02691	0.423924	6.11534	2.30907	0.149026	0.37697	NOT
ASTEI02692	-0.31588	8.08415	6.25375	0.0242158	0.203088	NOT
ASTEI02693	-0.397718	3.45134	3.68864	0.0736327	0.277797	NOT
ASTEI02694	-0.144518	5.95403	2.05013	0.172316	0.405136	NOT
ASTEI02695	0.534562	5.41502	4.48795	0.050904	0.246723	NOT
ASTEI02697	0.328213	0.927819	0.539826	0.473623	0.67975	NOT
ASTEI02698	0.0331766	4.18123	0.0138382	0.907888	0.953375	NOT
ASTEI02699	0.723866	4.57581	11.6514	0.00376013	0.166154	NOT
ASTEI02700	0.373066	4.99195	2.12541	0.165107	0.396041	NOT
ASTEI02702	0.614635	1.99032	1.82227	0.196689	0.432974	NOT
ASTEI02703	0.99717	1.49045	3.17012	0.094871	0.307645	NOT
ASTEI02704	0.469413	3.95729	2.28757	0.150805	0.379387	NOT
ASTEI02705	-0.365247	1.52863	0.0580696	0.812775	0.899381	NOT
ASTEI02708	-0.0197187	4.23734	0.0180914	0.894758	0.944986	NOT
ASTEI02709	0.530424	1.76532	3.10185	0.098182	0.311195	NOT
ASTEI02710	0.15533	0.508368	0.435497	0.581714	0.757691	NOT
ASTEI02711	0.0916478	6.49545	0.563628	0.4642	0.673537	NOT
ASTEI02712	0.243722	5.16693	2.21464	0.157039	0.386581	NOT
ASTEI02713	-0.0115275	5.96577	0.0211532	0.886262	0.940062	NOT
ASTEI11680	-0.579142	0.646807	3.29338	0.0892246	0.299604	NOT
ASTEI11374	-0.0153413	3.98931	0.0106151	0.919279	0.959765	NOT
ASTEI11527	-0.133866	-0.301305	0.125571	0.75244	0.868059	NOT
ASTEI11154	-0.00491503	4.12814	0.00155684	0.969037	0.986037	NOT
ASTEI11351	0.438094	6.61117	2.56581	0.12965	0.352933	NOT
ASTEI11213	-0.05652	4.29192	0.181127	0.676336	0.819647	NOT
ASTEI11161	0.0981369	3.64488	0.0433901	0.837742	0.914121	NOT
ASTEI11318	-1.58566	9.53781	8.65592	0.00993244	0.180738	NEGATIVE
ASTEI11390	1.21582	0.494705	2.27496	0.151861	0.38065	NOT
ASTEI11372	0.38455	2.72401	1.10102	0.310344	0.548367	NOT
ASTEI11471	0.379398	4.81797	7.1864	0.016892	0.192197	NOT
ASTEI10545	-0.226875	4.8305	1.62746	0.221095	0.459495	NOT
ASTEI10546	0.0361598	7.85439	0.213282	0.65071	0.803607	NOT
ASTEI10547	0.30905	1.94824	1.13033	0.304209	0.542358	NOT
ASTEI10548	-0.301711	7.15126	2.52626	0.132425	0.356172	NOT
ASTEI10549	-0.976675	3.02583	3.06759	0.0998954	0.313488	NOT
ASTEI10550	-0.192503	6.2896	2.25784	0.153309	0.382542	NOT
ASTEI10551	0.0223809	3.11948	0.00605847	0.938968	0.970788	NOT
ASTEI10552	0.166913	4.02329	0.913658	0.354015	0.583877	NOT
ASTEI10553	0.516799	9.47211	6.03243	0.0264554	0.207784	NOT
ASTEI10554	0.257716	8.18123	1.82399	0.19649	0.43293	NOT
ASTEI10555	-0.218614	7.21026	2.76865	0.116481	0.335519	NOT
ASTEI10556	0.246406	3.96438	1.66143	0.21657	0.454934	NOT
ASTEI10557	0.782897	1.24018	2.63893	0.124704	0.34526	NOT
ASTEI10559	0.439429	-0.121449	0.510599	0.485647	0.688005	NOT
ASTEI10561	0.332299	0.948775	0.546837	0.470814	0.677699	NOT
ASTEI10564	-0.270521	9.77926	0.700533	0.415495	0.633732	NOT
ASTEI11222	0.271591	4.36873	3.27068	0.0902336	0.301032	NOT
ASTEI11170	2.18935	0.0102737	14.2222	0.00179367	0.166154	POSITIVE
ASTEI11620	-0.317381	2.93011	0.190886	0.668287	0.814007	NOT
ASTEI11509	0.578788	1.37147	1.75662	0.20451	0.44254	NOT
ASTEI10310	0.448944	1.13719	1.49202	0.240403	0.479051	NOT
ASTEI10311	0.355906	5.56843	2.22617	0.156033	0.385669	NOT
ASTEI10312	0.141889	3.96271	0.453132	0.510898	0.70688	NOT
ASTEI10313	-1.59236	1.56372	6.75174	0.0199306	0.195671	NEGATIVE
ASTEI10314	-1.75648	6.52064	9.44179	0.00759704	0.180738	NEGATIVE
ASTEI10315	0.331445	2.64701	1.3251	0.267361	0.508179	NOT
ASTEI10316	0.620557	4.17371	12.941	0.00256956	0.166154	NOT
ASTEI10317	0.17368	7.3228	0.586004	0.455623	0.666308	NOT
ASTEI10318	-0.235996	7.67576	4.14659	0.0594228	0.259044	NOT
ASTEI10319	0.378014	-0.727225	0.426669	0.523329	0.715915	NOT
ASTEI10320	-0.579781	4.05366	7.24402	0.0165307	0.190752	NOT
ASTEI11547	-0.27295	7.4994	7.79904	0.0134692	0.187516	NOT
ASTEI11281	0.400068	3.89271	1.05644	0.320015	0.556585	NOT
ASTEI08651	0.480886	7.85535	2.88416	0.109706	0.327341	NOT
ASTEI08652	-0.525164	6.93367	7.61247	0.0144193	0.187516	NOT
ASTEI08653	-0.209107	6.35724	3.51267	0.0801377	0.286716	NOT
ASTEI08654	-0.501396	4.6967	6.37404	0.0230907	0.200981	NOT
ASTEI08655	0.251232	2.69505	1.42557	0.250683	0.490241	NOT
ASTEI08656	0.0478751	6.1109	0.140104	0.713318	0.842388	NOT
ASTEI08657	0.100731	7.49537	0.639492	0.436142	0.651057	NOT
ASTEI08658	0.407741	7.07806	10.588	0.00522926	0.1768	NOT
ASTEI08659	-0.125953	4.22249	0.625868	0.440974	0.65514	NOT
ASTEI08660	0.117929	5.36237	1.04098	0.323466	0.559481	NOT
ASTEI08661	0.877977	0.895931	5.64076	0.0310328	0.216956	NOT
ASTEI08662	-0.411492	7.33094	8.21335	0.0116051	0.186987	NOT
ASTEI08663	0.392424	6.23483	4.19306	0.0581699	0.258278	NOT
ASTEI08664	0.303548	4.57374	1.40176	0.254509	0.494162	NOT
ASTEI08666	0.26603	7.51082	1.62436	0.221513	0.459791	NOT
ASTEI08667	0.369281	6.21207	5.71688	0.0300757	0.215076	NOT
ASTEI08668	-0.180363	5.29994	1.25405	0.280063	0.518587	NOT
ASTEI08669	-0.240396	5.0866	2.01455	0.175862	0.409272	NOT
ASTEI08670	-0.144376	6.24091	1.73201	0.207544	0.44541	NOT
ASTEI08671	-0.0998025	5.70122	0.0237793	0.879465	0.937061	NOT
ASTEI08672	0.143441	5.63396	0.442269	0.515935	0.710608	NOT
ASTEI08673	-0.0276663	6.51312	0.102531	0.753147	0.868059	NOT
ASTEI08674	-0.537788	7.77801	10.5345	0.00531886	0.177913	NOT
ASTEI08675	-0.639777	3.52394	7.65512	0.0141955	0.187516	NOT
ASTEI08676	-0.577974	4.19657	3.87401	0.0674447	0.270445	NOT
ASTEI08677	-0.157127	0.876229	0.138418	0.714964	0.843656	NOT
ASTEI08678	-0.536746	6.97281	5.89953	0.027915	0.211361	NOT
ASTEI08679	-0.165166	8.27557	1.15087	0.300007	0.537656	NOT
ASTEI08680	-0.229208	8.58441	3.10695	0.0979297	0.310915	NOT
ASTEI08681	-0.0950612	5.27544	0.0203057	0.888547	0.941242	NOT
ASTEI08682	-0.353956	6.33469	3.96443	0.0646498	0.267666	NOT
ASTEI08683	-0.752051	7.73038	18.7727	0.000567323	0.158115	NOT
ASTEI08684	0.345109	5.28705	3.64435	0.075209	0.27976	NOT
ASTEI08685	0.718307	-0.569303	3.4315	0.0833669	0.291614	NOT
ASTEI08686	0.365418	6.82633	3.50677	0.0803674	0.286764	NOT
ASTEI08687	-0.575485	7.68948	7.55416	0.0147318	0.187678	NOT
ASTEI08688	0.107519	8.53489	0.572819	0.460645	0.670928	NOT
ASTEI08689	-0.433559	6.30092	5.50817	0.0327856	0.220807	NOT
ASTEI08690	-0.072843	8.06108	0.198575	0.662118	0.810257	NOT
ASTEI08691	1.01077	0.329535	5.4563	0.0335023	0.222888	POSITIVE
ASTEI08693	-0.795824	-0.658359	1.21446	0.287495	0.525205	NOT
ASTEI08694	-0.244547	5.29603	2.06842	0.17053	0.402772	NOT
ASTEI08695	0.024351	5.39174	0.0288125	0.867438	0.92887	NOT
ASTEI08696	-0.0537043	7.00552	0.197846	0.662697	0.81057	NOT
ASTEI08697	0.605301	6.14001	28.6763	7.51491e-05	0.124139	NOT
ASTEI08698	-0.246378	5.29748	3.32663	0.0877706	0.298006	NOT
ASTEI08699	0.560789	3.75791	1.57419	0.22844	0.466578	NOT
ASTEI08700	0.0628558	4.80777	0.177047	0.679777	0.821615	NOT
ASTEI08701	-0.437297	4.06004	3.98042	0.06417	0.267362	NOT
ASTEI08702	0.722674	5.22128	2.67637	0.12226	0.343019	NOT
ASTEI08703	0.526594	6.13959	2.34392	0.146197	0.373812	NOT
ASTEI08704	-0.165658	6.89443	1.8685	0.191409	0.428251	NOT
ASTEI11709	0.95765	1.42234	3.49675	0.0807589	0.287232	NOT
ASTEI11136	0.00887349	7.67232	0.0102043	0.92085	0.960645	NOT
ASTEI11137	0.0586658	10.5859	0.114528	0.739649	0.859603	NOT
ASTEI11138	-0.0359853	4.59777	0.0692257	0.79598	0.890834	NOT
ASTEI11639	-0.514575	3.33744	6.90736	0.0187756	0.192329	NOT
ASTEI11292	-0.0145243	2.18781	0.00166151	0.968013	0.985211	NOT
ASTEI11376	0.0782844	6.28957	0.479277	0.499129	0.698185	NOT
ASTEI11216	0.253815	6.15995	8.44275	0.0107009	0.182879	NOT
ASTEI11217	0.294827	5.90945	1.23611	0.283397	0.521971	NOT
ASTEI11358	2.10784	1.10408	15.1261	0.00140618	0.159646	POSITIVE
ASTEI11066	-0.383073	5.54652	3.44185	0.0829463	0.290933	NOT
ASTEI11067	-0.387009	4.06336	3.69876	0.0732779	0.277153	NOT
ASTEI11089	0.268062	4.14056	3.15958	0.0953731	0.308435	NOT
ASTEI11549	0.472928	0.480553	1.22885	0.284763	0.523191	NOT
ASTEI11403	0.036539	6.05971	0.0953816	0.761612	0.872071	NOT
ASTEI11056	-0.527772	11.2119	6.72584	0.0201307	0.19576	NOT
ASTEI11057	-0.364526	4.66038	5.29144	0.0359039	0.225061	NOT
ASTEI11058	-0.280305	6.34486	5.7938	0.0291429	0.213788	NOT
ASTEI11059	-0.55542	2.48435	1.37122	0.259528	0.500262	NOT
ASTEI11060	-0.137363	5.9656	2.17378	0.160671	0.390671	NOT
ASTEI11428	-0.158588	5.18735	0.609789	0.446789	0.660638	NOT
ASTEI11257	-0.400845	1.2849	0.763471	0.39576	0.618158	NOT
ASTEI11528	-0.648455	4.67903	3.17038	0.0948585	0.307645	NOT
ASTEI09192	-0.186788	6.49433	2.74972	0.11764	0.337441	NOT
ASTEI09193	0.0437822	10.6658	0.0640346	0.8036	0.894939	NOT
ASTEI09194	0.247344	4.57654	0.225378	0.641682	0.798001	NOT
ASTEI09195	-0.157521	6.96365	3.03289	0.101668	0.31559	NOT
ASTEI09196	-0.310991	8.15995	0.254489	0.621123	0.784545	NOT
ASTEI09197	-0.504005	-0.496936	1.12486	0.305339	0.543435	NOT
ASTEI09198	-0.165046	11.0291	0.34949	0.56304	0.744567	NOT
ASTEI09199	-0.471414	4.9796	5.47892	0.0331875	0.222227	NOT
ASTEI09200	-0.637393	5.69641	7.72575	0.0138336	0.187516	NOT
ASTEI09201	0.519313	4.1518	9.38416	0.00774517	0.180738	NOT
ASTEI09202	0.411818	7.62351	3.47836	0.0814839	0.288406	NOT
ASTEI09203	0.214696	7.40945	1.05103	0.321215	0.557357	NOT
ASTEI09204	-0.456424	3.78704	2.63667	0.124854	0.345542	NOT
ASTEI09205	0.0228298	8.51154	0.0337777	0.856595	0.922486	NOT
ASTEI09206	-0.0480708	5.7465	0.176978	0.679836	0.821615	NOT
ASTEI09207	0.0945666	6.3185	0.644025	0.434554	0.649531	NOT
ASTEI09208	-0.244196	5.59637	3.73573	0.0719992	0.276935	NOT
ASTEI09209	0.330324	9.06036	2.8819	0.109834	0.327344	NOT
ASTEI09210	0.62844	6.72057	0.733305	0.405034	0.625377	NOT
ASTEI09211	0.424406	0.153793	1.37867	0.258292	0.499159	NOT
ASTEI09212	0.924031	0.595948	8.45869	0.0106412	0.182879	NOT
ASTEI09213	0.239667	4.44939	2.9768	0.104613	0.319258	NOT
ASTEI09214	0.103125	2.36566	0.323207	0.577941	0.75564	NOT
ASTEI09215	0.85238	2.20771	3.40713	0.0843663	0.293319	NOT
ASTEI09216	0.462204	4.63563	2.52074	0.132817	0.356507	NOT
ASTEI09217	0.959431	0.513026	2.29476	0.150208	0.378659	NOT
ASTEI09218	0.600419	0.0987576	1.13382	0.303488	0.541635	NOT
ASTEI09220	0.134108	5.02387	1.55257	0.23151	0.469392	NOT
ASTEI09221	0.12254	2.97474	0.0780498	0.783701	0.884193	NOT
ASTEI09222	-0.103473	3.84418	0.445025	0.514649	0.709405	NOT
ASTEI09223	-0.211566	5.22242	1.83825	0.194843	0.432463	NOT
ASTEI09224	-0.00699283	5.72568	0.0046274	0.946647	0.973748	NOT
ASTEI09225	-0.297774	6.88684	3.77197	0.0707713	0.274979	NOT
ASTEI09226	-0.18091	4.78764	1.28117	0.27512	0.515357	NOT
ASTEI09228	0.304541	0.603503	0.777049	0.391691	0.614502	NOT
ASTEI09229	-0.187047	4.53094	2.5516	0.130639	0.354355	NOT
ASTEI09230	-0.114405	6.25761	0.871133	0.365147	0.59223	NOT
ASTEI09231	0.0950142	6.85317	0.231877	0.636954	0.795886	NOT
ASTEI09233	1.58902	7.78696	3.42435	0.0836587	0.29212	NOT
ASTEI09234	0.0422593	4.69066	0.0555844	0.816745	0.901651	NOT
ASTEI09235	0.303638	10.5668	3.54368	0.0789433	0.285128	NOT
ASTEI09236	0.267025	6.46415	1.53546	0.233979	0.472512	NOT
ASTEI09237	0.121811	7.98696	0.871793	0.36497	0.592129	NOT
ASTEI09238	0.146757	8.99433	1.03106	0.325708	0.561093	NOT
ASTEI09239	-0.228197	8.29081	1.50527	0.238419	0.477022	NOT
ASTEI09240	-0.216727	5.32063	3.75051	0.0714953	0.276427	NOT
ASTEI09509	0.526297	4.20113	1.12839	0.304608	0.542789	NOT
ASTEI09510	0.828045	6.91127	0.400405	0.536229	0.72601	NOT
ASTEI09511	0.116519	7.58682	0.584616	0.456147	0.666731	NOT
ASTEI09512	0.110854	6.31462	1.86132	0.192217	0.428943	NOT
ASTEI09513	0.450143	0.868668	0.40094	0.53596	0.72601	NOT
ASTEI09514	0.592994	2.24953	4.11495	0.060294	0.260693	NOT
ASTEI11494	-0.360937	4.81939	11.6389	0.00377443	0.166154	NOT
ASTEI11419	0.264519	2.23711	0.825462	0.377686	0.601404	NOT
ASTEI06472	-0.40192	5.57966	8.21691	0.0115904	0.186987	NOT
ASTEI06473	-0.144634	5.80589	2.05719	0.171624	0.404193	NOT
ASTEI06474	-0.401763	3.23392	4.27842	0.0559483	0.253455	NOT
ASTEI06475	-0.0304895	8.23805	0.0412959	0.841647	0.915232	NOT
ASTEI06476	-0.234119	5.99588	1.49978	0.239238	0.477735	NOT
ASTEI06477	-0.408584	5.63103	4.91108	0.0422498	0.233484	NOT
ASTEI06478	-0.316296	7.82896	5.26034	0.0363791	0.226262	NOT
ASTEI06479	-0.538536	6.18534	3.43041	0.0834111	0.29167	NOT
ASTEI06480	-0.160148	8.45891	0.555966	0.467199	0.675061	NOT
ASTEI06481	0.0174389	5.22201	0.0173281	0.896988	0.946494	NOT
ASTEI06482	0.41062	6.6527	9.48432	0.00748979	0.180738	NOT
ASTEI06483	0.770129	0.365683	1.9614	0.181329	0.415526	NOT
ASTEI06484	-0.319523	2.88713	1.78031	0.201643	0.439515	NOT
ASTEI06485	0.474831	4.98898	1.96349	0.18111	0.415525	NOT
ASTEI06486	-0.746664	9.12219	6.15466	0.0251903	0.20555	NOT
ASTEI06490	0.58976	2.24997	1.69479	0.212242	0.449783	NOT
ASTEI06492	0.360995	6.51111	3.87291	0.0674794	0.270445	NOT
ASTEI06493	0.670345	4.53128	9.0057	0.00880418	0.180738	NOT
ASTEI06494	0.441006	3.27686	2.20742	0.157674	0.387261	NOT
ASTEI06495	0.272516	1.38039	0.471929	0.502388	0.700463	NOT
ASTEI06496	-0.531228	6.08869	3.99173	0.0638329	0.266805	NOT
ASTEI06497	-0.189677	2.94806	0.566239	0.463185	0.673124	NOT
ASTEI06498	-0.160345	2.72804	0.369076	0.552424	0.73672	NOT
ASTEI06499	-0.00502614	0.00208768	0.000131311	0.991005	0.995834	NOT
ASTEI06500	0.159021	1.41433	0.180259	0.677064	0.820047	NOT
ASTEI06501	-0.155136	7.02679	1.18554	0.293095	0.531176	NOT
ASTEI06502	-0.529002	6.26671	5.3419	0.0351483	0.224188	NOT
ASTEI06503	0.0193283	6.63678	0.0270641	0.871483	0.931747	NOT
ASTEI06504	0.00957487	4.36674	0.00632272	0.937654	0.969818	NOT
ASTEI06505	-0.0470779	4.66585	0.0852404	0.774241	0.878694	NOT
ASTEI06506	0.0230493	4.25267	0.0138009	0.908011	0.953407	NOT
ASTEI06507	0.0783086	6.17155	0.575813	0.459496	0.669728	NOT
ASTEI06508	0.621661	0.699051	3.67027	0.0742817	0.278723	NOT
ASTEI06509	0.502892	-0.351696	0.255721	0.620287	0.784005	NOT
ASTEI06511	-0.0971734	5.72	0.950238	0.344829	0.576379	NOT
ASTEI06512	0.504842	6.81406	6.78297	0.0196924	0.195258	NOT
ASTEI06513	0.844578	0.103225	4.01188	0.0632378	0.265992	NOT
ASTEI06514	0.157856	1.4414	0.27688	0.606302	0.773977	NOT
ASTEI06515	-0.0104762	3.97356	0.00438495	0.948062	0.974669	NOT
ASTEI06516	-0.114094	7.1174	1.44392	0.247788	0.487081	NOT
ASTEI06517	0.155545	6.91182	0.76125	0.396432	0.618832	NOT
ASTEI06518	-0.257618	4.51998	0.788447	0.388325	0.611079	NOT
ASTEI06519	0.274647	6.90709	4.85988	0.0432003	0.234958	NOT
ASTEI06520	-0.354752	7.6474	4.73102	0.0457041	0.238435	NOT
ASTEI06521	-0.17814	5.30331	1.68995	0.212863	0.45045	NOT
ASTEI06522	0.440039	0.523761	1.63262	0.2204	0.458682	NOT
ASTEI06523	0.360763	8.4149	1.28824	0.273852	0.513821	NOT
ASTEI06524	0.523314	5.11369	8.67182	0.00987769	0.180738	NOT
ASTEI06525	-0.108857	3.90444	0.441535	0.516279	0.710954	NOT
ASTEI06526	0.0379093	9.34251	0.0806675	0.780205	0.881976	NOT
ASTEI06527	-0.0110101	5.41798	0.0130384	0.910576	0.954396	NOT
ASTEI06528	-0.265366	7.16944	5.73782	0.0298184	0.214781	NOT
ASTEI06529	-0.220295	5.84931	3.30461	0.0887303	0.298991	NOT
ASTEI06530	0.503468	6.06965	12.1151	0.00327141	0.166154	NOT
ASTEI06531	-0.0676213	5.73446	0.319102	0.580342	0.757103	NOT
ASTEI06532	-0.0736076	6.59757	0.597034	0.451491	0.663791	NOT
ASTEI06533	-0.203606	6.02963	2.77408	0.116152	0.335038	NOT
ASTEI06534	0.170478	7.6995	3.47966	0.0814324	0.288406	NOT
ASTEI06535	-0.134231	3.24466	0.591993	0.453372	0.664837	NOT
ASTEI06536	-0.144955	3.93301	1.54763	0.232219	0.470614	NOT
ASTEI06537	0.0306229	6.2132	0.0242403	0.878312	0.936237	NOT
ASTEI06538	0.170116	1.99863	0.17811	0.678877	0.820893	NOT
ASTEI06539	-0.662476	3.29201	0.604165	0.448852	0.662075	NOT
ASTEI06540	-0.0782342	8.69509	0.167552	0.687973	0.826484	NOT
ASTEI06541	-0.201369	-0.37362	0.167247	0.688241	0.826484	NOT
ASTEI06542	0.295021	6.01672	7.75475	0.0136881	0.187516	NOT
ASTEI06544	1.03644	-0.791522	1.98581	0.178792	0.412462	NOT
ASTEI06546	-0.00210483	2.22973	6.69385e-05	0.993578	0.996693	NOT
ASTEI06547	-0.00060295	6.37957	1.38404e-06	0.999077	0.999464	NOT
ASTEI06548	-0.0223652	5.81321	0.0171437	0.897535	0.946564	NOT
ASTEI06549	-0.155376	7.06739	2.87133	0.110435	0.328599	NOT
ASTEI06550	-0.0445484	6.0686	0.161801	0.693071	0.829305	NOT
ASTEI06551	0.10438	10.7072	0.630214	0.439424	0.653879	NOT
ASTEI06553	-0.336295	6.05211	4.58554	0.0487373	0.243387	NOT
ASTEI06554	0.143344	6.8334	0.651125	0.432084	0.647377	NOT
ASTEI06555	0.171549	7.45838	0.719422	0.409415	0.628351	NOT
ASTEI06556	0.1384	4.57596	0.739903	0.402978	0.623669	NOT
ASTEI06557	0.350513	6.67197	10.7821	0.00491812	0.174281	NOT
ASTEI06558	0.883108	0.384557	2.29074	0.150542	0.379001	NOT
ASTEI06560	0.600739	2.72699	4.53936	0.0497489	0.244851	NOT
ASTEI06562	-0.382463	-0.165099	0.750678	0.399653	0.620947	NOT
ASTEI06563	-1.1355	6.13543	14.8815	0.00150074	0.159646	NEGATIVE
ASTEI06564	0.743657	0.730197	3.28519	0.0895869	0.300234	NOT
ASTEI06565	0.361082	3.41945	1.23058	0.284436	0.523061	NOT
ASTEI06566	-0.33346	6.12249	5.20059	0.0373127	0.228104	NOT
ASTEI06567	0.000567869	0.074253	2.15893e-06	0.998847	0.999428	NOT
ASTEI06568	0.214989	5.66748	4.53644	0.0498137	0.244851	NOT
ASTEI06569	0.387296	7.99047	3.64378	0.0752296	0.27976	NOT
ASTEI06570	-0.322916	6.42771	2.26485	0.152714	0.381712	NOT
ASTEI06571	0.177459	5.37173	2.22871	0.155812	0.385586	NOT
ASTEI06572	0.0915556	4.48434	0.399159	0.536856	0.726136	NOT
ASTEI06573	-0.038683	7.36988	0.0263283	0.873226	0.93284	NOT
ASTEI08384	-0.15455	7.44746	0.889731	0.360216	0.588864	NOT
ASTEI08385	-0.249462	7.04292	2.3922	0.142386	0.370177	NOT
ASTEI08386	-0.341402	4.75985	3.28314	0.0896782	0.300442	NOT
ASTEI08387	-0.408164	6.78349	4.07014	0.0615536	0.263112	NOT
ASTEI08388	-0.610071	6.65038	11.7299	0.00367186	0.166154	NOT
ASTEI08389	-0.262845	6.33905	2.57906	0.128736	0.351383	NOT
ASTEI08390	0.115793	5.01401	1.06059	0.319096	0.555809	NOT
ASTEI08391	-0.351545	5.8704	3.41129	0.0841948	0.293019	NOT
ASTEI08392	-0.794208	3.22566	1.19048	0.292128	0.529983	NOT
ASTEI08393	-0.377425	-0.429035	0.256862	0.619514	0.783605	NOT
ASTEI08394	-0.190969	8.15948	2.10371	0.167146	0.39813	NOT
ASTEI08395	-0.593687	2.73858	3.58176	0.0775056	0.282416	NOT
ASTEI08396	0.184343	4.71361	2.33126	0.147218	0.375398	NOT
ASTEI08397	-0.347319	7.19861	6.61396	0.0210219	0.196919	NOT
ASTEI08399	2.20271	1.22172	13.3116	0.00231155	0.166154	POSITIVE
ASTEI08400	0.122997	3.31463	0.114266	0.739935	0.859839	NOT
ASTEI08401	-0.230271	5.41535	2.88844	0.109464	0.326902	NOT
ASTEI08403	0.949975	1.96728	11.6562	0.00375458	0.166154	NOT
ASTEI08405	-0.296847	6.28556	1.82975	0.195823	0.43293	NOT
ASTEI08406	1.2554	-0.316175	11.7759	0.00362114	0.166154	POSITIVE
ASTEI08407	-0.512419	7.77984	4.06328	0.0617492	0.263341	NOT
ASTEI08408	-0.0236978	3.26247	0.00441556	0.947881	0.974669	NOT
ASTEI08409	-0.284268	5.3941	2.48704	0.135248	0.360121	NOT
ASTEI08410	0.13736	8.52472	0.500378	0.489976	0.691478	NOT
ASTEI08411	-0.106968	5.03923	1.59055	0.22615	0.463907	NOT
ASTEI08412	0.298912	4.61777	2.81452	0.113732	0.332087	NOT
ASTEI08413	0.560095	3.70389	4.78086	0.0447161	0.237633	NOT
ASTEI08414	2.23385	2.27676	2.2711	0.152186	0.381165	NOT
ASTEI08415	0.43728	0.568703	2.27321	0.152008	0.380925	NOT
ASTEI08416	-0.249441	8.15735	7.12025	0.0173181	0.192257	NOT
ASTEI08417	0.135297	7.19767	1.53492	0.234057	0.472512	NOT
ASTEI08418	-0.337952	4.31616	2.07557	0.169837	0.401687	NOT
ASTEI08419	0.400749	7.17704	2.39244	0.142367	0.370177	NOT
ASTEI08420	-0.0117069	5.03318	0.00955239	0.923411	0.962207	NOT
ASTEI08421	-0.417645	5.09973	5.37504	0.034662	0.223978	NOT
ASTEI08422	0.361519	3.50416	1.37225	0.259356	0.500262	NOT
ASTEI08424	-0.725692	5.97328	1.3017	0.271458	0.51147	NOT
ASTEI08426	0.863795	1.03057	6.91048	0.0187533	0.192329	NOT
ASTEI08427	0.779544	0.0946564	4.67663	0.0468117	0.239347	NOT
ASTEI08428	-1.34615	7.03571	2.41073	0.140956	0.368263	NOT
ASTEI08429	1.01972	-0.0234334	4.57822	0.0488961	0.243583	POSITIVE
ASTEI08430	0.732244	0.0630108	3.8878	0.0670093	0.270047	NOT
ASTEI08431	0.564612	1.81173	3.13588	0.0965145	0.309572	NOT
ASTEI08432	-0.502638	9.53915	1.01854	0.32857	0.563013	NOT
ASTEI08433	-0.114945	3.15519	0.364413	0.554916	0.738302	NOT
ASTEI08435	-0.151176	0.0537399	0.249449	0.655782	0.807068	NOT
ASTEI08436	0.285291	6.35501	11.1007	0.00445197	0.168782	NOT
ASTEI11672	0.0496465	5.38833	0.211431	0.652119	0.804576	NOT

### Sheet: 2-7dpi
ID	logFC	logCPM	F	PValue	FDR	interesting
ASTEI09686	0.0127608	6.54653	0.00203558	0.964598	0.999993	NOT
ASTEI09688	-0.300078	6.47043	1.69561	0.212138	0.999993	NOT
ASTEI09689	-0.18495	6.27828	0.673051	0.424595	0.999993	NOT
ASTEI09690	0.0998455	7.54099	0.66466	0.427437	0.999993	NOT
ASTEI09691	0.0731021	4.33098	0.0883963	0.770227	0.999993	NOT
ASTEI09692	0.106011	6.29254	0.484792	0.496708	0.999993	NOT
ASTEI09693	-0.0187351	5.28255	0.00278892	0.958567	0.999993	NOT
ASTEI09694	0.230914	4.10883	0.493952	0.492732	0.999993	NOT
ASTEI09695	-0.105958	7.51738	0.128889	0.724496	0.999993	NOT
ASTEI09696	0.283707	8.6381	0.953607	0.344	0.999993	NOT
ASTEI09697	0.0841648	3.96553	0.103087	0.752502	0.999993	NOT
ASTEI09698	-0.0953855	4.56605	0.211165	0.652321	0.999993	NOT
ASTEI09699	0.0495762	6.48788	0.0559601	0.816139	0.999993	NOT
ASTEI09700	-0.121651	4.99774	0.414897	0.529039	0.999993	NOT
ASTEI09701	-0.153165	2.13162	0.113512	0.74076	0.999993	NOT
ASTEI09702	0.247236	5.86036	1.39337	0.255874	0.999993	NOT
ASTEI09703	-0.128242	7.12961	0.253618	0.621716	0.999993	NOT
ASTEI09704	-0.0883025	9.16787	0.245284	0.627457	0.999993	NOT
ASTEI09705	0.102347	2.46692	0.125399	0.728087	0.999993	NOT
ASTEI09706	0.503114	0.930966	0.826884	0.377286	0.999993	NOT
ASTEI09707	-0.0848038	4.24895	0.0800726	0.780994	0.999993	NOT
ASTEI09708	0.20927	5.67082	0.808875	0.382398	0.999993	NOT
ASTEI09709	-0.243037	3.82222	0.476397	0.500402	0.999993	NOT
ASTEI09710	0.0117901	5.38241	0.00124985	0.972256	0.999993	NOT
ASTEI09711	-0.138539	4.65758	0.317482	0.581294	0.999993	NOT
ASTEI09712	0.0613819	5.5459	0.0402031	0.843727	0.999993	NOT
ASTEI09713	-0.0095661	6.74774	0.00145143	0.970103	0.999993	NOT
ASTEI09714	0.870881	0.522305	2.18906	0.159301	0.999993	NOT
ASTEI09715	0.139149	7.3515	0.608059	0.447422	0.999993	NOT
ASTEI09716	-0.205846	6.64304	1.25992	0.278983	0.999993	NOT
ASTEI09717	-0.239863	2.73017	0.56285	0.464503	0.999993	NOT
ASTEI09718	0.000385615	5.39727	1.61375e-06	0.999003	0.999993	NOT
ASTEI09719	-0.189839	2.08643	0.130413	0.722946	0.999993	NOT
ASTEI09720	-0.0786425	4.81006	0.26842	0.611809	0.999993	NOT
ASTEI09721	-0.401306	4.14183	1.17717	0.294743	0.999993	NOT
ASTEI09722	0.0248174	6.55038	0.0197734	0.890008	0.999993	NOT
ASTEI09723	-0.196645	8.00717	0.871325	0.365096	0.999993	NOT
ASTEI09724	-0.103715	3.96846	0.0681562	0.797524	0.999993	NOT
ASTEI09725	0.108803	7.14713	0.384181	0.544501	0.999993	NOT
ASTEI097190	-0.0591315	6.06557	0.0611698	0.807947	0.999993	NOT
ASTEI097191	0.0546352	8.49807	0.0851639	0.77434	0.999993	NOT
ASTEI09728	0.0562621	6.64876	0.0971072	0.759538	0.999993	NOT
ASTEI11838	0.648128	0.384643	1.52131	0.236046	0.999993	NOT
ASTEI09730	0.107668	6.24522	0.0616645	0.807188	0.999993	NOT
ASTEI11189	-0.34934	4.07838	0.593292	0.452886	0.999993	NOT
ASTEI10886	-0.890624	1.63013	1.1206	0.306227	0.999993	NOT
ASTEI11360	0.295808	0.869192	0.2733	0.608619	0.999993	NOT
ASTEI11533	-0.34817	3.09468	0.238279	0.632378	0.999993	NOT
ASTEI10373	-0.0300159	5.98958	0.0174118	0.896741	0.999993	NOT
ASTEI10374	0.0612033	4.99566	0.0216962	0.884823	0.999993	NOT
ASTEI10375	-0.129369	8.74882	0.133301	0.720035	0.999993	NOT
ASTEI10376	0.903245	1.14053	1.37836	0.258343	0.999993	NOT
ASTEI10377	-0.0586077	4.87641	0.0880161	0.770706	0.999993	NOT
ASTEI10378	-0.0392691	5.59691	0.0794263	0.781855	0.999993	NOT
ASTEI10379	1.6899	-0.0264314	3.44244	0.0829225	0.999993	NOT
ASTEI10380	2.06654	0.145054	8.46134	0.0106313	0.999993	POSITIVE
ASTEI10381	2.1504	0.6299	10.4525	0.00545971	0.999993	POSITIVE
ASTEI10382	-0.0109943	4.32017	0.00441052	0.947911	0.999993	NOT
ASTEI10383	0.129087	6.05114	0.158223	0.696296	0.999993	NOT
ASTEI10384	-0.264385	5.04669	1.20937	0.28847	0.999993	NOT
ASTEI10385	-0.112517	5.78163	0.250921	0.623561	0.999993	NOT
ASTEI10386	0.274168	5.2096	2.7317	0.118755	0.999993	NOT
ASTEI10387	-0.0761606	3.84961	0.0955289	0.761434	0.999993	NOT
ASTEI10388	-0.0103727	6.48874	0.000860289	0.97698	0.999993	NOT
ASTEI10389	-0.0100394	6.2861	0.00766167	0.931386	0.999993	NOT
ASTEI10390	0.221779	6.89853	1.53646	0.233834	0.999993	NOT
ASTEI10391	0.379047	7.75735	1.96123	0.181347	0.999993	NOT
ASTEI10392	-0.0382825	4.09512	0.0113421	0.916571	0.999993	NOT
ASTEI103890	0.353489	-0.126954	0.361202	0.556645	0.999993	NOT
ASTEI11673	-0.0925179	3.58749	0.0408364	0.842518	0.999993	NOT
ASTEI09033	0.25009	2.27951	0.352946	0.561138	0.999993	NOT
ASTEI09034	-0.377436	7.70179	0.283795	0.601881	0.999993	NOT
ASTEI09035	-0.147187	10.0498	0.386585	0.54326	0.999993	NOT
ASTEI09036	0.239641	5.62077	0.0988149	0.757505	0.999993	NOT
ASTEI09037	0.0479364	6.16282	0.00375999	0.9519	0.999993	NOT
ASTEI09039	0.0852579	5.45889	0.366368	0.553869	0.999993	NOT
ASTEI09040	-0.0214437	5.86596	0.016289	0.900106	0.999993	NOT
ASTEI09041	-0.165658	1.52852	0.135614	0.717729	0.999993	NOT
ASTEI09042	0.136571	6.1428	1.00722	0.331188	0.999993	NOT
ASTEI09043	-0.324451	4.49878	0.946576	0.345733	0.999993	NOT
ASTEI09044	-0.249187	6.87204	1.88261	0.189834	0.999993	NOT
ASTEI09045	0.845975	7.69257	2.29475	0.150208	0.999993	NOT
ASTEI09046	-0.00613863	7.51714	0.00197369	0.96514	0.999993	NOT
ASTEI09047	0.100579	4.227	0.0578938	0.813053	0.999993	NOT
ASTEI09048	0.311659	5.58666	0.816577	0.380199	0.999993	NOT
ASTEI09049	0.00978838	8.20809	0.00504833	0.944278	0.999993	NOT
ASTEI09050	0.353511	5.33387	6.09663	0.025782	0.999993	NOT
ASTEI09051	-0.09237	4.35738	0.253436	0.621841	0.999993	NOT
ASTEI09052	-0.105742	6.15339	0.575078	0.459778	0.999993	NOT
ASTEI09053	-0.0154456	6.17804	0.00728117	0.933107	0.999993	NOT
ASTEI09054	-0.146633	3.08324	0.0260631	0.87386	0.999993	NOT
ASTEI09055	0.00857178	7.6599	0.0041894	0.949231	0.999993	NOT
ASTEI09056	-0.117317	-0.543341	0.0302584	0.864187	0.999993	NOT
ASTEI09057	0.739478	5.24555	3.80091	0.0698086	0.999993	NOT
ASTEI03856	0.0302812	3.53425	0.00600053	0.93926	0.999993	NOT
ASTEI03857	0.607779	6.70466	3.7595	0.0711911	0.999993	NOT
ASTEI03858	0.352313	6.73058	6.0271	0.0265122	0.999993	NOT
ASTEI03859	0.139772	5.23759	0.842312	0.372987	0.999993	NOT
ASTEI03860	-0.0291266	8.38764	0.0103214	0.920399	0.999993	NOT
ASTEI03861	0.137986	6.37445	0.544271	0.471839	0.999993	NOT
ASTEI03862	0.105512	6.82074	0.0437936	0.837001	0.999993	NOT
ASTEI03863	0.346586	8.5121	1.78824	0.200695	0.999993	NOT
ASTEI03864	0.0398158	5.94438	0.051145	0.824078	0.999993	NOT
ASTEI03865	1.61587	1.33053	3.9326	0.0656179	0.999993	NOT
ASTEI03868	0.0938364	4.63576	0.185679	0.67255	0.999993	NOT
ASTEI03870	0.73792	3.84305	2.47455	0.136163	0.999993	NOT
ASTEI03871	-0.0365277	7.65062	0.0513707	0.823697	0.999993	NOT
ASTEI03872	0.139625	6.09455	0.960552	0.342301	0.999993	NOT
ASTEI03873	-0.538953	4.01462	2.91357	0.108058	0.999993	NOT
ASTEI03874	-0.620956	4.06691	7.2387	0.0165637	0.999993	NOT
ASTEI03875	-0.168659	6.8901	1.06087	0.319034	0.999993	NOT
ASTEI03876	-0.0666416	5.04024	0.0895193	0.768817	0.999993	NOT
ASTEI03877	0.0940339	4.85401	0.232054	0.636827	0.999993	NOT
ASTEI03878	0.079474	7.96323	0.211802	0.651836	0.999993	NOT
ASTEI03879	0.00876842	6.78304	0.00302555	0.956847	0.999993	NOT
ASTEI03881	0.286556	4.55873	0.593696	0.452735	0.999993	NOT
ASTEI03882	0.055407	1.46484	0.0134826	0.909073	0.999993	NOT
ASTEI03884	0.693202	1.55002	1.80415	0.198809	0.999993	NOT
ASTEI03885	0.199062	4.52026	0.251613	0.623087	0.999993	NOT
ASTEI03886	0.50092	2.30238	1.21157	0.288049	0.999993	NOT
ASTEI03887	0.398642	4.07355	0.968311	0.340417	0.999993	NOT
ASTEI03888	0.162386	6.4125	0.138316	0.715065	0.999993	NOT
ASTEI03889	0.0287486	3.53789	0.00701771	0.934325	0.999993	NOT
ASTEI03890	0.203981	3.64704	0.392386	0.540288	0.999993	NOT
ASTEI03891	0.237605	-0.0676412	0.0980149	0.758455	0.999993	NOT
ASTEI03892	0.322937	0.416191	0.428188	0.5226	0.999993	NOT
ASTEI03893	0.0224032	7.07577	0.0133922	0.909377	0.999993	NOT
ASTEI03894	0.341296	2.9617	0.56501	0.463662	0.999993	NOT
ASTEI12374	-1.1532	3.57733	2.86473	0.110812	0.999993	NOT
ASTEI03895	-0.147835	6.7115	1.34319	0.264251	0.999993	NOT
ASTEI03896	0.190576	5.71986	0.105445	0.749791	0.999993	NOT
ASTEI03897	0.0146103	4.84491	0.00684455	0.935138	0.999993	NOT
ASTEI03898	0.0268858	5.34518	0.0420161	0.840293	0.999993	NOT
ASTEI03899	-0.399982	-0.271073	0.166137	0.689217	0.999993	NOT
ASTEI03900	0.137966	2.51464	0.11239	0.741995	0.999993	NOT
ASTEI03902	0.320958	1.35641	0.589109	0.454454	0.999993	NOT
ASTEI12375	-0.990315	0.995573	1.96754	0.180686	0.999993	NOT
ASTEI03903	-0.12005	7.04236	0.542541	0.472532	0.999993	NOT
ASTEI03904	-0.180931	6.17899	0.973904	0.339068	0.999993	NOT
ASTEI03905	0.0657731	5.86835	0.226447	0.640898	0.999993	NOT
ASTEI03906	-0.0944495	6.91162	0.32064	0.57944	0.999993	NOT
ASTEI03907	0.122596	6.65498	0.218652	0.646663	0.999993	NOT
ASTEI03908	0.187208	6.58562	1.27439	0.276345	0.999993	NOT
ASTEI03909	-0.0393936	6.12432	0.0603233	0.809252	0.999993	NOT
ASTEI03910	0.506747	2.11717	1.09374	0.311897	0.999993	NOT
ASTEI03911	-0.581619	-0.112027	1.42412	0.297787	0.999993	NOT
ASTEI03912	0.508736	1.72303	0.495708	0.491976	0.999993	NOT
ASTEI03913	-0.397967	3.56532	2.13721	0.16401	0.999993	NOT
ASTEI03914	-0.0719966	6.71919	0.0657843	0.800996	0.999993	NOT
ASTEI11301	0.570354	3.29611	4.42457	0.0523715	0.999993	NOT
ASTEI11204	-0.691101	0.266623	1.37226	0.259355	0.999993	NOT
ASTEI11541	1.82876	0.430348	1.50474	0.238497	0.999993	NOT
ASTEI11354	-0.0201555	5.71769	0.0243475	0.878045	0.999993	NOT
ASTEI11396	-0.0987237	7.33435	0.172057	0.684051	0.999993	NOT
ASTEI11397	-0.0167134	4.73385	0.008741	0.926726	0.999993	NOT
ASTEI10413	0.082343	5.1577	0.0259754	0.874071	0.999993	NOT
ASTEI10415	0.0842622	5.05278	0.374649	0.549475	0.999993	NOT
ASTEI10416	-0.0943459	11.0628	0.162169	0.692741	0.999993	NOT
ASTEI10417	0.0438895	2.61862	0.0162843	0.900121	0.999993	NOT
ASTEI10418	-0.743776	2.25277	2.50054	0.134268	0.999993	NOT
ASTEI10419	0.135695	6.98325	0.0824868	0.777811	0.999993	NOT
ASTEI10421	-0.47172	1.81812	1.94442	0.183121	0.999993	NOT
ASTEI10422	0.360648	-0.366321	0.28813	0.599145	0.999993	NOT
ASTEI10423	0.246995	5.70234	0.926883	0.350653	0.999993	NOT
ASTEI10424	-0.613557	5.47113	3.60536	0.07663	0.999993	NOT
ASTEI10425	0.0923842	4.80433	0.36995	0.55196	0.999993	NOT
ASTEI10426	-0.0705854	1.06991	0.0188993	0.89245	0.999993	NOT
ASTEI10427	-0.132198	4.34434	0.586383	0.45548	0.999993	NOT
ASTEI10428	-0.0724557	5.0396	0.167987	0.687592	0.999993	NOT
ASTEI10429	0.220133	4.55697	0.559048	0.465988	0.999993	NOT
ASTEI10430	-0.198999	8.31289	1.63509	0.220068	0.999993	NOT
ASTEI10431	-0.043608	3.00758	0.0186874	0.89305	0.999993	NOT
ASTEI08001	0.0314109	4.85253	0.0157661	0.901714	0.999993	NOT
ASTEI08002	-0.0279854	6.0174	0.0368317	0.850334	0.999993	NOT
ASTEI08003	0.0598631	7.01019	0.127175	0.726253	0.999993	NOT
ASTEI08004	0.398983	2.70232	1.6299	0.220766	0.999993	NOT
ASTEI08005	0.0057728	4.39158	0.000453433	0.983287	0.999993	NOT
ASTEI08006	-0.0494247	7.38313	0.108443	0.746391	0.999993	NOT
ASTEI08007	-0.789043	-0.389369	1.10811	0.308844	0.999993	NOT
ASTEI08009	-0.238953	1.09807	0.162925	0.692066	0.999993	NOT
ASTEI08010	-0.147683	12.262	0.222032	0.644149	0.999993	NOT
ASTEI08011	-0.118353	10.7117	0.182569	0.675131	0.999993	NOT
ASTEI08012	-0.117098	1.94448	0.133015	0.720321	0.999993	NOT
ASTEI08013	0.324075	4.10291	0.589123	0.454448	0.999993	NOT
ASTEI08014	0.364573	1.19507	0.26923	0.611277	0.999993	NOT
ASTEI08015	0.0808582	7.90224	0.028269	0.868682	0.999993	NOT
ASTEI08017	-0.764422	-0.610077	0.860959	0.367886	0.999993	NOT
ASTEI08018	0.0582454	4.7084	0.0238742	0.879227	0.999993	NOT
ASTEI08019	0.300573	-0.651373	0.162966	0.69203	0.999993	NOT
ASTEI08020	0.730867	1.38864	1.27072	0.277012	0.999993	NOT
ASTEI08021	0.803432	2.36625	3.21228	0.0928931	0.999993	NOT
ASTEI08022	0.681356	4.59948	2.40777	0.141183	0.999993	NOT
ASTEI08023	0.0400209	5.6664	0.0175143	0.89644	0.999993	NOT
ASTEI08024	1.39265	5.43422	1.79453	0.199947	0.999993	NOT
ASTEI08025	0.0944558	5.35558	0.0211992	0.88614	0.999993	NOT
ASTEI08026	-0.024924	5.66791	0.00896041	0.925815	0.999993	NOT
ASTEI08027	0.841468	-0.580891	0.703999	0.414369	0.999993	NOT
ASTEI08028	-0.0263817	5.71655	0.00849864	0.927746	0.999993	NOT
ASTEI08029	0.229218	4.32449	0.95195	0.344408	0.999993	NOT
ASTEI08030	-0.0986316	0.449149	0.0160414	0.900864	0.999993	NOT
ASTEI08031	0.457738	4.33565	0.865073	0.366775	0.999993	NOT
ASTEI08032	-0.146545	5.71371	0.243735	0.628537	0.999993	NOT
ASTEI08033	-0.470183	7.5861	0.239748	0.631338	0.999993	NOT
ASTEI08034	-0.73197	10.5787	0.745039	0.401388	0.999993	NOT
ASTEI08035	-0.13994	6.52835	0.123981	0.729562	0.999993	NOT
ASTEI08036	-0.48351	8.65001	1.18374	0.293448	0.999993	NOT
ASTEI08037	-0.202381	2.06784	0.195125	0.664868	0.999993	NOT
ASTEI08038	-1.16219	-0.19377	2.81027	0.113983	0.999993	NOT
ASTEI08039	0.847639	0.686951	3.16638	0.0950487	0.999993	NOT
ASTEI08040	-0.118508	1.29734	0.0834265	0.776586	0.999993	NOT
ASTEI08042	-0.028996	6.30122	0.00296736	0.957263	0.999993	NOT
ASTEI08043	0.0151638	0.301218	0.000855357	0.977046	0.999993	NOT
ASTEI08044	-0.0923059	2.94916	0.0625693	0.80581	0.999993	NOT
ASTEI08045	0.0228222	3.88627	0.00740547	0.932539	0.999993	NOT
ASTEI08046	0.066507	6.53803	0.122513	0.731099	0.999993	NOT
ASTEI08047	0.138717	7.81078	0.752675	0.399042	0.999993	NOT
ASTEI08048	0.138937	6.67939	1.05724	0.319837	0.999993	NOT
ASTEI08049	0.172058	4.74166	0.246449	0.626647	0.999993	NOT
ASTEI080453	0.198705	2.41582	0.218331	0.646904	0.999993	NOT
ASTEI08051	1.98397	6.55314	6.67605	0.0205218	0.999993	POSITIVE
ASTEI08052	0.111483	5.06334	0.0898413	0.768415	0.999993	NOT
ASTEI08053	0.170431	4.2682	0.351022	0.562195	0.999993	NOT
ASTEI08054	-0.116187	4.93526	0.118276	0.735596	0.999993	NOT
ASTEI08055	-0.012219	9.97875	0.00163276	0.968291	0.999993	NOT
ASTEI08056	0.0257144	6.05999	0.0482113	0.82911	0.999993	NOT
ASTEI08057	0.159452	5.56725	0.54406	0.471923	0.999993	NOT
ASTEI08058	-0.0932149	4.31649	0.1006	0.755401	0.999993	NOT
ASTEI08059	-0.050071	5.76638	0.0605014	0.808976	0.999993	NOT
ASTEI08060	-0.13583	6.31308	0.572065	0.460935	0.999993	NOT
ASTEI08061	-0.121045	5.52546	0.416032	0.528483	0.999993	NOT
ASTEI08062	-0.0332786	6.12741	0.0124334	0.912666	0.999993	NOT
ASTEI08063	-0.0726815	5.15569	0.102134	0.753608	0.999993	NOT
ASTEI08064	-0.145131	4.79946	0.694573	0.417442	0.999993	NOT
ASTEI08065	0.203616	5.80519	1.45156	0.246594	0.999993	NOT
ASTEI08067	0.0739359	4.5907	0.0674289	0.798582	0.999993	NOT
ASTEI08068	0.0378178	5.90589	0.061747	0.807062	0.999993	NOT
ASTEI08069	0.206626	4.74554	1.52029	0.236196	0.999993	NOT
ASTEI08070	0.0767199	7.0714	0.243886	0.628432	0.999993	NOT
ASTEI08071	-0.226758	5.83154	1.78926	0.200573	0.999993	NOT
ASTEI08072	-1.77789	6.98747	4.24077	0.0569158	0.999993	NOT
ASTEI08073	0.113019	4.75729	0.432112	0.520727	0.999993	NOT
ASTEI08074	0.28076	2.77659	0.390347	0.541329	0.999993	NOT
ASTEI08075	-0.235977	0.475964	0.168503	0.68714	0.999993	NOT
ASTEI00989	-0.0494774	6.00984	0.0299104	0.864962	0.999993	NOT
ASTEI00990	0.0936063	4.49962	0.0481422	0.82923	0.999993	NOT
ASTEI00991	-0.0748222	5.63201	0.0494815	0.826912	0.999993	NOT
ASTEI00992	-0.18414	6.36512	0.842653	0.372892	0.999993	NOT
ASTEI00993	-0.339651	5.03746	4.13753	0.0596706	0.999993	NOT
ASTEI00994	0.00217612	7.14726	0.000128535	0.991101	0.999993	NOT
ASTEI00995	-0.215507	5.99796	0.993381	0.33443	0.999993	NOT
ASTEI00996	0.108004	6.10544	0.486749	0.495854	0.999993	NOT
ASTEI00997	-0.142487	5.21265	0.710184	0.412371	0.999993	NOT
ASTEI00998	0.048602	5.65868	0.107852	0.747057	0.999993	NOT
ASTEI00999	-0.170131	5.29822	0.663539	0.427818	0.999993	NOT
ASTEI01000	0.00429769	4.62526	0.000388622	0.984527	0.999993	NOT
ASTEI01001	-0.11642	5.95809	0.348718	0.563467	0.999993	NOT
ASTEI01002	-0.111651	6.50125	0.444087	0.515086	0.999993	NOT
ASTEI01003	-0.0787901	4.42665	0.165486	0.689793	0.999993	NOT
ASTEI01004	0.131564	6.3415	0.631083	0.439115	0.999993	NOT
ASTEI01005	0.041848	5.25572	0.0411712	0.841883	0.999993	NOT
ASTEI01006	0.0517212	6.94237	0.00434093	0.948323	0.999993	NOT
ASTEI01007	0.0889777	6.91269	0.468482	0.503929	0.999993	NOT
ASTEI01008	-0.35558	6.04893	1.31992	0.268261	0.999993	NOT
ASTEI01009	-0.0930598	7.8123	0.0857212	0.773625	0.999993	NOT
ASTEI01010	-0.121075	9.6256	0.687441	0.419792	0.999993	NOT
ASTEI01011	-0.111026	4.54757	0.261897	0.616131	0.999993	NOT
ASTEI01012	-0.0625337	6.41901	0.0675109	0.798462	0.999993	NOT
ASTEI01013	-0.386803	2.52036	0.949091	0.345112	0.999993	NOT
ASTEI01014	-0.0864323	2.15853	0.0426996	0.839018	0.999993	NOT
ASTEI01015	0.0422523	6.23124	0.113415	0.740867	0.999993	NOT
ASTEI01016	0.0110046	5.02444	0.00543303	0.942197	0.999993	NOT
ASTEI01017	0.0294545	4.36943	0.0188213	0.89267	0.999993	NOT
ASTEI01018	-0.147535	6.0411	0.309304	0.586155	0.999993	NOT
ASTEI01019	-0.0691149	4.20199	0.0746949	0.788277	0.999993	NOT
ASTEI01020	0.025967	6.25297	0.0632107	0.804839	0.999993	NOT
ASTEI01021	0.0069623	5.5909	0.00111254	0.973823	0.999993	NOT
ASTEI01022	0.107346	6.24501	0.0956108	0.761335	0.999993	NOT
ASTEI01023	0.0323139	4.50226	0.0546787	0.818215	0.999993	NOT
ASTEI01024	0.0727999	3.64478	0.0296742	0.865491	0.999993	NOT
ASTEI01026	0.0559463	5.28579	0.134608	0.718729	0.999993	NOT
ASTEI01027	-0.149075	6.36903	0.432562	0.520513	0.999993	NOT
ASTEI01028	0.0356759	3.32248	0.0264659	0.872898	0.999993	NOT
ASTEI01029	-0.277013	4.89078	0.820389	0.379118	0.999993	NOT
ASTEI01030	-0.13083	6.94205	0.219851	0.645769	0.999993	NOT
ASTEI01031	0.00646389	5.17105	0.000762792	0.978324	0.999993	NOT
ASTEI01032	-0.00835108	2.08323	9.37507e-05	0.9924	0.999993	NOT
ASTEI01033	-0.878805	-0.917079	0.648334	0.433052	0.999993	NOT
ASTEI01034	-0.161865	5.4456	1.0266	0.326725	0.999993	NOT
ASTEI01035	-0.0139834	7.47847	0.00895711	0.925828	0.999993	NOT
ASTEI01036	-0.0286378	5.00331	0.0399412	0.844229	0.999993	NOT
ASTEI01037	-0.0425106	5.01212	0.0409474	0.842307	0.999993	NOT
ASTEI01038	0.227925	-0.299145	0.160617	0.71017	0.999993	NOT
ASTEI01039	-0.117503	-0.947749	0.0160677	0.911755	0.999993	NOT
ASTEI01040	-0.544332	3.07954	1.55866	0.23064	0.999993	NOT
ASTEI01041	0.0264249	5.38848	0.020214	0.888797	0.999993	NOT
ASTEI01042	-0.160686	6.18805	0.850038	0.370861	0.999993	NOT
ASTEI01043	-0.26766	9.78301	2.63176	0.125179	0.999993	NOT
ASTEI01044	0.100866	5.60331	0.0705489	0.794087	0.999993	NOT
ASTEI01045	0.0521384	6.23205	0.0708804	0.793616	0.999993	NOT
ASTEI01046	0.0485441	5.97317	0.106912	0.748121	0.999993	NOT
ASTEI01047	0.0417062	4.66271	0.0117691	0.915022	0.999993	NOT
ASTEI01048	1.39884	5.13986	9.44247	0.0075953	0.999993	POSITIVE
ASTEI01049	-0.021528	7.21963	0.0251817	0.875992	0.999993	NOT
ASTEI01050	0.048693	4.49834	0.0549093	0.81784	0.999993	NOT
ASTEI01052	-0.320316	-0.282086	0.107579	0.747366	0.999993	NOT
ASTEI01053	-0.333271	5.77975	0.833886	0.375326	0.999993	NOT
ASTEI01054	-0.160996	8.89784	0.228998	0.639038	0.999993	NOT
ASTEI01055	0.215008	6.36922	0.600957	0.450037	0.999993	NOT
ASTEI01056	0.192486	6.79726	0.806863	0.382976	0.999993	NOT
ASTEI01057	-0.247671	6.12972	0.242614	0.629322	0.999993	NOT
ASTEI01058	-0.0694629	3.03936	0.0187019	0.893009	0.999993	NOT
ASTEI01059	-0.110805	5.88268	0.391926	0.540522	0.999993	NOT
ASTEI01060	0.141369	6.20322	0.878518	0.363177	0.999993	NOT
ASTEI01061	-0.0642976	6.92339	0.0858398	0.773473	0.999993	NOT
ASTEI01062	-0.0926966	6.35036	0.298362	0.592793	0.999993	NOT
ASTEI01063	-0.0199415	6.46679	0.0126768	0.91182	0.999993	NOT
ASTEI01064	-0.000983234	5.93612	2.29047e-05	0.996243	0.999993	NOT
ASTEI01065	0.61861	7.31459	0.989612	0.33532	0.999993	NOT
ASTEI01066	0.0740481	5.27208	0.143638	0.709902	0.999993	NOT
ASTEI01067	0.0639125	6.04718	0.107716	0.747211	0.999993	NOT
ASTEI01068	-0.384963	1.83558	1.31252	0.269553	0.999993	NOT
ASTEI01069	0.654637	3.25977	0.437564	0.518145	0.999993	NOT
ASTEI01072	-0.0921546	7.18931	0.0856145	0.773761	0.999993	NOT
ASTEI01074	0.292933	3.35808	0.570408	0.461573	0.999993	NOT
ASTEI01075	-0.972666	6.28117	1.50468	0.238507	0.999993	NOT
ASTEI01076	0.075635	6.114	0.0232279	0.880859	0.999993	NOT
ASTEI01077	0.308629	2.68161	0.513746	0.484327	0.999993	NOT
ASTEI01078	0.264182	1.13092	0.291772	0.596867	0.999993	NOT
ASTEI01079	-0.273495	2.05485	0.388371	0.542341	0.999993	NOT
ASTEI01080	0.385999	2.70807	0.694015	0.417625	0.999993	NOT
ASTEI01082	0.240735	-0.0679001	0.12408	0.729459	0.999993	NOT
ASTEI01083	-0.419065	7.17622	1.18086	0.294015	0.999993	NOT
ASTEI01084	-0.0238227	7.31333	0.0104819	0.919785	0.999993	NOT
ASTEI01085	-0.104963	5.75633	0.164058	0.691058	0.999993	NOT
ASTEI01088	-0.106957	0.0637089	0.022715	0.882171	0.999993	NOT
ASTEI01089	-1.06947	-0.784609	0.568691	0.462236	0.999993	NOT
ASTEI01090	0.617055	2.45701	2.19341	0.158914	0.999993	NOT
ASTEI01091	0.36374	2.61399	0.66501	0.427317	0.999993	NOT
ASTEI01092	-0.829464	1.45614	1.01108	0.330293	0.999993	NOT
ASTEI01093	0.0274605	1.16905	0.00172877	0.967373	0.999993	NOT
ASTEI01094	-0.229771	5.65593	0.564156	0.463994	0.999993	NOT
ASTEI01095	0.366025	2.56584	0.701343	0.415231	0.999993	NOT
ASTEI01096	-0.249937	5.19559	1.3584	0.261674	0.999993	NOT
ASTEI01097	-0.259699	5.73052	2.08691	0.168746	0.999993	NOT
ASTEI01098	-0.0710518	5.44406	0.135292	0.718049	0.999993	NOT
ASTEI01099	-0.00871899	7.07075	0.00246322	0.961059	0.999993	NOT
ASTEI01100	-0.00628984	4.87639	0.00028514	0.986746	0.999993	NOT
ASTEI01101	0.266561	6.1773	3.65465	0.0748388	0.999993	NOT
ASTEI01102	0.0485155	7.60791	0.0191971	0.891611	0.999993	NOT
ASTEI01103	-1.29345	5.63797	1.98912	0.178451	0.999993	NOT
ASTEI01104	-0.0797067	5.89032	0.282891	0.602455	0.999993	NOT
ASTEI01105	0.522832	6.37715	2.45204	0.13783	0.999993	NOT
ASTEI01106	0.105555	3.94998	0.112849	0.741489	0.999993	NOT
ASTEI01107	0.463423	4.2114	3.78623	0.0702951	0.999993	NOT
ASTEI01108	0.247348	5.6063	1.3949	0.255625	0.999993	NOT
ASTEI01109	-0.219932	0.0580778	0.17535	0.692112	0.999993	NOT
ASTEI01110	-0.139601	3.87941	0.523653	0.480213	0.999993	NOT
ASTEI01111	-0.100506	6.1462	0.475822	0.500657	0.999993	NOT
ASTEI01112	0.0680195	4.90984	0.114739	0.739419	0.999993	NOT
ASTEI01114	0.0326879	4.83786	0.0221045	0.883752	0.999993	NOT
ASTEI01115	0.0451846	5.03609	0.037222	0.849553	0.999993	NOT
ASTEI01116	-0.0824954	7.69976	0.210254	0.653018	0.999993	NOT
ASTEI01117	-0.077658	4.3296	0.0381393	0.847735	0.999993	NOT
ASTEI01119	0.446801	-0.706668	0.222388	0.643885	0.999993	NOT
ASTEI01120	0.0728969	2.36133	0.067869	0.797941	0.999993	NOT
ASTEI01121	-0.644402	-0.152098	1.14	0.30222	0.999993	NOT
ASTEI01122	-0.0644076	4.94872	0.102896	0.752724	0.999993	NOT
ASTEI01123	0.00572005	7.15122	0.000925405	0.976125	0.999993	NOT
ASTEI01124	-0.27195	2.00256	0.787218	0.388686	0.999993	NOT
ASTEI01125	-0.11941	8.91207	0.206931	0.655576	0.999993	NOT
ASTEI01126	-0.319564	1.2909	0.674501	0.424107	0.999993	NOT
ASTEI01127	0.0638813	7.41677	0.0582882	0.81243	0.999993	NOT
ASTEI01128	0.115723	5.31726	0.520174	0.481651	0.999993	NOT
ASTEI01129	-0.161659	3.78123	0.218005	0.647148	0.999993	NOT
ASTEI01130	-0.420168	0.0910132	0.410738	0.531084	0.999993	NOT
ASTEI01131	0.492389	0.0160194	0.827709	0.379109	0.999993	NOT
ASTEI01132	0.0367442	6.22189	0.0611023	0.80805	0.999993	NOT
ASTEI01133	0.405072	1.50665	1.30693	0.270535	0.999993	NOT
ASTEI01134	1.19246	4.2204	4.12727	0.059953	0.999993	NOT
ASTEI01135	0.0857674	6.78618	0.182494	0.675194	0.999993	NOT
ASTEI01136	-0.155442	7.9237	0.59385	0.452678	0.999993	NOT
ASTEI01137	-0.262863	5.07305	2.13229	0.164467	0.999993	NOT
ASTEI01138	0.0297914	4.52621	0.0341172	0.855885	0.999993	NOT
ASTEI01139	-0.117229	10.5904	0.313252	0.583798	0.999993	NOT
ASTEI01140	-0.166446	10.2691	0.494228	0.492613	0.999993	NOT
ASTEI01141	0.0319928	6.4949	0.0590559	0.811224	0.999993	NOT
ASTEI01142	0.190231	6.29595	0.757956	0.397431	0.999993	NOT
ASTEI01143	0.836539	1.29492	3.70409	0.073092	0.999993	NOT
ASTEI01144	-0.0704113	5.64028	0.218956	0.646436	0.999993	NOT
ASTEI01145	0.735947	0.792929	0.902084	0.356995	0.999993	NOT
ASTEI01146	0.258283	5.10848	0.726118	0.407293	0.999993	NOT
ASTEI01147	0.0361249	6.26113	0.054028	0.819279	0.999993	NOT
ASTEI01148	0.164195	4.96386	0.666852	0.426691	0.999993	NOT
ASTEI01149	-0.0805924	7.64145	0.227723	0.639966	0.999993	NOT
ASTEI01150	-0.110698	4.85383	0.225651	0.641481	0.999993	NOT
ASTEI01151	0.351591	3.54758	1.49075	0.240594	0.999993	NOT
ASTEI01152	0.255136	0.734522	0.372779	0.550462	0.999993	NOT
ASTEI01153	-0.119935	5.73415	0.313753	0.5835	0.999993	NOT
ASTEI01154	0.0254884	4.70105	0.0145246	0.905642	0.999993	NOT
ASTEI01155	-0.0968535	7.9227	0.289328	0.598394	0.999993	NOT
ASTEI01156	-0.0608533	4.62067	0.109092	0.745662	0.999993	NOT
ASTEI01157	0.143095	4.65626	0.73002	0.406065	0.999993	NOT
ASTEI01158	-0.0578582	7.28005	0.050362	0.825406	0.999993	NOT
ASTEI01159	-0.0845384	5.38246	0.0556151	0.816695	0.999993	NOT
ASTEI01160	0.0607531	4.56537	0.076227	0.786174	0.999993	NOT
ASTEI01161	0.203023	5.19283	1.18502	0.293196	0.999993	NOT
ASTEI01162	0.00214023	6.53336	0.000117609	0.991488	0.999993	NOT
ASTEI01163	-0.111759	3.00894	0.0541771	0.819035	0.999993	NOT
ASTEI01164	-0.0374954	2.6792	0.0100827	0.921321	0.999993	NOT
ASTEI01165	-2.58629	0.460352	14.8577	0.00151031	0.999993	NEGATIVE
ASTEI01166	-0.033329	0.244196	0.00277809	0.958647	0.999993	NOT
ASTEI01167	0.136128	5.95149	0.14547	0.70815	0.999993	NOT
ASTEI01168	0.0961845	6.94348	0.0416334	0.841011	0.999993	NOT
ASTEI01169	-0.000325936	5.57708	7.78343e-07	0.999307	0.999993	NOT
ASTEI01170	-0.224762	8.65063	0.503468	0.48866	0.999993	NOT
ASTEI01171	-0.425256	9.35589	1.72595	0.2083	0.999993	NOT
ASTEI01172	-0.221538	2.57782	0.39015	0.54143	0.999993	NOT
ASTEI01176	0.524618	0.599586	0.797909	0.385563	0.999993	NOT
ASTEI01178	-0.227902	3.96634	0.547294	0.470632	0.999993	NOT
ASTEI01179	-0.130336	7.0225	0.260631	0.616977	0.999993	NOT
ASTEI01180	0.0607578	5.5866	0.0484473	0.828699	0.999993	NOT
ASTEI01181	-0.0663797	5.56963	0.35552	0.559729	0.999993	NOT
ASTEI01182	-0.0201818	2.67632	0.0043466	0.948289	0.999993	NOT
ASTEI01183	-0.111657	1.53254	0.0578539	0.813116	0.999993	NOT
ASTEI01184	0.112399	4.67782	0.197479	0.662989	0.999993	NOT
ASTEI01185	-0.0373787	5.76239	0.002344	0.962012	0.999993	NOT
ASTEI01187	0.0202813	7.89356	0.00309552	0.956351	0.999993	NOT
ASTEI01188	0.112361	0.886982	0.0428611	0.838719	0.999993	NOT
ASTEI01189	0.00349572	0.853133	6.57114e-05	0.993637	0.999993	NOT
ASTEI01190	-0.0690478	3.37409	0.0172243	0.897296	0.999993	NOT
ASTEI01192	-0.0792888	7.09681	0.188866	0.669933	0.999993	NOT
ASTEI01193	-0.0263242	7.26584	0.0127693	0.9115	0.999993	NOT
ASTEI01194	-0.0515786	5.90255	0.0457225	0.833506	0.999993	NOT
ASTEI01195	0.0867368	6.79273	0.230238	0.638139	0.999993	NOT
ASTEI01196	-0.0151608	4.84594	0.0118446	0.91475	0.999993	NOT
ASTEI01197	-0.179957	1.18808	0.153268	0.700833	0.999993	NOT
ASTEI01198	0.119546	8.85718	0.96534	0.341137	0.999993	NOT
ASTEI01199	0.049937	6.47013	0.101982	0.753785	0.999993	NOT
ASTEI01200	-0.426967	2.31691	0.670058	0.425605	0.999993	NOT
ASTEI01201	0.201723	0.0274501	0.0875348	0.771315	0.999993	NOT
ASTEI01202	-0.224651	3.01864	0.363474	0.555421	0.999993	NOT
ASTEI01203	-0.168844	5.04519	0.323098	0.578005	0.999993	NOT
ASTEI01204	-0.337486	4.03976	0.823753	0.378167	0.999993	NOT
ASTEI01205	-0.16453	6.26331	0.619814	0.443149	0.999993	NOT
ASTEI01206	-0.126989	5.85623	0.449753	0.512455	0.999993	NOT
ASTEI01207	-0.172723	4.67423	1.62617	0.221269	0.999993	NOT
ASTEI01208	-0.150239	5.58302	0.331911	0.572919	0.999993	NOT
ASTEI01209	0.219992	1.88875	0.31253	0.584227	0.999993	NOT
ASTEI01210	-0.0980627	8.15122	0.216088	0.648588	0.999993	NOT
ASTEI01211	-0.113554	8.6561	0.156402	0.697954	0.999993	NOT
ASTEI01212	-0.125224	4.4421	0.217033	0.647877	0.999993	NOT
ASTEI01213	-0.0513629	3.09001	0.0531904	0.820659	0.999993	NOT
ASTEI01214	-0.0518032	5.32283	0.0901871	0.767984	0.999993	NOT
ASTEI01215	-0.0172456	4.60867	0.00477542	0.945802	0.999993	NOT
ASTEI01216	0.00781356	5.36573	0.00157127	0.968894	0.999993	NOT
ASTEI01217	0.132233	3.89332	0.248229	0.625415	0.999993	NOT
ASTEI01218	-0.185737	3.54467	0.437625	0.518116	0.999993	NOT
ASTEI01219	0.0537096	7.51322	0.24546	0.627335	0.999993	NOT
ASTEI01220	0.0579464	6.76034	0.204009	0.657844	0.999993	NOT
ASTEI01221	0.0413035	5.35014	0.0441764	0.836301	0.999993	NOT
ASTEI01222	0.169556	3.81715	0.209686	0.653453	0.999993	NOT
ASTEI01223	-0.329895	4.55263	0.446685	0.513877	0.999993	NOT
ASTEI01224	-0.147921	3.37427	0.0593449	0.810773	0.999993	NOT
ASTEI01225	-0.017067	0.762036	0.00086645	0.976898	0.999993	NOT
ASTEI01226	0.194112	7.10932	0.31644	0.581909	0.999993	NOT
ASTEI01227	0.0160287	6.03693	0.00668824	0.935881	0.999993	NOT
ASTEI01228	0.220995	4.47239	0.46538	0.505324	0.999993	NOT
ASTEI01229	0.00378969	1.7545	7.34992e-05	0.993271	0.999993	NOT
ASTEI01230	-0.0693877	6.00215	0.0741028	0.789096	0.999993	NOT
ASTEI01231	-0.0134526	8.40051	0.00723326	0.933326	0.999993	NOT
ASTEI01232	0.256218	4.29607	1.01803	0.328687	0.999993	NOT
ASTEI01233	0.055913	6.13977	0.0279651	0.869382	0.999993	NOT
ASTEI01234	-0.0816127	6.339	0.454605	0.510222	0.999993	NOT
ASTEI01235	0.150884	6.0914	0.533733	0.476088	0.999993	NOT
ASTEI01236	-0.188883	8.69212	0.546775	0.470839	0.999993	NOT
ASTEI01237	0.262877	6.77208	1.19133	0.291963	0.999993	NOT
ASTEI01238	-0.0393937	6.45845	0.0432419	0.838015	0.999993	NOT
ASTEI01239	0.0777638	2.82426	0.0583111	0.812394	0.999993	NOT
ASTEI01240	0.0115904	7.55007	0.00575444	0.940516	0.999993	NOT
ASTEI01242	0.0446331	4.46313	0.0066239	0.93619	0.999993	NOT
ASTEI01243	0.25274	0.771857	0.216009	0.648647	0.999993	NOT
ASTEI01244	0.524478	5.8825	6.04697	0.0263011	0.999993	NOT
ASTEI01245	-0.0254315	3.87042	0.00437806	0.948102	0.999993	NOT
ASTEI01246	0.131152	5.85146	0.254575	0.621065	0.999993	NOT
ASTEI01247	-0.0158431	6.84383	0.00263767	0.959705	0.999993	NOT
ASTEI01248	-0.156114	7.15799	0.284436	0.601475	0.999993	NOT
ASTEI01249	-0.0538279	8.54503	0.145708	0.707923	0.999993	NOT
ASTEI01250	-0.763724	0.626796	1.22746	0.285026	0.999993	NOT
ASTEI01251	0.567939	0.924171	1.24769	0.281238	0.999993	NOT
ASTEI01252	0.100475	1.86972	0.0476325	0.830121	0.999993	NOT
ASTEI01253	-0.0549298	1.49335	0.0158831	0.901352	0.999993	NOT
ASTEI01254	1.00002	0.791379	2.74011	0.118233	0.999993	NOT
ASTEI01255	0.70101	7.73781	1.52064	0.236144	0.999993	NOT
ASTEI01256	-0.0434893	1.39198	0.00857546	0.927421	0.999993	NOT
ASTEI11629	0.394935	1.05147	0.841722	0.37315	0.999993	NOT
ASTEI10847	-0.00334955	6.60583	0.000572969	0.981213	0.999993	NOT
ASTEI10848	-0.161883	4.8524	0.515054	0.48378	0.999993	NOT
ASTEI10849	-0.17917	6.52278	1.00217	0.332366	0.999993	NOT
ASTEI10850	-0.0333684	5.58454	0.0307509	0.863098	0.999993	NOT
ASTEI10851	-0.129855	7.87534	0.316856	0.581664	0.999993	NOT
ASTEI10852	-0.377358	1.8637	0.504567	0.488193	0.999993	NOT
ASTEI10853	0.00576924	5.67651	0.00168655	0.967773	0.999993	NOT
ASTEI10854	0.34122	2.63207	0.521556	0.481078	0.999993	NOT
ASTEI10855	0.0564985	3.78672	0.0187606	0.892842	0.999993	NOT
ASTEI10856	-0.0468892	5.86231	0.0884487	0.770161	0.999993	NOT
ASTEI11139	0.257514	-0.00970974	0.0992356	0.757007	0.999993	NOT
ASTEI11421	0.238717	6.11696	1.22828	0.28487	0.999993	NOT
ASTEI09419	-0.127758	10.0736	0.30182	0.590677	0.999993	NOT
ASTEI09421	-0.767258	3.75911	2.12032	0.165582	0.999993	NOT
ASTEI09422	0.515074	5.95511	2.67222	0.122528	0.999993	NOT
ASTEI09423	0.433746	5.89471	1.25093	0.280639	0.999993	NOT
ASTEI09424	-0.278355	5.88762	0.309499	0.586038	0.999993	NOT
ASTEI09425	0.0138917	4.84288	0.00270009	0.959231	0.999993	NOT
ASTEI09426	0.0925657	7.43885	0.285581	0.600751	0.999993	NOT
ASTEI09427	-0.0964283	4.91374	0.0995241	0.756666	0.999993	NOT
ASTEI09428	-0.153793	6.97614	0.522643	0.480629	0.999993	NOT
ASTEI09429	-0.171186	3.03552	0.0435595	0.83743	0.999993	NOT
ASTEI09430	0.722608	1.00865	1.00876	0.330831	0.999993	NOT
ASTEI09431	0.0109456	4.85686	0.000564335	0.981355	0.999993	NOT
ASTEI09432	-0.0322816	3.65967	0.00430682	0.948526	0.999993	NOT
ASTEI09433	-0.415927	0.136961	0.328296	0.574994	0.999993	NOT
ASTEI09434	0.929575	7.50475	1.43758	0.248784	0.999993	NOT
ASTEI09435	-0.0786765	1.07628	0.0120747	0.91393	0.999993	NOT
ASTEI09436	0.106925	-0.0913013	0.0152596	0.903297	0.999993	NOT
ASTEI09437	-0.0967725	5.95595	0.157792	0.696687	0.999993	NOT
ASTEI09438	0.0721761	7.74597	0.184688	0.673369	0.999993	NOT
ASTEI09439	-0.0735931	5.28988	0.136054	0.717293	0.999993	NOT
ASTEI09440	2.59282	7.42205	4.79943	0.0443544	0.999993	POSITIVE
ASTEI09441	0.0168504	6.03051	0.00720035	0.933478	0.999993	NOT
ASTEI09442	0.243962	5.58489	0.209517	0.653583	0.999993	NOT
ASTEI09443	0.0321737	6.75381	0.0166546	0.898998	0.999993	NOT
ASTEI09444	-0.0857705	7.54957	0.0994397	0.756766	0.999993	NOT
ASTEI09445	0.117518	4.62144	0.804909	0.383538	0.999993	NOT
ASTEI09446	0.205406	6.37401	2.36804	0.144278	0.999993	NOT
ASTEI09447	0.155856	4.04145	0.546667	0.470882	0.999993	NOT
ASTEI09448	0.128008	5.80978	0.237535	0.632906	0.999993	NOT
ASTEI09449	-0.107342	4.97262	0.309629	0.58596	0.999993	NOT
ASTEI09450	0.22126	3.32665	0.620233	0.442998	0.999993	NOT
ASTEI09451	0.000776911	7.90395	2.07848e-06	0.998868	0.999993	NOT
ASTEI09452	-0.119268	3.97272	0.0399519	0.844209	0.999993	NOT
ASTEI09453	-0.226595	8.48647	0.157442	0.697006	0.999993	NOT
ASTEI02716	-0.359515	6.7977	1.76142	0.203925	0.999993	NOT
ASTEI02717	0.0835604	4.5452	0.000806259	0.977715	0.999993	NOT
ASTEI02718	0.280644	8.38697	0.899957	0.357547	0.999993	NOT
ASTEI02719	-0.0850711	6.36636	0.112113	0.7423	0.999993	NOT
ASTEI02720	-0.289607	3.41692	1.63416	0.220193	0.999993	NOT
ASTEI02722	-0.0395635	6.18225	0.0739647	0.789287	0.999993	NOT
ASTEI02723	0.314289	5.32469	2.07976	0.169433	0.999993	NOT
ASTEI02724	-0.0857506	6.34861	0.231496	0.637229	0.999993	NOT
ASTEI02725	-0.166049	3.7464	0.387365	0.542858	0.999993	NOT
ASTEI02726	-0.134317	7.93612	0.491897	0.493619	0.999993	NOT
ASTEI02727	0.194685	6.36237	0.547736	0.470456	0.999993	NOT
ASTEI02728	0.00275109	5.28691	0.000451651	0.983319	0.999993	NOT
ASTEI02729	-0.160062	4.0594	0.412117	0.530404	0.999993	NOT
ASTEI02730	-0.0530346	4.87749	0.101363	0.754507	0.999993	NOT
ASTEI02731	-1.30735	7.88217	6.8912	0.0188919	0.999993	NEGATIVE
ASTEI02732	0.124183	0.231915	0.0332367	0.857735	0.999993	NOT
ASTEI02733	0.0318284	6.52312	0.0247602	0.877025	0.999993	NOT
ASTEI02734	0.0337126	6.43791	0.00638318	0.937357	0.999993	NOT
ASTEI02735	0.0781115	5.48257	0.0436629	0.83724	0.999993	NOT
ASTEI02736	-0.495256	5.75661	3.25744	0.0908284	0.999993	NOT
ASTEI02737	-0.172821	9.53181	0.40883	0.532027	0.999993	NOT
ASTEI02744	0.705504	-0.208615	0.435542	0.5191	0.999993	NOT
ASTEI02745	-1.29212	-0.337153	3.02253	0.102204	0.999993	NOT
ASTEI02749	0.179258	6.71853	0.250549	0.623816	0.999993	NOT
ASTEI02750	-0.0872478	6.55774	0.261432	0.616441	0.999993	NOT
ASTEI02751	0.257713	3.46372	0.954546	0.34377	0.999993	NOT
ASTEI02752	0.0444813	7.27808	0.158047	0.696456	0.999993	NOT
ASTEI02753	0.0807073	5.80211	0.16839	0.687239	0.999993	NOT
ASTEI02754	-1.02217	3.42644	5.06028	0.0396165	0.999993	NEGATIVE
ASTEI02757	-0.189222	8.72802	0.643569	0.434713	0.999993	NOT
ASTEI02758	-0.0992736	4.98748	0.045792	0.833382	0.999993	NOT
ASTEI02759	0.0319504	5.61081	0.0581613	0.81263	0.999993	NOT
ASTEI02760	0.0742144	8.11738	0.290523	0.597646	0.999993	NOT
ASTEI02761	0.137164	3.49005	0.257053	0.619385	0.999993	NOT
ASTEI02762	-0.0865779	8.03382	0.407646	0.532614	0.999993	NOT
ASTEI02763	-0.018149	7.80281	0.00264055	0.959683	0.999993	NOT
ASTEI02764	-0.237313	6.05654	1.79539	0.199845	0.999993	NOT
ASTEI02765	-0.505011	4.04055	2.45681	0.137475	0.999993	NOT
ASTEI02766	-0.0326477	4.41029	0.0185126	0.893548	0.999993	NOT
ASTEI02767	0.495244	5.62742	2.45511	0.137601	0.999993	NOT
ASTEI02768	0.435492	6.2499	1.02933	0.326101	0.999993	NOT
ASTEI02769	0.100676	4.79589	0.11551	0.73858	0.999993	NOT
ASTEI02770	0.146482	5.22419	0.777946	0.391425	0.999993	NOT
ASTEI02771	0.143259	1.68274	0.105702	0.749497	0.999993	NOT
ASTEI02772	-0.00439362	6.68574	0.000835343	0.977316	0.999993	NOT
ASTEI02774	0.230777	8.06298	1.65309	0.21767	0.999993	NOT
ASTEI02775	-0.072769	4.71324	0.0949442	0.762141	0.999993	NOT
ASTEI02776	-0.370537	5.06097	0.663843	0.427715	0.999993	NOT
ASTEI02777	-0.21531	1.48651	0.0831055	0.777003	0.999993	NOT
ASTEI02778	0.302126	2.35617	0.274759	0.607672	0.999993	NOT
ASTEI02779	0.655475	1.53402	2.16524	0.161443	0.999993	NOT
ASTEI02780	0.24502	2.75149	0.425092	0.524087	0.999993	NOT
ASTEI02781	0.172621	2.93412	0.152753	0.70131	0.999993	NOT
ASTEI02782	0.0897081	6.7902	0.107913	0.746989	0.999993	NOT
ASTEI02783	0.0735424	6.38941	0.0941137	0.763149	0.999993	NOT
ASTEI02784	-0.233654	3.02504	0.281259	0.603495	0.999993	NOT
ASTEI02785	-0.184006	7.15456	0.962009	0.341946	0.999993	NOT
ASTEI02786	0.0522028	5.84565	0.0130815	0.910429	0.999993	NOT
ASTEI02787	0.108667	5.65311	0.874963	0.364124	0.999993	NOT
ASTEI02788	0.116388	0.930653	0.0426232	0.83916	0.999993	NOT
ASTEI02789	0.0650731	8.81743	0.0501266	0.825807	0.999993	NOT
ASTEI02790	0.171841	6.74439	2.40608	0.141313	0.999993	NOT
ASTEI02791	-0.139482	2.99301	0.108189	0.746677	0.999993	NOT
ASTEI02792	0.530128	0.924213	1.40501	0.253982	0.999993	NOT
ASTEI02794	-0.038937	5.94018	0.0845425	0.77514	0.999993	NOT
ASTEI02795	-0.0400762	3.76915	0.0394256	0.845224	0.999993	NOT
ASTEI02796	0.274553	5.57639	1.86592	0.191699	0.999993	NOT
ASTEI02797	-0.0833573	1.07442	0.0564105	0.815415	0.999993	NOT
ASTEI02798	0.00153536	6.6509	5.65526e-05	0.994097	0.999993	NOT
ASTEI02799	-0.306737	0.569546	0.44936	0.529517	0.999993	NOT
ASTEI02800	-0.516858	-0.138661	0.495088	0.492243	0.999993	NOT
ASTEI02801	0.22949	6.7235	0.501219	0.489617	0.999993	NOT
ASTEI02802	0.140013	7.53974	0.121246	0.732435	0.999993	NOT
ASTEI02803	-0.184071	2.79336	0.383943	0.544624	0.999993	NOT
ASTEI02804	-0.117484	5.48885	0.191242	0.667998	0.999993	NOT
ASTEI02806	-0.216204	3.36559	0.518179	0.482478	0.999993	NOT
ASTEI02807	0.111012	5.70765	0.796868	0.385865	0.999993	NOT
ASTEI02810	-0.106521	8.58984	0.131379	0.721968	0.999993	NOT
ASTEI02811	-0.150218	4.90047	0.810602	0.381904	0.999993	NOT
ASTEI02812	0.0741901	6.90785	0.0367444	0.850509	0.999993	NOT
ASTEI02813	0.413347	7.25395	6.03293	0.02645	0.999993	NOT
ASTEI02814	-0.256069	7.11114	0.534906	0.475611	0.999993	NOT
ASTEI02815	0.130647	8.44602	0.0644865	0.802923	0.999993	NOT
ASTEI02816	-0.704293	1.18823	0.975612	0.338658	0.999993	NOT
ASTEI02818	0.0028828	5.77352	0.000151999	0.990323	0.999993	NOT
ASTEI02819	0.329573	6.12156	1.6508	0.217973	0.999993	NOT
ASTEI02820	0.114146	6.15804	0.411551	0.530683	0.999993	NOT
ASTEI02821	0.15352	5.62657	1.33948	0.264885	0.999993	NOT
ASTEI02822	-0.0823603	7.56882	0.151395	0.70257	0.999993	NOT
ASTEI02823	0.101447	0.571077	0.0288263	0.867407	0.999993	NOT
ASTEI02825	0.0494341	4.22828	0.0173828	0.896827	0.999993	NOT
ASTEI02826	-0.046338	6.05296	0.0638971	0.803806	0.999993	NOT
ASTEI02827	-0.142236	5.90364	0.584565	0.456167	0.999993	NOT
ASTEI02828	-0.799274	-0.310452	0.658823	0.429431	0.999993	NOT
ASTEI02829	-0.103855	7.46475	0.345886	0.565037	0.999993	NOT
ASTEI02830	0.0433066	5.45398	0.149211	0.704612	0.999993	NOT
ASTEI02831	0.23234	4.46566	0.477834	0.499766	0.999993	NOT
ASTEI02832	0.0131254	3.96852	0.00100603	0.975107	0.999993	NOT
ASTEI02833	0.28991	5.90315	1.25787	0.27936	0.999993	NOT
ASTEI02834	-0.132011	4.78541	0.470429	0.503057	0.999993	NOT
ASTEI02835	0.0510377	4.98266	0.115959	0.738093	0.999993	NOT
ASTEI02837	0.0364156	-0.310415	0.00290098	0.957743	0.999993	NOT
ASTEI02838	-0.0432333	0.243771	0.00462193	0.946679	0.999993	NOT
ASTEI02839	1.17903	0.504453	2.59732	0.12749	0.999993	NOT
ASTEI02840	0.191866	3.79886	0.156572	0.697798	0.999993	NOT
ASTEI02841	1.07376	7.16011	8.19255	0.0116913	0.999993	POSITIVE
ASTEI02842	-0.357785	2.58675	0.872037	0.364905	0.999993	NOT
ASTEI02843	-0.0577173	2.2068	0.0185192	0.893529	0.999993	NOT
ASTEI02845	0.00398893	5.11639	0.000419003	0.983934	0.999993	NOT
ASTEI02846	0.0699603	5.70787	0.0696204	0.795413	0.999993	NOT
ASTEI02847	0.0579307	5.63217	0.175355	0.681218	0.999993	NOT
ASTEI02848	-0.0945279	4.14642	0.142787	0.71072	0.999993	NOT
ASTEI02849	-0.0163452	6.31348	0.00537979	0.942481	0.999993	NOT
ASTEI02850	0.0888265	5.25636	0.267928	0.612133	0.999993	NOT
ASTEI02851	-0.0845961	8.16679	0.345634	0.565178	0.999993	NOT
ASTEI02852	-0.158385	5.335	1.02933	0.326101	0.999993	NOT
ASTEI02853	0.089552	7.15222	0.562775	0.464532	0.999993	NOT
ASTEI02854	0.10521	5.00044	0.453524	0.510718	0.999993	NOT
ASTEI02855	0.016269	6.35398	0.00750851	0.932073	0.999993	NOT
ASTEI02857	1.83876	-0.130883	2.36711	0.144351	0.999993	NOT
ASTEI02858	-0.0691795	3.07257	0.0716435	0.792536	0.999993	NOT
ASTEI02859	0.00303579	7.50997	0.000172765	0.989683	0.999993	NOT
ASTEI02860	0.0704268	5.60719	0.0388625	0.846318	0.999993	NOT
ASTEI02861	-0.138653	4.74822	0.151382	0.702583	0.999993	NOT
ASTEI02862	-0.117905	1.1443	0.00405708	0.950038	0.999993	NOT
ASTEI02867	0.450714	0.391152	0.612115	0.44594	0.999993	NOT
ASTEI02868	0.459044	-0.308241	0.132898	0.720439	0.999993	NOT
ASTEI02869	0.824722	1.42222	0.45013	0.512281	0.999993	NOT
ASTEI02870	0.47797	5.32812	1.59159	0.226006	0.999993	NOT
ASTEI02871	-0.149642	4.92603	0.314962	0.582783	0.999993	NOT
ASTEI02872	0.0716217	6.64161	0.109278	0.745454	0.999993	NOT
ASTEI02873	0.180985	5.06073	0.675402	0.423805	0.999993	NOT
ASTEI02875	-0.260493	3.30516	0.310037	0.585716	0.999993	NOT
ASTEI02876	-0.103371	5.05883	0.266291	0.613212	0.999993	NOT
ASTEI02877	0.0958327	4.56779	0.199221	0.661606	0.999993	NOT
ASTEI02878	-0.0725425	6.8335	0.0229674	0.881523	0.999993	NOT
ASTEI02879	0.652093	6.2665	3.92229	0.0659349	0.999993	NOT
ASTEI02880	0.499684	4.50298	1.54709	0.232297	0.999993	NOT
ASTEI02881	-0.195597	3.93584	0.558695	0.466127	0.999993	NOT
ASTEI02882	0.333603	5.53541	1.83671	0.195021	0.999993	NOT
ASTEI02883	0.0274678	7.88007	0.00177839	0.966908	0.999993	NOT
ASTEI02884	0.076368	6.34088	0.300224	0.591652	0.999993	NOT
ASTEI02885	-0.034369	4.29298	0.032761	0.858745	0.999993	NOT
ASTEI02886	-0.0512162	4.815	0.0670031	0.799204	0.999993	NOT
ASTEI02887	-0.0771565	9.42639	0.12893	0.724454	0.999993	NOT
ASTEI02888	0.0751026	6.93368	0.14529	0.708321	0.999993	NOT
ASTEI02889	-0.0232681	7.35692	0.00956651	0.923355	0.999993	NOT
ASTEI02890	0.043154	0.590328	0.00568255	0.940888	0.999993	NOT
ASTEI02891	0.163004	6.68817	0.333922	0.571771	0.999993	NOT
ASTEI02892	-0.174192	6.82019	0.743356	0.401908	0.999993	NOT
ASTEI02893	-0.15455	5.04261	0.493878	0.492764	0.999993	NOT
ASTEI02894	-0.190586	7.54358	1.1902	0.292182	0.999993	NOT
ASTEI02895	0.0196457	3.65212	0.00924807	0.924637	0.999993	NOT
ASTEI02896	0.160236	3.98789	0.394854	0.539032	0.999993	NOT
ASTEI02897	0.738119	3.7211	4.69483	0.0464376	0.999993	NOT
ASTEI02900	-0.272991	4.57838	1.20147	0.289992	0.999993	NOT
ASTEI02901	0.117643	4.40682	0.416007	0.528496	0.999993	NOT
ASTEI02902	0.0471033	5.48918	0.0173963	0.896787	0.999993	NOT
ASTEI02903	0.604786	2.65201	2.88261	0.109794	0.999993	NOT
ASTEI02906	-0.360748	2.49336	0.427981	0.5227	0.999993	NOT
ASTEI02907	-0.0995594	2.20325	0.0203307	0.888479	0.999993	NOT
ASTEI02908	0.590507	2.36628	0.690114	0.418909	0.999993	NOT
ASTEI02909	-0.466308	0.945678	0.860284	0.368069	0.999993	NOT
ASTEI02910	0.222902	5.85037	0.958953	0.342691	0.999993	NOT
ASTEI02911	-0.0241816	6.87214	0.028828	0.867403	0.999993	NOT
ASTEI02913	0.968974	-0.484113	2.70664	0.120327	0.999993	NOT
ASTEI02914	0.038279	4.78574	0.0107172	0.918893	0.999993	NOT
ASTEI02915	0.0342802	5.43313	0.00898181	0.925726	0.999993	NOT
ASTEI02916	0.209305	5.91474	0.268743	0.611597	0.999993	NOT
ASTEI02917	-0.072059	3.90224	0.12807	0.725334	0.999993	NOT
ASTEI02918	-0.0718783	8.57939	0.0730703	0.790532	0.999993	NOT
ASTEI02919	0.0316205	7.08558	0.00674346	0.935618	0.999993	NOT
ASTEI02920	0.0583368	6.53038	0.12938	0.723995	0.999993	NOT
ASTEI02923	0.85721	0.341449	1.88729	0.189314	0.999993	NOT
ASTEI02924	0.147137	0.155007	0.0651321	0.801962	0.999993	NOT
ASTEI02925	-0.294159	2.60324	0.425288	0.523993	0.999993	NOT
ASTEI11772	-0.238843	3.3129	0.131265	0.722083	0.999993	NOT
ASTEI05052	-0.098393	5.70354	0.0536498	0.819901	0.999993	NOT
ASTEI05053	-0.0627291	3.77158	0.0857232	0.773622	0.999993	NOT
ASTEI05054	-0.0157201	6.69713	0.0164267	0.899688	0.999993	NOT
ASTEI05055	0.0695536	6.59692	0.19555	0.664528	0.999993	NOT
ASTEI05056	0.587244	2.90799	2.40868	0.141113	0.999993	NOT
ASTEI05057	0.606661	2.20216	1.59933	0.224934	0.999993	NOT
ASTEI05058	-0.0704952	6.41131	0.190176	0.668865	0.999993	NOT
ASTEI05059	-0.14911	5.24868	0.621233	0.442638	0.999993	NOT
ASTEI05060	-0.0426874	3.08934	0.0351342	0.853779	0.999993	NOT
ASTEI05061	0.0199292	7.66109	0.00116599	0.973202	0.999993	NOT
ASTEI05062	0.0576525	5.49182	0.103958	0.751497	0.999993	NOT
ASTEI05063	0.145427	4.18974	0.227189	0.640356	0.999993	NOT
ASTEI05065	-0.0226815	7.383	0.0215784	0.885134	0.999993	NOT
ASTEI05066	-0.00134966	3.87445	4.3189e-05	0.994841	0.999993	NOT
ASTEI05067	0.0750307	8.26943	0.115487	0.738605	0.999993	NOT
ASTEI05068	-0.101314	6.54069	0.150222	0.703665	0.999993	NOT
ASTEI05069	-0.236242	4.98307	0.406673	0.533097	0.999993	NOT
ASTEI11810	-1.11834	-0.355933	1.90712	0.187135	0.999993	NOT
ASTEI05070	-0.33255	3.99875	1.1375	0.302732	0.999993	NOT
ASTEI05071	0.47695	6.48312	4.64983	0.0473687	0.999993	NOT
ASTEI05072	-0.686601	0.821888	3.12518	0.114813	0.999993	NOT
ASTEI05073	-0.111935	4.21877	0.165642	0.689654	0.999993	NOT
ASTEI05074	0.303936	4.07523	0.63586	0.437422	0.999993	NOT
ASTEI05075	0.0758799	9.45387	0.295665	0.594453	0.999993	NOT
ASTEI05076	-0.3658	-0.539011	0.155734	0.698565	0.999993	NOT
ASTEI05077	-0.141475	7.89382	0.492908	0.493182	0.999993	NOT
ASTEI05078	-0.0354672	4.79534	0.0164781	0.899532	0.999993	NOT
ASTEI05079	-0.05408	3.68987	0.0211626	0.886237	0.999993	NOT
ASTEI05080	-0.0314354	4.18807	0.00883648	0.926328	0.999993	NOT
ASTEI05081	0.172873	4.53986	0.819725	0.379306	0.999993	NOT
ASTEI05082	-0.00865364	5.20715	0.00365674	0.952564	0.999993	NOT
ASTEI05083	-0.0761105	7.20413	0.0719225	0.792142	0.999993	NOT
ASTEI05084	0.0642961	5.58714	0.217075	0.647846	0.999993	NOT
ASTEI05085	-0.106072	6.56086	0.469598	0.503429	0.999993	NOT
ASTEI05086	-0.0484091	5.87082	0.0585742	0.81198	0.999993	NOT
ASTEI05087	-0.112486	7.4387	0.164298	0.690845	0.999993	NOT
ASTEI050821	0.0286937	5.37956	0.0152763	0.903244	0.999993	NOT
ASTEI05089	0.0735062	5.96544	0.273817	0.608283	0.999993	NOT
ASTEI05090	-0.0177143	6.18613	0.0254361	0.875373	0.999993	NOT
ASTEI050823	0.254367	5.93088	2.50292	0.134096	0.999993	NOT
ASTEI05092	-0.0197695	6.08962	0.0224957	0.882737	0.999993	NOT
ASTEI05093	-0.151765	10.6376	0.805013	0.383508	0.999993	NOT
ASTEI05094	-0.119108	3.7797	0.247173	0.626145	0.999993	NOT
ASTEI05095	-0.0897531	5.16793	0.233209	0.635996	0.999993	NOT
ASTEI05097	-0.0650265	6.19834	0.0598268	0.810022	0.999993	NOT
ASTEI05098	0.0454454	4.42457	0.0138015	0.908009	0.999993	NOT
ASTEI05099	-0.0726016	3.74063	0.0817908	0.778723	0.999993	NOT
ASTEI05100	0.311567	1.91862	0.210804	0.652597	0.999993	NOT
ASTEI05101	0.701784	4.5418	0.824248	0.378028	0.999993	NOT
ASTEI05102	0.0860569	0.586377	0.00732101	0.932924	0.999993	NOT
ASTEI05104	-0.147206	2.90096	0.174364	0.682067	0.999993	NOT
ASTEI05105	-1.92837	-0.0107325	6.885	0.0189368	0.999993	NEGATIVE
ASTEI05106	-1.49112	1.81619	5.21964	0.0370121	0.999993	NEGATIVE
ASTEI05108	0.422255	1.55781	0.605769	0.448262	0.999993	NOT
ASTEI05112	0.0986029	6.84125	0.327382	0.575521	0.999993	NOT
ASTEI05113	0.125195	7.00348	0.38769	0.542691	0.999993	NOT
ASTEI05115	0.164656	1.54389	0.0844675	0.775237	0.999993	NOT
ASTEI05116	0.0768131	3.30375	0.0100775	0.921342	0.999993	NOT
ASTEI05117	-0.032146	5.7707	0.0395822	0.844921	0.999993	NOT
ASTEI05118	0.175497	6.9079	1.17356	0.295459	0.999993	NOT
ASTEI05119	-0.0228556	6.43754	0.0110489	0.917652	0.999993	NOT
ASTEI05121	0.958012	1.30254	1.4952	0.239924	0.999993	NOT
ASTEI05122	0.182713	3.70169	0.334046	0.5717	0.999993	NOT
ASTEI05123	0.560366	4.76626	2.54375	0.131189	0.999993	NOT
ASTEI05124	0.020468	7.40724	0.0105442	0.919548	0.999993	NOT
ASTEI05125	0.682599	8.95537	2.59673	0.12753	0.999993	NOT
ASTEI05127	0.403908	1.88843	0.838346	0.374085	0.999993	NOT
ASTEI05128	-0.0219683	6.35063	0.0348822	0.854298	0.999993	NOT
ASTEI05129	-0.096153	5.29234	0.0758753	0.786654	0.999993	NOT
ASTEI05130	0.0333226	5.83286	0.0468747	0.831456	0.999993	NOT
ASTEI05131	-0.326679	0.776619	0.247228	0.626107	0.999993	NOT
ASTEI05132	-0.305893	7.7746	0.357771	0.558503	0.999993	NOT
ASTEI051271	-0.3743	3.51126	0.704481	0.414212	0.999993	NOT
ASTEI05135	0.197393	3.97206	0.203682	0.6581	0.999993	NOT
ASTEI05138	-0.49923	2.60334	1.66248	0.216432	0.999993	NOT
ASTEI05139	-0.306495	2.60909	0.533842	0.476043	0.999993	NOT
ASTEI05140	0.0453049	1.57059	0.00226584	0.96265	0.999993	NOT
ASTEI05141	-0.340741	3.95091	0.516972	0.482981	0.999993	NOT
ASTEI05142	-0.0391522	4.51774	0.0194173	0.890996	0.999993	NOT
ASTEI05143	0.251222	-1.10586	0.0243754	0.877976	0.999993	NOT
ASTEI05144	-0.0959707	4.54117	0.200298	0.660755	0.999993	NOT
ASTEI05145	-0.0437488	6.11358	0.01644	0.899647	0.999993	NOT
ASTEI05146	-0.114432	6.53522	0.646491	0.433693	0.999993	NOT
ASTEI05147	-0.100596	7.84652	0.145802	0.707834	0.999993	NOT
ASTEI05148	-0.104454	6.70635	0.132476	0.720862	0.999993	NOT
ASTEI05149	0.0740265	5.59769	0.122217	0.73141	0.999993	NOT
ASTEI05150	0.00326031	2.86401	0.000118553	0.991453	0.999993	NOT
ASTEI05151	-0.004388	2.5364	0.000212417	0.98856	0.999993	NOT
ASTEI05152	0.142535	4.40524	0.168183	0.68742	0.999993	NOT
ASTEI05153	-0.00727467	5.74749	0.00107791	0.974234	0.999993	NOT
ASTEI05154	0.10925	5.99888	0.290758	0.5975	0.999993	NOT
ASTEI05155	-0.552035	7.75509	3.46681	0.0819433	0.999993	NOT
ASTEI05156	-0.260421	6.57149	1.7286	0.207969	0.999993	NOT
ASTEI05157	0.0629078	6.94242	0.0196603	0.89032	0.999993	NOT
ASTEI05158	-0.26931	3.39396	1.65317	0.217659	0.999993	NOT
ASTEI05159	-0.246881	5.3592	1.79375	0.200039	0.999993	NOT
ASTEI05160	0.153556	6.74291	1.84424	0.194158	0.999993	NOT
ASTEI05161	0.0922023	6.90686	0.370955	0.551427	0.999993	NOT
ASTEI05162	-1.33904	0.627378	4.51037	0.0503964	0.999993	NOT
ASTEI05163	0.757666	-0.288271	1.29145	0.273279	0.999993	NOT
ASTEI05164	-1.03296	1.49343	0.836741	0.374531	0.999993	NOT
ASTEI051572	-0.0596354	6.96415	0.0915596	0.766281	0.999993	NOT
ASTEI051573	0.101697	5.3935	0.65102	0.43212	0.999993	NOT
ASTEI051574	0.0729102	7.217	0.171777	0.684293	0.999993	NOT
ASTEI05168	0.0042287	6.52908	0.000401255	0.984277	0.999993	NOT
ASTEI05169	0.0077709	7.91547	0.000840719	0.977244	0.999993	NOT
ASTEI05170	0.19341	6.01236	2.21694	0.156837	0.999993	NOT
ASTEI05176	1.14917	0.334243	3.53052	0.0794474	0.999993	NOT
ASTEI11426	0.722155	1.98411	3.35435	0.0865804	0.999993	NOT
ASTEI11402	-0.653653	5.23478	2.19174	0.159062	0.999993	NOT
ASTEI11743	-0.719601	0.981113	0.423757	0.524731	0.999993	NOT
ASTEI11363	0.0943665	2.22384	0.0399456	0.844221	0.999993	NOT
ASTEI11317	-0.0944484	3.50783	0.0513068	0.823805	0.999993	NOT
ASTEI10696	0.252834	3.13644	1.41507	0.25236	0.999993	NOT
ASTEI10697	-0.16259	2.24343	0.546927	0.470778	0.999993	NOT
ASTEI10698	0.129439	4.41888	0.335571	0.570833	0.999993	NOT
ASTEI10699	-0.154279	8.20433	0.314096	0.583297	0.999993	NOT
ASTEI10700	-0.177386	6.56531	0.345418	0.565298	0.999993	NOT
ASTEI10701	-0.0575805	7.58618	0.0950117	0.762059	0.999993	NOT
ASTEI10702	0.0326314	5.75953	0.0480546	0.829383	0.999993	NOT
ASTEI10703	-0.0529561	6.68154	0.156869	0.697527	0.999993	NOT
ASTEI10704	0.0766568	6.09523	0.166624	0.688788	0.999993	NOT
ASTEI10705	0.0571565	5.50221	0.14806	0.705695	0.999993	NOT
ASTEI10706	-0.0204672	6.4686	0.0120401	0.914053	0.999993	NOT
ASTEI10707	0.12468	4.12978	0.0701055	0.794719	0.999993	NOT
ASTEI10708	0.197631	3.813	0.932993	0.349116	0.999993	NOT
ASTEI06155	-0.0276424	0.548612	0.00152263	0.969379	0.999993	NOT
ASTEI06157	0.0935351	5.50186	0.352576	0.561341	0.999993	NOT
ASTEI06158	-0.0306273	5.37585	0.0429929	0.838475	0.999993	NOT
ASTEI06159	0.344033	5.38465	3.73392	0.0720614	0.999993	NOT
ASTEI06160	-0.178947	3.67822	0.370934	0.551438	0.999993	NOT
ASTEI06162	-0.049082	5.84218	0.0430273	0.838411	0.999993	NOT
ASTEI06163	0.0518606	1.41856	0.0218277	0.884477	0.999993	NOT
ASTEI06164	0.204155	7.18303	1.15419	0.299336	0.999993	NOT
ASTEI06165	-0.203406	4.0163	0.101978	0.753789	0.999993	NOT
ASTEI06166	0.0197961	8.59128	0.00826328	0.92875	0.999993	NOT
ASTEI06167	0.891765	0.684562	1.72922	0.207892	0.999993	NOT
ASTEI06168	0.155476	6.3653	0.818999	0.379512	0.999993	NOT
ASTEI06169	-0.217094	5.41605	0.841408	0.373236	0.999993	NOT
ASTEI06170	0.122953	4.29481	0.197967	0.6626	0.999993	NOT
ASTEI06171	0.66053	0.956416	0.93751	0.347986	0.999993	NOT
ASTEI06172	-0.0374236	7.96241	0.029157	0.866656	0.999993	NOT
ASTEI06173	-0.126103	0.6135	0.0567291	0.814905	0.999993	NOT
ASTEI06174	-0.250568	9.03715	0.670848	0.425338	0.999993	NOT
ASTEI06175	0.154756	4.9139	0.0418909	0.840527	0.999993	NOT
ASTEI06176	-0.725679	3.74049	1.78733	0.200803	0.999993	NOT
ASTEI06177	0.323374	6.38485	1.33024	0.266473	0.999993	NOT
ASTEI06178	0.211316	4.98545	0.825164	0.37777	0.999993	NOT
ASTEI06179	0.0806704	5.59797	0.143058	0.710459	0.999993	NOT
ASTEI06180	-0.139796	4.00937	0.24024	0.630991	0.999993	NOT
ASTEI06182	-0.322802	1.59701	0.352781	0.561228	0.999993	NOT
ASTEI06183	0.105672	1.58193	0.0283255	0.868552	0.999993	NOT
ASTEI06184	0.164978	3.11984	0.145737	0.707896	0.999993	NOT
ASTEI11157	0.0627353	4.98757	0.0764257	0.785903	0.999993	NOT
ASTEI10516	-0.56923	0.12323	0.772045	0.393184	0.999993	NOT
ASTEI10517	0.280048	-0.192897	0.158678	0.695883	0.999993	NOT
ASTEI10518	-0.11812	5.68449	0.0913101	0.76659	0.999993	NOT
ASTEI10519	0.290225	1.71795	0.231519	0.637213	0.999993	NOT
ASTEI10521	0.274347	3.4075	0.359729	0.557441	0.999993	NOT
ASTEI11241	0.154721	5.43234	0.671501	0.425118	0.999993	NOT
ASTEI11359	0.592756	1.80942	1.36756	0.260139	0.999993	NOT
ASTEI11086	0.174149	5.68172	0.555878	0.467233	0.999993	NOT
ASTEI11087	-0.0627329	8.55569	0.150663	0.703253	0.999993	NOT
ASTEI06764	-0.0358537	5.67652	0.0230243	0.881378	0.999993	NOT
ASTEI06765	-0.079149	5.26695	0.110568	0.744014	0.999993	NOT
ASTEI06766	-0.127874	6.01268	0.91372	0.353999	0.999993	NOT
ASTEI06767	-0.0701294	4.97399	0.186681	0.671724	0.999993	NOT
ASTEI06768	-0.228654	4.23981	0.358663	0.558019	0.999993	NOT
ASTEI06769	0.022857	5.89313	0.00875097	0.926684	0.999993	NOT
ASTEI06770	0.0763776	5.91184	0.227766	0.639935	0.999993	NOT
ASTEI06771	0.0139025	4.39695	0.00254719	0.960401	0.999993	NOT
ASTEI06772	-0.00583123	6.31182	0.000924329	0.976139	0.999993	NOT
ASTEI06773	-0.0442638	5.80669	0.0164627	0.899578	0.999993	NOT
ASTEI06774	-0.0310258	5.57135	0.0243433	0.878056	0.999993	NOT
ASTEI06775	-0.0223626	7.79993	0.00809393	0.929482	0.999993	NOT
ASTEI06776	0.0615866	4.20904	0.0275224	0.87041	0.999993	NOT
ASTEI06777	-0.0746729	6.80777	0.199769	0.661173	0.999993	NOT
ASTEI06778	0.0451025	7.45046	0.0192885	0.891355	0.999993	NOT
ASTEI06782	0.341128	-0.308913	0.234737	0.634901	0.999993	NOT
ASTEI06784	0.420443	2.15066	0.833728	0.375369	0.999993	NOT
ASTEI06786	0.171183	1.46593	0.132154	0.721186	0.999993	NOT
ASTEI06787	0.195725	5.99035	0.164588	0.690587	0.999993	NOT
ASTEI06788	0.054483	7.49998	0.12215	0.731481	0.999993	NOT
ASTEI06789	0.0618296	5.81465	0.0231325	0.881102	0.999993	NOT
ASTEI06790	-0.0520989	3.58539	0.0221185	0.883716	0.999993	NOT
ASTEI06791	0.046056	7.96116	0.0330837	0.858059	0.999993	NOT
ASTEI06792	0.932848	0.63022	2.1818	0.15995	0.999993	NOT
ASTEI06793	0.0194063	6.35003	0.00502155	0.944425	0.999993	NOT
ASTEI06795	0.0979542	6.86824	0.32784	0.575257	0.999993	NOT
ASTEI06796	0.789301	0.695388	2.4151	0.140621	0.999993	NOT
ASTEI06797	0.0312035	3.39169	0.00506309	0.944196	0.999993	NOT
ASTEI06798	0.209175	4.92945	1.06925	0.317193	0.999993	NOT
ASTEI06799	-0.00123432	4.6263	5.32477e-05	0.994272	0.999993	NOT
ASTEI06800	-0.0367831	8.75058	0.0341603	0.855795	0.999993	NOT
ASTEI06801	0.154483	6.58844	0.733952	0.404832	0.999993	NOT
ASTEI06802	0.0493908	5.17243	0.00993029	0.921916	0.999993	NOT
ASTEI06803	-0.0684197	8.29174	0.193859	0.665885	0.999993	NOT
ASTEI06804	0.094221	8.25052	0.494362	0.492555	0.999993	NOT
ASTEI06805	-0.267025	4.3732	0.57808	0.45863	0.999993	NOT
ASTEI06806	-0.224958	7.50412	0.659113	0.429331	0.999993	NOT
ASTEI06807	-0.101647	8.10218	0.408719	0.532082	0.999993	NOT
ASTEI06808	0.10667	4.28024	0.356451	0.559221	0.999993	NOT
ASTEI06809	-0.019422	7.75905	0.000574952	0.98118	0.999993	NOT
ASTEI06810	-0.0173291	1.21803	0.00110783	0.973879	0.999993	NOT
ASTEI06811	0.180765	2.10103	0.0897714	0.768502	0.999993	NOT
ASTEI06812	-0.0107111	1.92891	0.000357851	0.985152	0.999993	NOT
ASTEI06813	-0.127702	6.9797	0.0454681	0.833963	0.999993	NOT
ASTEI06814	-0.179141	8.05385	0.558999	0.466008	0.999993	NOT
ASTEI06815	-0.0677097	3.7568	0.0227623	0.882049	0.999993	NOT
ASTEI06816	0.0256603	8.0185	0.0255769	0.875032	0.999993	NOT
ASTEI06817	-0.107356	5.51704	0.89197	0.35963	0.999993	NOT
ASTEI06818	-0.496445	1.41334	1.83937	0.194715	0.999993	NOT
ASTEI06819	-0.279789	-0.316293	0.0963279	0.760472	0.999993	NOT
ASTEI06822	1.2324	0.957217	0.189311	0.669569	0.999993	NOT
ASTEI11676	0.575796	0.462353	0.845563	0.37209	0.999993	NOT
ASTEI11407	-0.0295126	4.22396	0.0307295	0.863146	0.999993	NOT
ASTEI11712	-0.0938322	3.15958	0.0165836	0.899212	0.999993	NOT
ASTEI11091	0.0387266	5.36456	0.0423697	0.839632	0.999993	NOT
ASTEI11011	0.180054	1.46297	0.16298	0.692017	0.999993	NOT
ASTEI11638	-0.201712	3.65116	0.940535	0.347232	0.999993	NOT
ASTEI11135	-0.262263	-0.109475	0.146447	0.707221	0.999993	NOT
ASTEI10025	-0.217328	6.63399	0.224307	0.642469	0.999993	NOT
ASTEI10027	-0.180645	9.48165	0.19321	0.666407	0.999993	NOT
ASTEI10030	1.25057	-0.408057	2.02547	0.174764	0.999993	NOT
ASTEI10032	1.16553	3.83818	0.382931	0.545148	0.999993	NOT
ASTEI10033	1.58609	9.36457	2.32816	0.147468	0.999993	NOT
ASTEI10034	0.0449649	5.32966	0.0813184	0.779345	0.999993	NOT
ASTEI10035	0.048383	7.03134	0.162988	0.69201	0.999993	NOT
ASTEI10038	0.0566402	5.89091	0.010927	0.918106	0.999993	NOT
ASTEI10039	0.132983	4.74253	0.500316	0.490002	0.999993	NOT
ASTEI10041	0.21461	1.44096	0.261813	0.616187	0.999993	NOT
ASTEI10042	-0.142924	1.19676	0.0554926	0.816893	0.999993	NOT
ASTEI10044	0.276584	6.28458	0.536818	0.474837	0.999993	NOT
ASTEI10045	0.0295276	4.79144	0.00557626	0.941442	0.999993	NOT
ASTEI10046	-0.0848249	6.50756	0.073321	0.790182	0.999993	NOT
ASTEI10047	-0.0613068	5.35572	0.141351	0.712107	0.999993	NOT
ASTEI10048	0.0308072	8.27452	0.0301876	0.864345	0.999993	NOT
ASTEI10049	-0.115657	3.7125	0.229675	0.638547	0.999993	NOT
ASTEI10050	-0.299829	2.91019	0.116746	0.737241	0.999993	NOT
ASTEI10051	-0.422116	6.21736	0.274983	0.607528	0.999993	NOT
ASTEI10053	0.380421	4.52587	0.64754	0.433328	0.999993	NOT
ASTEI10054	0.094401	1.25168	0.0227258	0.882143	0.999993	NOT
ASTEI11588	-0.0976072	2.81416	0.0226253	0.882402	0.999993	NOT
ASTEI11647	-0.0389079	4.49025	0.00714751	0.933722	0.999993	NOT
ASTEI11534	0.0598618	5.18132	0.099157	0.7571	0.999993	NOT
ASTEI11436	-0.417254	8.80605	0.933216	0.34906	0.999993	NOT
ASTEI11415	0.0678565	0.998749	0.0184763	0.893652	0.999993	NOT
ASTEI10970	0.403551	4.57108	1.03545	0.324714	0.999993	NOT
ASTEI10971	-0.189671	5.39001	1.2788	0.275548	0.999993	NOT
ASTEI10972	0.276112	2.11244	0.291991	0.596731	0.999993	NOT
ASTEI10973	0.17409	5.53545	1.02543	0.326991	0.999993	NOT
ASTEI10974	0.107242	4.71973	0.163313	0.69172	0.999993	NOT
ASTEI11682	0.217787	1.38311	0.131175	0.722174	0.999993	NOT
ASTEI11348	-1.2323	7.15263	0.122608	0.731	0.999993	NOT
ASTEI11456	-0.0120531	7.87102	0.00481671	0.945569	0.999993	NOT
ASTEI03915	-0.0141417	-0.525998	0.000843185	0.97721	0.999993	NOT
ASTEI03916	-0.012916	6.01619	0.00237731	0.961744	0.999993	NOT
ASTEI03917	0.160516	6.53966	1.38711	0.2569	0.999993	NOT
ASTEI03918	0.229635	4.53744	0.419896	0.5266	0.999993	NOT
ASTEI03919	0.00649739	4.44851	0.000195739	0.989018	0.999993	NOT
ASTEI03922	0.0543867	4.43259	0.0149199	0.904374	0.999993	NOT
ASTEI03923	0.356655	7.57315	0.421312	0.525913	0.999993	NOT
ASTEI03924	-0.263342	5.60924	1.02156	0.327877	0.999993	NOT
ASTEI03925	-0.311146	7.14007	0.470592	0.502985	0.999993	NOT
ASTEI03926	-0.65416	1.1337	1.5268	0.235242	0.999993	NOT
ASTEI03928	-0.0407139	8.07589	0.0427891	0.838852	0.999993	NOT
ASTEI03929	0.390925	6.5537	1.47754	0.242594	0.999993	NOT
ASTEI03930	-0.0216425	4.43819	0.00184331	0.96631	0.999993	NOT
ASTEI03931	-0.149086	5.73604	0.236961	0.633313	0.999993	NOT
ASTEI03932	-0.0483908	6.22023	0.0562045	0.815746	0.999993	NOT
ASTEI03933	0.18636	2.19073	0.136786	0.716569	0.999993	NOT
ASTEI03934	-0.0437281	4.9036	0.0489049	0.827906	0.999993	NOT
ASTEI03935	-0.1109	4.28978	0.0384786	0.847068	0.999993	NOT
ASTEI03936	-0.1926	5.66115	0.20079	0.660368	0.999993	NOT
ASTEI03937	0.0317096	5.2651	0.062796	0.805466	0.999993	NOT
ASTEI03938	0.127345	5.00692	0.993687	0.334357	0.999993	NOT
ASTEI03939	0.0716145	5.80651	0.130341	0.723018	0.999993	NOT
ASTEI03940	-0.136213	6.1235	0.584511	0.456187	0.999993	NOT
ASTEI03941	0.0357204	9.17219	0.0172695	0.897162	0.999993	NOT
ASTEI03942	-0.00937923	7.8717	0.00538116	0.942474	0.999993	NOT
ASTEI03943	0.175604	4.54266	0.805131	0.383474	0.999993	NOT
ASTEI03944	0.0455397	3.57048	0.0192945	0.891338	0.999993	NOT
ASTEI03945	-0.363061	6.51287	0.720409	0.409102	0.999993	NOT
ASTEI03946	-0.425927	4.47191	0.656365	0.430275	0.999993	NOT
ASTEI03947	0.114586	6.65659	0.548033	0.470338	0.999993	NOT
ASTEI03948	-0.090951	7.34463	0.116354	0.737665	0.999993	NOT
ASTEI03951	0.020811	4.80559	0.00353212	0.953378	0.999993	NOT
ASTEI03952	0.14752	8.12886	1.67009	0.215436	0.999993	NOT
ASTEI03953	0.364044	6.93092	0.742008	0.402325	0.999993	NOT
ASTEI03954	-0.0202566	4.86452	0.00638276	0.937359	0.999993	NOT
ASTEI03955	-0.0824389	4.82245	0.214526	0.649767	0.999993	NOT
ASTEI03956	0.260543	5.50315	0.211568	0.652014	0.999993	NOT
ASTEI03957	0.88533	3.3186	7.05911	0.017723	0.999993	NOT
ASTEI03959	0.405994	3.59692	0.760074	0.396789	0.999993	NOT
ASTEI03960	-0.0160337	3.61954	0.00670433	0.935804	0.999993	NOT
ASTEI03961	0.054695	4.87367	0.0313035	0.861887	0.999993	NOT
ASTEI03962	-0.11798	2.67309	0.11921	0.734597	0.999993	NOT
ASTEI03963	-0.257131	3.01495	0.318548	0.580667	0.999993	NOT
ASTEI03964	-0.224304	3.56641	0.402271	0.535293	0.999993	NOT
ASTEI03965	0.10991	5.0893	0.39639	0.538254	0.999993	NOT
ASTEI03966	0.115149	6.40219	0.57104	0.461329	0.999993	NOT
ASTEI03967	0.0448525	4.35937	0.0693422	0.795812	0.999993	NOT
ASTEI03968	0.0819688	4.31031	0.0483657	0.828841	0.999993	NOT
ASTEI03969	0.101986	7.11558	0.773154	0.392852	0.999993	NOT
ASTEI03970	-0.118817	4.49021	0.167726	0.68782	0.999993	NOT
ASTEI03971	-0.229805	3.20254	0.45466	0.510197	0.999993	NOT
ASTEI03972	0.0315466	6.12701	0.049128	0.827521	0.999993	NOT
ASTEI03973	-0.780767	2.84111	2.92204	0.107588	0.999993	NOT
ASTEI03974	-0.977514	2.63525	1.88771	0.189268	0.999993	NOT
ASTEI03975	-0.209271	4.31954	0.303201	0.589838	0.999993	NOT
ASTEI03979	-0.00387054	2.03466	8.628e-05	0.992709	0.999993	NOT
ASTEI03980	-0.218737	9.82939	0.83107	0.376112	0.999993	NOT
ASTEI03981	0.0319025	5.37457	0.0330054	0.858225	0.999993	NOT
ASTEI03982	-0.250843	3.71522	1.26004	0.27896	0.999993	NOT
ASTEI03983	0.256934	2.80602	0.522484	0.480695	0.999993	NOT
ASTEI03984	-0.51039	-0.0333928	0.363289	0.55552	0.999993	NOT
ASTEI03985	0.0783652	6.36463	0.241867	0.629846	0.999993	NOT
ASTEI03986	0.029942	5.65547	0.0189591	0.892281	0.999993	NOT
ASTEI03987	0.363763	5.00914	0.691213	0.418546	0.999993	NOT
ASTEI03988	0.0355851	6.32186	0.0423587	0.839653	0.999993	NOT
ASTEI03989	-0.129167	8.30716	0.157997	0.696501	0.999993	NOT
ASTEI03990	0.111308	4.1138	0.215052	0.649369	0.999993	NOT
ASTEI03991	-0.0333787	5.17327	0.0552163	0.817341	0.999993	NOT
ASTEI03992	0.0147708	3.99892	0.00254801	0.960395	0.999993	NOT
ASTEI03993	1.0018	4.83243	1.78027	0.201647	0.999993	NOT
ASTEI03994	-0.033551	1.18335	0.00156799	0.968926	0.999993	NOT
ASTEI03995	0.322244	4.90084	0.388531	0.542259	0.999993	NOT
ASTEI03996	0.130117	1.64413	0.107431	0.747533	0.999993	NOT
ASTEI03997	0.0236966	6.37723	0.0103095	0.920445	0.999993	NOT
ASTEI03998	1.8048	5.81341	7.89301	0.013018	0.999993	POSITIVE
ASTEI03999	-0.147839	8.02994	0.182633	0.675078	0.999993	NOT
ASTEI04000	-0.356531	7.50801	0.779817	0.39087	0.999993	NOT
ASTEI04001	-0.111915	6.89754	0.316473	0.581889	0.999993	NOT
ASTEI04002	0.000139097	7.36333	9.21552e-07	0.999246	0.999993	NOT
ASTEI04003	0.0071573	6.59361	0.00155713	0.969034	0.999993	NOT
ASTEI04004	-0.146818	5.87649	0.884564	0.361576	0.999993	NOT
ASTEI04005	0.0139298	7.74695	0.0105155	0.919657	0.999993	NOT
ASTEI04006	0.118882	6.09298	0.329071	0.574548	0.999993	NOT
ASTEI04007	0.0774762	6.06959	0.133665	0.71967	0.999993	NOT
ASTEI04010	0.870849	-0.71981	0.608522	0.447253	0.999993	NOT
ASTEI04011	1.54654	-0.351494	3.85423	0.0680746	0.999993	NOT
ASTEI04012	0.214548	6.1767	1.3314	0.266273	0.999993	NOT
ASTEI04013	-0.465858	1.45399	0.6553	0.430642	0.999993	NOT
ASTEI04014	-0.28426	0.0794064	0.358771	0.614844	0.999993	NOT
ASTEI04015	-0.0370209	5.63944	0.0910899	0.766862	0.999993	NOT
ASTEI04016	-0.29848	5.54695	0.547871	0.470402	0.999993	NOT
ASTEI04017	0.208516	4.64549	2.33299	0.147077	0.999993	NOT
ASTEI04018	0.126909	1.86022	0.115615	0.738465	0.999993	NOT
ASTEI04019	-0.0840324	2.20069	0.0404796	0.843198	0.999993	NOT
ASTEI04020	-0.0558967	5.84962	0.101202	0.754695	0.999993	NOT
ASTEI04021	0.355998	6.18169	2.32413	0.147796	0.999993	NOT
ASTEI04022	-0.0607884	5.37925	0.103771	0.751713	0.999993	NOT
ASTEI04023	-0.193286	7.05682	0.371399	0.551192	0.999993	NOT
ASTEI04024	-0.0346405	7.52086	0.0214136	0.88557	0.999993	NOT
ASTEI04025	0.00734881	1.42261	0.00028943	0.986647	0.999993	NOT
ASTEI04026	-0.114222	4.78947	0.0344865	0.855117	0.999993	NOT
ASTEI04027	-0.00689979	5.74921	0.000947888	0.975837	0.999993	NOT
ASTEI04028	-0.145969	8.06353	0.111286	0.743216	0.999993	NOT
ASTEI04029	-0.146113	5.50261	0.608805	0.447149	0.999993	NOT
ASTEI04030	-0.048091	5.62311	0.0278354	0.869683	0.999993	NOT
ASTEI04031	0.102582	5.66818	0.212104	0.651605	0.999993	NOT
ASTEI04032	-0.01962	7.36975	0.0101132	0.921203	0.999993	NOT
ASTEI04033	-0.0270434	6.69487	0.043382	0.837757	0.999993	NOT
ASTEI04034	0.24269	5.06593	0.532782	0.476474	0.999993	NOT
ASTEI04035	0.251155	7.17717	0.375203	0.549184	0.999993	NOT
ASTEI04036	-0.279271	4.44952	1.42037	0.251513	0.999993	NOT
ASTEI04037	0.0108174	4.22451	0.000873187	0.976808	0.999993	NOT
ASTEI04038	-0.110669	1.77558	0.107897	0.747006	0.999993	NOT
ASTEI11439	-0.46965	2.93814	1.14021	0.302178	0.999993	NOT
ASTEI04399	0.00289487	5.32244	0.000236897	0.987919	0.999993	NOT
ASTEI04400	-0.0697799	5.79745	0.122458	0.731158	0.999993	NOT
ASTEI04401	-0.399737	1.1769	0.459025	0.508202	0.999993	NOT
ASTEI04402	0.393917	2.78375	0.262271	0.615881	0.999993	NOT
ASTEI04403	0.260851	3.86485	0.12611	0.727351	0.999993	NOT
ASTEI04404	0.186892	-0.106244	0.029973	0.864822	0.999993	NOT
ASTEI04405	-0.650865	8.9841	0.206898	0.655601	0.999993	NOT
ASTEI04406	-1.49987	-0.488223	2.67023	0.122657	0.999993	NOT
ASTEI04407	0.0496288	4.83636	0.00539041	0.942424	0.999993	NOT
ASTEI04408	0.14539	6.12492	0.248122	0.625488	0.999993	NOT
ASTEI04409	-0.125192	8.13492	0.48142	0.498186	0.999993	NOT
ASTEI04410	0.00781742	5.7303	0.0016303	0.968315	0.999993	NOT
ASTEI04411	-0.152434	7.47284	0.138439	0.714944	0.999993	NOT
ASTEI04412	0.127339	6.20765	0.0948466	0.762259	0.999993	NOT
ASTEI04413	-0.141477	7.31295	0.409408	0.531741	0.999993	NOT
ASTEI04414	0.436831	3.8563	0.106025	0.749129	0.999993	NOT
ASTEI04415	0.0295775	9.60476	0.00204142	0.964547	0.999993	NOT
ASTEI04416	-0.107338	4.34566	0.0393993	0.845275	0.999993	NOT
ASTEI04417	0.040993	5.65521	0.0643364	0.803148	0.999993	NOT
ASTEI04418	-0.153822	5.71311	0.390741	0.541127	0.999993	NOT
ASTEI04419	0.0702217	8.44271	0.248115	0.625493	0.999993	NOT
ASTEI04420	-0.172053	4.40599	0.542936	0.472374	0.999993	NOT
ASTEI04421	-0.0214845	6.23032	0.031901	0.86059	0.999993	NOT
ASTEI04422	0.0925383	6.71338	0.120417	0.733313	0.999993	NOT
ASTEI04423	0.0624494	4.81384	0.05521	0.817351	0.999993	NOT
ASTEI04424	0.0303778	4.1188	0.0205039	0.888009	0.999993	NOT
ASTEI04425	0.270704	5.02834	1.1901	0.292202	0.999993	NOT
ASTEI04426	0.0491219	6.27998	0.0702199	0.794556	0.999993	NOT
ASTEI04427	-0.296729	7.18197	1.08069	0.314702	0.999993	NOT
ASTEI04428	-0.0353505	5.77238	0.0388139	0.846413	0.999993	NOT
ASTEI04429	-0.0544881	6.05139	0.0235099	0.880144	0.999993	NOT
ASTEI04430	0.0718383	8.03568	0.0193121	0.891289	0.999993	NOT
ASTEI04431	-0.148277	4.18313	0.154941	0.699292	0.999993	NOT
ASTEI04432	0.263183	4.70609	2.50974	0.133605	0.999993	NOT
ASTEI04433	0.378001	3.68503	0.818145	0.379754	0.999993	NOT
ASTEI04434	0.0336157	6.77889	0.0747238	0.788237	0.999993	NOT
ASTEI04435	0.0176717	7.51357	0.00697859	0.934508	0.999993	NOT
ASTEI04436	0.826628	6.50031	4.63356	0.0477109	0.999993	NOT
ASTEI04437	0.849183	2.24361	2.63336	0.125073	0.999993	NOT
ASTEI04438	0.151162	9.11055	0.346609	0.564636	0.999993	NOT
ASTEI04439	-0.615522	6.97827	1.42216	0.251226	0.999993	NOT
ASTEI04440	-0.0806909	6.49973	0.204875	0.65717	0.999993	NOT
ASTEI04441	-0.510686	1.57092	2.09755	0.16773	0.999993	NOT
ASTEI04442	0.392485	-0.113929	0.565586	0.481796	0.999993	NOT
ASTEI04443	0.996044	-0.680253	1.43756	0.248786	0.999993	NOT
ASTEI04444	-0.611964	0.145436	0.973068	0.339269	0.999993	NOT
ASTEI04446	0.0540339	7.30342	0.0413712	0.841505	0.999993	NOT
ASTEI04447	0.0656205	7.37323	0.214397	0.649864	0.999993	NOT
ASTEI04448	0.129061	7.55623	0.487728	0.495428	0.999993	NOT
ASTEI04449	0.0261696	5.22606	0.00914456	0.925059	0.999993	NOT
ASTEI04450	-0.151156	6.41235	0.562605	0.464598	0.999993	NOT
ASTEI04451	-0.0142455	4.44812	0.00319967	0.955624	0.999993	NOT
ASTEI04452	0.131504	6.63933	1.02725	0.326575	0.999993	NOT
ASTEI04453	-0.091731	2.8902	0.124919	0.728585	0.999993	NOT
ASTEI04454	-0.201622	4.10131	1.63644	0.219887	0.999993	NOT
ASTEI04456	1.55103	-0.623507	8.52079	0.0249613	0.999993	POSITIVE
ASTEI04457	-0.551384	1.83425	1.06742	0.317594	0.999993	NOT
ASTEI04458	-0.237835	5.18282	0.702879	0.414732	0.999993	NOT
ASTEI04459	-0.0424883	7.67953	0.082626	0.777629	0.999993	NOT
ASTEI04460	0.0892667	3.51092	0.0991898	0.757061	0.999993	NOT
ASTEI04461	0.0196252	5.66565	0.00868086	0.926977	0.999993	NOT
ASTEI04462	-0.0894482	3.48505	0.112281	0.742115	0.999993	NOT
ASTEI04463	0.131837	6.5166	0.365471	0.554349	0.999993	NOT
ASTEI04464	-0.010657	4.50525	0.000102585	0.99205	0.999993	NOT
ASTEI04465	0.17936	5.62233	1.59163	0.226001	0.999993	NOT
ASTEI04466	-0.00345624	6.93305	4.08494e-05	0.994983	0.999993	NOT
ASTEI04467	-0.100488	8.05201	0.0467558	0.831666	0.999993	NOT
ASTEI04468	0.210643	10.8847	0.29615	0.594154	0.999993	NOT
ASTEI04469	0.0232677	1.63758	0.00252588	0.960567	0.999993	NOT
ASTEI04470	-0.857213	7.51194	4.81676	0.0440198	0.999993	NOT
ASTEI04471	-1.26599	5.68588	6.99511	0.0181584	0.999993	NEGATIVE
ASTEI04472	-0.622246	5.50179	2.60465	0.126994	0.999993	NOT
ASTEI04473	-0.988255	6.38948	8.67207	0.00987684	0.999993	NOT
ASTEI04474	-0.0429177	2.41783	0.0164031	0.899759	0.999993	NOT
ASTEI04475	0.632404	0.964237	1.6728	0.215083	0.999993	NOT
ASTEI04476	-0.0643917	5.07576	0.0878682	0.770893	0.999993	NOT
ASTEI04477	0.121537	7.05318	0.86194	0.367621	0.999993	NOT
ASTEI04478	0.122694	7.12829	0.491192	0.493924	0.999993	NOT
ASTEI04479	0.000453485	5.01435	9.29142e-06	0.997607	0.999993	NOT
ASTEI04480	-0.0886874	7.60787	0.0968237	0.759877	0.999993	NOT
ASTEI04481	-0.143376	4.61302	0.644607	0.43435	0.999993	NOT
ASTEI04482	0.749778	4.73413	1.979	0.179495	0.999993	NOT
ASTEI04484	0.0798295	4.38846	0.11847	0.735388	0.999993	NOT
ASTEI04485	0.349218	5.38967	3.5411	0.0790417	0.999993	NOT
ASTEI04486	0.190461	6.41522	0.976716	0.338393	0.999993	NOT
ASTEI04491	0.0964268	5.85133	0.130248	0.723113	0.999993	NOT
ASTEI04492	0.378447	1.17885	0.906023	0.355977	0.999993	NOT
ASTEI04493	-0.0781292	5.43027	0.0759199	0.786593	0.999993	NOT
ASTEI04494	0.443367	2.45368	0.766536	0.394836	0.999993	NOT
ASTEI04495	-0.0635932	0.779121	0.0136204	0.908612	0.999993	NOT
ASTEI04496	0.0518448	1.67022	0.00675567	0.93556	0.999993	NOT
ASTEI04497	-0.134953	0.60338	0.104971	0.750334	0.999993	NOT
ASTEI04498	0.0394601	5.65615	0.0238558	0.879273	0.999993	NOT
ASTEI04500	0.0148053	7.56376	0.00161801	0.968435	0.999993	NOT
ASTEI04501	0.116125	3.28179	0.234657	0.634958	0.999993	NOT
ASTEI04502	0.0550362	5.87072	0.142751	0.710755	0.999993	NOT
ASTEI04503	-0.0380996	5.84756	0.0441589	0.836333	0.999993	NOT
ASTEI04504	-0.14048	8.89424	0.320646	0.579437	0.999993	NOT
ASTEI04505	-0.08854	6.35936	0.0703288	0.794401	0.999993	NOT
ASTEI04506	1.24369	-0.359387	1.7913	0.20033	0.999993	NOT
ASTEI04507	-0.197644	7.56369	1.25915	0.279124	0.999993	NOT
ASTEI04508	1.20566	-1.06807	0.757693	0.397512	0.999993	NOT
ASTEI04510	0.34363	-0.123048	0.190688	0.668448	0.999993	NOT
ASTEI04511	-0.136242	5.90838	0.331289	0.573275	0.999993	NOT
ASTEI04512	-0.182079	6.05699	0.419343	0.526869	0.999993	NOT
ASTEI04513	0.0672602	0.966145	0.0114146	0.916306	0.999993	NOT
ASTEI04514	0.102378	7.58557	0.0380791	0.847854	0.999993	NOT
ASTEI04515	-0.122261	5.33539	0.583573	0.456542	0.999993	NOT
ASTEI04516	0.58208	1.80548	1.23927	0.282807	0.999993	NOT
ASTEI04517	-0.737491	2.6211	4.54936	0.0495277	0.999993	NOT
ASTEI04518	-0.698294	5.4817	6.76557	0.0198247	0.999993	NOT
ASTEI04519	0.0589984	6.49651	0.108442	0.746392	0.999993	NOT
ASTEI04520	-0.155632	6.89605	0.710811	0.412169	0.999993	NOT
ASTEI04521	0.298405	3.88542	2.23576	0.155201	0.999993	NOT
ASTEI04522	-0.0209833	4.99384	0.0112471	0.916919	0.999993	NOT
ASTEI04523	-0.0193867	0.158638	0.000603792	0.980714	0.999993	NOT
ASTEI04524	-0.586328	0.251498	0.498919	0.490599	0.999993	NOT
ASTEI04525	0.147632	3.99202	0.0650312	0.802112	0.999993	NOT
ASTEI04526	-0.0489166	4.61759	0.0306686	0.86328	0.999993	NOT
ASTEI04527	0.13386	4.09968	0.158016	0.696484	0.999993	NOT
ASTEI04528	0.0701855	1.23987	0.015927	0.901216	0.999993	NOT
ASTEI04529	-0.0191902	5.91533	0.0177414	0.895775	0.999993	NOT
ASTEI04530	0.0201129	5.88896	0.018433	0.893776	0.999993	NOT
ASTEI04531	0.0317335	4.97966	0.0232419	0.880823	0.999993	NOT
ASTEI04532	0.448962	4.91085	1.97239	0.180181	0.999993	NOT
ASTEI04533	0.181553	5.95588	1.20124	0.290037	0.999993	NOT
ASTEI04534	-0.297482	1.73709	0.453109	0.510909	0.999993	NOT
ASTEI04535	-0.452361	-0.6696	0.218185	0.647013	0.999993	NOT
ASTEI10256	-0.0556627	5.60394	0.107977	0.746916	0.999993	NOT
ASTEI10257	-0.37711	3.3165	1.54032	0.233273	0.999993	NOT
ASTEI10258	0.200156	6.42998	0.18535	0.672822	0.999993	NOT
ASTEI10259	-0.17501	5.22771	0.392632	0.540162	0.999993	NOT
ASTEI10260	0.2805	1.08165	0.409392	0.531749	0.999993	NOT
ASTEI10261	0.110282	6.353	0.495015	0.492274	0.999993	NOT
ASTEI10262	0.603311	9.27909	1.14208	0.301795	0.999993	NOT
ASTEI10263	0.345005	1.44484	0.793271	0.386913	0.999993	NOT
ASTEI10264	-0.0576344	8.45951	0.0107777	0.918665	0.999993	NOT
ASTEI10265	-0.0699546	7.72123	0.033746	0.856662	0.999993	NOT
ASTEI10268	0.944781	5.91589	4.77161	0.0448977	0.999993	NOT
ASTEI10269	0.875213	2.90505	3.50154	0.0805715	0.999993	NOT
ASTEI10270	0.671966	5.58618	1.43904	0.248554	0.999993	NOT
ASTEI10271	0.100355	6.90272	0.105185	0.750088	0.999993	NOT
ASTEI10272	0.155065	6.63689	0.580634	0.457657	0.999993	NOT
ASTEI10273	0.789944	3.45963	2.23516	0.155253	0.999993	NOT
ASTEI10274	-0.561707	9.02159	0.807745	0.382723	0.999993	NOT
ASTEI10275	0.0896918	8.95581	0.0346486	0.854781	0.999993	NOT
ASTEI10276	-0.738165	10.0695	0.803737	0.383876	0.999993	NOT
ASTEI02042	-0.237458	0.261781	0.0430801	0.838314	0.999993	NOT
ASTEI02043	-0.0113144	5.12054	0.00422242	0.949032	0.999993	NOT
ASTEI02044	-0.0702603	6.34128	0.197079	0.663307	0.999993	NOT
ASTEI02045	-0.136463	4.28358	0.475402	0.500843	0.999993	NOT
ASTEI02047	-0.223192	2.32896	0.279699	0.604492	0.999993	NOT
ASTEI02048	-0.0182786	6.79488	0.0100525	0.921439	0.999993	NOT
ASTEI02049	0.0655529	5.13733	0.183346	0.674484	0.999993	NOT
ASTEI02051	-0.193102	6.39228	1.68189	0.213902	0.999993	NOT
ASTEI02052	-0.251125	5.54901	1.09929	0.310713	0.999993	NOT
ASTEI02053	0.01222	6.77415	0.00504054	0.944321	0.999993	NOT
ASTEI02054	0.0791094	6.9977	0.0712136	0.793143	0.999993	NOT
ASTEI02055	-0.105682	9.81959	0.194829	0.665106	0.999993	NOT
ASTEI02056	-0.166337	4.16016	0.286874	0.599935	0.999993	NOT
ASTEI02057	-0.059908	5.35366	0.0700886	0.794743	0.999993	NOT
ASTEI02058	-0.0135902	4.25954	0.00583051	0.940125	0.999993	NOT
ASTEI02059	0.144813	5.17808	0.391743	0.540615	0.999993	NOT
ASTEI02060	-0.159302	6.22426	0.949818	0.344933	0.999993	NOT
ASTEI02061	0.14489	5.08497	0.190829	0.668333	0.999993	NOT
ASTEI02062	0.7685	3.05224	2.62894	0.125366	0.999993	NOT
ASTEI12300	-0.0333701	1.70563	0.00281701	0.958359	0.999993	NOT
ASTEI02063	0.344763	4.51858	0.926432	0.350767	0.999993	NOT
ASTEI02064	-0.110394	7.84647	0.342275	0.567053	0.999993	NOT
ASTEI02065	0.186471	4.08819	0.320772	0.579363	0.999993	NOT
ASTEI02066	0.210304	5.61152	1.01881	0.328508	0.999993	NOT
ASTEI02067	-0.523289	5.478	3.5154	0.0800315	0.999993	NOT
ASTEI02068	-0.596229	0.807443	0.598928	0.450788	0.999993	NOT
ASTEI02070	0.0346627	4.41088	0.0273155	0.870894	0.999993	NOT
ASTEI02071	0.0407594	1.99852	0.0121666	0.913604	0.999993	NOT
ASTEI02072	0.0689023	3.32598	0.0515979	0.823315	0.999993	NOT
ASTEI02073	0.21257	1.46022	0.324358	0.577272	0.999993	NOT
ASTEI02077	0.409649	5.12767	1.26941	0.277249	0.999993	NOT
ASTEI02079	0.109242	5.88814	0.148491	0.705289	0.999993	NOT
ASTEI02080	-0.100016	5.68153	0.263658	0.614957	0.999993	NOT
ASTEI02081	-0.00156584	4.3137	2.71142e-05	0.995913	0.999993	NOT
ASTEI02082	-0.0791935	7.13864	0.298811	0.592517	0.999993	NOT
ASTEI02084	-0.0880561	4.47464	0.0563893	0.815449	0.999993	NOT
ASTEI02085	-0.135742	1.50485	0.0932431	0.764212	0.999993	NOT
ASTEI02087	-0.0355583	9.12923	0.0385196	0.846988	0.999993	NOT
ASTEI02090	-0.225495	0.175066	0.0681731	0.797499	0.999993	NOT
ASTEI02091	0.271226	3.3681	0.872533	0.364772	0.999993	NOT
ASTEI02092	-0.00149176	7.58819	1.5978e-05	0.996862	0.999993	NOT
ASTEI02093	0.0855345	6.3908	0.179914	0.677354	0.999993	NOT
ASTEI02094	-0.0230111	6.32013	0.00739347	0.932594	0.999993	NOT
ASTEI02096	-0.0717212	4.07129	0.0832876	0.776766	0.999993	NOT
ASTEI02097	-0.00991642	4.85978	0.00230922	0.962295	0.999993	NOT
ASTEI02098	-0.0539823	5.9654	0.128261	0.725138	0.999993	NOT
ASTEI02099	-0.190117	-0.369149	0.116582	0.737419	0.999993	NOT
ASTEI02100	-0.0826722	3.32531	0.0875347	0.771315	0.999993	NOT
ASTEI02101	0.503716	3.95924	2.00292	0.17704	0.999993	NOT
ASTEI02103	0.0551251	4.29891	0.0202967	0.888572	0.999993	NOT
ASTEI02104	0.599506	5.9804	1.03748	0.324254	0.999993	NOT
ASTEI02105	-1.45855	-0.0699741	1.65661	0.217205	0.999993	NOT
ASTEI02106	-0.120344	3.29201	0.0368828	0.850231	0.999993	NOT
ASTEI02107	-0.164005	5.61267	0.0838536	0.776031	0.999993	NOT
ASTEI02109	-0.514278	4.02351	0.73733	0.403778	0.999993	NOT
ASTEI02110	0.473048	6.24291	1.05956	0.319325	0.999993	NOT
ASTEI02111	0.592075	4.66725	1.65656	0.217212	0.999993	NOT
ASTEI02112	-0.102811	5.32694	0.264596	0.614334	0.999993	NOT
ASTEI02113	-0.0577471	6.50166	0.0885884	0.769985	0.999993	NOT
ASTEI02114	0.0282277	8.51517	0.0157856	0.901653	0.999993	NOT
ASTEI02115	-0.0294556	4.88231	0.0177903	0.895632	0.999993	NOT
ASTEI02116	-0.160615	7.27734	0.933524	0.348983	0.999993	NOT
ASTEI02117	0.27613	4.29665	2.75541	0.11729	0.999993	NOT
ASTEI02118	0.104575	5.32775	0.170556	0.685352	0.999993	NOT
ASTEI02119	-0.0291744	4.17771	0.0071026	0.93393	0.999993	NOT
ASTEI02120	2.78854	3.64442	8.61805	0.0100642	0.999993	POSITIVE
ASTEI02121	4.239	3.29985	11.8208	0.0035725	0.999993	POSITIVE
ASTEI02122	-0.0992079	1.40376	0.0591653	0.811053	0.999993	NOT
ASTEI02124	-0.162808	2.72981	0.0831876	0.776896	0.999993	NOT
ASTEI02125	0.695838	0.556412	0.378581	0.547413	0.999993	NOT
ASTEI02126	-0.0504855	4.05021	0.0234192	0.880373	0.999993	NOT
ASTEI02127	0.541886	5.53051	2.56401	0.129775	0.999993	NOT
ASTEI02128	-0.0122282	6.57258	0.00674373	0.935616	0.999993	NOT
ASTEI02129	-0.0319561	7.12817	0.0216901	0.884839	0.999993	NOT
ASTEI02130	-0.156996	5.53985	0.850209	0.370814	0.999993	NOT
ASTEI02131	0.0138912	5.44543	0.00135449	0.971118	0.999993	NOT
ASTEI02132	0.466424	7.27242	0.700837	0.415396	0.999993	NOT
ASTEI02133	-0.131451	2.4697	0.0767416	0.785473	0.999993	NOT
ASTEI02134	0.305428	7.96709	1.62655	0.221218	0.999993	NOT
ASTEI02135	0.157276	7.2576	1.49582	0.239832	0.999993	NOT
ASTEI02136	0.135184	4.25245	0.69967	0.415776	0.999993	NOT
ASTEI02137	0.00628172	7.26064	0.00137961	0.970852	0.999993	NOT
ASTEI02138	0.0704399	2.80361	0.0647377	0.802549	0.999993	NOT
ASTEI02139	0.0835272	7.22219	0.330666	0.573632	0.999993	NOT
ASTEI02140	-0.424926	1.22247	0.560798	0.465304	0.999993	NOT
ASTEI02141	0.0670871	4.85798	0.0402347	0.843666	0.999993	NOT
ASTEI02142	-0.0389616	4.53835	0.0731392	0.790436	0.999993	NOT
ASTEI02143	-0.092867	5.42435	0.172093	0.68402	0.999993	NOT
ASTEI02144	0.145317	4.13707	0.417643	0.527697	0.999993	NOT
ASTEI02145	0.0912099	6.46073	0.185888	0.672378	0.999993	NOT
ASTEI02146	-0.0322278	6.70488	0.0144068	0.906024	0.999993	NOT
ASTEI02147	-0.155974	4.69287	0.681727	0.421689	0.999993	NOT
ASTEI02148	0.191231	6.25956	1.60728	0.22384	0.999993	NOT
ASTEI02149	0.246122	5.13168	1.64787	0.218362	0.999993	NOT
ASTEI02150	-0.0296113	6.99649	0.0310379	0.862468	0.999993	NOT
ASTEI02152	0.230137	1.99802	0.155881	0.69843	0.999993	NOT
ASTEI02153	0.189163	7.83461	0.0963471	0.760449	0.999993	NOT
ASTEI02154	0.115352	6.92635	0.022832	0.88187	0.999993	NOT
ASTEI02155	-0.00501129	8.35024	0.000590269	0.980931	0.999993	NOT
ASTEI021531	0.012618	3.69423	0.00231796	0.962224	0.999993	NOT
ASTEI02157	-0.0322222	6.228	0.0828315	0.77736	0.999993	NOT
ASTEI02158	0.0529841	8.02681	0.0195475	0.890633	0.999993	NOT
ASTEI02159	-0.229167	3.37937	0.48669	0.49588	0.999993	NOT
ASTEI02160	0.145322	6.03637	0.183525	0.674335	0.999993	NOT
ASTEI02161	-0.0746067	7.19837	0.177538	0.679361	0.999993	NOT
ASTEI02162	-0.0400616	3.16415	0.0185673	0.893392	0.999993	NOT
ASTEI02163	-0.0895831	9.05099	0.109937	0.744716	0.999993	NOT
ASTEI02164	0.156318	7.24482	1.15787	0.298594	0.999993	NOT
ASTEI021535	0.1298	5.76969	0.563222	0.464358	0.999993	NOT
ASTEI02166	0.0485909	5.0501	0.0469155	0.831383	0.999993	NOT
ASTEI02167	-0.427311	10.0385	0.87307	0.364629	0.999993	NOT
ASTEI02168	-0.110144	3.91985	0.222318	0.643937	0.999993	NOT
ASTEI02169	0.0658235	3.82467	0.0603607	0.809194	0.999993	NOT
ASTEI02171	-0.115158	0.961368	0.0501982	0.825685	0.999993	NOT
ASTEI02172	0.00427917	5.78765	0.000674951	0.979609	0.999993	NOT
ASTEI02173	0.117894	4.56124	0.209505	0.653593	0.999993	NOT
ASTEI02174	0.102846	6.28932	0.698476	0.416165	0.999993	NOT
ASTEI02175	0.0345118	4.42319	0.026429	0.872986	0.999993	NOT
ASTEI02176	0.0689436	4.61714	0.0487892	0.828106	0.999993	NOT
ASTEI02177	0.0699913	6.37859	0.0613889	0.80761	0.999993	NOT
ASTEI02178	-0.063695	4.36875	0.0644355	0.803	0.999993	NOT
ASTEI02179	0.118539	5.95662	1.4599	0.245301	0.999993	NOT
ASTEI02180	0.173474	7.99893	0.713004	0.411465	0.999993	NOT
ASTEI02181	0.265783	5.00212	0.962923	0.341724	0.999993	NOT
ASTEI02182	-0.0430183	5.41016	0.0662456	0.800315	0.999993	NOT
ASTEI02184	-0.0159481	7.93431	0.00884101	0.926309	0.999993	NOT
ASTEI02185	-0.176006	5.24568	0.864298	0.366984	0.999993	NOT
ASTEI02186	-0.0237396	6.53034	0.0139113	0.907646	0.999993	NOT
ASTEI02187	-0.303768	3.27521	0.293077	0.596055	0.999993	NOT
ASTEI02188	0.128003	5.31809	0.556945	0.466813	0.999993	NOT
ASTEI02189	0.586286	5.39805	5.89534	0.0279624	0.999993	NOT
ASTEI02195	-0.151418	7.49051	0.613603	0.445399	0.999993	NOT
ASTEI02196	0.357909	2.27228	0.608232	0.447359	0.999993	NOT
ASTEI02197	-0.355243	0.484044	0.336865	0.5701	0.999993	NOT
ASTEI02198	2.22976	2.91283	8.99688	0.00883078	0.999993	POSITIVE
ASTEI02199	-0.0581975	3.08107	0.0145031	0.905712	0.999993	NOT
ASTEI02200	-0.0764058	6.92155	0.247538	0.625892	0.999993	NOT
ASTEI02201	0.0564558	5.53424	0.0443672	0.835953	0.999993	NOT
ASTEI02202	0.0127528	2.97134	0.00185338	0.966218	0.999993	NOT
ASTEI02203	0.325617	3.27003	1.48468	0.24151	0.999993	NOT
ASTEI02204	-0.0676626	7.55186	0.0845743	0.775099	0.999993	NOT
ASTEI02205	0.418563	7.3052	4.0555	0.0619717	0.999993	NOT
ASTEI02206	0.100119	7.34411	0.488457	0.495111	0.999993	NOT
ASTEI02207	-0.339491	2.27366	0.155441	0.698833	0.999993	NOT
ASTEI02208	-0.131641	7.20823	0.0569432	0.814563	0.999993	NOT
ASTEI02209	-1.34161	5.20255	1.56429	0.229839	0.999993	NOT
ASTEI02210	0.272258	1.91057	0.0452325	0.834386	0.999993	NOT
ASTEI02211	-0.00920339	5.75764	0.00322714	0.955434	0.999993	NOT
ASTEI02212	0.0471608	5.84608	0.0405102	0.843139	0.999993	NOT
ASTEI02213	-0.131511	6.85666	0.287157	0.599757	0.999993	NOT
ASTEI02214	-0.257498	6.63069	1.0899	0.312717	0.999993	NOT
ASTEI02215	-0.216825	7.01106	0.526841	0.478901	0.999993	NOT
ASTEI02216	0.0272291	5.07699	0.0338892	0.856362	0.999993	NOT
ASTEI02217	0.0780684	4.53375	0.183699	0.67419	0.999993	NOT
ASTEI02218	0.205041	6.12325	1.40378	0.254181	0.999993	NOT
ASTEI02219	0.275464	9.26322	0.610861	0.446398	0.999993	NOT
ASTEI02220	0.23177	5.70306	0.25761	0.619009	0.999993	NOT
ASTEI02221	-0.155077	9.70789	0.854637	0.369604	0.999993	NOT
ASTEI02222	0.0868943	5.80634	0.106632	0.748438	0.999993	NOT
ASTEI02223	0.104057	9.35863	0.522908	0.48052	0.999993	NOT
ASTEI02224	0.068327	5.5801	0.109381	0.745338	0.999993	NOT
ASTEI02225	-0.0465463	6.32188	0.0814607	0.779157	0.999993	NOT
ASTEI02227	-0.15521	2.028	0.149522	0.704321	0.999993	NOT
ASTEI02228	-0.262725	3.02536	0.334712	0.571322	0.999993	NOT
ASTEI02229	0.977253	2.91408	2.9521	0.105943	0.999993	NOT
ASTEI02230	0.118884	7.05426	0.219635	0.64593	0.999993	NOT
ASTEI02231	0.155468	1.63267	0.061722	0.8071	0.999993	NOT
ASTEI02232	0.0322721	1.89786	0.00400737	0.950345	0.999993	NOT
ASTEI02233	0.819039	5.72927	6.01014	0.0266939	0.999993	NOT
ASTEI02234	0.15746	6.24804	0.745906	0.40112	0.999993	NOT
ASTEI02235	0.00564464	5.65998	0.000475338	0.982888	0.999993	NOT
ASTEI02236	0.0899442	5.7976	0.134085	0.719251	0.999993	NOT
ASTEI02237	0.0815934	2.77738	0.030574	0.863488	0.999993	NOT
ASTEI02238	0.48425	7.71014	1.88298	0.189792	0.999993	NOT
ASTEI02239	0.0498265	6.61407	0.0366239	0.850751	0.999993	NOT
ASTEI02240	-0.225795	3.33011	0.496209	0.491761	0.999993	NOT
ASTEI02241	0.221473	6.931	3.44856	0.0826754	0.999993	NOT
ASTEI02242	0.0323811	5.09843	0.0287136	0.867663	0.999993	NOT
ASTEI02243	-0.022066	4.94949	0.0126463	0.911925	0.999993	NOT
ASTEI02244	0.105979	9.01448	0.290681	0.597548	0.999993	NOT
ASTEI02245	0.315642	3.52783	0.516192	0.483306	0.999993	NOT
ASTEI02246	-0.185832	4.69316	0.86865	0.365813	0.999993	NOT
ASTEI02247	-0.654368	7.88755	1.88669	0.189381	0.999993	NOT
ASTEI02248	-0.0473195	6.91344	0.0150172	0.904064	0.999993	NOT
ASTEI02249	-0.0936093	4.82027	0.221579	0.644484	0.999993	NOT
ASTEI02250	0.442411	4.71207	2.61595	0.126233	0.999993	NOT
ASTEI02251	0.644099	2.92701	2.12122	0.165498	0.999993	NOT
ASTEI02252	0.127628	9.91325	0.181106	0.676354	0.999993	NOT
ASTEI02254	-0.0462632	9.31173	0.0699569	0.794931	0.999993	NOT
ASTEI02255	-0.139741	5.09368	0.86323	0.367272	0.999993	NOT
ASTEI02256	0.142311	4.86829	0.204723	0.657289	0.999993	NOT
ASTEI02257	1.10391	2.8118	10.2	0.00592101	0.999993	POSITIVE
ASTEI02258	0.449259	-0.560502	0.407622	0.532626	0.999993	NOT
ASTEI02260	-0.0485124	4.0661	0.0567062	0.814941	0.999993	NOT
ASTEI02261	0.0822983	6.85824	0.373839	0.549902	0.999993	NOT
ASTEI02262	-0.405549	1.79156	0.567599	0.462658	0.999993	NOT
ASTEI02263	-1.12206	4.14085	8.23745	0.0115061	0.999993	NEGATIVE
ASTEI02264	0.032415	5.99604	0.0347159	0.854642	0.999993	NOT
ASTEI02265	-0.0235579	4.82099	0.0203226	0.888501	0.999993	NOT
ASTEI02266	-0.196455	7.95356	0.65379	0.431162	0.999993	NOT
ASTEI02267	-0.0279333	7.89395	0.00175145	0.96716	0.999993	NOT
ASTEI02273	-0.102149	5.2376	0.14531	0.708303	0.999993	NOT
ASTEI02274	0.0852591	6.88517	0.390994	0.540998	0.999993	NOT
ASTEI02275	0.59226	3.98039	2.16089	0.161838	0.999993	NOT
ASTEI02276	0.000897389	7.85995	2.63439e-05	0.995971	0.999993	NOT
ASTEI02277	0.0149641	7.29218	0.0110484	0.917654	0.999993	NOT
ASTEI02278	0.0140811	5.48282	0.00337098	0.954453	0.999993	NOT
ASTEI02279	-0.0824767	4.86718	0.378729	0.547336	0.999993	NOT
ASTEI02280	-0.0759485	5.12346	0.213774	0.650336	0.999993	NOT
ASTEI02281	0.0748674	5.00431	0.277069	0.60618	0.999993	NOT
ASTEI02282	0.0487751	9.16574	0.119593	0.734188	0.999993	NOT
ASTEI02283	-0.0581159	4.77703	0.155879	0.698432	0.999993	NOT
ASTEI02284	0.126686	5.55052	0.621943	0.442382	0.999993	NOT
ASTEI02285	-0.00614182	4.07511	0.000150057	0.990385	0.999993	NOT
ASTEI11405	0.00967774	5.14398	0.000988689	0.975323	0.999993	NOT
ASTEI10588	-0.00823024	3.91352	0.000823316	0.97748	0.999993	NOT
ASTEI10589	0.346209	6.66911	7.65671	0.0141872	0.999993	NOT
ASTEI10590	0.0362677	6.8919	0.0764727	0.785839	0.999993	NOT
ASTEI10591	-0.055222	6.34904	0.0883462	0.77029	0.999993	NOT
ASTEI10592	-0.0352767	5.96329	0.0294694	0.865951	0.999993	NOT
ASTEI10593	0.00132925	5.49574	6.783e-05	0.993535	0.999993	NOT
ASTEI10594	0.0725163	5.53224	0.171301	0.684706	0.999993	NOT
ASTEI10595	0.0780086	6.06464	0.183341	0.674487	0.999993	NOT
ASTEI10596	-0.697261	4.00198	5.09173	0.039086	0.999993	NOT
ASTEI10597	0.17473	3.48725	0.538765	0.474051	0.999993	NOT
ASTEI10598	-0.0895945	2.94989	0.115055	0.739075	0.999993	NOT
ASTEI10599	-0.188355	1.53568	0.149686	0.704167	0.999993	NOT
ASTEI10600	-0.00756697	6.08424	0.00366694	0.952498	0.999993	NOT
ASTEI10601	-0.331978	5.47173	1.19124	0.291979	0.999993	NOT
ASTEI10602	0.0125937	6.48384	0.0126349	0.911965	0.999993	NOT
ASTEI10603	-0.120301	6.39755	0.197504	0.662969	0.999993	NOT
ASTEI10604	0.24919	9.5913	0.373206	0.550236	0.999993	NOT
ASTEI10605	0.554626	3.98199	1.22063	0.286319	0.999993	NOT
ASTEI10606	0.444817	5.06381	1.46954	0.243818	0.999993	NOT
ASTEI10607	0.220071	5.03291	0.44274	0.515715	0.999993	NOT
ASTEI10608	0.553653	7.95127	2.77715	0.115966	0.999993	NOT
ASTEI10609	0.319547	7.3245	0.909096	0.355185	0.999993	NOT
ASTEI10610	0.112528	6.03057	0.28021	0.604164	0.999993	NOT
ASTEI10660	-0.0464808	-0.601617	0.00476796	0.964836	0.999993	NOT
ASTEI10661	-0.244784	4.28452	0.255351	0.620538	0.999993	NOT
ASTEI11466	-0.0260597	5.30985	0.0187806	0.892786	0.999993	NOT
ASTEI11518	-0.885024	0.442611	1.58518	0.226899	0.999993	NOT
ASTEI10793	0.168285	7.44779	0.163857	0.691237	0.999993	NOT
ASTEI10794	-0.0616743	6.19261	0.200484	0.660609	0.999993	NOT
ASTEI10795	0.0296856	6.72288	0.0332953	0.857611	0.999993	NOT
ASTEI10796	0.0868118	7.05099	0.508186	0.486663	0.999993	NOT
ASTEI10797	0.0660436	6.18523	0.0631581	0.804918	0.999993	NOT
ASTEI10798	0.146894	6.16324	0.142011	0.711469	0.999993	NOT
ASTEI10799	0.223459	6.66426	0.134484	0.718853	0.999993	NOT
ASTEI10800	-0.0395948	4.35495	0.0511212	0.824118	0.999993	NOT
ASTEI10801	0.119425	5.27697	0.319869	0.579892	0.999993	NOT
ASTEI10802	-0.042001	3.68154	0.0511309	0.824102	0.999993	NOT
ASTEI11362	0.315001	5.19114	0.358338	0.558195	0.999993	NOT
ASTEI08860	0.0188904	3.44877	0.00268645	0.959334	0.999993	NOT
ASTEI08861	0.0421267	6.08911	0.0444059	0.835883	0.999993	NOT
ASTEI08862	1.14542	2.5875	3.84342	0.0684223	0.999993	NOT
ASTEI08863	0.0175473	2.4281	0.00155234	0.969082	0.999993	NOT
ASTEI08864	0.212034	3.47298	0.59668	0.451623	0.999993	NOT
ASTEI08865	0.481116	4.95028	2.39921	0.141843	0.999993	NOT
ASTEI088630	0.00721463	6.48049	0.00341466	0.954159	0.999993	NOT
ASTEI08867	0.251574	9.61652	0.808967	0.382372	0.999993	NOT
ASTEI08868	0.123969	4.70926	0.436324	0.51873	0.999993	NOT
ASTEI08869	0.00644894	6.04148	0.00174028	0.967264	0.999993	NOT
ASTEI08870	-0.0138247	6.94576	0.00155888	0.969017	0.999993	NOT
ASTEI08871	-0.0507365	6.8977	0.0396171	0.844854	0.999993	NOT
ASTEI08872	-0.292753	2.8009	0.638207	0.436595	0.999993	NOT
ASTEI08873	-0.334574	3.7446	0.741826	0.402381	0.999993	NOT
ASTEI08874	-0.527677	1.82558	1.84586	0.193972	0.999993	NOT
ASTEI08875	-0.0234209	1.32283	0.00267529	0.959419	0.999993	NOT
ASTEI08876	0.0255242	0.855958	0.00334284	0.954643	0.999993	NOT
ASTEI08877	-0.589645	5.12782	3.94123	0.0653536	0.999993	NOT
ASTEI08878	-0.257884	8.2223	0.66507	0.427297	0.999993	NOT
ASTEI08879	-0.122102	6.20749	0.4223	0.525435	0.999993	NOT
ASTEI08880	0.0362336	5.7446	0.0205247	0.887952	0.999993	NOT
ASTEI08881	-0.0499572	6.41245	0.0396502	0.84479	0.999993	NOT
ASTEI08882	-0.0483407	7.74141	0.0682006	0.79746	0.999993	NOT
ASTEI08883	-0.0381024	7.17857	0.0587768	0.811662	0.999993	NOT
ASTEI08884	-0.011565	5.3332	0.00113227	0.973592	0.999993	NOT
ASTEI08885	-0.113824	7.59177	0.129619	0.723752	0.999993	NOT
ASTEI08886	0.0463776	3.92133	0.0155975	0.902238	0.999993	NOT
ASTEI08887	0.14061	4.49889	0.157872	0.696614	0.999993	NOT
ASTEI08888	0.0236539	6.4113	0.00671028	0.935776	0.999993	NOT
ASTEI08889	0.240158	8.70192	0.597678	0.451252	0.999993	NOT
ASTEI08890	0.204959	0.71505	0.142812	0.710696	0.999993	NOT
ASTEI08891	-0.105782	1.13531	0.057983	0.812912	0.999993	NOT
ASTEI08892	0.204602	0.188087	0.118214	0.735662	0.999993	NOT
ASTEI08893	-1.01511	0.95137	2.49573	0.134617	0.999993	NOT
ASTEI08894	-0.124754	0.142347	0.030891	0.86279	0.999993	NOT
ASTEI11254	0.318737	2.16212	0.48832	0.49517	0.999993	NOT
ASTEI12203	-0.860329	0.413224	1.31926	0.268376	0.999993	NOT
ASTEI11255	0.488699	8.27554	1.63889	0.219559	0.999993	NOT
ASTEI10154	0.0970439	3.79186	0.0370002	0.849996	0.999993	NOT
ASTEI10155	0.37868	0.339267	0.253392	0.621871	0.999993	NOT
ASTEI10156	-0.0595733	3.55613	0.0103681	0.92022	0.999993	NOT
ASTEI10157	0.309386	5.99999	0.799347	0.385145	0.999993	NOT
ASTEI10159	0.139781	5.82822	0.444899	0.514707	0.999993	NOT
ASTEI10160	0.043507	6.82777	0.0524176	0.821943	0.999993	NOT
ASTEI10161	0.0410783	5.34252	0.05967	0.810266	0.999993	NOT
ASTEI10162	0.787923	3.54633	1.0951	0.311605	0.999993	NOT
ASTEI10163	0.235517	5.60152	0.835489	0.374879	0.999993	NOT
ASTEI10164	-0.477436	5.01355	0.836401	0.374625	0.999993	NOT
ASTEI10165	-0.00893626	5.34367	0.000294829	0.986523	0.999993	NOT
ASTEI10166	-0.239023	7.55612	0.313198	0.58383	0.999993	NOT
ASTEI10170	0.490558	0.185133	0.606263	0.448081	0.999993	NOT
ASTEI10171	0.0683559	2.85566	0.0296179	0.865617	0.999993	NOT
ASTEI11228	-0.0443834	5.49668	0.0658047	0.800965	0.999993	NOT
ASTEI11229	-0.17627	4.92672	0.908333	0.355381	0.999993	NOT
ASTEI12214	-0.764223	4.17455	1.42964	0.250037	0.999993	NOT
ASTEI11076	0.0755606	-0.26842	0.0142233	0.906621	0.999993	NOT
ASTEI11389	-0.144633	3.43565	0.112474	0.741901	0.999993	NOT
ASTEI10845	0.154396	3.89025	0.104403	0.750985	0.999993	NOT
ASTEI10846	0.15838	2.25395	0.15807	0.696435	0.999993	NOT
ASTEI11202	-1.06249	-0.848009	0.698221	0.416249	0.999993	NOT
ASTEI11478	0.139714	7.73516	0.275512	0.607185	0.999993	NOT
ASTEI07295	-0.198281	2.26795	0.285278	0.600942	0.999993	NOT
ASTEI07296	-0.247259	0.525848	0.294016	0.595473	0.999993	NOT
ASTEI07297	-0.184156	0.673864	0.223272	0.643232	0.999993	NOT
ASTEI07298	-0.221667	-0.111171	0.168321	0.687299	0.999993	NOT
ASTEI07299	-0.0550045	7.83421	0.0743945	0.788692	0.999993	NOT
ASTEI07300	0.00568126	5.37293	0.00156923	0.968914	0.999993	NOT
ASTEI07301	-0.836057	0.269546	1.14952	0.30028	0.999993	NOT
ASTEI07302	-0.0422866	4.67357	0.0490402	0.827672	0.999993	NOT
ASTEI07303	0.0569014	7.22074	0.0962554	0.760559	0.999993	NOT
ASTEI07304	0.0655728	5.24522	0.125226	0.728267	0.999993	NOT
ASTEI07307	0.792504	-0.220097	2.11777	0.16582	0.999993	NOT
ASTEI07312	-0.124031	4.42118	0.213484	0.650556	0.999993	NOT
ASTEI07315	-0.714064	0.0350965	2.25649	0.153424	0.999993	NOT
ASTEI07317	-0.422965	1.00902	0.733148	0.405084	0.999993	NOT
ASTEI07318	-0.0464083	1.8512	0.00652511	0.936666	0.999993	NOT
ASTEI07319	0.067137	6.64668	0.164262	0.690876	0.999993	NOT
ASTEI07320	-0.213592	7.50974	1.24208	0.282282	0.999993	NOT
ASTEI07321	0.07655	-0.0207424	0.0126691	0.911846	0.999993	NOT
ASTEI07323	0.0463898	1.44797	0.00696534	0.93457	0.999993	NOT
ASTEI07324	-0.0383406	8.51947	0.08924	0.769167	0.999993	NOT
ASTEI07325	-0.0367381	4.0587	0.0315127	0.861432	0.999993	NOT
ASTEI07326	-0.211082	4.70951	1.20599	0.28912	0.999993	NOT
ASTEI07328	0.0319302	5.40281	0.00505502	0.944241	0.999993	NOT
ASTEI07329	-0.51723	1.80692	0.665832	0.427038	0.999993	NOT
ASTEI07330	0.262435	4.49731	2.46578	0.136809	0.999993	NOT
ASTEI07332	0.358548	7.70834	2.03223	0.174088	0.999993	NOT
ASTEI07333	-0.264991	0.953825	0.224199	0.642548	0.999993	NOT
ASTEI07335	0.00447995	7.77605	0.000199207	0.988921	0.999993	NOT
ASTEI07336	0.0568219	4.55682	0.0174078	0.896753	0.999993	NOT
ASTEI07337	-0.138954	6.32343	0.589707	0.454229	0.999993	NOT
ASTEI07338	-0.0104567	4.83587	0.00118917	0.972937	0.999993	NOT
ASTEI07339	0.175104	2.32753	0.235926	0.634051	0.999993	NOT
ASTEI07340	-0.0680124	5.14566	0.0471774	0.830921	0.999993	NOT
ASTEI07341	-0.145066	5.41006	1.04593	0.322354	0.999993	NOT
ASTEI07342	0.0871987	5.39017	0.4567	0.509263	0.999993	NOT
ASTEI07343	0.162197	4.8683	0.401362	0.535749	0.999993	NOT
ASTEI07344	0.0985222	7.75545	0.129531	0.723841	0.999993	NOT
ASTEI07345	-0.0361518	3.76817	0.0156557	0.902056	0.999993	NOT
ASTEI07346	0.0948337	8.63706	0.255555	0.620399	0.999993	NOT
ASTEI11784	-0.0297417	3.81783	0.00790005	0.930329	0.999993	NOT
ASTEI11218	0.342139	0.674828	0.24223	0.629591	0.999993	NOT
ASTEI11219	0.16279	5.72151	0.412864	0.530037	0.999993	NOT
ASTEI11030	0.412507	0.964617	0.623858	0.441694	0.999993	NOT
ASTEI11314	0.0796964	5.00268	0.0896845	0.768611	0.999993	NOT
ASTEI04155	0.0344321	4.23642	0.0150982	0.903807	0.999993	NOT
ASTEI04157	-0.438478	8.81869	0.599869	0.450439	0.999993	NOT
ASTEI04158	-0.208838	4.1059	0.410331	0.531285	0.999993	NOT
ASTEI04159	-0.208721	4.90136	0.515429	0.483624	0.999993	NOT
ASTEI04160	-0.05858	5.9163	0.0437351	0.837108	0.999993	NOT
ASTEI04161	0.0438584	5.36296	0.0918142	0.765967	0.999993	NOT
ASTEI04162	-0.356908	5.89159	1.02259	0.327641	0.999993	NOT
ASTEI04163	-0.361995	5.11981	0.441615	0.516241	0.999993	NOT
ASTEI04164	0.141333	8.08598	0.373218	0.55023	0.999993	NOT
ASTEI04165	0.413707	4.21868	1.80176	0.19909	0.999993	NOT
ASTEI04166	-0.0167428	4.45224	0.00797873	0.929984	0.999993	NOT
ASTEI04167	0.0525708	7.73971	0.00490916	0.94505	0.999993	NOT
ASTEI04168	0.0899203	5.88108	0.271632	0.609705	0.999993	NOT
ASTEI04169	0.0361553	7.78362	0.0237723	0.879482	0.999993	NOT
ASTEI04171	-0.342565	6.51343	1.46991	0.24376	0.999993	NOT
ASTEI04172	-0.305199	5.99605	0.894742	0.358905	0.999993	NOT
ASTEI04173	-0.254391	4.59431	0.425494	0.523894	0.999993	NOT
ASTEI04174	0.102228	5.12655	0.606696	0.447922	0.999993	NOT
ASTEI04175	0.327248	6.74013	2.54609	0.131024	0.999993	NOT
ASTEI04176	0.607962	1.02893	1.2424	0.282222	0.999993	NOT
ASTEI04177	-0.590593	-0.320649	0.627425	0.440418	0.999993	NOT
ASTEI04178	0.0298361	3.44255	0.00731874	0.932935	0.999993	NOT
ASTEI04180	-0.176925	0.455212	0.114127	0.740087	0.999993	NOT
ASTEI04181	-0.483052	-0.261491	0.555098	0.482338	0.999993	NOT
ASTEI04182	-0.0723809	0.0941861	0.0241772	0.883897	0.999993	NOT
ASTEI04183	-0.109654	6.19343	0.102574	0.753098	0.999993	NOT
ASTEI04184	0.0354708	4.13228	0.0263392	0.8732	0.999993	NOT
ASTEI04186	0.102924	4.65653	0.0630175	0.805131	0.999993	NOT
ASTEI04187	-0.0648532	2.66807	0.0368677	0.850261	0.999993	NOT
ASTEI04188	1.81562	1.4615	10.0849	0.0061459	0.999993	POSITIVE
ASTEI04189	0.52919	4.71234	0.957457	0.343057	0.999993	NOT
ASTEI04190	0.312175	4.33742	1.21229	0.287909	0.999993	NOT
ASTEI04191	-0.0591997	9.62819	0.170535	0.685369	0.999993	NOT
ASTEI04192	-0.0692627	6.53666	0.163062	0.691944	0.999993	NOT
ASTEI04193	0.114834	7.57853	0.931688	0.349444	0.999993	NOT
ASTEI04194	-0.0345875	6.80275	0.0047665	0.945853	0.999993	NOT
ASTEI04195	-0.293777	4.17385	1.55516	0.231139	0.999993	NOT
ASTEI04196	-0.104049	6.66231	0.0880922	0.77061	0.999993	NOT
ASTEI04197	-0.0551398	5.0431	0.18387	0.674048	0.999993	NOT
ASTEI04198	-0.132228	6.62476	0.618481	0.44363	0.999993	NOT
ASTEI04199	0.0158091	6.83226	0.00238618	0.961672	0.999993	NOT
ASTEI04200	-0.620612	10.0838	0.849516	0.371004	0.999993	NOT
ASTEI04201	-0.12338	6.73653	0.693009	0.417956	0.999993	NOT
ASTEI04202	-0.2048	6.25278	1.19834	0.290599	0.999993	NOT
ASTEI04203	0.100166	3.6508	0.244064	0.628308	0.999993	NOT
ASTEI04204	-0.13093	10.193	0.324473	0.577205	0.999993	NOT
ASTEI04205	0.0670807	5.17179	0.21189	0.651769	0.999993	NOT
ASTEI04206	-0.115009	7.67177	0.522176	0.480822	0.999993	NOT
ASTEI04207	0.401358	4.52166	2.4457	0.138304	0.999993	NOT
ASTEI04208	-0.463137	7.70935	0.587408	0.455093	0.999993	NOT
ASTEI04209	-0.551272	7.54979	0.955048	0.343647	0.999993	NOT
ASTEI04210	0.559655	0.918584	1.46991	0.243761	0.999993	NOT
ASTEI04211	0.0386053	3.66752	0.00162362	0.96838	0.999993	NOT
ASTEI04212	0.42731	2.61737	1.07628	0.315659	0.999993	NOT
ASTEI04213	0.345398	2.11528	0.721734	0.408681	0.999993	NOT
ASTEI04214	0.178366	4.91008	1.46154	0.245047	0.999993	NOT
ASTEI04215	-0.174596	7.93674	0.53413	0.475926	0.999993	NOT
ASTEI04216	-0.0628755	4.8024	0.112333	0.742057	0.999993	NOT
ASTEI04217	0.0341079	5.15256	0.0202905	0.888589	0.999993	NOT
ASTEI04218	-1.05205	0.274556	3.02676	0.101985	0.999993	NOT
ASTEI04219	0.336808	4.12129	4.39165	0.0531531	0.999993	NOT
ASTEI04220	0.128058	7.28554	0.869469	0.365593	0.999993	NOT
ASTEI04221	0.0562072	3.19406	0.0440922	0.836454	0.999993	NOT
ASTEI04222	-0.245615	7.7726	0.153547	0.700575	0.999993	NOT
ASTEI04223	0.0903066	3.55052	0.0504509	0.825254	0.999993	NOT
ASTEI04224	-0.0893179	9.40046	0.0106543	0.91913	0.999993	NOT
ASTEI04228	1.66832	-0.367769	4.41888	0.0525056	0.999993	NOT
ASTEI04229	0.0353477	6.98869	0.00852118	0.92765	0.999993	NOT
ASTEI04230	-0.127152	3.93591	0.251075	0.623455	0.999993	NOT
ASTEI04231	0.10929	5.94269	0.474145	0.501401	0.999993	NOT
ASTEI04232	0.186774	4.58803	1.02143	0.327906	0.999993	NOT
ASTEI04233	-0.176012	5.31867	0.914679	0.353754	0.999993	NOT
ASTEI04234	0.00242378	6.39445	0.00019126	0.989145	0.999993	NOT
ASTEI04235	0.0878001	7.53755	0.101563	0.754273	0.999993	NOT
ASTEI04236	-0.0270615	5.76105	0.0422447	0.839865	0.999993	NOT
ASTEI04237	0.352475	2.83874	1.48982	0.240734	0.999993	NOT
ASTEI04238	0.271244	6.11904	0.86734	0.366165	0.999993	NOT
ASTEI04239	-0.19779	2.04262	0.146089	0.707561	0.999993	NOT
ASTEI04240	-0.0519999	5.91359	0.0139002	0.907682	0.999993	NOT
ASTEI04241	0.200088	4.78852	0.212937	0.650971	0.999993	NOT
ASTEI04242	-0.00597768	6.51573	0.00107673	0.974248	0.999993	NOT
ASTEI04243	0.0276545	6.45442	0.0553438	0.817134	0.999993	NOT
ASTEI04244	0.185673	4.25494	0.370372	0.551736	0.999993	NOT
ASTEI04245	0.408587	4.41788	0.73853	0.403404	0.999993	NOT
ASTEI04246	-0.0596783	6.84622	0.0773323	0.784671	0.999993	NOT
ASTEI04247	0.122729	4.48751	0.0628528	0.80538	0.999993	NOT
ASTEI04248	0.0431604	6.44077	0.0384541	0.847116	0.999993	NOT
ASTEI04249	-0.00787422	4.57772	0.00157562	0.968851	0.999993	NOT
ASTEI04250	-0.0112199	5.34822	0.00365075	0.952603	0.999993	NOT
ASTEI04251	-0.0576554	5.6091	0.213074	0.650867	0.999993	NOT
ASTEI04252	0.0619054	6.30637	0.0158239	0.901535	0.999993	NOT
ASTEI04253	-0.0574636	-0.296892	0.00639294	0.937309	0.999993	NOT
ASTEI04254	-0.0245833	5.5579	0.0198698	0.889742	0.999993	NOT
ASTEI04255	-0.0183039	7.19382	0.0142559	0.906515	0.999993	NOT
ASTEI04256	0.427849	6.86578	2.02822	0.174489	0.999993	NOT
ASTEI04257	0.0942156	4.53307	0.229582	0.638614	0.999993	NOT
ASTEI04258	-0.0226734	6.81303	0.00655894	0.936503	0.999993	NOT
ASTEI04259	0.354091	3.61043	2.65895	0.12339	0.999993	NOT
ASTEI04260	-0.113671	6.65626	0.119333	0.734466	0.999993	NOT
ASTEI04261	-0.390414	7.89706	0.743652	0.401816	0.999993	NOT
ASTEI04262	0.24607	6.37925	2.22403	0.156219	0.999993	NOT
ASTEI04263	-0.112276	6.34095	0.431471	0.521033	0.999993	NOT
ASTEI04264	0.0451954	3.16013	0.0192241	0.891535	0.999993	NOT
ASTEI04265	0.0389358	3.08517	0.0137677	0.908121	0.999993	NOT
ASTEI04266	0.0334174	5.72818	0.0777891	0.784053	0.999993	NOT
ASTEI04267	-0.00535139	4.75928	0.000808337	0.977686	0.999993	NOT
ASTEI04268	-0.401046	5.03455	0.104647	0.750705	0.999993	NOT
ASTEI04269	-0.360358	5.50126	0.983037	0.336882	0.999993	NOT
ASTEI04270	-0.147785	10.6694	0.0536545	0.819893	0.999993	NOT
ASTEI04271	-0.893434	0.330315	2.5173	0.133064	0.999993	NOT
ASTEI11344	0.735773	-0.705482	0.543585	0.472113	0.999993	NOT
ASTEI11669	0.546236	2.01532	2.07154	0.170227	0.999993	NOT
ASTEI11446	-0.163514	1.46426	0.120758	0.732951	0.999993	NOT
ASTEI10709	0.302602	4.0708	0.488779	0.494971	0.999993	NOT
ASTEI10710	0.113172	8.7783	0.254148	0.621356	0.999993	NOT
ASTEI10711	-0.0443764	6.3934	0.0908668	0.767139	0.999993	NOT
ASTEI10712	0.0344368	4.63014	0.0310871	0.86236	0.999993	NOT
ASTEI10713	0.0814954	3.49945	0.0828957	0.777277	0.999993	NOT
ASTEI10714	-0.176424	7.50382	1.15083	0.300015	0.999993	NOT
ASTEI10715	0.0173304	4.96734	0.00691573	0.934803	0.999993	NOT
ASTEI10716	0.192683	6.85787	2.64177	0.124517	0.999993	NOT
ASTEI10717	-0.0834591	6.86669	0.0953034	0.761706	0.999993	NOT
ASTEI10718	-0.0625185	7.53941	0.0936799	0.763678	0.999993	NOT
ASTEI10719	0.040229	5.70772	0.0545835	0.81837	0.999993	NOT
ASTEI10720	0.36599	5.52599	1.67428	0.21489	0.999993	NOT
ASTEI10671	0.00475726	4.30368	0.000130055	0.991048	0.999993	NOT
ASTEI10673	0.383834	0.90958	0.0529976	0.820979	0.999993	NOT
ASTEI10674	0.525104	3.61233	1.23504	0.283598	0.999993	NOT
ASTEI10675	0.0818277	7.55979	0.0170252	0.897887	0.999993	NOT
ASTEI10676	-0.213996	6.20998	1.25378	0.280112	0.999993	NOT
ASTEI10677	-0.00351394	7.17153	0.000239494	0.987853	0.999993	NOT
ASTEI10678	0.146912	5.44947	0.212223	0.651514	0.999993	NOT
ASTEI10679	0.192069	4.35169	0.937497	0.347989	0.999993	NOT
ASTEI10680	1.15135	1.72809	3.59176	0.0771329	0.999993	NOT
ASTEI10681	0.94414	0.453995	3.19779	0.093567	0.999993	NOT
ASTEI10682	0.815232	1.43084	1.82207	0.196712	0.999993	NOT
ASTEI07902	0.024982	5.34482	0.0124532	0.912597	0.999993	NOT
ASTEI07903	0.0881029	6.07085	0.317415	0.581334	0.999993	NOT
ASTEI07904	-0.225531	3.64704	0.216361	0.648382	0.999993	NOT
ASTEI07905	-0.242527	2.31404	0.252013	0.622813	0.999993	NOT
ASTEI07907	0.0482198	6.41086	0.234592	0.635004	0.999993	NOT
ASTEI07908	0.169655	5.94482	0.726118	0.407293	0.999993	NOT
ASTEI07909	0.250885	4.14978	1.32309	0.267711	0.999993	NOT
ASTEI07910	0.00261468	3.66782	0.000105814	0.991926	0.999993	NOT
ASTEI07911	-1.15733	-0.00655254	3.30454	0.0887334	0.999993	NOT
ASTEI07912	-0.10097	1.23719	0.0374887	0.849022	0.999993	NOT
ASTEI07913	0.0890482	4.68557	0.263685	0.614939	0.999993	NOT
ASTEI07914	-0.229556	6.10292	0.845123	0.372211	0.999993	NOT
ASTEI07915	-0.138831	6.3517	0.548652	0.470092	0.999993	NOT
ASTEI07916	-0.0386104	6.93818	0.0410615	0.842091	0.999993	NOT
ASTEI07917	-0.127091	5.11933	0.556273	0.467078	0.999993	NOT
ASTEI07918	-0.119208	5.53343	0.313508	0.583646	0.999993	NOT
ASTEI07919	0.128243	6.0087	0.101699	0.754115	0.999993	NOT
ASTEI07920	-0.342791	3.42781	1.52019	0.23621	0.999993	NOT
ASTEI07921	0.252738	3.90587	0.906257	0.355916	0.999993	NOT
ASTEI07922	0.183972	6.92483	1.17056	0.296054	0.999993	NOT
ASTEI07923	0.0667712	1.84308	0.0155162	0.902492	0.999993	NOT
ASTEI07924	0.166865	6.39505	0.127643	0.725772	0.999993	NOT
ASTEI07925	0.032704	3.39491	0.0075435	0.931915	0.999993	NOT
ASTEI07926	-0.159733	7.33456	0.338853	0.568976	0.999993	NOT
ASTEI07927	-0.0317542	4.96801	0.0393347	0.8454	0.999993	NOT
ASTEI07928	0.0270706	6.43186	0.0491989	0.827398	0.999993	NOT
ASTEI07929	-0.113943	3.6264	0.136565	0.716788	0.999993	NOT
ASTEI079290	0.217198	8.10426	1.84426	0.194155	0.999993	NOT
ASTEI07931	-0.0826677	6.30561	0.153366	0.700743	0.999993	NOT
ASTEI07932	-0.445104	2.77115	2.79204	0.11507	0.999993	NOT
ASTEI07933	0.130895	5.13294	0.397083	0.537903	0.999993	NOT
ASTEI07935	-0.622937	2.76754	0.649037	0.432808	0.999993	NOT
ASTEI07939	-0.544453	-0.369755	0.52128	0.481193	0.999993	NOT
ASTEI07940	-0.0585021	7.14314	0.0552478	0.81729	0.999993	NOT
ASTEI07941	0.0798086	6.69163	0.07144	0.792823	0.999993	NOT
ASTEI07942	-0.0769065	6.12849	0.0569501	0.814552	0.999993	NOT
ASTEI07943	0.112108	3.20137	0.0815031	0.779102	0.999993	NOT
ASTEI07944	0.0204804	7.24839	0.0142329	0.90659	0.999993	NOT
ASTEI07945	-2.32921	3.18821	9.63934	0.00711326	0.999993	NEGATIVE
ASTEI07946	0.226157	2.80417	0.370662	0.551582	0.999993	NOT
ASTEI07947	0.0485146	3.5147	0.0615652	0.80734	0.999993	NOT
ASTEI07948	0.0320331	5.04283	0.0471953	0.83089	0.999993	NOT
ASTEI07949	0.276398	5.79441	4.86545	0.0430956	0.999993	NOT
ASTEI07950	-0.237703	8.57945	0.84874	0.371217	0.999993	NOT
ASTEI07951	-0.137785	6.3591	0.475375	0.500855	0.999993	NOT
ASTEI07952	-0.0608547	7.67996	0.0572595	0.814059	0.999993	NOT
ASTEI07953	0.784815	-0.263003	0.570889	0.461388	0.999993	NOT
ASTEI07954	-0.133934	7.17648	0.15872	0.695846	0.999993	NOT
ASTEI07955	0.189565	8.58058	1.28043	0.275254	0.999993	NOT
ASTEI07956	-0.127441	7.77328	0.140682	0.712756	0.999993	NOT
ASTEI07957	-0.0487786	6.90769	0.060066	0.80965	0.999993	NOT
ASTEI07958	0.0820489	5.61381	0.0537626	0.819715	0.999993	NOT
ASTEI07959	0.0710363	5.94568	0.198361	0.662288	0.999993	NOT
ASTEI07960	0.129611	7.24504	0.709881	0.412469	0.999993	NOT
ASTEI07961	0.457775	2.86457	1.62371	0.221602	0.999993	NOT
ASTEI07962	-0.262381	1.87356	0.435328	0.519202	0.999993	NOT
ASTEI07963	-0.0778542	4.11907	0.164099	0.691021	0.999993	NOT
ASTEI07964	0.0373857	1.74225	0.00433881	0.948335	0.999993	NOT
ASTEI07965	0.0739908	7.00427	0.0764278	0.7859	0.999993	NOT
ASTEI07966	-0.0539218	6.94569	0.0601811	0.809472	0.999993	NOT
ASTEI07967	-0.0132212	2.60765	0.00249856	0.960781	0.999993	NOT
ASTEI07968	0.0968004	4.36282	0.14624	0.707417	0.999993	NOT
ASTEI07969	0.0203725	3.39748	0.00999396	0.921667	0.999993	NOT
ASTEI07970	-0.0472456	7.18302	0.0891526	0.769277	0.999993	NOT
ASTEI07971	-0.103747	3.03124	0.162651	0.692311	0.999993	NOT
ASTEI07972	-0.0503495	8.79961	0.133735	0.7196	0.999993	NOT
ASTEI07973	-0.0846363	3.98617	0.0800063	0.781082	0.999993	NOT
ASTEI07974	-0.0243237	6.95315	0.0137007	0.908344	0.999993	NOT
ASTEI07975	-0.203079	3.83116	0.949747	0.34495	0.999993	NOT
ASTEI07976	-0.402453	0.799627	0.311244	0.584994	0.999993	NOT
ASTEI07977	-0.0854038	-0.504712	0.00799393	0.929918	0.999993	NOT
ASTEI07978	0.167012	4.71221	0.155925	0.69839	0.999993	NOT
ASTEI07979	0.0475198	4.52842	0.0550968	0.817535	0.999993	NOT
ASTEI07980	-0.070715	4.46646	0.127842	0.725567	0.999993	NOT
ASTEI07981	-0.0719862	6.53784	0.0741249	0.789065	0.999993	NOT
ASTEI07982	-0.07405	4.79296	0.0796204	0.781596	0.999993	NOT
ASTEI07983	-0.011863	7.71439	0.00230474	0.962332	0.999993	NOT
ASTEI07984	0.0420364	5.58825	0.0155726	0.902316	0.999993	NOT
ASTEI07985	1.27303	5.2172	4.08897	0.0610206	0.999993	NOT
ASTEI07986	0.115258	4.99296	0.422587	0.525296	0.999993	NOT
ASTEI07987	0.0295543	6.52901	0.0144046	0.906031	0.999993	NOT
ASTEI07988	-0.00702027	6.37421	0.00208164	0.9642	0.999993	NOT
ASTEI07990	0.493354	3.83446	0.839434	0.373783	0.999993	NOT
ASTEI07992	0.108954	2.8688	0.0810925	0.779643	0.999993	NOT
ASTEI07993	0.162624	2.77669	0.288785	0.598734	0.999993	NOT
ASTEI07994	-0.0303893	1.77324	0.00561039	0.941263	0.999993	NOT
ASTEI07995	0.162797	3.94279	0.324894	0.576961	0.999993	NOT
ASTEI07996	0.0513523	4.11458	0.0667303	0.799603	0.999993	NOT
ASTEI07997	-0.120309	4.63103	0.183138	0.674657	0.999993	NOT
ASTEI07998	-0.0126093	7.14562	0.0112268	0.916994	0.999993	NOT
ASTEI07999	-0.22526	3.92296	0.521137	0.481252	0.999993	NOT
ASTEI08000	-0.874564	0.00727595	0.962604	0.341801	0.999993	NOT
ASTEI10983	-0.576035	8.72987	1.34202	0.264451	0.999993	NOT
ASTEI11198	0.422786	5.4819	0.461646	0.507012	0.999993	NOT
ASTEI11434	0.505436	1.70551	1.53489	0.234061	0.999993	NOT
ASTEI11063	1.17114	-0.0901586	2.89434	0.109132	0.999993	NOT
ASTEI10522	-0.166508	3.53617	0.20704	0.655491	0.999993	NOT
ASTEI10523	-0.363067	2.78642	1.13729	0.302776	0.999993	NOT
ASTEI10524	0.1819	3.18804	0.164206	0.690926	0.999993	NOT
ASTEI10525	-0.110199	6.92571	0.400978	0.535941	0.999993	NOT
ASTEI10526	0.0806175	6.58101	0.174512	0.68194	0.999993	NOT
ASTEI11133	-0.451803	0.134492	0.189522	0.669397	0.999993	NOT
ASTEI11134	0.459795	2.30932	0.881114	0.362489	0.999993	NOT
ASTEI11304	0.0312822	5.67955	0.00930412	0.92441	0.999993	NOT
ASTEI11305	-0.0988974	5.44947	0.312993	0.583952	0.999993	NOT
ASTEI11341	0.0554616	6.89282	0.086293	0.772894	0.999993	NOT
ASTEI11539	-0.0710028	9.15083	0.0738295	0.789475	0.999993	NOT
ASTEI11779	-1.12907	0.740774	0.81219	0.38145	0.999993	NOT
ASTEI11338	0.0879688	5.94937	0.0434566	0.837619	0.999993	NOT
ASTEI10565	0.0203208	2.77256	0.00184285	0.966314	0.999993	NOT
ASTEI10566	-0.0777817	6.3124	0.0617624	0.807039	0.999993	NOT
ASTEI10567	0.00827419	5.86889	0.000712004	0.979057	0.999993	NOT
ASTEI10568	-0.0767974	7.84408	0.15329	0.700813	0.999993	NOT
ASTEI10569	0.290497	6.94338	1.99294	0.178059	0.999993	NOT
ASTEI10570	-0.0210157	4.98006	0.0135706	0.908778	0.999993	NOT
ASTEI10571	0.00796831	1.95048	0.000790186	0.977938	0.999993	NOT
ASTEI10572	-0.0709777	7.28063	0.0934395	0.763971	0.999993	NOT
ASTEI10573	0.133934	6.11191	0.264611	0.614325	0.999993	NOT
ASTEI10574	-0.530962	6.08961	2.76828	0.116504	0.999993	NOT
ASTEI10575	-0.0245245	4.57755	0.0146442	0.905257	0.999993	NOT
ASTEI10576	0.0562212	5.39001	0.0560016	0.816072	0.999993	NOT
ASTEI10577	0.225428	7.05212	0.832338	0.375758	0.999993	NOT
ASTEI10578	0.187803	4.69248	0.41048	0.531211	0.999993	NOT
ASTEI10579	-0.598922	5.0496	0.8184	0.379682	0.999993	NOT
ASTEI10580	-0.0825437	3.42788	0.0800893	0.780972	0.999993	NOT
ASTEI10581	-0.361189	0.550037	0.391433	0.540774	0.999993	NOT
ASTEI10582	-0.162588	4.36325	0.14556	0.708065	0.999993	NOT
ASTEI10583	-0.115286	-0.238947	0.0223658	0.883073	0.999993	NOT
ASTEI10584	-0.706536	1.84855	1.92228	0.18549	0.999993	NOT
ASTEI10585	-0.376565	0.585506	0.287464	0.599564	0.999993	NOT
ASTEI10586	-1.2039	4.08164	5.17225	0.0377652	0.999993	NEGATIVE
ASTEI10587	0.590135	4.41425	2.3328	0.147093	0.999993	NOT
ASTEI10238	0.262565	2.32828	0.308661	0.586541	0.999993	NOT
ASTEI10239	-0.308017	6.11033	1.16049	0.298067	0.999993	NOT
ASTEI10240	0.555839	6.77803	7.34627	0.0159111	0.999993	NOT
ASTEI10241	0.138706	5.69256	0.193549	0.666134	0.999993	NOT
ASTEI10242	0.11907	2.21367	0.0315009	0.861457	0.999993	NOT
ASTEI10243	-0.259325	1.36983	0.145344	0.708271	0.999993	NOT
ASTEI10244	-0.32255	5.45734	2.48421	0.135454	0.999993	NOT
ASTEI10245	0.0350553	1.42341	0.00803455	0.92974	0.999993	NOT
ASTEI10246	0.0463194	7.41397	0.0607723	0.808558	0.999993	NOT
ASTEI10247	-0.131677	10.8869	0.292776	0.596243	0.999993	NOT
ASTEI10248	0.0337238	6.39898	0.051399	0.82365	0.999993	NOT
ASTEI10249	0.458929	8.01456	0.598254	0.451038	0.999993	NOT
ASTEI102431	0.0184629	6.11398	0.0106049	0.919317	0.999993	NOT
ASTEI10251	-0.0934005	6.13648	0.131464	0.721882	0.999993	NOT
ASTEI10252	-0.339438	8.59247	0.562738	0.464546	0.999993	NOT
ASTEI02927	0.231431	1.80228	0.0513215	0.82378	0.999993	NOT
ASTEI02928	0.577669	2.15332	0.848975	0.371152	0.999993	NOT
ASTEI02929	0.622963	-0.670565	0.78749	0.388606	0.999993	NOT
ASTEI02930	0.0138864	1.84426	0.000847234	0.977156	0.999993	NOT
ASTEI02932	-0.0101894	5.47615	0.00201017	0.964819	0.999993	NOT
ASTEI02933	-0.105359	5.76934	0.364901	0.554654	0.999993	NOT
ASTEI02934	-0.022086	5.77868	0.00569797	0.940808	0.999993	NOT
ASTEI02935	0.608176	6.18588	5.00725	0.04053	0.999993	NOT
ASTEI02936	0.00416165	5.51783	0.000980512	0.975425	0.999993	NOT
ASTEI02937	0.116422	3.61701	0.247481	0.625932	0.999993	NOT
ASTEI02938	-0.257157	3.01857	0.956783	0.343222	0.999993	NOT
ASTEI02939	-0.136344	4.34765	0.428244	0.522574	0.999993	NOT
ASTEI02940	0.327345	1.36356	0.632021	0.438781	0.999993	NOT
ASTEI02941	-0.0179339	8.3214	0.0112565	0.916885	0.999993	NOT
ASTEI02942	-0.0709433	5.64786	0.0767744	0.785428	0.999993	NOT
ASTEI02943	-0.196043	1.41303	0.123276	0.730299	0.999993	NOT
ASTEI02944	0.0311695	0.565208	0.00197456	0.965132	0.999993	NOT
ASTEI02946	-0.0228601	2.81418	0.00242602	0.961354	0.999993	NOT
ASTEI02947	0.00273847	4.98306	0.000242337	0.987781	0.999993	NOT
ASTEI02948	-0.463625	-0.225221	0.348	0.563864	0.999993	NOT
ASTEI02949	-0.107141	4.89559	0.3609	0.556807	0.999993	NOT
ASTEI02950	0.146371	5.60115	0.519437	0.481956	0.999993	NOT
ASTEI02951	-0.123634	4.16191	0.0743372	0.788771	0.999993	NOT
ASTEI02952	0.0622545	-0.0464856	0.00478314	0.945758	0.999993	NOT
ASTEI02954	0.173303	6.13769	0.323642	0.577689	0.999993	NOT
ASTEI02955	0.115026	4.46957	0.269573	0.611052	0.999993	NOT
ASTEI02956	0.0824661	6.05692	0.612322	0.445865	0.999993	NOT
ASTEI02957	-0.0590836	5.93949	0.146811	0.706876	0.999993	NOT
ASTEI02958	-0.117093	10.7728	0.232283	0.636662	0.999993	NOT
ASTEI02959	-0.19888	2.83034	0.202369	0.659127	0.999993	NOT
ASTEI02960	0.063115	7.23113	0.156578	0.697793	0.999993	NOT
ASTEI02961	-0.486084	1.93514	1.53861	0.233522	0.999993	NOT
ASTEI02962	-0.0622272	5.42719	0.159139	0.695466	0.999993	NOT
ASTEI02963	0.0218773	7.21474	0.0114266	0.916262	0.999993	NOT
ASTEI02965	0.941142	3.53905	10.2632	0.00580147	0.999993	NOT
ASTEI02966	0.769194	4.64845	8.57593	0.0102132	0.999993	NOT
ASTEI02967	-0.0662549	1.30568	0.0163211	0.900009	0.999993	NOT
ASTEI02969	-0.0816033	7.46841	0.0655045	0.801409	0.999993	NOT
ASTEI02970	-0.130995	2.70853	0.171604	0.684443	0.999993	NOT
ASTEI02971	0.14983	5.36685	0.827918	0.376995	0.999993	NOT
ASTEI02972	0.0908075	5.77451	0.654866	0.430791	0.999993	NOT
ASTEI02973	-0.0416599	3.96015	0.0264992	0.872819	0.999993	NOT
ASTEI02974	0.0800014	5.5218	0.382251	0.545501	0.999993	NOT
ASTEI02975	-0.329648	5.98488	1.32801	0.266859	0.999993	NOT
ASTEI02976	0.0334797	4.9689	0.0195251	0.890695	0.999993	NOT
ASTEI02977	-0.0251114	0.0523346	0.00206093	0.964378	0.999993	NOT
ASTEI02978	-0.601545	0.392526	0.202983	0.658647	0.999993	NOT
ASTEI02979	-0.446033	3.15628	0.20127	0.65999	0.999993	NOT
ASTEI02980	0.187852	6.64778	0.553798	0.468053	0.999993	NOT
ASTEI02981	0.243318	5.15616	0.716531	0.410337	0.999993	NOT
ASTEI02982	-0.0377674	7.22557	0.0279429	0.869434	0.999993	NOT
ASTEI02983	-0.124625	2.9017	0.081296	0.779374	0.999993	NOT
ASTEI02984	-0.390739	2.82077	0.796559	0.385955	0.999993	NOT
ASTEI02985	-0.112206	5.66312	0.285463	0.600826	0.999993	NOT
ASTEI02986	0.198848	5.54454	0.178428	0.678608	0.999993	NOT
ASTEI02987	0.26513	1.56931	0.299538	0.592071	0.999993	NOT
ASTEI02988	-0.110832	3.55986	0.191973	0.667406	0.999993	NOT
ASTEI02989	0.269903	8.11068	0.928834	0.350162	0.999993	NOT
ASTEI02990	0.427528	9.9328	0.943201	0.346569	0.999993	NOT
ASTEI02992	0.00227986	7.82037	2.70273e-05	0.995919	0.999993	NOT
ASTEI02993	-0.0846175	7.05217	0.296102	0.594183	0.999993	NOT
ASTEI02994	-0.167763	4.46949	0.695324	0.417196	0.999993	NOT
ASTEI02995	-0.584905	6.9559	2.81161	0.113904	0.999993	NOT
ASTEI02996	-0.593458	6.38116	2.87833	0.110036	0.999993	NOT
ASTEI02997	-0.29599	5.69355	0.409897	0.531499	0.999993	NOT
ASTEI02998	-0.338044	7.03519	0.870941	0.365198	0.999993	NOT
ASTEI03001	0.623102	-0.654983	0.631113	0.439104	0.999993	NOT
ASTEI03002	-0.372159	0.660686	0.409675	0.531609	0.999993	NOT
ASTEI03003	0.0368818	4.09746	0.0276418	0.870132	0.999993	NOT
ASTEI03004	0.341104	3.63566	2.18283	0.159858	0.999993	NOT
ASTEI03005	0.141864	5.16045	0.516397	0.48322	0.999993	NOT
ASTEI03006	-0.0704962	6.01895	0.242371	0.629492	0.999993	NOT
ASTEI03007	-0.0669539	8.90052	0.159868	0.694808	0.999993	NOT
ASTEI03008	0.105056	6.85421	0.155738	0.698561	0.999993	NOT
ASTEI03009	0.0497474	5.71867	0.100233	0.755832	0.999993	NOT
ASTEI03010	0.261738	7.59346	0.890051	0.360132	0.999993	NOT
ASTEI03011	0.359662	5.54214	3.13736	0.0964426	0.999993	NOT
ASTEI03012	0.0311863	7.6062	0.0269694	0.871706	0.999993	NOT
ASTEI03013	-0.911201	0.749766	0.892464	0.3595	0.999993	NOT
ASTEI03014	0.18586	4.72407	0.483727	0.497174	0.999993	NOT
ASTEI03015	0.40676	0.232199	0.140055	0.713365	0.999993	NOT
ASTEI03016	-0.0782444	2.64173	0.00702451	0.934293	0.999993	NOT
ASTEI03017	-0.52183	-0.0660856	0.649879	0.432515	0.999993	NOT
ASTEI03018	-0.117361	3.34188	0.0759094	0.786608	0.999993	NOT
ASTEI03019	-2.05815	-0.104218	0.930713	0.349689	0.999993	NOT
ASTEI03020	0.725044	1.87243	2.1527	0.162585	0.999993	NOT
ASTEI03021	-0.0401885	6.44973	0.0875657	0.771276	0.999993	NOT
ASTEI03022	0.131286	6.74365	0.392985	0.539982	0.999993	NOT
ASTEI03023	-0.0869994	8.68371	0.334048	0.571699	0.999993	NOT
ASTEI03024	-0.334378	3.36982	0.932981	0.349119	0.999993	NOT
ASTEI03025	0.0843851	4.97892	0.132871	0.720465	0.999993	NOT
ASTEI03026	0.816656	4.84897	1.80899	0.19824	0.999993	NOT
ASTEI03027	0.367976	4.67185	1.24448	0.281835	0.999993	NOT
ASTEI03028	0.998675	5.04601	4.58114	0.0488325	0.999993	NOT
ASTEI03029	0.126928	2.31179	0.0557643	0.816454	0.999993	NOT
ASTEI03030	0.231906	6.13378	1.19526	0.291196	0.999993	NOT
ASTEI03031	-0.19136	3.73617	0.31334	0.583746	0.999993	NOT
ASTEI03032	-0.17882	5.90862	0.26904	0.611402	0.999993	NOT
ASTEI03033	-0.171501	5.37518	0.285882	0.600561	0.999993	NOT
ASTEI03034	0.441066	0.849319	1.24571	0.281607	0.999993	NOT
ASTEI03035	1.76805	3.56029	5.14142	0.0382648	0.999993	POSITIVE
ASTEI03036	0.054549	7.80456	0.150648	0.703267	0.999993	NOT
ASTEI03037	0.0416474	4.26116	0.0284763	0.868206	0.999993	NOT
ASTEI03038	0.10883	5.10212	0.43929	0.517333	0.999993	NOT
ASTEI03039	0.83767	2.34476	3.47668	0.0815507	0.999993	NOT
ASTEI03040	1.2219	-0.519433	2.70143	0.120657	0.999993	NOT
ASTEI03041	-0.00455538	4.8274	0.000217641	0.98842	0.999993	NOT
ASTEI03042	0.0267922	6.05275	0.00530354	0.942889	0.999993	NOT
ASTEI03043	0.454424	10.6381	2.28824	0.15075	0.999993	NOT
ASTEI03044	0.0702838	5.24034	0.232392	0.636584	0.999993	NOT
ASTEI03045	-0.297073	8.48557	0.609697	0.446823	0.999993	NOT
ASTEI03046	0.128394	2.69911	0.168119	0.687476	0.999993	NOT
ASTEI03047	1.13764	-0.580015	1.36442	0.260663	0.999993	NOT
ASTEI03048	0.129108	3.08337	0.240864	0.630552	0.999993	NOT
ASTEI03049	0.601238	2.58754	2.92114	0.107638	0.999993	NOT
ASTEI03050	0.435468	1.4959	0.48529	0.496491	0.999993	NOT
ASTEI03053	0.369562	5.60347	0.50296	0.488876	0.999993	NOT
ASTEI03054	-0.756136	5.94345	7.08228	0.0175682	0.999993	NOT
ASTEI03055	-0.581621	5.1603	3.6963	0.0733639	0.999993	NOT
ASTEI03056	0.147957	8.09351	0.15187	0.702129	0.999993	NOT
ASTEI03057	0.543492	5.28724	1.08648	0.313452	0.999993	NOT
ASTEI03058	-0.257066	3.98678	0.367267	0.553388	0.999993	NOT
ASTEI03059	-0.622807	3.99566	3.29192	0.0892889	0.999993	NOT
ASTEI03060	-0.0484192	5.2663	0.0362549	0.851495	0.999993	NOT
ASTEI03061	-0.441434	0.525698	0.434605	0.519544	0.999993	NOT
ASTEI11367	0.0615556	9.88283	0.127538	0.725879	0.999993	NOT
ASTEI11443	0.156963	5.33234	1.56744	0.229393	0.999993	NOT
ASTEI12354	-0.726697	8.13974	2.17067	0.160952	0.999993	NOT
ASTEI11034	-0.0294994	4.93812	0.0362703	0.851464	0.999993	NOT
ASTEI11035	-0.101354	6.69402	0.157285	0.697148	0.999993	NOT
ASTEI06303	0.164841	7.51417	0.436263	0.518759	0.999993	NOT
ASTEI06304	-0.250103	3.11912	0.34221	0.56709	0.999993	NOT
ASTEI06305	0.904801	1.6392	4.96766	0.0412279	0.999993	NOT
ASTEI06306	-0.0450558	3.02773	0.013463	0.909139	0.999993	NOT
ASTEI06308	-0.0335279	3.48979	0.0111429	0.917304	0.999993	NOT
ASTEI06309	-0.127621	6.25209	0.220913	0.644979	0.999993	NOT
ASTEI06310	-0.070533	6.38944	0.121759	0.731893	0.999993	NOT
ASTEI06311	-0.090258	4.62871	0.238754	0.632041	0.999993	NOT
ASTEI06314	0.553921	0.963975	0.436697	0.518554	0.999993	NOT
ASTEI06317	0.53509	4.80519	1.31496	0.269126	0.999993	NOT
ASTEI06319	0.188442	0.559562	0.0663003	0.800235	0.999993	NOT
ASTEI06321	-0.0166755	3.02824	0.00188574	0.965925	0.999993	NOT
ASTEI06322	-0.597126	2.4514	2.18559	0.159611	0.999993	NOT
ASTEI06323	-0.218527	10.0592	0.778809	0.391169	0.999993	NOT
ASTEI06324	-0.0669078	5.82376	0.255093	0.620713	0.999993	NOT
ASTEI06325	0.453411	6.08155	0.525338	0.479519	0.999993	NOT
ASTEI06326	-0.428949	5.78146	0.354636	0.560212	0.999993	NOT
ASTEI06327	0.317259	6.42099	0.566995	0.462892	0.999993	NOT
ASTEI06328	-0.145887	1.41992	0.102466	0.753222	0.999993	NOT
ASTEI06329	0.0366209	4.19593	0.00357252	0.953113	0.999993	NOT
ASTEI06330	0.0647529	9.12846	0.191012	0.668185	0.999993	NOT
ASTEI06331	0.125023	5.66393	0.678115	0.422895	0.999993	NOT
ASTEI06332	-0.16151	5.02506	0.661936	0.428365	0.999993	NOT
ASTEI06333	-0.111222	7.99697	0.138353	0.715029	0.999993	NOT
ASTEI06334	-0.00853557	5.82923	0.00334363	0.954638	0.999993	NOT
ASTEI06335	0.402592	1.05526	0.812512	0.381357	0.999993	NOT
ASTEI06336	0.129704	6.36812	0.793596	0.386818	0.999993	NOT
ASTEI06338	-0.180707	4.91884	1.3863	0.257033	0.999993	NOT
ASTEI06339	0.038772	8.42494	0.0200462	0.889257	0.999993	NOT
ASTEI06340	-0.357697	7.98983	1.06274	0.318623	0.999993	NOT
ASTEI06341	0.482797	0.976356	0.552024	0.468754	0.999993	NOT
ASTEI06342	0.0662282	5.89052	0.0909292	0.767061	0.999993	NOT
ASTEI06343	-0.0335726	7.78157	0.0634656	0.804455	0.999993	NOT
ASTEI06344	0.144608	6.41758	0.256169	0.619983	0.999993	NOT
ASTEI063440	-0.0692025	7.61587	0.238127	0.632486	0.999993	NOT
ASTEI06346	-0.139763	10.9368	0.311963	0.584565	0.999993	NOT
ASTEI063441	1.14647	7.97576	0.210007	0.653207	0.999993	NOT
ASTEI06348	1.00656	7.77874	0.0770973	0.784989	0.999993	NOT
ASTEI06349	-0.0520768	4.47907	0.0743935	0.788693	0.999993	NOT
ASTEI06350	0.49723	5.70005	1.54449	0.232672	0.999993	NOT
ASTEI06351	0.0367945	5.07434	0.050872	0.82454	0.999993	NOT
ASTEI06352	0.0817217	4.05069	0.23037	0.638043	0.999993	NOT
ASTEI06353	0.0670215	5.32813	0.24269	0.629269	0.999993	NOT
ASTEI06354	-0.051534	6.204	0.107712	0.747215	0.999993	NOT
ASTEI11854	0.400293	-0.758346	0.116459	0.737552	0.999993	NOT
ASTEI06356	-0.201565	7.63361	1.08306	0.314191	0.999993	NOT
ASTEI06357	-0.138806	8.61638	0.305509	0.588439	0.999993	NOT
ASTEI06358	-0.133029	10.2021	0.343396	0.566426	0.999993	NOT
ASTEI06359	0.129256	3.15345	0.223375	0.643156	0.999993	NOT
ASTEI06360	1.53917	6.92545	5.07222	0.0394142	0.999993	POSITIVE
ASTEI06361	-1.08109	5.07982	2.35819	0.145058	0.999993	NOT
ASTEI06362	0.184252	6.9825	0.757957	0.397431	0.999993	NOT
ASTEI06363	-0.096066	6.7054	0.0566151	0.815087	0.999993	NOT
ASTEI06364	-0.0656543	6.77166	0.0930127	0.764494	0.999993	NOT
ASTEI06365	-0.0371229	5.82864	0.0117276	0.915171	0.999993	NOT
ASTEI06366	-0.00226881	4.18508	0.000109626	0.991781	0.999993	NOT
ASTEI06367	-0.033525	6.9754	0.0798713	0.781262	0.999993	NOT
ASTEI06368	0.119616	5.59934	0.274239	0.608009	0.999993	NOT
ASTEI06369	0.00506584	7.27747	0.00113736	0.973533	0.999993	NOT
ASTEI06370	0.137069	7.58296	0.184646	0.673404	0.999993	NOT
ASTEI06371	-0.107197	5.21983	0.0860611	0.77319	0.999993	NOT
ASTEI06372	0.167192	3.04497	0.15663	0.697745	0.999993	NOT
ASTEI06373	-0.258936	3.16675	0.871048	0.36517	0.999993	NOT
ASTEI06376	0.0342917	7.0283	0.0319113	0.860568	0.999993	NOT
ASTEI063681	0.217425	7.68274	0.992452	0.334649	0.999993	NOT
ASTEI06378	-0.0587443	1.11623	0.0179487	0.895172	0.999993	NOT
ASTEI06379	-0.0590642	7.96242	0.0720836	0.791915	0.999993	NOT
ASTEI06380	0.125972	8.06348	0.0186567	0.893137	0.999993	NOT
ASTEI06381	-0.0416337	4.32847	0.0216308	0.884995	0.999993	NOT
ASTEI06382	0.848737	0.147676	1.15589	0.298992	0.999993	NOT
ASTEI06384	0.0965681	7.02614	0.297874	0.593092	0.999993	NOT
ASTEI06385	-0.184491	6.6491	0.312989	0.583954	0.999993	NOT
ASTEI06386	0.378809	8.7045	1.83675	0.195016	0.999993	NOT
ASTEI06387	0.37019	3.72313	0.74188	0.402365	0.999993	NOT
ASTEI06390	0.0251784	3.37038	0.0103725	0.920203	0.999993	NOT
ASTEI06391	0.187552	6.67242	0.576128	0.459376	0.999993	NOT
ASTEI06392	0.834364	3.71316	4.45475	0.0516665	0.999993	NOT
ASTEI06393	-0.0465317	7.94394	0.0355098	0.85301	0.999993	NOT
ASTEI06394	0.0794749	4.29408	0.0525805	0.821671	0.999993	NOT
ASTEI06395	0.081637	3.96776	0.111609	0.742858	0.999993	NOT
ASTEI06396	-0.0965583	5.47093	0.30346	0.58968	0.999993	NOT
ASTEI06397	0.923424	1.54703	1.31652	0.268854	0.999993	NOT
ASTEI06398	0.990273	0.304743	1.82571	0.196289	0.999993	NOT
ASTEI06399	1.23863	0.446219	2.7314	0.118773	0.999993	NOT
ASTEI06400	-1.07207	-0.529866	1.16387	0.297389	0.999993	NOT
ASTEI11462	-0.567164	4.3858	0.673113	0.424574	0.999993	NOT
ASTEI11352	-0.130038	4.27398	0.085834	0.77348	0.999993	NOT
ASTEI11728	0.0738666	1.50433	0.0173659	0.896877	0.999993	NOT
ASTEI08595	-0.22838	-0.703303	0.0311619	0.862197	0.999993	NOT
ASTEI08596	0.160656	5.28087	0.147595	0.706134	0.999993	NOT
ASTEI08597	0.376997	-0.434257	0.310426	0.585483	0.999993	NOT
ASTEI08598	-0.298181	0.986957	0.215452	0.649067	0.999993	NOT
ASTEI08599	0.0661159	3.5738	0.0109307	0.918092	0.999993	NOT
ASTEI08601	0.0959798	4.45062	0.21757	0.647474	0.999993	NOT
ASTEI08602	-0.595087	0.129583	0.22871	0.639248	0.999993	NOT
ASTEI08604	0.0970746	3.98299	0.022985	0.881478	0.999993	NOT
ASTEI08605	0.033131	6.30164	0.0736734	0.789692	0.999993	NOT
ASTEI08606	0.203044	4.74426	2.27156	0.152147	0.999993	NOT
ASTEI08607	-0.0712143	11.4412	0.119021	0.734799	0.999993	NOT
ASTEI08608	0.637042	5.00864	1.95735	0.181754	0.999993	NOT
ASTEI08609	-0.0530721	6.73583	0.0269928	0.871651	0.999993	NOT
ASTEI08610	0.040881	4.06899	0.017453	0.89662	0.999993	NOT
ASTEI08611	0.137597	5.83374	0.801067	0.384647	0.999993	NOT
ASTEI08612	0.0573751	6.31633	0.191426	0.667849	0.999993	NOT
ASTEI08613	-0.32648	6.13099	1.1463	0.300934	0.999993	NOT
ASTEI08614	-0.0929173	6.99689	0.147268	0.706444	0.999993	NOT
ASTEI08615	-0.558921	5.4088	1.02088	0.328032	0.999993	NOT
ASTEI08616	0.16888	3.90506	0.183539	0.674323	0.999993	NOT
ASTEI08617	0.128836	4.22864	0.112332	0.742059	0.999993	NOT
ASTEI08618	0.174775	5.74036	0.25917	0.617958	0.999993	NOT
ASTEI08619	0.432443	5.32349	1.45895	0.245447	0.999993	NOT
ASTEI08620	-0.0754877	5.90865	0.44516	0.514586	0.999993	NOT
ASTEI08621	0.6311	3.34083	0.407485	0.532694	0.999993	NOT
ASTEI08622	0.0121991	4.66574	0.00337389	0.954433	0.999993	NOT
ASTEI08623	-0.0789855	6.11607	0.148899	0.704905	0.999993	NOT
ASTEI08624	-0.153996	9.35351	1.2559	0.279721	0.999993	NOT
ASTEI08625	-0.0365145	2.01133	0.0091271	0.92513	0.999993	NOT
ASTEI08626	0.202418	4.3961	0.428211	0.522589	0.999993	NOT
ASTEI08627	0.0347723	3.76393	0.0170421	0.897837	0.999993	NOT
ASTEI08628	-0.00941521	6.88611	0.000622871	0.980412	0.999993	NOT
ASTEI08629	-0.260558	2.14991	0.282089	0.602965	0.999993	NOT
ASTEI08630	0.61963	5.18516	0.460608	0.507483	0.999993	NOT
ASTEI08633	0.0651843	5.39256	0.0549948	0.817701	0.999993	NOT
ASTEI08634	0.077551	3.3989	0.057105	0.814305	0.999993	NOT
ASTEI08635	0.271689	6.29436	0.761251	0.396432	0.999993	NOT
ASTEI08636	0.10705	7.05263	0.454913	0.510081	0.999993	NOT
ASTEI08638	0.19189	3.06342	0.48861	0.495044	0.999993	NOT
ASTEI08639	0.0606936	8.11938	0.231314	0.637361	0.999993	NOT
ASTEI08640	-0.212141	5.33327	1.17645	0.294885	0.999993	NOT
ASTEI08641	-0.152795	5.84039	0.246389	0.626689	0.999993	NOT
ASTEI08642	0.418522	7.17512	2.29476	0.150208	0.999993	NOT
ASTEI08643	0.470746	4.78603	0.735354	0.404394	0.999993	NOT
ASTEI08644	0.612062	1.52113	0.547677	0.47048	0.999993	NOT
ASTEI08645	0.882091	3.04875	0.60531	0.448431	0.999993	NOT
ASTEI08646	-0.159608	4.70113	0.0880686	0.77064	0.999993	NOT
ASTEI08648	0.0139381	5.19442	0.00395705	0.950657	0.999993	NOT
ASTEI08649	0.0472528	3.45054	0.0508279	0.824614	0.999993	NOT
ASTEI05178	-0.309738	2.14259	0.550563	0.469333	0.999993	NOT
ASTEI05179	0.156018	3.87583	0.522905	0.480521	0.999993	NOT
ASTEI05181	1.50967	3.29244	6.21455	0.024596	0.999993	POSITIVE
ASTEI05184	0.0353681	1.05559	0.00755135	0.93188	0.999993	NOT
ASTEI05186	-0.0921768	0.75211	0.038742	0.846553	0.999993	NOT
ASTEI05187	0.224038	3.43402	0.386622	0.543241	0.999993	NOT
ASTEI05188	-0.308488	2.48002	0.836685	0.374546	0.999993	NOT
ASTEI05189	-0.0815725	4.68902	0.0466297	0.831889	0.999993	NOT
ASTEI05190	-0.0642436	7.8563	0.145301	0.708312	0.999993	NOT
ASTEI05191	-0.290796	6.7638	0.765086	0.395273	0.999993	NOT
ASTEI05192	0.0620243	6.39769	0.0415402	0.841187	0.999993	NOT
ASTEI05194	-0.0644886	4.91353	0.0645139	0.802883	0.999993	NOT
ASTEI05195	-0.0989095	6.10602	0.427453	0.522953	0.999993	NOT
ASTEI05196	-0.0541608	6.64701	0.0358123	0.852393	0.999993	NOT
ASTEI05197	0.257408	3.14276	0.568829	0.462182	0.999993	NOT
ASTEI05198	0.459658	0.356666	0.663378	0.427873	0.999993	NOT
ASTEI05199	0.743745	1.19418	2.75083	0.117571	0.999993	NOT
ASTEI05201	-0.0811302	4.70048	0.167659	0.687879	0.999993	NOT
ASTEI05202	0.0310811	5.81601	0.043434	0.837661	0.999993	NOT
ASTEI05203	0.160444	7.14172	0.326384	0.576098	0.999993	NOT
ASTEI05204	0.0250382	5.36086	0.0129015	0.911045	0.999993	NOT
ASTEI05205	0.10226	4.80523	0.30501	0.588741	0.999993	NOT
ASTEI05206	0.126766	7.4512	0.813559	0.381059	0.999993	NOT
ASTEI05209	0.115494	5.49959	0.556209	0.467103	0.999993	NOT
ASTEI05210	0.534278	11.1828	0.716995	0.410189	0.999993	NOT
ASTEI05211	0.193183	4.66961	1.61586	0.222667	0.999993	NOT
ASTEI05212	0.0375316	6.22521	0.0409427	0.842316	0.999993	NOT
ASTEI05213	-0.262632	5.30688	1.96134	0.181335	0.999993	NOT
ASTEI05214	0.151314	2.60344	0.308255	0.586784	0.999993	NOT
ASTEI05215	0.0678074	7.16852	0.178345	0.678678	0.999993	NOT
ASTEI05216	-0.0479592	6.76539	0.0418628	0.84058	0.999993	NOT
ASTEI05217	0.464613	6.60377	4.78933	0.0445507	0.999993	NOT
ASTEI05218	0.133231	8.43573	0.531841	0.476857	0.999993	NOT
ASTEI05219	-0.246419	2.32768	0.381493	0.545895	0.999993	NOT
ASTEI05220	0.10964	4.48056	0.518818	0.482213	0.999993	NOT
ASTEI05221	-0.00367009	5.69726	0.000860353	0.976979	0.999993	NOT
ASTEI05222	-0.0262491	7.4027	0.0318093	0.860788	0.999993	NOT
ASTEI05223	-0.138702	4.36879	0.153592	0.700534	0.999993	NOT
ASTEI05224	0.015925	4.20714	0.00189059	0.965881	0.999993	NOT
ASTEI05225	0.691678	2.71822	2.25144	0.153855	0.999993	NOT
ASTEI05226	0.0627575	6.00943	0.0282691	0.868682	0.999993	NOT
ASTEI05227	-0.118936	1.56748	0.0782086	0.783487	0.999993	NOT
ASTEI05228	0.548175	8.21777	2.75352	0.117406	0.999993	NOT
ASTEI05229	0.471747	7.82739	2.21004	0.157443	0.999993	NOT
ASTEI05230	-0.0282573	7.13929	0.0227725	0.882023	0.999993	NOT
ASTEI05231	0.0478105	8.3244	0.105916	0.749253	0.999993	NOT
ASTEI05232	-0.0161488	4.32842	0.00539775	0.942385	0.999993	NOT
ASTEI05233	0.460023	2.63725	0.908945	0.355224	0.999993	NOT
ASTEI05234	-0.00251473	5.44102	0.000185479	0.98931	0.999993	NOT
ASTEI05235	0.193032	3.23274	0.455379	0.509867	0.999993	NOT
ASTEI05236	0.0202461	4.72622	0.0138266	0.907926	0.999993	NOT
ASTEI05237	-0.0704561	7.15185	0.200913	0.660271	0.999993	NOT
ASTEI05238	0.265895	-0.168419	0.139742	0.71367	0.999993	NOT
ASTEI05239	1.32304	5.59027	9.93453	0.00645449	0.999993	POSITIVE
ASTEI05240	0.692821	5.62038	1.53257	0.234399	0.999993	NOT
ASTEI05241	-0.545359	4.14785	0.225472	0.641613	0.999993	NOT
ASTEI05242	0.138081	6.00244	0.0677398	0.798129	0.999993	NOT
ASTEI05243	-0.00248045	6.41686	6.01684e-05	0.993911	0.999993	NOT
ASTEI05246	-0.123029	6.85792	0.0589397	0.811406	0.999993	NOT
ASTEI05247	0.103581	7.36473	0.163221	0.691802	0.999993	NOT
ASTEI052402	0.430908	3.08117	1.16877	0.296411	0.999993	NOT
ASTEI05249	0.0418098	6.83909	0.0180358	0.894919	0.999993	NOT
ASTEI052404	-0.521215	1.31534	1.05098	0.321226	0.999993	NOT
ASTEI05252	0.540306	0.315748	0.703056	0.414675	0.999993	NOT
ASTEI05253	0.572548	4.75768	1.28191	0.274988	0.999993	NOT
ASTEI05254	-0.184488	5.20883	1.38139	0.257842	0.999993	NOT
ASTEI05255	-0.0713501	5.43297	0.128819	0.724568	0.999993	NOT
ASTEI05256	0.895981	6.21478	2.12596	0.165055	0.999993	NOT
ASTEI05257	0.0599485	6.00996	0.0809114	0.779882	0.999993	NOT
ASTEI05258	0.0500538	7.50028	0.128476	0.724918	0.999993	NOT
ASTEI05259	0.212375	6.60161	0.581067	0.457493	0.999993	NOT
ASTEI05260	-0.0570896	5.954	0.18169	0.675865	0.999993	NOT
ASTEI05261	0.0223489	6.93413	0.0131985	0.910032	0.999993	NOT
ASTEI05262	-0.189342	5.55615	0.960025	0.34243	0.999993	NOT
ASTEI05263	0.273873	4.85871	1.14579	0.301038	0.999993	NOT
ASTEI05264	-0.250144	3.01994	0.320129	0.579739	0.999993	NOT
ASTEI05265	0.273597	5.63117	3.61427	0.0763023	0.999993	NOT
ASTEI05266	0.8955	0.202467	2.41039	0.140982	0.999993	NOT
ASTEI05267	0.0512195	4.88517	0.0393254	0.845418	0.999993	NOT
ASTEI05268	0.0289578	5.89982	0.0187937	0.892748	0.999993	NOT
ASTEI05269	0.0567987	5.93691	0.183674	0.674211	0.999993	NOT
ASTEI05270	0.19967	4.75886	0.419224	0.526927	0.999993	NOT
ASTEI05271	0.0237826	5.19246	0.0199906	0.889409	0.999993	NOT
ASTEI05272	0.0247901	2.44568	0.00598568	0.939335	0.999993	NOT
ASTEI05273	-0.120763	7.85713	0.418765	0.52715	0.999993	NOT
ASTEI05274	0.15995	4.58822	0.666197	0.426914	0.999993	NOT
ASTEI05275	-0.1408	4.8369	0.464432	0.505751	0.999993	NOT
ASTEI05276	-0.244077	4.8001	1.63254	0.220411	0.999993	NOT
ASTEI05277	-0.000132598	5.95049	5.0604e-07	0.999442	0.999993	NOT
ASTEI05278	-0.0679497	6.43276	0.144898	0.708696	0.999993	NOT
ASTEI05279	-0.0488771	4.66727	0.0192357	0.891503	0.999993	NOT
ASTEI05280	0.128633	4.08449	0.384144	0.54452	0.999993	NOT
ASTEI05281	0.0765032	8.44119	0.0691236	0.796127	0.999993	NOT
ASTEI05282	0.0383551	8.36863	0.0323022	0.859726	0.999993	NOT
ASTEI05284	-0.116404	3.71481	0.108439	0.746396	0.999993	NOT
ASTEI05285	0.579495	6.3814	0.758425	0.397289	0.999993	NOT
ASTEI05286	0.214668	5.19935	0.317024	0.581565	0.999993	NOT
ASTEI05287	0.103604	5.06635	0.111775	0.742674	0.999993	NOT
ASTEI05288	0.817651	-0.300551	1.02422	0.327269	0.999993	NOT
ASTEI05290	0.0677073	8.41618	0.122708	0.730895	0.999993	NOT
ASTEI05291	0.155974	7.46702	0.258601	0.618341	0.999993	NOT
ASTEI05292	-0.109129	7.14355	0.0186995	0.893016	0.999993	NOT
ASTEI05293	0.43146	1.9654	0.240464	0.630833	0.999993	NOT
ASTEI05294	0.235996	3.33871	0.316833	0.581677	0.999993	NOT
ASTEI05295	0.0186335	0.928001	0.00136904	0.970963	0.999993	NOT
ASTEI05298	-0.834903	4.89804	1.62155	0.221894	0.999993	NOT
ASTEI10131	-1.48469	-0.361154	1.55259	0.231508	0.999993	NOT
ASTEI10132	0.152854	4.56841	0.177463	0.679425	0.999993	NOT
ASTEI10134	-0.0853904	3.4472	0.0553205	0.817172	0.999993	NOT
ASTEI10135	0.0679781	7.02699	0.272157	0.609363	0.999993	NOT
ASTEI10136	-0.0873983	6.75891	0.160593	0.694155	0.999993	NOT
ASTEI10137	-0.056335	7.90097	0.0842896	0.775467	0.999993	NOT
ASTEI10138	0.069277	8.28936	0.325802	0.576435	0.999993	NOT
ASTEI10139	-0.254229	4.30263	0.910127	0.35492	0.999993	NOT
ASTEI10140	-0.0959053	7.61856	0.110511	0.744077	0.999993	NOT
ASTEI10141	0.122922	4.91538	0.357518	0.558641	0.999993	NOT
ASTEI10142	-0.0744109	5.26525	0.0835988	0.776362	0.999993	NOT
ASTEI10143	0.06766	3.94379	0.100699	0.755285	0.999993	NOT
ASTEI10144	-0.00467908	5.96413	0.000311217	0.986153	0.999993	NOT
ASTEI10145	0.0162477	5.89496	0.0130001	0.910707	0.999993	NOT
ASTEI10148	-0.0590721	2.77705	0.035472	0.853087	0.999993	NOT
ASTEI10149	-0.0102162	5.38134	0.00270053	0.959228	0.999993	NOT
ASTEI10150	-0.528375	0.563587	0.390903	0.541044	0.999993	NOT
ASTEI10151	0.0320097	5.03838	0.0189485	0.892311	0.999993	NOT
ASTEI10152	0.0259228	6.47002	0.030743	0.863116	0.999993	NOT
ASTEI10153	0.325659	1.51551	0.320412	0.579574	0.999993	NOT
ASTEI11085	-0.24203	2.49737	0.384635	0.544266	0.999993	NOT
ASTEI11789	-0.169676	3.55755	0.275704	0.607061	0.999993	NOT
ASTEI10943	0.449075	-0.279663	0.359818	0.557393	0.999993	NOT
ASTEI10944	0.767348	0.747742	1.71767	0.209338	0.999993	NOT
ASTEI11149	0.370787	0.618462	0.19753	0.662948	0.999993	NOT
ASTEI11125	1.01264	1.0737	0.969021	0.340245	0.999993	NOT
ASTEI03223	0.337288	5.08239	1.4531	0.246355	0.999993	NOT
ASTEI03224	0.469469	2.2157	2.16584	0.161389	0.999993	NOT
ASTEI03226	0.143456	5.92518	0.272476	0.609155	0.999993	NOT
ASTEI03227	-0.0579129	8.70653	0.0470891	0.831077	0.999993	NOT
ASTEI03228	-0.0474531	4.73949	0.106787	0.748262	0.999993	NOT
ASTEI03229	0.295319	2.83508	0.549645	0.469697	0.999993	NOT
ASTEI03230	-0.0838069	3.41029	0.127675	0.725739	0.999993	NOT
ASTEI03231	-0.302937	5.81048	0.443579	0.515323	0.999993	NOT
ASTEI03233	0.589845	-0.307778	0.748178	0.400421	0.999993	NOT
ASTEI03234	-0.172914	5.40422	1.22896	0.284743	0.999993	NOT
ASTEI03235	-0.293264	-0.169801	0.213093	0.650853	0.999993	NOT
ASTEI03236	-0.158524	2.63019	0.121364	0.732309	0.999993	NOT
ASTEI03237	0.630437	2.18563	1.83916	0.194739	0.999993	NOT
ASTEI03238	-0.0142769	1.71952	0.000800935	0.977788	0.999993	NOT
ASTEI03239	0.225297	3.97956	1.48225	0.241879	0.999993	NOT
ASTEI03240	-0.0180493	5.00674	0.0047058	0.946198	0.999993	NOT
ASTEI03241	0.0236271	5.51211	0.0115758	0.915719	0.999993	NOT
ASTEI03242	0.063825	6.72872	0.120371	0.733362	0.999993	NOT
ASTEI03243	0.0253827	6.58039	0.0168323	0.898464	0.999993	NOT
ASTEI03244	0.102312	5.81522	0.225308	0.641733	0.999993	NOT
ASTEI03245	-0.179363	9.74743	0.570118	0.461685	0.999993	NOT
ASTEI03246	-0.0398406	5.81349	0.0206142	0.88771	0.999993	NOT
ASTEI03251	-0.00272601	6.52394	0.000672681	0.979644	0.999993	NOT
ASTEI03252	-0.0152541	6.30993	0.00936048	0.924182	0.999993	NOT
ASTEI03253	-0.0390995	5.93527	0.0767532	0.785457	0.999993	NOT
ASTEI03254	0.0464561	6.19546	0.0622794	0.80625	0.999993	NOT
ASTEI03255	-0.0713378	6.03912	0.0609362	0.808306	0.999993	NOT
ASTEI03256	-0.221977	4.22405	0.992314	0.334681	0.999993	NOT
ASTEI03257	-0.136846	6.13802	0.290867	0.597432	0.999993	NOT
ASTEI03258	-0.15045	8.81592	0.400634	0.536114	0.999993	NOT
ASTEI03259	-0.0902925	6.02122	0.238468	0.632244	0.999993	NOT
ASTEI03260	0.0509371	6.13349	0.0381716	0.847672	0.999993	NOT
ASTEI03261	0.0962362	4.04896	0.183103	0.674686	0.999993	NOT
ASTEI03262	-0.0793843	6.18736	0.286676	0.60006	0.999993	NOT
ASTEI03263	0.0123103	6.04457	0.00361922	0.952808	0.999993	NOT
ASTEI03264	-0.104911	7.01615	0.250743	0.623683	0.999993	NOT
ASTEI03265	-0.138208	6.65169	0.512276	0.484942	0.999993	NOT
ASTEI03266	-0.0502472	3.82644	0.0488142	0.828063	0.999993	NOT
ASTEI03267	-0.251867	5.58273	0.48575	0.49629	0.999993	NOT
ASTEI03268	0.145688	6.20269	0.658832	0.429428	0.999993	NOT
ASTEI03269	0.292278	5.87794	0.973029	0.339278	0.999993	NOT
ASTEI03271	-0.21233	5.87999	0.364094	0.555087	0.999993	NOT
ASTEI03272	1.30233	-0.655116	2.08696	0.168741	0.999993	NOT
ASTEI03273	-0.023764	7.8872	0.00966516	0.922962	0.999993	NOT
ASTEI03274	0.316393	3.14867	0.881932	0.362272	0.999993	NOT
ASTEI03275	-0.454941	-0.0437169	0.511642	0.485208	0.999993	NOT
ASTEI03276	-0.0311274	3.24258	0.00769392	0.931242	0.999993	NOT
ASTEI03277	-0.215579	3.83299	0.292058	0.596689	0.999993	NOT
ASTEI03278	-0.0569761	7.03466	0.0534861	0.820171	0.999993	NOT
ASTEI03280	-0.534966	2.60359	2.17176	0.160853	0.999993	NOT
ASTEI03283	-0.116664	8.46449	0.545129	0.471496	0.999993	NOT
ASTEI03284	0.0736452	6.79202	0.297362	0.593407	0.999993	NOT
ASTEI03285	-0.0329443	4.87835	0.0430963	0.838284	0.999993	NOT
ASTEI03286	0.152793	6.21684	0.26686	0.612836	0.999993	NOT
ASTEI03287	-0.000758054	7.01823	1.81005e-05	0.99666	0.999993	NOT
ASTEI03288	0.13292	7.50563	0.964796	0.341269	0.999993	NOT
ASTEI03289	0.556605	-0.0371397	1.23771	0.318589	0.999993	NOT
ASTEI03290	-1.75164	-0.232539	3.03939	0.101333	0.999993	NOT
ASTEI03292	-0.246431	7.19355	0.578389	0.458512	0.999993	NOT
ASTEI03293	0.0241584	6.59851	0.0208622	0.887042	0.999993	NOT
ASTEI03294	0.511023	5.74145	0.969547	0.340118	0.999993	NOT
ASTEI03295	0.115828	7.78069	0.379609	0.546876	0.999993	NOT
ASTEI03296	-0.0519367	7.19454	0.129671	0.723699	0.999993	NOT
ASTEI03297	-0.0316505	6.38982	0.0703147	0.794421	0.999993	NOT
ASTEI03298	-0.0354624	5.79837	0.019189	0.891634	0.999993	NOT
ASTEI03299	0.200526	1.8223	0.176431	0.680302	0.999993	NOT
ASTEI03300	-0.0119657	9.16918	0.00483661	0.945457	0.999993	NOT
ASTEI03302	0.0234072	7.09323	0.0235003	0.880168	0.999993	NOT
ASTEI03303	-0.148111	5.52479	0.473722	0.501589	0.999993	NOT
ASTEI03304	-0.177006	10.0775	0.539548	0.473735	0.999993	NOT
ASTEI03305	-0.412874	6.26579	2.16439	0.16152	0.999993	NOT
ASTEI03306	-0.0687476	4.28081	0.0374601	0.849079	0.999993	NOT
ASTEI03307	0.0182377	5.96597	0.0210514	0.886534	0.999993	NOT
ASTEI03308	-0.0119986	6.13016	0.0033406	0.954658	0.999993	NOT
ASTEI03309	-0.242057	7.65656	0.439118	0.517413	0.999993	NOT
ASTEI03310	-0.0212025	1.45457	0.00210682	0.963984	0.999993	NOT
ASTEI03311	-0.128879	-0.485356	0.0145713	0.905492	0.999993	NOT
ASTEI033031	0.0817548	6.43267	0.229282	0.638832	0.999993	NOT
ASTEI03314	-0.28387	3.7215	0.810517	0.381928	0.999993	NOT
ASTEI03315	0.0998523	5.97822	0.290617	0.597588	0.999993	NOT
ASTEI03316	0.00750103	6.13137	0.00127001	0.972033	0.999993	NOT
ASTEI03317	-0.880438	0.353869	1.15628	0.298914	0.999993	NOT
ASTEI03318	-0.617325	5.91783	6.42945	0.0225928	0.999993	NOT
ASTEI03319	-0.699247	3.96338	7.43439	0.0153984	0.999993	NOT
ASTEI03320	0.103427	4.83397	0.137164	0.716197	0.999993	NOT
ASTEI03321	-0.235329	1.91671	0.429356	0.522042	0.999993	NOT
ASTEI03322	-0.218527	5.15891	0.320194	0.579701	0.999993	NOT
ASTEI03323	-0.00721927	6.48492	0.000922864	0.976158	0.999993	NOT
ASTEI03324	-0.161682	6.45045	0.766959	0.394709	0.999993	NOT
ASTEI03325	0.0969244	4.73573	0.282856	0.602478	0.999993	NOT
ASTEI03326	-0.108915	8.16652	0.305378	0.588518	0.999993	NOT
ASTEI03327	0.0491133	9.07344	0.08243	0.777885	0.999993	NOT
ASTEI03328	-0.143065	6.98623	0.546313	0.471023	0.999993	NOT
ASTEI03329	0.22775	3.33859	0.274724	0.607695	0.999993	NOT
ASTEI03332	0.285435	6.90184	0.475166	0.500948	0.999993	NOT
ASTEI03333	-0.0246885	6.69761	0.0290389	0.866924	0.999993	NOT
ASTEI03334	-0.0224658	5.95913	0.00898273	0.925723	0.999993	NOT
ASTEI03335	0.0555701	9.46858	0.089575	0.768748	0.999993	NOT
ASTEI03336	0.0269515	5.54981	0.0244501	0.877791	0.999993	NOT
ASTEI03337	0.00897394	2.58746	0.00115766	0.973298	0.999993	NOT
ASTEI03338	0.0102883	3.91086	0.0036307	0.952733	0.999993	NOT
ASTEI03339	-0.0779943	3.82831	0.182376	0.675291	0.999993	NOT
ASTEI03340	0.240647	3.17136	1.05334	0.320702	0.999993	NOT
ASTEI03341	-0.333815	4.00753	1.2726	0.27667	0.999993	NOT
ASTEI03342	0.0130243	3.08937	0.00227504	0.962575	0.999993	NOT
ASTEI03343	-0.015088	2.05288	0.00393735	0.95078	0.999993	NOT
ASTEI03344	0.0522072	4.01818	0.0517776	0.823013	0.999993	NOT
ASTEI03345	0.274566	4.26305	1.11488	0.307422	0.999993	NOT
ASTEI03346	0.0516679	4.29881	0.065056	0.802075	0.999993	NOT
ASTEI03347	-0.0255682	2.20357	0.0103928	0.920125	0.999993	NOT
ASTEI03348	0.328848	3.50766	1.88394	0.189686	0.999993	NOT
ASTEI03349	0.208564	2.90313	0.756594	0.397846	0.999993	NOT
ASTEI03350	0.0498244	2.74105	0.033926	0.856285	0.999993	NOT
ASTEI03351	0.0677095	1.48688	0.0413967	0.841457	0.999993	NOT
ASTEI03352	0.128759	2.92342	0.263218	0.61525	0.999993	NOT
ASTEI03353	0.0397959	1.77015	0.0136881	0.908386	0.999993	NOT
ASTEI03354	-0.0839678	4.72112	0.268174	0.611971	0.999993	NOT
ASTEI03355	-0.0541981	5.36409	0.0733497	0.790142	0.999993	NOT
ASTEI03356	-0.0839808	8.36068	0.130134	0.723229	0.999993	NOT
ASTEI03357	0.139763	5.52961	0.551629	0.46891	0.999993	NOT
ASTEI03358	-0.0217702	8.32883	0.00478411	0.945753	0.999993	NOT
ASTEI03359	1.16983	5.32075	6.02037	0.0265841	0.999993	POSITIVE
ASTEI03360	-0.044643	6.96347	0.0555608	0.816783	0.999993	NOT
ASTEI03361	0.0188723	6.47151	0.0135234	0.908936	0.999993	NOT
ASTEI03362	0.00273341	5.80698	4.14112e-05	0.994949	0.999993	NOT
ASTEI03365	0.771435	4.91776	2.83173	0.112721	0.999993	NOT
ASTEI03366	0.0315145	5.56269	0.0168268	0.89848	0.999993	NOT
ASTEI03367	-0.0503522	6.1726	0.11816	0.73572	0.999993	NOT
ASTEI03368	-0.207868	6.12191	2.21157	0.157308	0.999993	NOT
ASTEI03369	0.059213	6.00707	0.0904714	0.76763	0.999993	NOT
ASTEI03370	-0.0348735	6.46393	0.039038	0.845976	0.999993	NOT
ASTEI03371	-0.263606	9.49357	1.1719	0.295788	0.999993	NOT
ASTEI03372	0.0745762	5.29723	0.0365363	0.850927	0.999993	NOT
ASTEI03373	-0.026434	4.47875	0.014527	0.905634	0.999993	NOT
ASTEI03374	0.089557	6.03567	0.555491	0.467386	0.999993	NOT
ASTEI03375	-0.0130983	6.27859	0.00155692	0.969036	0.999993	NOT
ASTEI03377	0.146891	7.06296	1.01159	0.330175	0.999993	NOT
ASTEI03378	-0.0574471	7.91233	0.0938609	0.763457	0.999993	NOT
ASTEI03379	-0.229724	1.19407	0.342854	0.566729	0.999993	NOT
ASTEI03380	0.108021	3.68357	0.0820067	0.77844	0.999993	NOT
ASTEI03381	-0.107135	7.82583	0.301516	0.590863	0.999993	NOT
ASTEI03382	-0.00290775	7.77071	0.000291732	0.986594	0.999993	NOT
ASTEI03383	0.0953654	3.67981	0.209361	0.653703	0.999993	NOT
ASTEI03384	0.0402369	5.76105	0.0252491	0.875828	0.999993	NOT
ASTEI03385	1.95273	0.180269	7.7075	0.0139261	0.999993	POSITIVE
ASTEI03388	0.110255	5.5989	0.805072	0.383491	0.999993	NOT
ASTEI03389	0.109766	6.68175	0.203539	0.658212	0.999993	NOT
ASTEI03390	0.109413	5.25708	0.071311	0.793006	0.999993	NOT
ASTEI03391	-0.0856945	5.00874	0.0742461	0.788897	0.999993	NOT
ASTEI03392	-0.161433	5.96157	0.643104	0.434876	0.999993	NOT
ASTEI03393	-0.15454	2.72971	0.175794	0.680844	0.999993	NOT
ASTEI03394	-0.215086	0.975708	0.230315	0.638083	0.999993	NOT
ASTEI03395	-0.293196	2.30591	0.734395	0.404694	0.999993	NOT
ASTEI03396	-0.334634	4.81557	0.827401	0.37714	0.999993	NOT
ASTEI03397	-0.234841	6.12492	0.36299	0.555681	0.999993	NOT
ASTEI03398	0.431898	6.36337	1.22647	0.285213	0.999993	NOT
ASTEI03399	0.0866097	6.87065	0.181185	0.676287	0.999993	NOT
ASTEI03400	0.0737823	7.43232	0.156864	0.697532	0.999993	NOT
ASTEI03401	0.00421631	6.57771	0.000831894	0.977363	0.999993	NOT
ASTEI03402	-0.195902	6.28059	0.461276	0.507179	0.999993	NOT
ASTEI03403	-0.187009	6.95952	0.61735	0.44404	0.999993	NOT
ASTEI03404	0.049479	5.9998	0.119173	0.734636	0.999993	NOT
ASTEI03405	-0.172471	5.02851	0.912492	0.354313	0.999993	NOT
ASTEI03406	-0.00042741	4.9251	4.03805e-06	0.998423	0.999993	NOT
ASTEI03407	-0.0691612	4.46152	0.0356546	0.852714	0.999993	NOT
ASTEI03408	-0.0486191	4.59428	0.0219423	0.884176	0.999993	NOT
ASTEI03409	-0.033295	7.30299	0.033504	0.857171	0.999993	NOT
ASTEI03410	-0.0166384	5.83409	0.00741945	0.932476	0.999993	NOT
ASTEI03411	-0.0142441	7.58052	0.00938855	0.924069	0.999993	NOT
ASTEI03412	-0.133144	4.27264	0.436454	0.518669	0.999993	NOT
ASTEI03413	-0.294207	5.88875	1.94348	0.183221	0.999993	NOT
ASTEI03414	-0.18829	5.52246	0.982969	0.336898	0.999993	NOT
ASTEI03415	0.0730737	6.07487	0.459532	0.507972	0.999993	NOT
ASTEI03416	-0.0168862	6.72576	0.00784955	0.930552	0.999993	NOT
ASTEI03417	0.100679	6.196	0.490448	0.494246	0.999993	NOT
ASTEI03418	0.112417	6.22029	0.463436	0.506201	0.999993	NOT
ASTEI03419	-0.283841	5.70539	0.877265	0.363511	0.999993	NOT
ASTEI03420	-0.256413	2.86717	0.282161	0.60292	0.999993	NOT
ASTEI03421	0.167602	5.688	1.79535	0.199849	0.999993	NOT
ASTEI03422	-0.078614	2.04428	0.0370295	0.849938	0.999993	NOT
ASTEI03423	0.164072	2.07912	0.172594	0.683588	0.999993	NOT
ASTEI03425	0.131332	3.66868	0.117604	0.736317	0.999993	NOT
ASTEI03426	-0.0157046	2.22152	0.000820542	0.977518	0.999993	NOT
ASTEI03428	0.449528	2.29614	0.640594	0.435755	0.999993	NOT
ASTEI03429	-0.042277	4.45597	0.0174274	0.896696	0.999993	NOT
ASTEI03430	0.466378	6.8506	1.00036	0.332789	0.999993	NOT
ASTEI03431	0.150942	5.09082	0.534018	0.475972	0.999993	NOT
ASTEI03432	-0.076294	5.3083	0.258791	0.618213	0.999993	NOT
ASTEI03433	-0.0715526	5.924	0.23847	0.632242	0.999993	NOT
ASTEI03434	-0.0820742	7.00609	0.485666	0.496326	0.999993	NOT
ASTEI03435	-0.197639	7.95538	0.515999	0.483386	0.999993	NOT
ASTEI03436	0.00356884	7.53235	0.000318606	0.98599	0.999993	NOT
ASTEI03437	0.0162147	4.06513	0.00745421	0.932318	0.999993	NOT
ASTEI03438	-0.134051	6.13386	0.114364	0.739828	0.999993	NOT
ASTEI03439	0.261367	5.24122	0.1596	0.695049	0.999993	NOT
ASTEI03440	0.0117098	8.26716	0.0041759	0.949313	0.999993	NOT
ASTEI03441	-0.0478399	6.05583	0.0732728	0.79025	0.999993	NOT
ASTEI03442	-0.346366	3.43418	1.65318	0.217657	0.999993	NOT
ASTEI03443	0.122057	7.02303	0.792412	0.387163	0.999993	NOT
ASTEI03444	0.12185	1.56055	0.0978024	0.758708	0.999993	NOT
ASTEI03445	-0.184116	2.71352	0.334227	0.571597	0.999993	NOT
ASTEI03446	0.0667852	5.23997	0.106525	0.74856	0.999993	NOT
ASTEI03447	-0.0843705	5.86044	0.259599	0.61767	0.999993	NOT
ASTEI03448	0.0164525	5.51554	0.00709667	0.933957	0.999993	NOT
ASTEI03450	0.234325	3.1476	0.478431	0.499503	0.999993	NOT
ASTEI03451	-0.17449	5.222	0.692396	0.418157	0.999993	NOT
ASTEI03452	0.284773	4.8466	0.864721	0.36687	0.999993	NOT
ASTEI03453	-0.42071	2.88135	1.37538	0.258836	0.999993	NOT
ASTEI03455	0.0771188	7.71429	0.233596	0.635718	0.999993	NOT
ASTEI03456	-0.102073	5.496	0.0945938	0.762566	0.999993	NOT
ASTEI03457	-0.0554446	8.50612	0.108334	0.746514	0.999993	NOT
ASTEI03458	0.00373495	5.55452	0.00104815	0.974592	0.999993	NOT
ASTEI03459	-0.0280478	7.37698	0.00497961	0.944658	0.999993	NOT
ASTEI03460	0.0367788	4.06678	0.0341666	0.855782	0.999993	NOT
ASTEI03461	0.180231	4.94514	0.0987635	0.757566	0.999993	NOT
ASTEI03463	-0.0447684	5.26723	0.0139392	0.907554	0.999993	NOT
ASTEI11120	-0.0679523	3.82386	0.0118808	0.914621	0.999993	NOT
ASTEI11121	0.142551	7.17622	0.279708	0.604486	0.999993	NOT
ASTEI11711	-0.414291	8.29448	0.763763	0.395672	0.999993	NOT
ASTEI11122	0.167544	5.92078	0.841921	0.373095	0.999993	NOT
ASTEI09058	0.39426	6.81589	2.07839	0.169565	0.999993	NOT
ASTEI09059	-0.527742	-0.205606	0.360044	0.557271	0.999993	NOT
ASTEI09060	0.174608	4.52268	0.323467	0.57779	0.999993	NOT
ASTEI09061	0.375734	5.42884	1.23101	0.284355	0.999993	NOT
ASTEI09062	-0.247957	0.182483	0.160245	0.694468	0.999993	NOT
ASTEI09063	-0.953454	4.54266	0.872321	0.364829	0.999993	NOT
ASTEI09064	1.61573	7.09084	5.17444	0.03773	0.999993	POSITIVE
ASTEI09065	-0.0376094	7.30408	0.0697117	0.795282	0.999993	NOT
ASTEI09066	-0.166138	6.48043	1.0047	0.331776	0.999993	NOT
ASTEI09067	-0.0281471	5.4869	0.00913142	0.925112	0.999993	NOT
ASTEI09068	-0.0982296	4.8689	0.22824	0.63959	0.999993	NOT
ASTEI09069	0.0988911	0.518596	0.0166604	0.898981	0.999993	NOT
ASTEI09072	0.82977	1.15697	3.38727	0.0851915	0.999993	NOT
ASTEI09073	-0.255291	2.80751	1.03511	0.324789	0.999993	NOT
ASTEI09074	-0.0609655	5.0839	0.216986	0.647912	0.999993	NOT
ASTEI09075	0.0759837	5.64002	0.131385	0.721961	0.999993	NOT
ASTEI09076	-0.00349363	5.70561	0.000739169	0.978662	0.999993	NOT
ASTEI09077	-0.0741398	4.85098	0.22561	0.641512	0.999993	NOT
ASTEI09078	0.330443	3.6936	1.59531	0.225491	0.999993	NOT
ASTEI09079	0.137898	3.96579	0.248665	0.625114	0.999993	NOT
ASTEI09080	-0.152405	9.86261	0.336814	0.570129	0.999993	NOT
ASTEI09081	0.102388	-0.488808	0.0262426	0.877054	0.999993	NOT
ASTEI09082	-1.09424	-0.616605	0.767699	0.394487	0.999993	NOT
ASTEI09083	-0.0284125	1.6198	0.00382635	0.951478	0.999993	NOT
ASTEI09084	-0.091555	4.55209	0.10584	0.74934	0.999993	NOT
ASTEI09086	0.149277	-0.297697	0.0241267	0.878595	0.999993	NOT
ASTEI09088	0.0856863	7.33743	0.335896	0.570649	0.999993	NOT
ASTEI09090	0.0523381	5.2123	0.0889578	0.769521	0.999993	NOT
ASTEI09092	0.17994	3.07609	0.297353	0.593412	0.999993	NOT
ASTEI09093	-4.44768	2.66394	6.73143	0.0200873	0.999993	NEGATIVE
ASTEI10348	0.0943397	7.31448	0.358601	0.558052	0.999993	NOT
ASTEI10349	-0.696951	3.66833	1.78577	0.200989	0.999993	NOT
ASTEI10350	-0.0373127	4.81973	0.00425901	0.948812	0.999993	NOT
ASTEI10351	-0.135869	5.69751	0.0581682	0.812619	0.999993	NOT
ASTEI10352	0.593093	8.77055	2.64038	0.124608	0.999993	NOT
ASTEI10353	-0.631091	0.0807379	0.522808	0.480561	0.999993	NOT
ASTEI10355	0.465056	6.94829	2.3606	0.144867	0.999993	NOT
ASTEI10357	-0.176288	0.865081	0.0257799	0.874541	0.999993	NOT
ASTEI10359	0.201991	9.28304	1.53332	0.23429	0.999993	NOT
ASTEI10360	-0.261071	4.85807	1.11796	0.306777	0.999993	NOT
ASTEI10361	-0.146121	8.62441	1.02408	0.327299	0.999993	NOT
ASTEI10362	-0.0421131	4.68221	0.0679873	0.797769	0.999993	NOT
ASTEI10363	-0.0740066	4.16096	0.0261396	0.873677	0.999993	NOT
ASTEI10364	0.0122739	7.2623	0.00958276	0.92329	0.999993	NOT
ASTEI10365	-0.060906	7.01208	0.023775	0.879476	0.999993	NOT
ASTEI10366	0.0324772	7.44792	0.0187683	0.892821	0.999993	NOT
ASTEI10367	0.120011	4.49486	0.238107	0.6325	0.999993	NOT
ASTEI10368	0.0281004	8.6926	0.0273051	0.870918	0.999993	NOT
ASTEI10369	-0.0253559	6.36572	0.0177363	0.89579	0.999993	NOT
ASTEI10370	1.14732	1.2292	2.25254	0.153761	0.999993	NOT
ASTEI10371	-0.125601	9.68956	0.266715	0.612932	0.999993	NOT
ASTEI10372	-0.721834	1.98298	2.04641	0.172683	0.999993	NOT
ASTEI10786	0.0225151	8.00896	0.00620853	0.938218	0.999993	NOT
ASTEI10787	0.389259	6.98385	2.77785	0.115924	0.999993	NOT
ASTEI10788	-0.0379016	5.22067	0.0636348	0.8042	0.999993	NOT
ASTEI10789	-0.0486564	6.47142	0.0965845	0.760164	0.999993	NOT
ASTEI10790	0.088146	4.8963	0.14589	0.707751	0.999993	NOT
ASTEI10791	0.0839344	6.35259	0.046297	0.83248	0.999993	NOT
ASTEI11277	0.0576736	3.80007	0.0214798	0.885394	0.999993	NOT
ASTEI11552	0.112512	3.09088	0.211844	0.651803	0.999993	NOT
ASTEI11559	0.634347	2.1979	2.84312	0.112057	0.999993	NOT
ASTEI11623	-0.0325847	3.96779	0.0143037	0.906359	0.999993	NOT
ASTEI11767	0.300237	4.22246	1.31164	0.269707	0.999993	NOT
ASTEI11343	-0.103342	5.22838	0.19679	0.663537	0.999993	NOT
ASTEI11295	-0.513717	0.582511	0.789626	0.387979	0.999993	NOT
ASTEI08796	0.00993615	5.45125	0.00549149	0.941888	0.999993	NOT
ASTEI08797	0.276867	4.16252	0.314314	0.583167	0.999993	NOT
ASTEI08798	-0.0597338	2.77376	0.0196277	0.890411	0.999993	NOT
ASTEI08799	0.202236	6.25201	1.86582	0.19171	0.999993	NOT
ASTEI08800	0.601417	-0.184371	0.560212	0.465532	0.999993	NOT
ASTEI08802	-0.404609	2.49571	0.687696	0.419707	0.999993	NOT
ASTEI08803	-0.245625	2.42906	0.6379	0.436703	0.999993	NOT
ASTEI08804	-0.113082	5.4511	0.746125	0.401053	0.999993	NOT
ASTEI08805	0.322635	2.6198	0.796559	0.385955	0.999993	NOT
ASTEI08806	-0.104026	4.08643	0.0589749	0.811351	0.999993	NOT
ASTEI08807	0.238956	4.75256	0.413684	0.529634	0.999993	NOT
ASTEI08808	-0.0740326	5.51299	0.187205	0.671294	0.999993	NOT
ASTEI08809	0.0626079	6.32893	0.177374	0.6795	0.999993	NOT
ASTEI08810	-0.114636	6.51149	0.223594	0.642994	0.999993	NOT
ASTEI08811	0.00146741	5.3964	0.000101669	0.992085	0.999993	NOT
ASTEI08812	0.20227	8.35041	0.698445	0.416176	0.999993	NOT
ASTEI08813	0.579379	7.47056	3.12271	0.0971556	0.999993	NOT
ASTEI08814	0.0939137	4.64055	0.503098	0.488817	0.999993	NOT
ASTEI08815	-0.316079	4.82656	1.76865	0.203047	0.999993	NOT
ASTEI08816	0.379934	7.47183	1.56184	0.230187	0.999993	NOT
ASTEI08817	-0.139768	4.73159	0.569613	0.461879	0.999993	NOT
ASTEI08818	-0.0410199	7.46105	0.05085	0.824577	0.999993	NOT
ASTEI08819	0.0142142	4.8776	0.00392462	0.950859	0.999993	NOT
ASTEI08820	0.391123	2.40504	0.615359	0.444761	0.999993	NOT
ASTEI08821	-0.218242	5.40222	1.23075	0.284404	0.999993	NOT
ASTEI08822	-0.146569	4.71978	0.331141	0.57336	0.999993	NOT
ASTEI08823	-0.189076	7.50364	0.162501	0.692444	0.999993	NOT
ASTEI08824	0.148824	5.36979	0.940264	0.347299	0.999993	NOT
ASTEI08825	-0.15911	7.0149	0.294276	0.595312	0.999993	NOT
ASTEI08826	0.156026	6.02492	0.235859	0.634099	0.999993	NOT
ASTEI08827	0.0406413	8.0106	0.115258	0.738853	0.999993	NOT
ASTEI08828	0.393716	2.14932	0.153928	0.700225	0.999993	NOT
ASTEI08829	-0.914985	2.40178	2.65204	0.123842	0.999993	NOT
ASTEI08830	-0.329859	2.27158	0.389375	0.541826	0.999993	NOT
ASTEI08831	0.18704	6.82387	1.90865	0.186968	0.999993	NOT
ASTEI08832	0.155241	4.11535	0.857553	0.36881	0.999993	NOT
ASTEI08833	0.884774	4.45977	2.88103	0.109883	0.999993	NOT
ASTEI08834	0.168958	5.54503	1.27403	0.276411	0.999993	NOT
ASTEI08835	-0.11179	6.25724	1.02698	0.326638	0.999993	NOT
ASTEI08836	-0.187678	2.51739	0.529867	0.477663	0.999993	NOT
ASTEI08837	0.019547	4.39614	0.0121207	0.913767	0.999993	NOT
ASTEI08838	0.0333822	5.37229	0.0395342	0.845014	0.999993	NOT
ASTEI08839	0.0953787	5.37249	0.074148	0.789033	0.999993	NOT
ASTEI08840	0.0162501	4.38848	0.00562774	0.941173	0.999993	NOT
ASTEI08841	0.0170104	3.08194	0.00306794	0.956546	0.999993	NOT
ASTEI08842	-0.0706373	7.31974	0.0621907	0.806385	0.999993	NOT
ASTEI08843	0.421401	7.34221	0.71842	0.409734	0.999993	NOT
ASTEI08844	-0.152032	5.42429	0.841704	0.373154	0.999993	NOT
ASTEI08845	0.15988	6.49393	0.589962	0.454133	0.999993	NOT
ASTEI08846	0.620458	2.67437	8.36766	0.0109877	0.999993	NOT
ASTEI08847	-0.067945	7.74324	0.0847179	0.774914	0.999993	NOT
ASTEI08848	0.155892	7.64031	1.24325	0.282065	0.999993	NOT
ASTEI08849	-0.0765022	7.29751	0.157114	0.697304	0.999993	NOT
ASTEI08850	-0.0575453	6.66804	0.134434	0.718902	0.999993	NOT
ASTEI08851	-0.12107	4.84154	0.139795	0.713619	0.999993	NOT
ASTEI08852	-0.522554	2.20637	1.34717	0.263575	0.999993	NOT
ASTEI08854	-0.0315399	4.81058	0.0445501	0.835621	0.999993	NOT
ASTEI08855	0.302383	1.91642	0.655095	0.430712	0.999993	NOT
ASTEI08856	-0.102126	3.29658	0.167493	0.688025	0.999993	NOT
ASTEI08857	-0.0197456	6.34466	0.0205576	0.887863	0.999993	NOT
ASTEI08858	0.0254346	7.66181	0.0219494	0.884158	0.999993	NOT
ASTEI08859	-0.0300707	9.11591	0.0399787	0.844157	0.999993	NOT
ASTEI10655	-0.337566	2.75145	0.258006	0.618742	0.999993	NOT
ASTEI10656	-0.122168	4.72516	0.145802	0.707834	0.999993	NOT
ASTEI11069	0.0695158	6.96183	0.0475838	0.830207	0.999993	NOT
ASTEI11111	-0.205962	9.78836	0.722645	0.408392	0.999993	NOT
ASTEI11112	-0.0426029	5.24686	0.113195	0.741109	0.999993	NOT
ASTEI11113	-0.160847	1.89115	0.26005	0.617367	0.999993	NOT
ASTEI07217	-0.163962	5.39885	0.641205	0.435541	0.999993	NOT
ASTEI07218	-0.00542185	4.25144	0.000706835	0.979134	0.999993	NOT
ASTEI07219	-0.16377	9.12296	0.564875	0.463715	0.999993	NOT
ASTEI07220	-0.0923553	9.00274	0.199457	0.66142	0.999993	NOT
ASTEI07221	-0.123862	7.69096	0.99581	0.333857	0.999993	NOT
ASTEI07222	-0.0235875	6.41009	0.0132567	0.909834	0.999993	NOT
ASTEI07223	-0.0111924	8.06797	0.00198675	0.965025	0.999993	NOT
ASTEI07224	-0.165595	2.4524	0.104563	0.750801	0.999993	NOT
ASTEI07225	-0.0654239	1.61018	0.0187346	0.892916	0.999993	NOT
ASTEI07226	0.0204218	6.80703	0.0035893	0.953003	0.999993	NOT
ASTEI07227	0.0867342	5.87411	0.163736	0.691344	0.999993	NOT
ASTEI07228	0.149316	8.25408	0.836293	0.374655	0.999993	NOT
ASTEI07229	-0.00968977	7.15502	0.00439829	0.947983	0.999993	NOT
ASTEI07230	0.319582	5.13022	0.43903	0.517454	0.999993	NOT
ASTEI07233	0.700037	1.46462	2.6324	0.125136	0.999993	NOT
ASTEI07235	1.84374	0.140968	9.24889	0.008106	0.999993	POSITIVE
ASTEI07236	-0.152795	-0.711468	0.0145796	0.905465	0.999993	NOT
ASTEI07237	0.0616077	4.28356	0.085116	0.774401	0.999993	NOT
ASTEI07238	-0.225259	7.89014	0.300616	0.591412	0.999993	NOT
ASTEI07239	0.0945698	7.67495	0.104779	0.750553	0.999993	NOT
ASTEI07240	0.0147408	6.54671	0.0096795	0.922905	0.999993	NOT
ASTEI07241	-0.136094	6.22249	0.522436	0.480715	0.999993	NOT
ASTEI07242	-0.0827834	5.83278	0.208288	0.654528	0.999993	NOT
ASTEI07243	0.0923058	5.75183	0.252201	0.622684	0.999993	NOT
ASTEI07244	-0.108852	4.83964	0.262411	0.615788	0.999993	NOT
ASTEI07245	-0.230091	6.07929	0.99307	0.334503	0.999993	NOT
ASTEI07246	0.0378906	3.80612	0.0183607	0.893983	0.999993	NOT
ASTEI07247	-0.0429547	6.35468	0.0192555	0.891448	0.999993	NOT
ASTEI07248	-0.110172	5.48855	0.125709	0.727765	0.999993	NOT
ASTEI07249	-0.107744	4.83119	0.587254	0.455152	0.999993	NOT
ASTEI07250	-0.00616811	5.35348	0.00149232	0.969685	0.999993	NOT
ASTEI07251	0.0316249	5.14298	0.0404489	0.843256	0.999993	NOT
ASTEI07252	0.104137	6.82379	1.02003	0.328228	0.999993	NOT
ASTEI07253	-0.142986	6.39351	0.264618	0.61432	0.999993	NOT
ASTEI07254	-0.180413	8.75555	1.15356	0.299462	0.999993	NOT
ASTEI07255	-0.0645096	3.66171	0.0242651	0.87825	0.999993	NOT
ASTEI07256	-0.0603443	4.44413	0.0367595	0.850478	0.999993	NOT
ASTEI07257	0.122407	4.43172	0.202305	0.659177	0.999993	NOT
ASTEI07258	-0.0698002	4.87828	0.0441113	0.83642	0.999993	NOT
ASTEI07259	-0.566247	7.29461	3.58765	0.077286	0.999993	NOT
ASTEI07260	1.58431	0.853709	1.56517	0.229713	0.999993	NOT
ASTEI07261	0.054542	6.48219	0.0704429	0.794238	0.999993	NOT
ASTEI07262	0.0030935	1.11685	4.03633e-05	0.995013	0.999993	NOT
ASTEI07263	0.465648	0.398316	0.698293	0.416225	0.999993	NOT
ASTEI07267	0.303412	8.62562	1.16472	0.297219	0.999993	NOT
ASTEI07268	0.0761921	3.54769	0.0445324	0.835653	0.999993	NOT
ASTEI07269	0.105269	3.70456	0.291693	0.596917	0.999993	NOT
ASTEI07270	-0.188947	7.27195	0.0381059	0.847801	0.999993	NOT
ASTEI07271	-2.2386	0.703538	3.13075	0.0967636	0.999993	NOT
ASTEI12385	-0.272222	0.147821	0.0827548	0.777461	0.999993	NOT
ASTEI07272	0.102777	2.63397	0.066095	0.800537	0.999993	NOT
ASTEI07273	0.0585876	6.65366	0.204517	0.657449	0.999993	NOT
ASTEI07274	0.167821	6.01309	0.812292	0.38142	0.999993	NOT
ASTEI07275	1.34805	4.81026	9.31144	0.00793683	0.999993	POSITIVE
ASTEI07276	-0.0969935	6.17128	0.296182	0.594134	0.999993	NOT
ASTEI07277	-0.018613	7.41159	0.00140001	0.970637	0.999993	NOT
ASTEI07278	-0.0436201	6.41603	0.0308027	0.862984	0.999993	NOT
ASTEI07279	-0.111707	6.54092	0.0888971	0.769597	0.999993	NOT
ASTEI07280	0.232044	4.49143	1.82681	0.196163	0.999993	NOT
ASTEI07281	0.19618	6.75065	0.570055	0.461709	0.999993	NOT
ASTEI07282	-0.0266194	5.54217	0.0152802	0.903232	0.999993	NOT
ASTEI07283	-0.223836	8.41531	0.489891	0.494488	0.999993	NOT
ASTEI07284	0.0644774	8.11244	0.089122	0.769315	0.999993	NOT
ASTEI07285	-0.291927	5.64255	2.23442	0.155317	0.999993	NOT
ASTEI07286	-0.236494	5.96403	1.71892	0.209181	0.999993	NOT
ASTEI07287	-0.0832675	7.70381	0.299731	0.591953	0.999993	NOT
ASTEI07288	0.11413	6.20552	0.338832	0.568988	0.999993	NOT
ASTEI07289	0.0432285	7.33749	0.0988214	0.757497	0.999993	NOT
ASTEI07291	0.831772	-0.339194	0.817652	0.379894	0.999993	NOT
ASTEI07292	0.513478	4.96932	0.183751	0.674147	0.999993	NOT
ASTEI07293	0.123013	5.25458	0.508596	0.48649	0.999993	NOT
ASTEI07294	-0.0317968	5.80628	0.0153372	0.903052	0.999993	NOT
ASTEI11768	0.233906	3.59497	0.304694	0.588932	0.999993	NOT
ASTEI11077	0.274026	3.58911	0.541438	0.472975	0.999993	NOT
ASTEI09271	0.163093	6.15185	1.04004	0.323677	0.999993	NOT
ASTEI09272	0.0968806	-0.337725	0.0306534	0.863313	0.999993	NOT
ASTEI09274	-0.430421	4.2356	0.647884	0.433208	0.999993	NOT
ASTEI09275	-0.0533634	1.74012	0.0212766	0.885934	0.999993	NOT
ASTEI09276	0.00773989	5.34333	0.00213064	0.963781	0.999993	NOT
ASTEI09277	0.19826	7.29429	0.277063	0.606184	0.999993	NOT
ASTEI09278	0.0293815	4.61934	0.0128928	0.911075	0.999993	NOT
ASTEI09279	0.0622838	7.30409	0.147036	0.706663	0.999993	NOT
ASTEI09280	1.39737	2.93047	1.20415	0.289475	0.999993	NOT
ASTEI09281	-0.798906	6.91726	0.433782	0.519934	0.999993	NOT
ASTEI09282	-0.154548	6.08836	0.488771	0.494974	0.999993	NOT
ASTEI09283	0.0303294	6.25222	0.0427007	0.839016	0.999993	NOT
ASTEI09284	0.0227941	4.19952	0.0112274	0.916992	0.999993	NOT
ASTEI09285	0.0903547	4.57083	0.142486	0.711009	0.999993	NOT
ASTEI09286	-0.221703	3.44826	0.43391	0.519873	0.999993	NOT
ASTEI09287	-0.496132	1.82291	2.1005	0.16745	0.999993	NOT
ASTEI09288	-0.396742	2.79851	1.22765	0.28499	0.999993	NOT
ASTEI09289	-0.0642182	3.52926	0.0549058	0.817845	0.999993	NOT
ASTEI09290	0.106742	8.73428	0.0228746	0.881761	0.999993	NOT
ASTEI09291	-0.486769	3.15926	0.637604	0.436807	0.999993	NOT
ASTEI11224	0.074782	5.688	0.303752	0.589503	0.999993	NOT
ASTEI04536	0.0226563	5.5549	0.0192722	0.891401	0.999993	NOT
ASTEI04537	-0.0293967	6.07591	0.0447723	0.835218	0.999993	NOT
ASTEI04538	-0.168521	3.66439	0.534835	0.47564	0.999993	NOT
ASTEI04539	-0.0874515	8.05199	0.076794	0.785401	0.999993	NOT
ASTEI04540	-0.00238934	5.4126	0.000133023	0.990947	0.999993	NOT
ASTEI04541	0.167249	4.2651	0.512995	0.484641	0.999993	NOT
ASTEI04542	-0.00393649	8.23371	0.000211312	0.98859	0.999993	NOT
ASTEI04543	-0.0950989	7.24057	0.0737382	0.789602	0.999993	NOT
ASTEI04544	1.0083	4.0889	2.85309	0.111481	0.999993	NOT
ASTEI04545	0.285763	1.52966	0.182531	0.675163	0.999993	NOT
ASTEI04546	0.321866	4.43027	0.44491	0.514702	0.999993	NOT
ASTEI04547	0.0162789	6.82056	0.0126532	0.911901	0.999993	NOT
ASTEI04548	-0.000153575	5.60754	6.01365e-07	0.999391	0.999993	NOT
ASTEI04549	-0.0451144	5.5998	0.0664236	0.800053	0.999993	NOT
ASTEI04550	0.275796	4.88248	0.865712	0.366603	0.999993	NOT
ASTEI04551	-0.0049375	6.08375	0.000963309	0.975641	0.999993	NOT
ASTEI04552	-0.324024	8.00728	0.0314286	0.861615	0.999993	NOT
ASTEI04553	0.280842	6.31861	1.57987	0.227641	0.999993	NOT
ASTEI04554	0.554113	7.44825	0.14085	0.712592	0.999993	NOT
ASTEI04555	1.47698	7.66683	0.267858	0.612178	0.999993	NOT
ASTEI04556	0.120054	6.06499	0.210128	0.653115	0.999993	NOT
ASTEI04557	0.171286	5.1847	0.440589	0.516723	0.999993	NOT
ASTEI04558	-0.198753	1.68904	0.304739	0.588905	0.999993	NOT
ASTEI04559	-0.00199348	5.22253	0.000161212	0.990034	0.999993	NOT
ASTEI04560	0.248185	5.86231	1.66809	0.215697	0.999993	NOT
ASTEI04561	-0.0120604	4.378	0.0059608	0.939461	0.999993	NOT
ASTEI04562	0.057399	7.98931	0.0566971	0.814956	0.999993	NOT
ASTEI04563	0.0620793	5.1353	0.022114	0.883728	0.999993	NOT
ASTEI04564	0.00339399	3.97625	0.000276388	0.986951	0.999993	NOT
ASTEI04565	0.61679	-0.100423	0.946974	0.345635	0.999993	NOT
ASTEI04566	-2.02002	7.14422	0.0936745	0.764298	0.999993	NOT
ASTEI04568	-0.376537	4.51699	2.50199	0.134163	0.999993	NOT
ASTEI04569	-0.0981235	5.82139	0.473531	0.501674	0.999993	NOT
ASTEI04570	0.0139396	5.45856	0.00120174	0.972795	0.999993	NOT
ASTEI04571	-0.0564995	5.26232	0.0549193	0.817823	0.999993	NOT
ASTEI04572	0.155097	5.88378	0.0947914	0.762326	0.999993	NOT
ASTEI04573	-0.117553	1.60459	0.0678218	0.798009	0.999993	NOT
ASTEI04574	-0.0593433	7.3073	0.0149671	0.904223	0.999993	NOT
ASTEI04575	-1.47405	7.49388	1.66887	0.215595	0.999993	NOT
ASTEI04581	-0.0707331	8.62487	0.193662	0.666043	0.999993	NOT
ASTEI04582	-0.139259	7.28277	0.251349	0.623268	0.999993	NOT
ASTEI04584	-0.224126	4.53848	1.35094	0.262934	0.999993	NOT
ASTEI04585	0.045655	5.09446	0.111842	0.742599	0.999993	NOT
ASTEI04587	-0.200118	4.81067	0.320499	0.579523	0.999993	NOT
ASTEI04588	0.171464	9.41197	0.173862	0.682497	0.999993	NOT
ASTEI04589	0.381802	3.85312	1.12634	0.305034	0.999993	NOT
ASTEI04590	0.947396	0.933489	1.62189	0.221848	0.999993	NOT
ASTEI04591	0.337179	6.15222	1.15327	0.299522	0.999993	NOT
ASTEI04592	0.0337848	1.15695	0.0034112	0.954182	0.999993	NOT
ASTEI04593	0.329175	3.01674	0.839753	0.373695	0.999993	NOT
ASTEI04594	0.765795	0.271384	1.29529	0.272594	0.999993	NOT
ASTEI04595	0.861289	1.10834	2.92744	0.107291	0.999993	NOT
ASTEI04596	0.19422	8.52579	0.57061	0.461495	0.999993	NOT
ASTEI04597	0.393496	1.5431	0.563512	0.464245	0.999993	NOT
ASTEI04598	0.343379	2.95794	1.11155	0.30812	0.999993	NOT
ASTEI04599	-0.385274	2.36295	0.856938	0.368978	0.999993	NOT
ASTEI04600	2.13479	1.55059	6.14866	0.0252507	0.999993	POSITIVE
ASTEI04601	8.4583	6.97344	1.04514	0.322533	0.999993	NOT
ASTEI04602	1.69453	4.85207	0.553965	0.467987	0.999993	NOT
ASTEI04603	0.0368602	5.59698	0.0745079	0.788535	0.999993	NOT
ASTEI04605	-0.0852498	0.575766	0.0300956	0.864549	0.999993	NOT
ASTEI04610	0.114336	3.51229	0.0647846	0.802479	0.999993	NOT
ASTEI04612	0.00229058	5.2826	0.000204617	0.988772	0.999993	NOT
ASTEI04613	0.0401514	6.11744	0.0516304	0.82326	0.999993	NOT
ASTEI04614	-0.0130686	6.03557	0.00911709	0.925171	0.999993	NOT
ASTEI04615	1.13004	-0.632635	1.33784	0.265167	0.999993	NOT
ASTEI04616	-0.0267414	8.40475	0.0332886	0.857625	0.999993	NOT
ASTEI04617	-0.0320242	7.01281	0.0253757	0.87552	0.999993	NOT
ASTEI04618	-0.0199405	4.36045	0.00348328	0.953701	0.999993	NOT
ASTEI04619	-0.0487695	5.06139	0.0576602	0.813422	0.999993	NOT
ASTEI04620	0.0336945	2.4506	0.0114465	0.91619	0.999993	NOT
ASTEI04621	-0.188675	7.85569	0.339231	0.568763	0.999993	NOT
ASTEI04622	0.103591	5.04589	0.252904	0.622204	0.999993	NOT
ASTEI04623	-0.502541	2.04407	0.830056	0.376396	0.999993	NOT
ASTEI04626	-0.0020729	2.41759	3.55809e-05	0.995318	0.999993	NOT
ASTEI04628	-0.178834	10.9753	0.565597	0.463434	0.999993	NOT
ASTEI04630	0.267284	1.72336	0.810585	0.381908	0.999993	NOT
ASTEI04631	-0.152525	0.671803	0.0675352	0.798427	0.999993	NOT
ASTEI04638	0.100591	2.7206	0.0608172	0.808489	0.999993	NOT
ASTEI04639	-1.69931	-0.347804	1.20155e-07	0.999729	0.999993	NOT
ASTEI04641	-1.1211	0.173018	0.436191	0.518793	0.999993	NOT
ASTEI04643	0.296847	1.1795	0.303258	0.589803	0.999993	NOT
ASTEI04645	-0.146814	2.12533	0.0534441	0.82024	0.999993	NOT
ASTEI04646	-0.132751	6.01714	0.38145	0.545917	0.999993	NOT
ASTEI04647	-0.150201	4.07923	0.17225	0.683885	0.999993	NOT
ASTEI04648	-0.275023	5.18438	0.650623	0.432257	0.999993	NOT
ASTEI04649	-0.380345	8.66822	1.05635	0.320033	0.999993	NOT
ASTEI04650	0.0368813	9.52502	0.0171397	0.897547	0.999993	NOT
ASTEI04651	-0.007576	5.52456	0.00253544	0.960493	0.999993	NOT
ASTEI04652	0.518109	4.74852	1.03901	0.323909	0.999993	NOT
ASTEI04653	-0.103163	8.0538	0.0807533	0.780091	0.999993	NOT
ASTEI04654	-0.0555667	8.18395	0.0545416	0.818439	0.999993	NOT
ASTEI04655	-0.143487	1.46552	0.172479	0.683687	0.999993	NOT
ASTEI04656	0.0481458	3.78577	0.0656657	0.801171	0.999993	NOT
ASTEI04657	0.19893	4.09844	0.534025	0.475969	0.999993	NOT
ASTEI04658	0.0348113	3.91007	0.02084	0.887101	0.999993	NOT
ASTEI04659	-0.49961	2.3919	3.11628	0.0974706	0.999993	NOT
ASTEI04660	-0.161196	3.92775	0.366851	0.553611	0.999993	NOT
ASTEI04662	0.499021	0.343884	0.112809	0.741532	0.999993	NOT
ASTEI04666	-0.148369	3.79702	0.44238	0.515883	0.999993	NOT
ASTEI04667	-0.0131819	2.79727	0.00158015	0.968806	0.999993	NOT
ASTEI04668	-0.0626677	6.27679	0.102882	0.75274	0.999993	NOT
ASTEI04669	-0.0790744	5.29219	0.132787	0.72055	0.999993	NOT
ASTEI04670	0.0306131	7.11317	0.0327152	0.858843	0.999993	NOT
ASTEI04671	-0.131328	6.83028	0.525812	0.479324	0.999993	NOT
ASTEI04672	0.0146971	4.70899	0.0078131	0.930713	0.999993	NOT
ASTEI04673	-0.0955973	3.6097	0.224378	0.642416	0.999993	NOT
ASTEI04674	0.00808733	4.78177	0.00129936	0.971712	0.999993	NOT
ASTEI04675	-0.139708	6.214	0.102127	0.753616	0.999993	NOT
ASTEI04676	-0.0900612	5.81573	0.34085	0.567852	0.999993	NOT
ASTEI04678	-0.0606043	5.70899	0.176885	0.679915	0.999993	NOT
ASTEI04679	-0.72424	-0.513683	1.43265	0.249561	0.999993	NOT
ASTEI04680	-0.119318	3.53426	0.20407	0.657797	0.999993	NOT
ASTEI04681	-0.086623	4.20819	0.126354	0.727099	0.999993	NOT
ASTEI04682	0.0345134	4.94988	0.0093905	0.924061	0.999993	NOT
ASTEI10804	0.214452	0.308143	0.0224764	0.882786	0.999993	NOT
ASTEI10807	-0.368648	-0.465651	0.167354	0.688146	0.999993	NOT
ASTEI10808	-0.684457	0.555226	0.546099	0.471109	0.999993	NOT
ASTEI10810	-0.204248	5.84714	0.481834	0.498004	0.999993	NOT
ASTEI10811	0.0871717	6.04902	0.316545	0.581847	0.999993	NOT
ASTEI10812	0.199174	5.64644	1.64068	0.21932	0.999993	NOT
ASTEI10813	-0.0714763	5.70412	0.380153	0.546592	0.999993	NOT
ASTEI09562	0.218288	5.15688	2.44556	0.138314	0.999993	NOT
ASTEI09563	0.174047	5.05043	0.851183	0.370547	0.999993	NOT
ASTEI09564	0.526279	2.49861	1.90369	0.18751	0.999993	NOT
ASTEI09565	0.146297	5.20572	0.467064	0.504566	0.999993	NOT
ASTEI09567	0.119285	5.7859	0.82873	0.376768	0.999993	NOT
ASTEI09568	0.656852	3.54131	3.51553	0.0800264	0.999993	NOT
ASTEI09569	0.596378	1.88849	3.90589	0.0664432	0.999993	NOT
ASTEI09570	0.325714	4.37219	1.11614	0.307157	0.999993	NOT
ASTEI09571	0.217748	8.33365	0.974364	0.338957	0.999993	NOT
ASTEI09572	-0.00280266	6.21254	0.000492941	0.982574	0.999993	NOT
ASTEI09573	0.162084	2.35099	0.104477	0.7509	0.999993	NOT
ASTEI09574	-0.124731	4.52503	0.170411	0.685477	0.999993	NOT
ASTEI09575	0.0346825	4.82558	0.0142755	0.906451	0.999993	NOT
ASTEI09576	-0.0676458	6.65613	0.194555	0.665325	0.999993	NOT
ASTEI09577	-0.133642	6.0425	0.688289	0.419511	0.999993	NOT
ASTEI09578	-0.36591	0.702612	0.470809	0.502888	0.999993	NOT
ASTEI09579	-0.222421	4.04776	1.24359	0.282	0.999993	NOT
ASTEI09582	0.0350988	3.87305	0.0109858	0.917887	0.999993	NOT
ASTEI09583	-0.233265	6.86409	1.4564	0.245844	0.999993	NOT
ASTEI09584	0.359317	0.343558	0.420532	0.526291	0.999993	NOT
ASTEI09585	0.920229	0.518635	2.76424	0.11675	0.999993	NOT
ASTEI09586	-0.0171679	0.94604	0.00182305	0.966495	0.999993	NOT
ASTEI09587	-0.385168	0.544327	0.502494	0.489074	0.999993	NOT
ASTEI09588	0.17634	5.36452	1.13824	0.30258	0.999993	NOT
ASTEI09589	0.0456723	5.09281	0.013164	0.910149	0.999993	NOT
ASTEI11496	-0.3675	3.98514	0.647344	0.433396	0.999993	NOT
ASTEI11330	0.247944	6.46416	0.54929	0.469838	0.999993	NOT
ASTEI11710	-0.965603	3.51876	1.90408	0.187466	0.999993	NOT
ASTEI09094	-0.189966	9.99838	0.773925	0.392622	0.999993	NOT
ASTEI09095	0.0462109	5.2064	0.0168451	0.898425	0.999993	NOT
ASTEI09097	0.248291	1.35277	0.207618	0.655044	0.999993	NOT
ASTEI09098	-0.0735896	6.49592	0.121597	0.732064	0.999993	NOT
ASTEI09099	-0.192817	4.90901	0.0683662	0.79722	0.999993	NOT
ASTEI09100	-0.51871	7.37138	1.04538	0.322478	0.999993	NOT
ASTEI09101	-0.172845	8.52589	0.351335	0.562023	0.999993	NOT
ASTEI09102	-0.155192	4.40036	0.486854	0.495808	0.999993	NOT
ASTEI09103	-0.0917827	7.20586	0.158431	0.696107	0.999993	NOT
ASTEI09104	1.08094	6.79048	7.52916	0.0148682	0.999993	POSITIVE
ASTEI09106	0.0642478	5.97473	0.0267383	0.872252	0.999993	NOT
ASTEI09108	-0.342966	0.576906	0.449755	0.512454	0.999993	NOT
ASTEI09109	-0.260689	0.478881	0.310584	0.595058	0.999993	NOT
ASTEI09110	-0.00910261	0.0797257	0.000310565	0.993575	0.999993	NOT
ASTEI09111	-0.0718665	0.178836	0.00749043	0.932155	0.999993	NOT
ASTEI09112	2.81203	0.345811	15.2442	0.00136297	0.999993	POSITIVE
ASTEI09114	0.129197	4.76959	0.13625	0.717099	0.999993	NOT
ASTEI09116	-0.708223	2.98314	4.30495	0.0552783	0.999993	NOT
ASTEI09117	-0.174906	7.11125	0.712164	0.411735	0.999993	NOT
ASTEI09118	0.633183	6.57169	1.97157	0.180267	0.999993	NOT
ASTEI09119	0.0371195	3.82091	0.00860193	0.927309	0.999993	NOT
ASTEI09120	-0.0933697	6.88877	0.100661	0.755328	0.999993	NOT
ASTEI09121	0.00401271	4.89647	0.000216202	0.988459	0.999993	NOT
ASTEI09123	-0.148095	5.32328	1.38	0.258071	0.999993	NOT
ASTEI09124	-0.0297768	6.05764	0.0126625	0.911869	0.999993	NOT
ASTEI09125	-0.108766	4.32265	0.14741	0.70631	0.999993	NOT
ASTEI09126	0.01608	5.42606	0.00475498	0.945918	0.999993	NOT
ASTEI09127	0.073107	3.75047	0.0715059	0.79273	0.999993	NOT
ASTEI09128	0.166757	4.38023	0.4362	0.518789	0.999993	NOT
ASTEI09129	-0.0849997	7.95448	0.051746	0.823066	0.999993	NOT
ASTEI09130	-0.0295982	4.91198	0.0395904	0.844905	0.999993	NOT
ASTEI09131	0.092556	6.82476	0.244393	0.628078	0.999993	NOT
ASTEI09132	0.105915	7.40782	0.100339	0.755706	0.999993	NOT
ASTEI09133	0.0289268	6.54329	0.0494769	0.82692	0.999993	NOT
ASTEI09134	0.00173089	5.31588	1.76824e-05	0.996699	0.999993	NOT
ASTEI09135	-0.118422	3.24336	0.047022	0.831195	0.999993	NOT
ASTEI09136	0.0314911	4.55937	0.0202053	0.888821	0.999993	NOT
ASTEI09137	-0.166514	6.88591	1.2411	0.282465	0.999993	NOT
ASTEI09138	0.146742	5.0215	0.545306	0.471425	0.999993	NOT
ASTEI09139	0.127747	1.19747	0.131097	0.722252	0.999993	NOT
ASTEI09140	0.155449	0.794572	0.146956	0.706739	0.999993	NOT
ASTEI11220	0.980033	-0.847595	0.974486	0.338928	0.999993	NOT
ASTEI11221	0.835234	-0.739793	0.544225	0.471857	0.999993	NOT
ASTEI11461	-0.134986	5.04702	0.71262	0.411588	0.999993	NOT
ASTEI12362	0.858046	-0.415769	1.2395	0.282764	0.999993	NOT
ASTEI09635	0.0241385	4.4697	0.00441346	0.947893	0.999993	NOT
ASTEI09636	-0.144472	5.43502	0.151442	0.702527	0.999993	NOT
ASTEI09637	-0.241208	6.10945	0.74536	0.401289	0.999993	NOT
ASTEI09638	0.00816681	7.69895	0.00097048	0.975551	0.999993	NOT
ASTEI09639	0.368249	8.22619	0.682717	0.421359	0.999993	NOT
ASTEI09640	0.0044749	2.14329	6.05642e-05	0.993891	0.999993	NOT
ASTEI09641	-0.239204	5.28831	0.437287	0.518276	0.999993	NOT
ASTEI09642	-0.211118	6.50671	0.446294	0.514058	0.999993	NOT
ASTEI09643	-0.102435	4.83282	0.0662039	0.800377	0.999993	NOT
ASTEI09644	0.153107	1.72112	0.0800864	0.780976	0.999993	NOT
ASTEI09645	0.496171	0.0688377	0.340388	0.568112	0.999993	NOT
ASTEI09646	-0.0372086	0.492138	0.00431229	0.948493	0.999993	NOT
ASTEI10433	0.00759287	7.31744	0.00141908	0.970438	0.999993	NOT
ASTEI10434	-0.0314885	5.54566	0.0686593	0.796796	0.999993	NOT
ASTEI10435	-0.389224	6.955	1.47994	0.24223	0.999993	NOT
ASTEI10436	-0.100177	5.59183	0.161681	0.693178	0.999993	NOT
ASTEI10437	-0.498498	1.43699	0.970985	0.339771	0.999993	NOT
ASTEI11271	0.0611035	5.58249	0.189874	0.66911	0.999993	NOT
ASTEI11432	0.278692	5.44179	0.471663	0.502506	0.999993	NOT
ASTEI11585	-0.068826	4.6369	0.106404	0.748698	0.999993	NOT
ASTEI11214	0.153734	5.91915	0.0152514	0.903323	0.999993	NOT
ASTEI11215	2.35957	10.7911	5.13963	0.038294	0.999993	POSITIVE
ASTEI11355	0.770366	-0.586602	0.524656	0.479799	0.999993	NOT
ASTEI11505	0.0862014	4.9763	0.466771	0.504698	0.999993	NOT
ASTEI07149	-0.0843058	9.15753	0.0405006	0.843158	0.999993	NOT
ASTEI07150	0.0494615	5.11475	0.0562353	0.815696	0.999993	NOT
ASTEI07151	-0.0193387	5.5577	0.0154673	0.902645	0.999993	NOT
ASTEI07152	0.344709	3.80451	0.963999	0.341462	0.999993	NOT
ASTEI07153	0.843283	2.01862	3.54214	0.0790019	0.999993	NOT
ASTEI07154	0.0163963	4.22768	0.00549145	0.941888	0.999993	NOT
ASTEI07155	-0.321123	0.315665	0.408876	0.56957	0.999993	NOT
ASTEI07156	0.379984	7.4572	1.3205	0.268161	0.999993	NOT
ASTEI07157	0.214687	5.60196	0.553319	0.468242	0.999993	NOT
ASTEI07158	0.113137	4.85819	0.111732	0.742721	0.999993	NOT
ASTEI07160	1.29883	0.61546	6.88222	0.0189569	0.999993	POSITIVE
ASTEI07161	0.02931	1.80881	0.00637251	0.937409	0.999993	NOT
ASTEI07162	-0.482306	7.69885	2.83615	0.112463	0.999993	NOT
ASTEI07165	0.0829831	3.91042	0.143127	0.710393	0.999993	NOT
ASTEI07166	-0.03717	7.34267	0.0692761	0.795907	0.999993	NOT
ASTEI07167	-0.112397	5.40548	1.01434	0.329538	0.999993	NOT
ASTEI07168	-0.000423407	2.86216	8.41307e-07	0.99928	0.999993	NOT
ASTEI07169	-0.116811	5.27237	0.703344	0.414581	0.999993	NOT
ASTEI07170	0.19363	4.13979	0.587482	0.455066	0.999993	NOT
ASTEI11796	0.551991	0.525742	1.76449	0.203551	0.999993	NOT
ASTEI07171	1.05419	-0.124879	2.09791	0.167696	0.999993	NOT
ASTEI07172	0.668719	3.50676	2.20678	0.15773	0.999993	NOT
ASTEI07173	0.149461	5.784	1.33103	0.266338	0.999993	NOT
ASTEI07174	-0.101622	1.12453	0.0328646	0.858524	0.999993	NOT
ASTEI07176	0.170527	2.82421	0.185725	0.672512	0.999993	NOT
ASTEI07177	-0.942748	-0.290135	2.81238	0.130162	0.999993	NOT
ASTEI07178	0.377355	1.46038	0.471093	0.502761	0.999993	NOT
ASTEI07180	0.284057	9.22916	0.110031	0.744611	0.999993	NOT
ASTEI07181	0.0915585	6.92993	0.0435106	0.83752	0.999993	NOT
ASTEI07182	0.0169572	7.99978	0.0193968	0.891053	0.999993	NOT
ASTEI07183	0.122545	6.66789	0.111927	0.742505	0.999993	NOT
ASTEI07185	0.670901	3.29951	2.65775	0.123468	0.999993	NOT
ASTEI07186	0.947749	5.20144	7.02366	0.0179627	0.999993	NOT
ASTEI07187	0.36582	2.92942	0.681942	0.421617	0.999993	NOT
ASTEI07188	0.018319	5.85604	0.0145653	0.905511	0.999993	NOT
ASTEI07189	0.274951	5.43063	1.51942	0.236324	0.999993	NOT
ASTEI07190	0.072638	7.08799	0.138169	0.715208	0.999993	NOT
ASTEI07191	-0.0305544	5.39605	0.019457	0.890885	0.999993	NOT
ASTEI07192	0.221785	7.96916	0.519406	0.481969	0.999993	NOT
ASTEI07193	4.35562	4.82529	0.934344	0.348777	0.999993	NOT
ASTEI07195	0.83993	2.19898	2.21029	0.157421	0.999993	NOT
ASTEI07196	4.24003	1.6552	8.53411	0.0103635	0.999993	POSITIVE
ASTEI07197	-0.80761	0.662736	0.72458	0.407779	0.999993	NOT
ASTEI07199	-0.0885569	6.02182	0.0878214	0.770952	0.999993	NOT
ASTEI071952	0.121344	7.63163	0.617527	0.443976	0.999993	NOT
ASTEI07201	-0.031686	6.47159	0.048463	0.828672	0.999993	NOT
ASTEI071953	0.179762	6.08766	1.28496	0.27444	0.999993	NOT
ASTEI07203	0.0716741	6.27581	0.0826556	0.77759	0.999993	NOT
ASTEI071954	-0.370119	2.29959	1.7783	0.201884	0.999993	NOT
ASTEI07205	-0.142944	6.12163	0.481857	0.497994	0.999993	NOT
ASTEI07206	0.181693	6.2824	1.47906	0.242363	0.999993	NOT
ASTEI071955	-0.0200407	9.02549	0.00615114	0.938504	0.999993	NOT
ASTEI07208	0.195109	7.01792	1.469	0.2439	0.999993	NOT
ASTEI07209	-0.0443507	7.31379	0.0553327	0.817152	0.999993	NOT
ASTEI07210	0.0833005	5.48067	0.137763	0.715608	0.999993	NOT
ASTEI07211	0.0908084	4.81854	0.498358	0.490839	0.999993	NOT
ASTEI07212	-0.0834519	5.1617	0.147913	0.705834	0.999993	NOT
ASTEI07213	-0.140436	4.34595	0.381799	0.545736	0.999993	NOT
ASTEI07214	-0.0679582	7.34673	0.0450687	0.834682	0.999993	NOT
ASTEI07215	-0.0273163	5.88327	0.00808369	0.929526	0.999993	NOT
ASTEI07216	-2.5312	6.43867	0.143634	0.71068	0.999993	NOT
ASTEI11320	0.19856	2.39859	0.302001	0.590568	0.999993	NOT
ASTEI11150	-0.131113	5.57748	0.284669	0.601328	0.999993	NOT
ASTEI11151	0.00478311	4.53595	0.000126569	0.991169	0.999993	NOT
ASTEI11483	0.414432	3.93821	0.885526	0.361323	0.999993	NOT
ASTEI11508	-0.340569	2.84467	0.543255	0.472246	0.999993	NOT
ASTEI03062	0.886398	-0.497024	0.617391	0.444024	0.999993	NOT
ASTEI03063	0.110355	1.56135	0.0707038	0.793867	0.999993	NOT
ASTEI03065	-0.857284	0.0811314	1.6606	0.21668	0.999993	NOT
ASTEI03066	-0.133776	2.14995	0.100637	0.755357	0.999993	NOT
ASTEI03067	0.23568	6.88697	0.292069	0.596683	0.999993	NOT
ASTEI03069	0.0136208	5.00762	0.00356258	0.953178	0.999993	NOT
ASTEI03070	0.42984	4.02119	0.847067	0.371676	0.999993	NOT
ASTEI03071	0.848536	1.4547	4.71618	0.0460032	0.999993	NOT
ASTEI03072	-0.0344396	0.934204	0.00535766	0.942599	0.999993	NOT
ASTEI03073	0.269248	3.53831	0.474323	0.501322	0.999993	NOT
ASTEI03076	0.0510791	7.27965	0.161471	0.693366	0.999993	NOT
ASTEI03077	-0.0259043	8.60109	0.00576554	0.940458	0.999993	NOT
ASTEI03078	0.00557482	3.24886	0.0001413	0.99067	0.999993	NOT
ASTEI03079	-0.332945	2.92177	0.385057	0.544048	0.999993	NOT
ASTEI03080	0.0491424	6.88425	0.202127	0.659317	0.999993	NOT
ASTEI03081	0.196255	3.81677	0.641685	0.435373	0.999993	NOT
ASTEI03082	0.0949248	4.6746	0.48367	0.497199	0.999993	NOT
ASTEI03083	-0.402737	5.3486	0.362597	0.555892	0.999993	NOT
ASTEI03084	0.235168	3.86295	1.08178	0.314467	0.999993	NOT
ASTEI03085	0.106307	6.77082	0.103269	0.752292	0.999993	NOT
ASTEI03086	-0.065202	4.14138	0.14511	0.708493	0.999993	NOT
ASTEI03087	-0.201871	5.95616	0.231245	0.637411	0.999993	NOT
ASTEI03088	0.0166712	5.53187	0.0126155	0.912032	0.999993	NOT
ASTEI03089	0.181453	0.501553	0.0695514	0.795512	0.999993	NOT
ASTEI03090	0.0784826	5.67831	0.0263555	0.873161	0.999993	NOT
ASTEI03091	0.0843374	2.03332	0.0154298	0.902762	0.999993	NOT
ASTEI03092	0.0507553	2.8209	0.0112494	0.916911	0.999993	NOT
ASTEI03093	-0.0453003	6.60498	0.17904	0.678091	0.999993	NOT
ASTEI03094	0.453989	2.72149	1.38193	0.257753	0.999993	NOT
ASTEI03095	0.417143	0.340236	0.534335	0.475843	0.999993	NOT
ASTEI03096	0.228829	3.0999	0.26924	0.61127	0.999993	NOT
ASTEI03097	0.128119	6.94168	0.706399	0.413592	0.999993	NOT
ASTEI03098	-0.243226	3.99463	0.272223	0.60932	0.999993	NOT
ASTEI03099	0.0241575	8.12269	0.0096427	0.923051	0.999993	NOT
ASTEI03100	0.0294372	8.51052	0.0313135	0.861865	0.999993	NOT
ASTEI03101	-0.0158171	6.70393	0.0079061	0.930303	0.999993	NOT
ASTEI03102	-0.172605	4.52063	1.05731	0.319822	0.999993	NOT
ASTEI03103	0.153518	5.32974	1.3478	0.263467	0.999993	NOT
ASTEI03104	0.0405052	4.79617	0.0681218	0.797574	0.999993	NOT
ASTEI03105	1.37158	1.80178	7.68173	0.0140579	0.999993	POSITIVE
ASTEI03106	-0.263634	7.34054	0.650799	0.432197	0.999993	NOT
ASTEI03107	0.163899	6.03402	0.292903	0.596164	0.999993	NOT
ASTEI03108	-0.723392	2.23188	1.69031	0.212817	0.999993	NOT
ASTEI03109	0.0567268	6.90011	0.086462	0.772678	0.999993	NOT
ASTEI03110	-0.135083	7.75913	0.221042	0.644883	0.999993	NOT
ASTEI03111	0.143704	5.28507	0.595591	0.452028	0.999993	NOT
ASTEI03112	0.582055	10.0105	2.82332	0.113214	0.999993	NOT
ASTEI03113	0.0911044	3.92599	0.117298	0.736646	0.999993	NOT
ASTEI03114	0.083358	4.00736	0.0284089	0.86836	0.999993	NOT
ASTEI03115	-0.0290252	2.29821	0.00121946	0.972595	0.999993	NOT
ASTEI03116	-1.07783	1.42941	1.28607	0.27424	0.999993	NOT
ASTEI03117	-0.187263	7.00288	0.152268	0.70176	0.999993	NOT
ASTEI03118	-0.271722	5.82095	0.277056	0.606189	0.999993	NOT
ASTEI03119	-0.0591367	4.63508	0.0615471	0.807368	0.999993	NOT
ASTEI03120	0.123836	7.58108	0.453186	0.510873	0.999993	NOT
ASTEI03121	-0.651071	0.08443	0.575187	0.459736	0.999993	NOT
ASTEI03122	-0.318199	7.50505	0.738651	0.403367	0.999993	NOT
ASTEI03123	-0.0114215	3.02023	0.00083484	0.977323	0.999993	NOT
ASTEI03124	0.0646363	6.18339	0.0534899	0.820165	0.999993	NOT
ASTEI03125	-0.246288	-0.285662	0.0873452	0.771555	0.999993	NOT
ASTEI03127	0.0431121	5.28974	0.0830502	0.777075	0.999993	NOT
ASTEI03128	-0.0791846	8.8859	0.283264	0.602218	0.999993	NOT
ASTEI03129	-0.0116979	7.50096	0.00321997	0.955483	0.999993	NOT
ASTEI03130	0.265513	5.63839	0.19883	0.661916	0.999993	NOT
ASTEI03131	0.0900625	6.83674	0.628572	0.440008	0.999993	NOT
ASTEI03133	0.0289817	3.44483	0.0101013	0.921249	0.999993	NOT
ASTEI03134	-0.0927727	5.81617	0.298414	0.592761	0.999993	NOT
ASTEI03135	-0.0214179	6.01182	0.0166046	0.899149	0.999993	NOT
ASTEI03136	-0.452596	1.8097	1.10434	0.30964	0.999993	NOT
ASTEI03137	0.129751	4.66967	0.286512	0.600163	0.999993	NOT
ASTEI03141	-0.147015	1.0914	0.0506772	0.82487	0.999993	NOT
ASTEI03142	0.0531114	6.90972	0.0593248	0.810804	0.999993	NOT
ASTEI03143	-0.218531	5.6021	0.644123	0.434519	0.999993	NOT
ASTEI03144	-0.606518	3.07695	0.543027	0.472337	0.999993	NOT
ASTEI03145	-0.00285912	8.56751	0.000421037	0.983895	0.999993	NOT
ASTEI03146	-0.143605	6.50394	0.22362	0.642975	0.999993	NOT
ASTEI03147	-0.119114	6.43863	0.171263	0.684738	0.999993	NOT
ASTEI03148	-0.0296481	8.52833	0.0514254	0.823605	0.999993	NOT
ASTEI03149	0.0655042	6.20093	0.166838	0.6886	0.999993	NOT
ASTEI03150	-0.00399174	6.59562	0.000310533	0.986168	0.999993	NOT
ASTEI03151	-0.0545911	4.71722	0.0476968	0.830009	0.999993	NOT
ASTEI03152	-0.133248	10.2781	0.250351	0.623952	0.999993	NOT
ASTEI03153	-0.090329	3.81848	0.102264	0.753458	0.999993	NOT
ASTEI03154	-0.00974943	7.17477	0.00134443	0.971225	0.999993	NOT
ASTEI03155	-0.488334	0.00610578	0.675595	0.42374	0.999993	NOT
ASTEI03156	-0.00401115	3.24646	0.000154236	0.990252	0.999993	NOT
ASTEI03157	-0.179736	0.646244	0.087311	0.771599	0.999993	NOT
ASTEI03158	-1.85291	-0.249347	1.94004	0.183586	0.999993	NOT
ASTEI03159	3.60769	5.79038	0.206912	0.65559	0.999993	NOT
ASTEI03160	2.64122	1.18307	4.67615	0.0468216	0.999993	POSITIVE
ASTEI03163	0.0507692	4.81829	0.0664386	0.800031	0.999993	NOT
ASTEI03164	-0.0729215	7.35168	0.066613	0.799775	0.999993	NOT
ASTEI03165	0.0365443	4.49913	0.0259684	0.874087	0.999993	NOT
ASTEI03166	0.0207087	5.39622	0.0131544	0.910181	0.999993	NOT
ASTEI03167	0.90818	3.37224	5.21352	0.0371084	0.999993	NOT
ASTEI03168	0.377928	4.77584	1.00549	0.33159	0.999993	NOT
ASTEI03169	0.325355	8.28614	1.05759	0.319759	0.999993	NOT
ASTEI03170	0.718755	0.117911	0.491228	0.493909	0.999993	NOT
ASTEI03171	0.282916	6.84537	5.5379	0.0323828	0.999993	NOT
ASTEI03172	-0.115639	8.14662	0.274276	0.607986	0.999993	NOT
ASTEI03173	-0.0288247	4.27674	0.0148628	0.904556	0.999993	NOT
ASTEI03174	0.468644	0.265911	0.681853	0.421647	0.999993	NOT
ASTEI03175	0.0157016	5.72631	0.00711384	0.933878	0.999993	NOT
ASTEI03176	0.0710429	5.4375	0.193803	0.665929	0.999993	NOT
ASTEI03177	0.026845	5.14761	0.0123073	0.913108	0.999993	NOT
ASTEI03178	-0.0289626	6.37974	0.0202651	0.888658	0.999993	NOT
ASTEI03179	-0.076184	8.3656	0.142043	0.711438	0.999993	NOT
ASTEI03181	-0.502487	1.17957	0.688613	0.419404	0.999993	NOT
ASTEI03182	0.137851	4.70239	0.0896561	0.768646	0.999993	NOT
ASTEI03183	0.584431	3.86114	1.13338	0.30358	0.999993	NOT
ASTEI03184	0.17164	1.86699	0.137148	0.716212	0.999993	NOT
ASTEI03185	-0.417656	6.8628	0.511127	0.485425	0.999993	NOT
ASTEI03186	-0.412542	5.21439	0.607887	0.447485	0.999993	NOT
ASTEI03187	-0.178997	3.07697	0.123915	0.729631	0.999993	NOT
ASTEI03188	-0.215903	7.83416	0.78909	0.388136	0.999993	NOT
ASTEI03189	-0.0444729	5.09952	0.0957659	0.761148	0.999993	NOT
ASTEI03190	-0.133724	5.71949	0.786262	0.388966	0.999993	NOT
ASTEI03191	-0.110893	7.59188	0.173466	0.682837	0.999993	NOT
ASTEI03192	0.0225474	5.09174	0.0151845	0.903534	0.999993	NOT
ASTEI03193	0.10546	4.94881	0.563919	0.464087	0.999993	NOT
ASTEI03194	0.00746902	6.8725	0.00287335	0.957945	0.999993	NOT
ASTEI03195	-0.0541371	1.92615	0.0123067	0.91311	0.999993	NOT
ASTEI03196	0.133316	5.64995	0.913197	0.354133	0.999993	NOT
ASTEI03197	0.338941	3.55386	1.24541	0.281663	0.999993	NOT
ASTEI03198	0.039568	4.98729	0.0240187	0.878865	0.999993	NOT
ASTEI03199	0.0993783	4.57314	0.109277	0.745454	0.999993	NOT
ASTEI03200	-0.0516981	6.22422	0.126892	0.726543	0.999993	NOT
ASTEI03201	-0.875111	-0.543653	1.8052	0.206526	0.999993	NOT
ASTEI03203	0.0243892	0.61488	0.00262572	0.959796	0.999993	NOT
ASTEI03204	0.0965234	5.77498	0.166666	0.688751	0.999993	NOT
ASTEI03205	0.0127412	9.06365	0.00753831	0.931939	0.999993	NOT
ASTEI03206	0.0948477	7.1582	0.115744	0.738326	0.999993	NOT
ASTEI03207	0.526456	2.17832	0.0876249	0.771201	0.999993	NOT
ASTEI03208	0.633364	4.4154	3.65388	0.0748664	0.999993	NOT
ASTEI03209	0.172248	4.39772	0.641152	0.43556	0.999993	NOT
ASTEI03210	0.0895342	5.37084	0.253162	0.622028	0.999993	NOT
ASTEI03211	-0.0436498	5.34309	0.0580657	0.812781	0.999993	NOT
ASTEI03212	-0.165354	6.94857	1.19393	0.291456	0.999993	NOT
ASTEI03213	-0.0758348	6.79827	0.117931	0.735966	0.999993	NOT
ASTEI03214	0.140904	7.80757	0.306665	0.587741	0.999993	NOT
ASTEI03215	-0.184562	7.6347	1.49114	0.240535	0.999993	NOT
ASTEI03216	-0.0384138	4.35739	0.0300102	0.86474	0.999993	NOT
ASTEI03217	0.20999	4.63808	1.39267	0.255988	0.999993	NOT
ASTEI03218	0.147104	6.73878	0.881956	0.362266	0.999993	NOT
ASTEI03219	-0.0690493	6.86783	0.30731	0.587353	0.999993	NOT
ASTEI03220	-0.223088	0.578503	0.131986	0.721355	0.999993	NOT
ASTEI03221	-0.0658675	3.6494	0.025718	0.87469	0.999993	NOT
ASTEI03222	-0.138895	-0.307155	0.0253166	0.875663	0.999993	NOT
ASTEI10979	-0.95216	0.260914	2.09547	0.167928	0.999993	NOT
ASTEI09490	0.779753	0.780147	1.41477	0.252408	0.999993	NOT
ASTEI09491	0.304	0.528382	0.230508	0.637943	0.999993	NOT
ASTEI09492	0.451927	-0.376014	0.353832	0.560652	0.999993	NOT
ASTEI09493	-0.0847318	1.2383	0.022787	0.881986	0.999993	NOT
ASTEI09494	0.0614876	5.12807	0.181804	0.675769	0.999993	NOT
ASTEI09495	0.0118977	7.24523	0.0031421	0.956024	0.999993	NOT
ASTEI09496	-0.0460691	5.56342	0.0307631	0.863072	0.999993	NOT
ASTEI09497	0.00900397	6.85347	0.00251608	0.960644	0.999993	NOT
ASTEI09498	0.130564	0.683142	0.0356984	0.852625	0.999993	NOT
ASTEI09499	-0.117691	0.226662	0.0314295	0.861613	0.999993	NOT
ASTEI09500	-0.0080153	6.03807	0.00173977	0.967269	0.999993	NOT
ASTEI09501	-0.074914	7.30064	0.11603	0.738016	0.999993	NOT
ASTEI09502	0.0590321	6.35875	0.237983	0.632588	0.999993	NOT
ASTEI09503	-0.130155	5.73875	1.05337	0.320695	0.999993	NOT
ASTEI09504	-0.316477	-0.236776	0.207908	0.654821	0.999993	NOT
ASTEI09505	0.024743	6.51198	0.0178138	0.895564	0.999993	NOT
ASTEI09506	0.0733709	7.40283	0.138218	0.715161	0.999993	NOT
ASTEI094952	0.0116934	7.83658	0.000834937	0.977322	0.999993	NOT
ASTEI11501	0.959206	1.12112	1.97761	0.179639	0.999993	NOT
ASTEI10933	0.0226422	6.69115	0.0213496	0.885739	0.999993	NOT
ASTEI10934	0.309093	3.99045	1.53736	0.233703	0.999993	NOT
ASTEI10935	0.0689793	4.7435	0.0587663	0.811678	0.999993	NOT
ASTEI10936	0.0502708	6.91787	0.0108342	0.918453	0.999993	NOT
ASTEI10937	0.124087	6.83257	0.0733832	0.790096	0.999993	NOT
ASTEI10938	-0.127656	4.2112	0.336802	0.570135	0.999993	NOT
ASTEI10939	-0.353212	3.24194	0.456409	0.509396	0.999993	NOT
ASTEI10940	0.0457922	6.02511	0.0686169	0.796857	0.999993	NOT
ASTEI10941	-0.258729	5.3422	3.01361	0.102669	0.999993	NOT
ASTEI11577	-0.525511	1.69363	0.50913	0.486265	0.999993	NOT
ASTEI11379	-0.522221	1.4826	0.817205	0.380021	0.999993	NOT
ASTEI10618	-0.140385	7.01494	0.735615	0.404313	0.999993	NOT
ASTEI10620	0.239772	4.46026	0.208928	0.654035	0.999993	NOT
ASTEI10621	2.22031	0.242825	4.19393	0.0581467	0.999993	NOT
ASTEI10622	0.208157	3.77159	0.227014	0.640484	0.999993	NOT
ASTEI10623	-0.136409	8.09068	0.438127	0.51788	0.999993	NOT
ASTEI10624	-0.0292588	6.59566	0.0691741	0.796054	0.999993	NOT
ASTEI10625	0.16981	6.36991	1.90258	0.187631	0.999993	NOT
ASTEI10626	0.0279096	5.90956	0.0368579	0.850281	0.999993	NOT
ASTEI10627	-0.0426652	5.17619	0.079347	0.781961	0.999993	NOT
ASTEI10628	0.100242	6.56216	0.382172	0.545542	0.999993	NOT
ASTEI10629	0.147172	2.31852	0.171523	0.684513	0.999993	NOT
ASTEI10630	-0.169742	4.66565	0.902218	0.35696	0.999993	NOT
ASTEI10631	-0.0636054	2.5553	0.0172886	0.897105	0.999993	NOT
ASTEI10632	0.304307	3.37126	0.689759	0.419026	0.999993	NOT
ASTEI10633	-0.379018	1.81084	1.58933	0.22632	0.999993	NOT
ASTEI10634	0.152277	4.99418	0.352535	0.561363	0.999993	NOT
ASTEI11726	0.114571	3.85565	0.166994	0.688463	0.999993	NOT
ASTEI09923	0.281592	4.44765	0.368841	0.55255	0.999993	NOT
ASTEI09924	-0.0313424	7.10384	0.0195212	0.890706	0.999993	NOT
ASTEI09925	-0.0121899	6.22589	0.00515864	0.943673	0.999993	NOT
ASTEI09926	0.0402632	6.75804	0.0846585	0.77499	0.999993	NOT
ASTEI09927	-0.0148736	6.11978	0.00366885	0.952485	0.999993	NOT
ASTEI09928	0.395592	3.12731	0.752522	0.399089	0.999993	NOT
ASTEI09929	-0.134548	3.36886	0.144291	0.709276	0.999993	NOT
ASTEI09930	-0.0517942	6.67379	0.0239766	0.87897	0.999993	NOT
ASTEI09931	0.0879627	5.60983	0.0525064	0.821795	0.999993	NOT
ASTEI09934	1.10935	7.40949	6.23176	0.0244283	0.999993	POSITIVE
ASTEI09936	0.920026	0.291846	1.75016	0.2053	0.999993	NOT
ASTEI09937	-0.331748	1.75035	0.669785	0.425698	0.999993	NOT
ASTEI09943	0.494309	6.4699	1.81415	0.197636	0.999993	NOT
ASTEI09944	0.974748	0.82319	2.02068	0.175245	0.999993	NOT
ASTEI09945	-0.176649	0.905414	0.111628	0.742837	0.999993	NOT
ASTEI09946	-0.236914	7.06577	0.210008	0.653206	0.999993	NOT
ASTEI09947	-0.138393	8.3165	0.263729	0.61491	0.999993	NOT
ASTEI09948	-0.0842791	5.18916	0.169974	0.685857	0.999993	NOT
ASTEI09949	-0.0113272	6.87081	0.00697729	0.934514	0.999993	NOT
ASTEI09950	-0.0763361	6.11361	0.427357	0.522999	0.999993	NOT
ASTEI09951	0.116555	7.1197	0.0575199	0.813645	0.999993	NOT
ASTEI09952	0.0238228	6.90123	0.0231234	0.881125	0.999993	NOT
ASTEI09954	-0.13031	9.11141	0.230186	0.638177	0.999993	NOT
ASTEI09955	0.00743105	5.81922	0.00193324	0.965499	0.999993	NOT
ASTEI09956	-0.300385	7.58256	0.832327	0.375761	0.999993	NOT
ASTEI09957	0.128271	4.35938	0.455859	0.509647	0.999993	NOT
ASTEI09958	-0.204545	4.99178	0.730101	0.406039	0.999993	NOT
ASTEI09959	-0.053126	7.67014	0.0575489	0.813599	0.999993	NOT
ASTEI09960	0.0765543	5.85186	0.266793	0.61288	0.999993	NOT
ASTEI09961	0.089912	4.22515	0.191009	0.668187	0.999993	NOT
ASTEI09962	0.192362	4.7283	1.13818	0.302594	0.999993	NOT
ASTEI09963	-0.0180025	5.30274	0.00673571	0.935655	0.999993	NOT
ASTEI09964	-0.0195608	7.54599	0.0178399	0.895488	0.999993	NOT
ASTEI09965	-0.0660109	6.06681	0.141604	0.711862	0.999993	NOT
ASTEI09966	0.157299	5.97104	0.712404	0.411658	0.999993	NOT
ASTEI09967	-0.0733095	9.76241	0.311828	0.584646	0.999993	NOT
ASTEI09968	-0.0653772	4.90371	0.140882	0.712561	0.999993	NOT
ASTEI09969	-0.0317424	6.94648	0.0372007	0.849596	0.999993	NOT
ASTEI09970	-0.0292739	5.78234	0.02957	0.865725	0.999993	NOT
ASTEI09971	-0.0609172	4.88932	0.0800813	0.780982	0.999993	NOT
ASTEI09972	0.0294187	5.32992	0.0190176	0.892116	0.999993	NOT
ASTEI09973	0.133824	9.40624	0.38586	0.543634	0.999993	NOT
ASTEI09974	0.113444	4.78223	0.100824	0.755138	0.999993	NOT
ASTEI09975	0.102744	4.71502	0.227109	0.640414	0.999993	NOT
ASTEI099500	1.27537	4.69386	1.90038	0.187872	0.999993	NOT
ASTEI09977	-0.231603	5.06318	0.135246	0.718095	0.999993	NOT
ASTEI09978	0.525991	-0.285108	0.402849	0.535004	0.999993	NOT
ASTEI11744	0.473671	0.879165	0.621516	0.442536	0.999993	NOT
ASTEI11286	-0.00947141	6.78625	0.00234401	0.962012	0.999993	NOT
ASTEI11287	0.0631386	3.53144	0.078581	0.782987	0.999993	NOT
ASTEI11384	-0.00697374	4.28465	0.000858921	0.976999	0.999993	NOT
ASTEI11289	-0.3382	8.997	0.254587	0.621057	0.999993	NOT
ASTEI07391	-0.477123	0.445409	1.09347	0.34477	0.999993	NOT
ASTEI07392	0.225987	3.04976	0.185236	0.672916	0.999993	NOT
ASTEI07394	-0.0800099	5.58093	0.140435	0.712996	0.999993	NOT
ASTEI07395	-0.241362	9.043	0.680219	0.422191	0.999993	NOT
ASTEI07396	-0.348919	5.48541	1.44873	0.247035	0.999993	NOT
ASTEI07397	0.0305922	3.93441	0.01571	0.901888	0.999993	NOT
ASTEI07398	0.100731	5.35101	0.323559	0.577736	0.999993	NOT
ASTEI07399	0.0243906	6.9213	0.0361097	0.851789	0.999993	NOT
ASTEI07400	-0.128246	2.78973	0.175655	0.680962	0.999993	NOT
ASTEI07401	0.396447	5.54162	2.30779	0.149132	0.999993	NOT
ASTEI07402	0.220734	6.09018	3.78062	0.0704819	0.999993	NOT
ASTEI07403	-0.182698	7.39989	0.470365	0.503086	0.999993	NOT
ASTEI07404	-0.0658301	4.98159	0.123663	0.729894	0.999993	NOT
ASTEI07405	0.0705243	6.36349	0.190821	0.66834	0.999993	NOT
ASTEI07406	0.0139232	5.10944	0.0016712	0.96792	0.999993	NOT
ASTEI07407	0.0552159	8.75247	0.104918	0.750394	0.999993	NOT
ASTEI07408	-0.122621	7.97768	0.764582	0.395425	0.999993	NOT
ASTEI07409	-0.00843857	4.64096	0.00240428	0.961527	0.999993	NOT
ASTEI07410	0.184546	3.56575	0.150686	0.703232	0.999993	NOT
ASTEI07411	0.381278	1.44842	0.595614	0.45202	0.999993	NOT
ASTEI07412	-0.969943	1.84914	1.45628	0.245861	0.999993	NOT
ASTEI07413	-0.0188509	6.58579	0.0044222	0.947842	0.999993	NOT
ASTEI07414	-0.000356357	8.00268	3.57882e-06	0.998515	0.999993	NOT
ASTEI07415	0.0445074	3.4645	0.0137737	0.908102	0.999993	NOT
ASTEI07416	-0.10439	4.80242	0.279939	0.604338	0.999993	NOT
ASTEI07417	0.658574	3.34782	0.588027	0.454861	0.999993	NOT
ASTEI07418	0.314104	1.91862	0.245157	0.627546	0.999993	NOT
ASTEI07419	0.67933	7.40538	1.72583	0.208314	0.999993	NOT
ASTEI07420	0.627037	6.35577	2.11237	0.166328	0.999993	NOT
ASTEI07421	0.109058	1.32264	0.0781892	0.783514	0.999993	NOT
ASTEI07422	0.106395	6.33591	0.260526	0.617048	0.999993	NOT
ASTEI07423	0.681287	0.173336	1.74573	0.205845	0.999993	NOT
ASTEI07424	-0.561805	-0.154926	0.922264	0.351822	0.999993	NOT
ASTEI07425	-0.166041	4.15533	0.442192	0.515971	0.999993	NOT
ASTEI07426	0.283373	3.43736	0.557637	0.466542	0.999993	NOT
ASTEI07427	0.206596	5.51329	1.24477	0.281782	0.999993	NOT
ASTEI07428	0.0650458	10.5933	0.144756	0.708832	0.999993	NOT
ASTEI07430	1.67673	2.11487	10.707	0.00503588	0.999993	POSITIVE
ASTEI07431	-0.392757	-0.0243282	0.112548	0.741821	0.999993	NOT
ASTEI07432	0.0665223	7.26584	0.175067	0.681464	0.999993	NOT
ASTEI07433	0.0948844	4.58374	0.418274	0.527389	0.999993	NOT
ASTEI07434	-0.713985	2.28317	2.42304	0.140016	0.999993	NOT
ASTEI07435	-0.561203	2.79759	1.29169	0.273235	0.999993	NOT
ASTEI07437	-0.0560022	-0.271164	0.013218	0.978325	0.999993	NOT
ASTEI07438	-0.740047	-0.29211	0.850199	0.370817	0.999993	NOT
ASTEI07441	0.207037	1.3563	0.0858711	0.773433	0.999993	NOT
ASTEI07442	-0.0207214	6.89652	0.00526015	0.943123	0.999993	NOT
ASTEI07443	-0.404186	7.10779	5.37767	0.0346238	0.999993	NOT
ASTEI07445	0.4978	5.86526	4.28136	0.0558736	0.999993	NOT
ASTEI07446	0.0224857	5.86404	0.0242326	0.878331	0.999993	NOT
ASTEI07450	2.71388	1.65788	11.4415	0.00400821	0.999993	POSITIVE
ASTEI07451	1.66785	0.658076	3.80814	0.0695705	0.999993	NOT
ASTEI07452	-0.431855	1.96409	0.749452	0.40003	0.999993	NOT
ASTEI07453	-1.51483	0.381414	3.85213	0.0681421	0.999993	NOT
ASTEI07454	-0.143703	8.17529	0.514924	0.483834	0.999993	NOT
ASTEI07455	0.112092	5.58117	0.0646355	0.802701	0.999993	NOT
ASTEI07456	0.379472	6.89263	0.0664249	0.800051	0.999993	NOT
ASTEI07457	0.383311	6.30026	0.188251	0.670436	0.999993	NOT
ASTEI07458	0.185444	7.85301	0.239918	0.631219	0.999993	NOT
ASTEI07459	0.261667	8.98882	0.369397	0.552254	0.999993	NOT
ASTEI07460	0.410591	4.46722	0.4344	0.519641	0.999993	NOT
ASTEI07462	0.244346	4.02784	1.11229	0.307964	0.999993	NOT
ASTEI07463	-0.0102485	1.67974	0.00103457	0.974757	0.999993	NOT
ASTEI07464	0.336135	4.32604	1.20341	0.289618	0.999993	NOT
ASTEI07465	-0.0757023	1.37203	0.0254286	0.875391	0.999993	NOT
ASTEI07466	-0.541025	-0.190465	0.446203	0.514101	0.999993	NOT
ASTEI07467	0.0542851	7.57775	0.0372544	0.849488	0.999993	NOT
ASTEI07468	-0.00928731	3.42931	0.00126315	0.972108	0.999993	NOT
ASTEI07469	0.0837243	10.1355	0.14016	0.713262	0.999993	NOT
ASTEI07470	0.0741124	1.57858	0.0170483	0.897819	0.999993	NOT
ASTEI11515	0.238944	3.06467	0.384393	0.544391	0.999993	NOT
ASTEI10120	0.0211959	5.85161	0.00211518	0.963913	0.999993	NOT
ASTEI10121	-0.686542	3.93283	0.61459	0.44504	0.999993	NOT
ASTEI10122	0.161612	4.05114	0.281083	0.603607	0.999993	NOT
ASTEI10123	0.0594735	4.8405	0.0271089	0.871378	0.999993	NOT
ASTEI10124	0.0908836	5.84054	0.208454	0.6544	0.999993	NOT
ASTEI10125	-0.152108	0.76293	0.0562206	0.81572	0.999993	NOT
ASTEI10126	-0.103645	2.98979	0.0843062	0.775445	0.999993	NOT
ASTEI10127	0.301577	6.09952	1.76151	0.203914	0.999993	NOT
ASTEI10128	-0.0559945	3.90003	0.0515856	0.823336	0.999993	NOT
ASTEI10129	0.277063	4.50223	0.450648	0.512042	0.999993	NOT
ASTEI11064	0.724112	4.89091	0.792347	0.387182	0.999993	NOT
ASTEI11065	0.113644	6.12347	0.502911	0.488896	0.999993	NOT
ASTEI10904	0.0766989	-0.427925	0.00816816	0.92916	0.999993	NOT
ASTEI10755	0.0167253	7.40623	0.0142704	0.906467	0.999993	NOT
ASTEI10756	-0.047342	5.35454	0.0304592	0.863742	0.999993	NOT
ASTEI10757	0.094432	4.76022	0.365028	0.554586	0.999993	NOT
ASTEI10758	-0.178575	4.64272	0.691025	0.418608	0.999993	NOT
ASTEI10759	0.0651821	7.20921	0.239775	0.631319	0.999993	NOT
ASTEI10760	-0.0497089	7.61306	0.063918	0.803774	0.999993	NOT
ASTEI10761	-0.162149	5.9223	0.736746	0.40396	0.999993	NOT
ASTEI03464	-0.0910095	6.60043	0.103788	0.751693	0.999993	NOT
ASTEI03465	-0.016844	4.94403	0.0107744	0.918678	0.999993	NOT
ASTEI03466	-0.336443	2.64076	0.730747	0.405836	0.999993	NOT
ASTEI03467	-0.0136934	5.87841	0.00391896	0.950895	0.999993	NOT
ASTEI03468	0.0739613	4.58077	0.113334	0.740955	0.999993	NOT
ASTEI03469	0.0278013	3.59151	0.00799648	0.929906	0.999993	NOT
ASTEI03470	0.036806	6.57748	0.0502132	0.825659	0.999993	NOT
ASTEI03471	0.0296601	6.12883	0.0305754	0.863485	0.999993	NOT
ASTEI03472	-0.070001	6.09103	0.173722	0.682617	0.999993	NOT
ASTEI03473	0.273142	6.86031	0.452703	0.511095	0.999993	NOT
ASTEI03474	-0.0469048	5.79091	0.0415526	0.841163	0.999993	NOT
ASTEI03475	-0.0552725	10.697	0.075954	0.786547	0.999993	NOT
ASTEI03476	-0.0591901	6.38544	0.115792	0.738274	0.999993	NOT
ASTEI03477	-0.00638747	8.57666	0.000768559	0.978242	0.999993	NOT
ASTEI03478	0.0621098	5.18463	0.170308	0.685566	0.999993	NOT
ASTEI03479	-0.0343423	5.59499	0.0324765	0.859353	0.999993	NOT
ASTEI03480	-0.0931351	5.29986	0.154592	0.699612	0.999993	NOT
ASTEI03481	0.06746	5.73849	0.0652501	0.801787	0.999993	NOT
ASTEI03482	-0.0383292	5.97029	0.0520864	0.822496	0.999993	NOT
ASTEI03483	0.159738	5.93504	1.35741	0.261841	0.999993	NOT
ASTEI03485	0.0408754	4.32714	0.0254481	0.875344	0.999993	NOT
ASTEI03486	-0.155878	5.739	0.249097	0.624816	0.999993	NOT
ASTEI03487	0.116749	3.1662	0.072764	0.790961	0.999993	NOT
ASTEI03488	0.051568	4.93405	0.0272768	0.870984	0.999993	NOT
ASTEI03489	0.196081	4.10582	0.206706	0.655749	0.999993	NOT
ASTEI03490	0.0492723	8.21771	0.0335672	0.857038	0.999993	NOT
ASTEI03491	-0.181637	7.4689	0.465518	0.505262	0.999993	NOT
ASTEI03492	-0.270172	2.82954	0.515255	0.483696	0.999993	NOT
ASTEI03493	-0.0608087	5.21375	0.178687	0.678389	0.999993	NOT
ASTEI03494	0.121215	8.94781	0.146281	0.707378	0.999993	NOT
ASTEI03495	-0.107817	2.35817	0.0765692	0.785707	0.999993	NOT
ASTEI03496	0.0165222	6.82399	0.00202867	0.964658	0.999993	NOT
ASTEI03497	0.142761	4.71427	0.222486	0.643813	0.999993	NOT
ASTEI03498	0.285477	3.99993	0.32731	0.575563	0.999993	NOT
ASTEI03499	0.12006	6.4748	0.197446	0.663015	0.999993	NOT
ASTEI03500	-0.0461911	6.92553	0.0503086	0.825497	0.999993	NOT
ASTEI03501	-0.0205822	4.34174	0.00917819	0.924921	0.999993	NOT
ASTEI03502	-0.127808	6.80987	0.445377	0.514485	0.999993	NOT
ASTEI03503	-0.11429	5.10094	0.315738	0.582324	0.999993	NOT
ASTEI03504	-0.066424	8.96381	0.0543067	0.818823	0.999993	NOT
ASTEI03506	-0.851785	-0.811941	1.20408	0.289487	0.999993	NOT
ASTEI03507	0.161548	0.645245	0.086067	0.773182	0.999993	NOT
ASTEI03508	-0.0878828	6.03186	0.0680396	0.797693	0.999993	NOT
ASTEI03509	0.144647	4.36974	0.41587	0.528562	0.999993	NOT
ASTEI03510	-0.331032	3.96304	1.26975	0.277188	0.999993	NOT
ASTEI03511	-0.310609	3.75716	0.905317	0.356159	0.999993	NOT
ASTEI03512	0.133743	5.26907	0.835183	0.374964	0.999993	NOT
ASTEI03513	-0.106162	2.55102	0.127556	0.725861	0.999993	NOT
ASTEI03514	0.134503	4.28739	0.25962	0.617656	0.999993	NOT
ASTEI03515	0.084972	4.67157	0.0332757	0.857653	0.999993	NOT
ASTEI03516	-0.0925534	4.71623	0.201606	0.659726	0.999993	NOT
ASTEI03517	0.198505	6.09409	0.614046	0.445238	0.999993	NOT
ASTEI03518	0.192931	8.34448	1.03715	0.324329	0.999993	NOT
ASTEI03519	0.157564	0.13784	0.0432194	0.838056	0.999993	NOT
ASTEI03522	0.0126315	4.84828	0.003377	0.954412	0.999993	NOT
ASTEI03523	2.51308	1.99992	9.06608	0.00862462	0.999993	POSITIVE
ASTEI03524	2.11062	1.42924	8.39891	0.0108673	0.999993	POSITIVE
ASTEI03525	-0.165015	5.35963	0.0888189	0.769695	0.999993	NOT
ASTEI03526	0.127171	4.92548	0.0929142	0.764614	0.999993	NOT
ASTEI03528	0.575682	0.794812	1.12938	0.304404	0.999993	NOT
ASTEI03529	-0.0251467	5.91669	0.00682251	0.935242	0.999993	NOT
ASTEI03531	-0.0799005	6.98948	0.207085	0.655457	0.999993	NOT
ASTEI03532	-0.190366	6.01781	0.2576	0.619016	0.999993	NOT
ASTEI03533	0.244303	1.0445	0.112012	0.742411	0.999993	NOT
ASTEI03534	0.0230466	8.37444	0.00707506	0.934058	0.999993	NOT
ASTEI03535	0.37975	1.46962	0.0590961	0.811161	0.999993	NOT
ASTEI03536	0.376847	4.11271	1.29089	0.273378	0.999993	NOT
ASTEI03537	0.163857	6.75756	1.42645	0.250544	0.999993	NOT
ASTEI03538	0.232355	7.62973	0.787723	0.388537	0.999993	NOT
ASTEI03539	-0.0260983	6.2287	0.0291535	0.866664	0.999993	NOT
ASTEI03540	-0.0664422	6.20989	0.0489959	0.827749	0.999993	NOT
ASTEI03541	-0.144234	5.65208	0.452218	0.511318	0.999993	NOT
ASTEI03542	0.0461771	5.77251	0.0516264	0.823267	0.999993	NOT
ASTEI03543	0.210556	7.85111	0.744452	0.401569	0.999993	NOT
ASTEI03544	0.0713115	1.59224	0.018996	0.892177	0.999993	NOT
ASTEI03545	0.258526	2.00661	0.629969	0.439511	0.999993	NOT
ASTEI03547	-0.0994483	6.09209	0.393034	0.539957	0.999993	NOT
ASTEI03548	-1.08294	4.67698	1.27962	0.275399	0.999993	NOT
ASTEI03549	-1.34474	2.45172	1.9325	0.184391	0.999993	NOT
ASTEI03550	0.110021	6.37267	0.141177	0.712275	0.999993	NOT
ASTEI03551	0.0583268	5.9291	0.256763	0.619581	0.999993	NOT
ASTEI03552	-0.0695374	6.50873	0.0385109	0.847005	0.999993	NOT
ASTEI03553	0.163805	4.76438	0.486476	0.495973	0.999993	NOT
ASTEI03554	0.0712955	5.54836	0.0279294	0.869465	0.999993	NOT
ASTEI03555	0.195925	3.36902	0.234696	0.634929	0.999993	NOT
ASTEI03556	0.0591258	5.34244	0.0565044	0.815265	0.999993	NOT
ASTEI03557	0.106116	2.39938	0.0592762	0.81088	0.999993	NOT
ASTEI03559	0.379394	0.58475	0.531831	0.476861	0.999993	NOT
ASTEI03560	-0.128038	5.36548	0.276682	0.60643	0.999993	NOT
ASTEI03561	-0.0412862	8.21906	0.108121	0.746754	0.999993	NOT
ASTEI03562	0.232898	5.30764	0.907923	0.355487	0.999993	NOT
ASTEI03563	-0.13909	5.30974	0.329671	0.574203	0.999993	NOT
ASTEI03564	0.0983922	5.75547	0.214242	0.649981	0.999993	NOT
ASTEI03565	-0.0317227	6.18701	0.0164517	0.899612	0.999993	NOT
ASTEI03566	0.44698	3.08898	0.970882	0.339796	0.999993	NOT
ASTEI03567	0.0969836	8.67587	0.387169	0.542959	0.999993	NOT
ASTEI03568	0.169497	5.67342	0.310508	0.585434	0.999993	NOT
ASTEI03569	-0.122133	5.91763	0.131194	0.722155	0.999993	NOT
ASTEI03570	-0.0161018	6.04963	0.00865457	0.927088	0.999993	NOT
ASTEI03571	0.743044	4.91815	1.83651	0.195043	0.999993	NOT
ASTEI03572	-0.725724	4.85132	4.58932	0.0486556	0.999993	NOT
ASTEI03573	-0.548406	6.53806	2.5863	0.12824	0.999993	NOT
ASTEI03574	-0.0349826	5.3539	0.0268012	0.872103	0.999993	NOT
ASTEI03575	0.222846	3.8278	1.31095	0.269828	0.999993	NOT
ASTEI03576	-0.0664582	5.27086	0.0780807	0.78366	0.999993	NOT
ASTEI03577	-0.493291	5.59603	0.418662	0.5272	0.999993	NOT
ASTEI03578	0.127275	4.63066	0.165823	0.689494	0.999993	NOT
ASTEI03579	0.145309	5.67588	0.765845	0.395044	0.999993	NOT
ASTEI03580	0.0168203	6.74805	0.00884057	0.926311	0.999993	NOT
ASTEI03581	0.536036	3.48299	3.26321	0.0905685	0.999993	NOT
ASTEI03582	0.18713	2.55076	0.401127	0.535867	0.999993	NOT
ASTEI03583	0.20818	6.13762	0.274288	0.607978	0.999993	NOT
ASTEI03586	-0.122348	1.3282	0.0778601	0.783957	0.999993	NOT
ASTEI03587	-0.000552237	6.31173	5.61552e-06	0.99814	0.999993	NOT
ASTEI03588	0.242141	7.19062	1.86633	0.191653	0.999993	NOT
ASTEI03590	-0.21551	2.50086	0.400632	0.536115	0.999993	NOT
ASTEI03591	0.0762634	6.58335	0.225351	0.641701	0.999993	NOT
ASTEI03592	0.413746	4.17448	0.40108	0.53589	0.999993	NOT
ASTEI03593	-0.163354	4.30054	0.932617	0.34921	0.999993	NOT
ASTEI03594	0.300846	7.64227	4.34243	0.0543477	0.999993	NOT
ASTEI03595	-0.19898	6.75106	0.650569	0.432276	0.999993	NOT
ASTEI03596	2.07068	4.13462	6.87789	0.0189883	0.999993	POSITIVE
ASTEI03597	-0.0425173	4.417	0.0424437	0.839494	0.999993	NOT
ASTEI03598	0.083295	5.01074	0.414636	0.529167	0.999993	NOT
ASTEI03599	-0.113344	5.94024	0.47693	0.500166	0.999993	NOT
ASTEI03600	0.53051	3.5425	1.33963	0.264861	0.999993	NOT
ASTEI03601	0.0904088	5.87154	0.265307	0.613863	0.999993	NOT
ASTEI03602	0.20151	5.16637	0.195648	0.664449	0.999993	NOT
ASTEI03603	0.0557343	7.07168	0.0811014	0.779631	0.999993	NOT
ASTEI03604	0.703225	-0.039331	0.878623	0.36315	0.999993	NOT
ASTEI03605	0.172864	5.47488	2.63775	0.124782	0.999993	NOT
ASTEI05907	0.0954913	8.08054	0.606984	0.447816	0.999993	NOT
ASTEI05908	-0.186455	5.82998	0.485047	0.496597	0.999993	NOT
ASTEI05909	-0.0945405	7.76641	0.28709	0.599799	0.999993	NOT
ASTEI05910	0.0834801	6.80774	0.605268	0.448446	0.999993	NOT
ASTEI05911	-0.101265	9.18043	0.0338601	0.856423	0.999993	NOT
ASTEI05912	0.138766	4.85237	0.174706	0.681773	0.999993	NOT
ASTEI05913	0.351924	5.25126	0.136132	0.717216	0.999993	NOT
ASTEI05914	0.0483807	2.92326	0.00551284	0.941775	0.999993	NOT
ASTEI05915	0.616666	0.356138	0.882011	0.362251	0.999993	NOT
ASTEI05916	0.16782	8.13715	0.327095	0.575687	0.999993	NOT
ASTEI05917	-2.59289	0.660285	4.89435	0.0425577	0.999993	NEGATIVE
ASTEI05918	-0.772224	0.702377	1.16851	0.296463	0.999993	NOT
ASTEI05919	-0.216972	5.20211	0.229912	0.638375	0.999993	NOT
ASTEI05920	-0.097613	5.86119	0.114182	0.740027	0.999993	NOT
ASTEI05921	0.432053	1.70902	1.21361	0.287657	0.999993	NOT
ASTEI05922	-0.436937	2.19392	0.335216	0.571035	0.999993	NOT
ASTEI05923	0.115527	7.44484	0.704389	0.414242	0.999993	NOT
ASTEI05924	-0.204244	4.80124	2.05551	0.171788	0.999993	NOT
ASTEI05925	-0.168781	7.00493	1.67446	0.214867	0.999993	NOT
ASTEI05926	-0.0986758	7.6172	0.155257	0.699002	0.999993	NOT
ASTEI05927	0.269099	1.19131	0.332832	0.572393	0.999993	NOT
ASTEI05928	-0.0197812	3.43776	0.00483112	0.945488	0.999993	NOT
ASTEI05929	0.304836	4.15891	0.717307	0.410089	0.999993	NOT
ASTEI05930	-0.104433	2.07285	0.0702713	0.794482	0.999993	NOT
ASTEI05931	0.975161	-0.651624	1.27235	0.276715	0.999993	NOT
ASTEI05934	0.118425	4.70615	0.433342	0.520143	0.999993	NOT
ASTEI05935	-0.0180604	9.53989	0.00137949	0.970853	0.999993	NOT
ASTEI05936	0.556956	5.95714	0.481037	0.498354	0.999993	NOT
ASTEI05937	0.272889	4.34312	1.34393	0.264126	0.999993	NOT
ASTEI05938	0.109347	6.30011	0.174086	0.682305	0.999993	NOT
ASTEI05939	-0.0354759	8.10934	0.0161611	0.900497	0.999993	NOT
ASTEI05940	0.0871718	8.4796	0.490698	0.494138	0.999993	NOT
ASTEI05941	0.347893	3.25561	1.02078	0.328056	0.999993	NOT
ASTEI05942	-0.121224	-0.0640278	0.0327806	0.858703	0.999993	NOT
ASTEI05943	-0.0362703	4.12404	0.00806501	0.929608	0.999993	NOT
ASTEI05944	0.114205	6.31829	0.158029	0.696472	0.999993	NOT
ASTEI05945	-0.661713	0.415609	1.63807	0.220995	0.999993	NOT
ASTEI05946	0.0735931	7.59302	0.238745	0.632047	0.999993	NOT
ASTEI05947	-0.159566	4.00858	0.10592	0.749249	0.999993	NOT
ASTEI05948	0.119476	4.86209	0.0852071	0.774284	0.999993	NOT
ASTEI05949	0.247228	6.72594	1.20699	0.288928	0.999993	NOT
ASTEI05950	0.773864	4.8726	6.82906	0.0193468	0.999993	NOT
ASTEI05951	0.139601	5.8718	0.286999	0.599857	0.999993	NOT
ASTEI05952	0.0340955	6.53021	0.0615962	0.807293	0.999993	NOT
ASTEI05953	-0.0289399	7.06101	0.021175	0.886204	0.999993	NOT
ASTEI05954	-0.190098	3.01692	0.226443	0.640901	0.999993	NOT
ASTEI05955	-0.0876824	4.68249	0.168377	0.687251	0.999993	NOT
ASTEI05956	-0.0814231	5.6072	0.249591	0.624475	0.999993	NOT
ASTEI05957	0.298283	6.60158	2.1331	0.164391	0.999993	NOT
ASTEI05958	0.32947	1.93203	0.575283	0.459699	0.999993	NOT
ASTEI05959	-0.279668	3.8801	1.07601	0.315718	0.999993	NOT
ASTEI05960	0.0951624	6.41441	0.20164	0.659699	0.999993	NOT
ASTEI05963	-0.136275	6.77665	0.348279	0.563709	0.999993	NOT
ASTEI05964	0.226657	0.335641	0.132182	0.721158	0.999993	NOT
ASTEI05966	0.160775	3.88251	0.188973	0.669845	0.999993	NOT
ASTEI05967	0.00890313	7.30492	0.00372232	0.952141	0.999993	NOT
ASTEI05968	-0.050851	5.54429	0.0597708	0.810109	0.999993	NOT
ASTEI05969	0.0448043	5.60976	0.0959517	0.760924	0.999993	NOT
ASTEI05970	-0.130456	5.78666	0.137646	0.715722	0.999993	NOT
ASTEI05971	-0.0697149	6.95668	0.0952556	0.761764	0.999993	NOT
ASTEI05972	0.288054	3.43158	0.335829	0.570687	0.999993	NOT
ASTEI05973	-0.0207379	0.976855	0.00118963	0.972932	0.999993	NOT
ASTEI05974	-0.0268411	3.01749	0.00412532	0.94962	0.999993	NOT
ASTEI05975	-0.173856	3.73993	0.223137	0.643331	0.999993	NOT
ASTEI05976	0.401202	1.99594	0.634462	0.437916	0.999993	NOT
ASTEI05977	-0.102635	2.82516	0.0585492	0.812019	0.999993	NOT
ASTEI05978	0.279412	5.34753	0.0652138	0.801841	0.999993	NOT
ASTEI05979	0.0970462	4.73403	0.217617	0.647439	0.999993	NOT
ASTEI05980	0.0552903	2.07663	0.0147957	0.90477	0.999993	NOT
ASTEI05981	-0.305956	-0.514761	0.164814	0.702539	0.999993	NOT
ASTEI05983	0.403146	2.78958	1.07684	0.315539	0.999993	NOT
ASTEI05984	0.0552987	6.77533	0.144915	0.70868	0.999993	NOT
ASTEI05985	-0.125593	6.61596	0.477058	0.500109	0.999993	NOT
ASTEI05986	0.711695	-0.320006	1.09492	0.311643	0.999993	NOT
ASTEI05987	-1.08201	-0.634472	1.79279	0.200153	0.999993	NOT
ASTEI05988	-0.111415	5.45825	0.0940337	0.763247	0.999993	NOT
ASTEI05989	-0.266725	7.6182	0.439949	0.517023	0.999993	NOT
ASTEI05990	-0.0105502	3.94276	0.00125903	0.972154	0.999993	NOT
ASTEI05991	0.134216	4.77664	0.467034	0.504579	0.999993	NOT
ASTEI05992	0.321767	2.12165	0.633258	0.438343	0.999993	NOT
ASTEI05993	-0.0144537	6.07844	0.00361825	0.952814	0.999993	NOT
ASTEI05994	-0.16675	1.04109	0.171077	0.6849	0.999993	NOT
ASTEI05995	-0.0389627	7.24251	0.0341777	0.855759	0.999993	NOT
ASTEI05996	-0.137524	8.78351	0.232271	0.63667	0.999993	NOT
ASTEI05997	-1.06872	1.52414	7.61996	0.0143797	0.999993	NEGATIVE
ASTEI05998	-0.118962	7.36699	0.405549	0.533656	0.999993	NOT
ASTEI05999	0.173834	3.63175	0.167666	0.687873	0.999993	NOT
ASTEI06000	0.119635	6.75899	0.201788	0.659583	0.999993	NOT
ASTEI06001	0.0704141	4.48266	0.091798	0.765987	0.999993	NOT
ASTEI06002	0.0486772	6.17895	0.141609	0.711857	0.999993	NOT
ASTEI06003	0.130283	6.66943	0.178193	0.678806	0.999993	NOT
ASTEI06004	0.140753	4.66194	0.354035	0.560541	0.999993	NOT
ASTEI06005	-0.0347363	4.7424	0.0118734	0.914647	0.999993	NOT
ASTEI06006	-0.1906	7.3262	1.60993	0.223478	0.999993	NOT
ASTEI06007	-0.595229	0.265369	1.2311	0.284338	0.999993	NOT
ASTEI06008	-0.168272	4.06239	0.28499	0.601125	0.999993	NOT
ASTEI06009	0.0410401	5.63295	0.0271685	0.871238	0.999993	NOT
ASTEI06010	-0.489716	1.50348	1.02758	0.326501	0.999993	NOT
ASTEI06011	0.172223	3.2519	0.353564	0.560799	0.999993	NOT
ASTEI06012	0.256346	6.11074	3.92479	0.065858	0.999993	NOT
ASTEI06013	-0.363249	2.92834	1.40685	0.253684	0.999993	NOT
ASTEI06014	-0.056491	6.11535	0.0259977	0.874017	0.999993	NOT
ASTEI06015	-0.119333	4.3986	0.3904	0.541302	0.999993	NOT
ASTEI06016	0.00698676	4.64212	0.000499028	0.982467	0.999993	NOT
ASTEI06017	-0.195054	7.98382	1.33708	0.265297	0.999993	NOT
ASTEI06018	-0.0152043	4.79366	0.00566327	0.940988	0.999993	NOT
ASTEI06019	-0.15332	3.12023	0.235278	0.634514	0.999993	NOT
ASTEI06020	0.00759091	-0.520667	0.000148365	0.990439	0.999993	NOT
ASTEI06023	-0.0397992	5.92301	0.0580372	0.812826	0.999993	NOT
ASTEI06024	-0.237147	-0.110427	0.119176	0.734633	0.999993	NOT
ASTEI06025	0.201429	6.71362	3.22443	0.0923322	0.999993	NOT
ASTEI06026	-0.156859	2.99476	0.24379	0.628499	0.999993	NOT
ASTEI06027	0.6997	5.04018	2.06344	0.171013	0.999993	NOT
ASTEI06028	0.934345	4.90158	1.65249	0.217749	0.999993	NOT
ASTEI06029	-0.0311538	5.5462	0.0116837	0.915329	0.999993	NOT
ASTEI06030	-0.0370141	6.87198	0.0522924	0.822152	0.999993	NOT
ASTEI06031	-0.0366036	4.98948	0.0435072	0.837526	0.999993	NOT
ASTEI06032	-0.0873719	7.04452	0.231479	0.637242	0.999993	NOT
ASTEI06997	-0.134094	7.27432	0.475101	0.500976	0.999993	NOT
ASTEI06998	-0.664354	1.73662	3.90462	0.0664827	0.999993	NOT
ASTEI07000	0.253481	5.43207	0.298084	0.592963	0.999993	NOT
ASTEI07001	0.219879	4.63297	0.261386	0.616472	0.999993	NOT
ASTEI07003	0.206103	-0.475248	0.0417384	0.840814	0.999993	NOT
ASTEI07004	-0.0444098	4.14305	0.0505511	0.825084	0.999993	NOT
ASTEI07005	-0.136241	2.95414	0.034676	0.854724	0.999993	NOT
ASTEI07006	0.340306	3.35386	0.780572	0.390646	0.999993	NOT
ASTEI07007	-0.142993	10.4572	0.300375	0.591559	0.999993	NOT
ASTEI07008	-0.0279797	4.30474	0.030885	0.862804	0.999993	NOT
ASTEI07009	-0.150499	4.39345	0.324002	0.577479	0.999993	NOT
ASTEI07010	-0.0439391	4.6546	0.0547564	0.818088	0.999993	NOT
ASTEI07011	0.0692083	7.35787	0.190978	0.668213	0.999993	NOT
ASTEI07012	1.17005	-0.265373	2.29589	0.150114	0.999993	NOT
ASTEI07013	0.0975067	7.02455	0.746744	0.400862	0.999993	NOT
ASTEI07014	-1.41586	4.49457	5.14856	0.0381484	0.999993	NEGATIVE
ASTEI07015	-0.0811883	2.6531	0.0286927	0.867711	0.999993	NOT
ASTEI07016	0.11284	4.1272	0.470259	0.503134	0.999993	NOT
ASTEI07017	-0.0383888	6.24144	0.0040906	0.949832	0.999993	NOT
ASTEI07018	-0.0062969	6.72344	0.00157211	0.968885	0.999993	NOT
ASTEI07019	-0.23691	1.59279	0.313885	0.583422	0.999993	NOT
ASTEI07020	-0.0854775	6.57639	0.240346	0.630916	0.999993	NOT
ASTEI07021	-0.0282718	4.88489	0.0139762	0.907432	0.999993	NOT
ASTEI07023	0.122774	5.23246	0.296478	0.593951	0.999993	NOT
ASTEI07024	0.233318	4.80915	0.348859	0.563389	0.999993	NOT
ASTEI07025	0.153609	7.14104	0.117461	0.736471	0.999993	NOT
ASTEI07026	0.0337462	2.69757	0.00587599	0.939892	0.999993	NOT
ASTEI07027	-0.0026944	6.71889	7.83515e-05	0.993052	0.999993	NOT
ASTEI07028	-0.563996	5.02918	4.82212	0.043917	0.999993	NOT
ASTEI07030	-0.137802	4.71002	0.0272081	0.871145	0.999993	NOT
ASTEI07031	-0.109947	6.32664	0.0197742	0.890005	0.999993	NOT
ASTEI07032	-0.157579	6.20249	0.0389727	0.846103	0.999993	NOT
ASTEI07033	0.246593	3.45924	0.161434	0.693399	0.999993	NOT
ASTEI07035	0.0809504	2.88702	0.0288431	0.867368	0.999993	NOT
ASTEI07038	-0.32142	0.955853	0.765665	0.395099	0.999993	NOT
ASTEI07039	0.0316334	6.00454	0.0210453	0.886551	0.999993	NOT
ASTEI07040	-0.245526	8.32144	0.348114	0.563801	0.999993	NOT
ASTEI07041	0.249612	3.52553	0.174227	0.682184	0.999993	NOT
ASTEI07042	0.126937	4.868	0.0798783	0.781252	0.999993	NOT
