## Supplemental Table 2 for "Mayaro Virus Infection Elicits an Innate Immune Response in *Anopheles stephensi*" (part 3 of 3)

### Sheet: 2-7dpi (continued)
ID	logFC	logCPM	F	PValue	FDR	interesting
ASTEI07043	0.44967	4.0434	0.862047	0.367592	0.999993	NOT
ASTEI07044	0.661096	2.00441	1.12593	0.305119	0.999993	NOT
ASTEI07045	0.679587	3.34267	5.94767	0.0273758	0.999993	NOT
ASTEI07046	0.0437871	5.90876	0.0411249	0.841971	0.999993	NOT
ASTEI07047	-0.491967	1.6483	0.823454	0.378252	0.999993	NOT
ASTEI07048	-1.19449	0.415877	3.6832	0.0738243	0.999993	NOT
ASTEI07049	0.0397094	5.58854	0.0367783	0.850441	0.999993	NOT
ASTEI07050	0.00785662	5.69827	0.00489672	0.945119	0.999993	NOT
ASTEI07051	0.278659	0.192798	0.144086	0.709472	0.999993	NOT
ASTEI07052	0.0412936	1.12692	0.0075656	0.931816	0.999993	NOT
ASTEI11115	0.164444	4.4058	0.255035	0.620752	0.999993	NOT
ASTEI07471	0.195068	6.73271	0.986907	0.335961	0.999993	NOT
ASTEI07472	0.420163	5.83333	1.27333	0.276537	0.999993	NOT
ASTEI07473	0.0535046	5.42175	0.0952887	0.761724	0.999993	NOT
ASTEI07474	-0.0815341	6.58503	0.165771	0.68954	0.999993	NOT
ASTEI07476	0.0762956	4.90837	0.240133	0.631067	0.999993	NOT
ASTEI07477	0.044978	7.0267	0.00834883	0.928383	0.999993	NOT
ASTEI07478	-0.00898764	6.29884	0.000911638	0.976303	0.999993	NOT
ASTEI07479	0.101613	6.73711	0.151397	0.702569	0.999993	NOT
ASTEI07480	0.300114	5.7577	4.26848	0.056202	0.999993	NOT
ASTEI07481	-0.0344406	6.99874	0.0304024	0.863868	0.999993	NOT
ASTEI07483	0.79411	4.42272	0.783118	0.389893	0.999993	NOT
ASTEI07484	-0.00673843	6.44794	0.00216025	0.96353	0.999993	NOT
ASTEI07485	0.120176	6.50467	0.794641	0.386513	0.999993	NOT
ASTEI07486	-0.03458	6.90747	0.0223626	0.883081	0.999993	NOT
ASTEI07487	-0.0963514	5.53266	0.124218	0.729315	0.999993	NOT
ASTEI07488	0.0262346	4.79328	0.0175186	0.896427	0.999993	NOT
ASTEI07489	-0.102742	7.57835	0.301098	0.591118	0.999993	NOT
ASTEI07490	-0.177072	10.3548	0.461066	0.507275	0.999993	NOT
ASTEI07491	-0.201625	4.58438	1.177	0.294776	0.999993	NOT
ASTEI07492	0.328104	2.65228	0.546611	0.470904	0.999993	NOT
ASTEI07493	0.173221	5.63253	0.736579	0.404012	0.999993	NOT
ASTEI07494	-0.115237	5.36686	0.160455	0.694279	0.999993	NOT
ASTEI07495	0.0096927	4.59177	0.0035219	0.953446	0.999993	NOT
ASTEI07496	0.0499378	8.31956	0.049439	0.826985	0.999993	NOT
ASTEI07497	-0.137444	3.07525	0.503012	0.488854	0.999993	NOT
ASTEI07498	-0.398431	3.99415	0.346419	0.564741	0.999993	NOT
ASTEI07499	-0.121825	0.829853	0.0581189	0.812697	0.999993	NOT
ASTEI07501	0.108168	5.22818	0.0432392	0.83802	0.999993	NOT
ASTEI07502	0.0831358	5.17092	0.178149	0.678843	0.999993	NOT
ASTEI07504	0.18082	5.42595	0.644795	0.434285	0.999993	NOT
ASTEI07505	0.277522	2.85405	0.485955	0.4962	0.999993	NOT
ASTEI07506	0.844366	8.14593	1.7913	0.200331	0.999993	NOT
ASTEI07509	-0.75544	0.244833	0.733991	0.40482	0.999993	NOT
ASTEI07510	0.0612782	5.56087	0.0234684	0.880249	0.999993	NOT
ASTEI07511	0.0844366	5.53184	0.174318	0.682106	0.999993	NOT
ASTEI07512	0.00829762	5.63312	0.00164213	0.9682	0.999993	NOT
ASTEI07513	-0.175732	7.11659	0.587523	0.45505	0.999993	NOT
ASTEI07514	0.046848	6.49847	0.0397282	0.844639	0.999993	NOT
ASTEI07515	0.103793	5.83664	0.704019	0.414362	0.999993	NOT
ASTEI07518	-0.163057	7.04101	0.148347	0.705425	0.999993	NOT
ASTEI07519	0.0650441	4.15049	0.0435087	0.837524	0.999993	NOT
ASTEI07520	-0.0104523	7.73219	0.00363583	0.952699	0.999993	NOT
ASTEI07521	-0.126484	5.61364	0.330393	0.573788	0.999993	NOT
ASTEI07522	-0.0818855	3.91952	0.0617838	0.807006	0.999993	NOT
ASTEI07523	0.0132075	5.6198	0.0057221	0.940683	0.999993	NOT
ASTEI07524	-0.0127296	3.26761	0.00307633	0.956487	0.999993	NOT
ASTEI07525	0.240788	6.42567	1.5101	0.2377	0.999993	NOT
ASTEI07526	-0.00475276	6.4644	0.00040266	0.98425	0.999993	NOT
ASTEI07527	-0.635363	5.61184	5.23717	0.0367379	0.999993	NOT
ASTEI07528	0.211061	3.12413	0.0167967	0.898571	0.999993	NOT
ASTEI07529	0.0226276	4.21932	0.00338365	0.954367	0.999993	NOT
ASTEI07530	0.303159	7.93259	0.633676	0.438195	0.999993	NOT
ASTEI07531	0.0979361	3.45067	0.0645391	0.802845	0.999993	NOT
ASTEI07532	-0.085139	7.21289	0.202393	0.659108	0.999993	NOT
ASTEI07533	-0.16736	7.49412	0.299851	0.59188	0.999993	NOT
ASTEI07534	0.0667702	9.56946	0.123226	0.730351	0.999993	NOT
ASTEI07535	-0.112119	7.49268	0.341699	0.567376	0.999993	NOT
ASTEI07536	-0.0729493	9.25592	0.0794414	0.781835	0.999993	NOT
ASTEI07539	-0.254697	2.13222	0.451645	0.511583	0.999993	NOT
ASTEI07540	0.127373	7.09308	0.567192	0.462816	0.999993	NOT
ASTEI07541	-0.0515586	6.26896	0.246611	0.626535	0.999993	NOT
ASTEI07543	0.116479	5.20641	0.618046	0.443787	0.999993	NOT
ASTEI07544	0.190736	3.78786	0.28237	0.602786	0.999993	NOT
ASTEI07545	0.148084	7.64475	1.34884	0.26329	0.999993	NOT
ASTEI07546	0.382372	4.83906	3.28033	0.0898029	0.999993	NOT
ASTEI07547	-0.0255199	4.79664	0.0107638	0.918717	0.999993	NOT
ASTEI07548	-0.0578993	6.10522	0.0985032	0.757874	0.999993	NOT
ASTEI07549	0.0572958	4.31675	0.0744237	0.788651	0.999993	NOT
ASTEI07550	0.0155631	6.26207	0.00673932	0.935637	0.999993	NOT
ASTEI07551	-0.127021	5.16646	0.429072	0.522177	0.999993	NOT
ASTEI07552	-0.0092559	4.75897	0.00115833	0.97329	0.999993	NOT
ASTEI07553	0.15814	7.20235	0.795925	0.386139	0.999993	NOT
ASTEI07554	-0.191429	9.93981	0.458553	0.508417	0.999993	NOT
ASTEI07555	-0.512019	2.29366	0.321428	0.578979	0.999993	NOT
ASTEI10870	-0.181017	6.01897	0.118945	0.734879	0.999993	NOT
ASTEI10871	0.0768349	4.55852	0.0135804	0.908745	0.999993	NOT
ASTEI10872	0.22095	5.91467	0.866836	0.3663	0.999993	NOT
ASTEI10873	0.121244	3.32618	0.197863	0.662683	0.999993	NOT
ASTEI10874	0.841569	5.12027	1.17044	0.296078	0.999993	NOT
ASTEI11275	-0.326978	1.79787	0.504162	0.488365	0.999993	NOT
ASTEI11012	-0.0771495	7.34671	0.218408	0.646846	0.999993	NOT
ASTEI11013	0.00895613	3.81666	0.000941035	0.975925	0.999993	NOT
ASTEI11014	-0.0566485	7.95277	0.127776	0.725635	0.999993	NOT
ASTEI11015	0.278854	1.15245	0.412433	0.530249	0.999993	NOT
ASTEI08172	0.171262	6.35149	0.411987	0.530468	0.999993	NOT
ASTEI08173	-0.30313	-0.28729	0.0906211	0.767444	0.999993	NOT
ASTEI08174	-0.130976	8.68324	0.358843	0.557921	0.999993	NOT
ASTEI08175	0.0679429	5.10647	0.179309	0.677864	0.999993	NOT
ASTEI08176	-0.0283413	5.5394	0.0370747	0.849847	0.999993	NOT
ASTEI08177	-0.298786	3.65171	0.328363	0.574955	0.999993	NOT
ASTEI08180	0.00155447	6.47884	0.000144596	0.990561	0.999993	NOT
ASTEI08181	-0.0482859	4.61628	0.0157032	0.901909	0.999993	NOT
ASTEI08182	-0.524656	0.108915	0.949171	0.345092	0.999993	NOT
ASTEI08183	-0.10363	5.19243	0.0454894	0.833924	0.999993	NOT
ASTEI08184	0.156284	5.58472	0.0503987	0.825343	0.999993	NOT
ASTEI08185	0.62328	1.24776	0.912907	0.354207	0.999993	NOT
ASTEI08186	-0.0557404	7.40346	0.13236	0.720979	0.999993	NOT
ASTEI08187	0.150319	5.2184	0.772996	0.392899	0.999993	NOT
ASTEI08188	0.0132509	5.74517	0.00530816	0.942864	0.999993	NOT
ASTEI08189	0.0328412	6.05945	0.0229477	0.881574	0.999993	NOT
ASTEI08190	0.0781955	6.94031	0.095599	0.76135	0.999993	NOT
ASTEI08191	-0.0446468	7.1464	0.100895	0.755055	0.999993	NOT
ASTEI08192	-0.0215458	8.69468	0.0210721	0.886479	0.999993	NOT
ASTEI08193	-0.0706195	6.92991	0.0208737	0.887011	0.999993	NOT
ASTEI08194	0.00508992	5.44183	0.000580605	0.981088	0.999993	NOT
ASTEI08195	0.0408058	5.33484	0.0342888	0.855528	0.999993	NOT
ASTEI08196	0.00821335	7.68108	0.00197487	0.965129	0.999993	NOT
ASTEI08197	-1.05604	-0.0437017	1.56139	0.230251	0.999993	NOT
ASTEI08198	0.597178	7.10725	0.930399	0.349768	0.999993	NOT
ASTEI08199	-0.896387	-0.113488	1.50565	0.238362	0.999993	NOT
ASTEI08201	0.0759201	8.22893	0.0942187	0.763022	0.999993	NOT
ASTEI08203	-1.14221	-0.660076	1.76995	0.20289	0.999993	NOT
ASTEI08204	0.0945251	7.20703	0.310233	0.585598	0.999993	NOT
ASTEI08205	0.186563	6.41476	1.37616	0.258707	0.999993	NOT
ASTEI08206	-0.0543209	7.15662	0.0486601	0.82833	0.999993	NOT
ASTEI08207	-0.0783605	7.99757	0.133509	0.719826	0.999993	NOT
ASTEI08210	-0.283035	0.405217	0.056227	0.815709	0.999993	NOT
ASTEI08211	-0.174287	7.41478	0.414446	0.52926	0.999993	NOT
ASTEI08212	0.21824	4.04216	0.188475	0.670253	0.999993	NOT
ASTEI08213	0.215371	3.77143	0.274222	0.608021	0.999993	NOT
ASTEI082130	-0.314158	5.96998	0.657513	0.429881	0.999993	NOT
ASTEI082133	0.172449	5.346	0.634483	0.437909	0.999993	NOT
ASTEI08219	-0.156957	8.20534	0.121474	0.732193	0.999993	NOT
ASTEI08220	0.661495	0.880566	2.699	0.120812	0.999993	NOT
ASTEI082136	0.353734	0.188758	0.37833	0.547544	0.999993	NOT
ASTEI08223	-0.094794	3.51048	0.156477	0.697885	0.999993	NOT
ASTEI08224	0.0793683	8.46321	0.111149	0.743368	0.999993	NOT
ASTEI08225	-0.345022	2.70221	0.534949	0.475594	0.999993	NOT
ASTEI08226	-0.00860679	6.64407	0.00157962	0.968811	0.999993	NOT
ASTEI08227	-0.0555673	6.27545	0.073369	0.790116	0.999993	NOT
ASTEI08228	-0.168841	7.29687	0.164511	0.690656	0.999993	NOT
ASTEI08229	1.05861	9.0404	7.76208	0.0136516	0.999993	POSITIVE
ASTEI08230	0.252047	2.86296	1.03513	0.324785	0.999993	NOT
ASTEI08231	0.0754936	2.90355	0.0655979	0.801271	0.999993	NOT
ASTEI08233	-0.071313	4.9907	0.0397868	0.844526	0.999993	NOT
ASTEI08234	-0.441135	7.30289	2.57502	0.129014	0.999993	NOT
ASTEI08235	-0.104519	2.52559	0.0578205	0.813169	0.999993	NOT
ASTEI08236	0.0439352	3.9461	0.0425127	0.839366	0.999993	NOT
ASTEI08237	-0.0645968	3.8363	0.0863063	0.772877	0.999993	NOT
ASTEI08238	-0.113041	7.34738	0.574453	0.460017	0.999993	NOT
ASTEI08239	-0.0528015	6.56618	0.134409	0.718928	0.999993	NOT
ASTEI08240	-0.0161051	2.0389	0.000657622	0.979873	0.999993	NOT
ASTEI08241	-0.228927	4.27784	1.20911	0.288521	0.999993	NOT
ASTEI11256	0.381391	7.83874	0.627963	0.440226	0.999993	NOT
ASTEI05303	0.662336	-0.468749	0.757227	0.397653	0.999993	NOT
ASTEI05304	-0.245239	6.13413	1.4454	0.247555	0.999993	NOT
ASTEI05305	0.733873	4.25275	5.3419	0.0351483	0.999993	NOT
ASTEI05306	0.0588424	7.76628	0.0721507	0.791821	0.999993	NOT
ASTEI05307	-0.101536	4.8108	0.132648	0.72069	0.999993	NOT
ASTEI05308	0.054082	7.72275	0.185235	0.672917	0.999993	NOT
ASTEI05309	-0.11966	4.77753	0.343754	0.566225	0.999993	NOT
ASTEI05310	0.106599	3.73556	0.0901919	0.767978	0.999993	NOT
ASTEI05311	0.277282	0.402263	0.14043	0.713	0.999993	NOT
ASTEI05312	0.173157	7.42004	0.426424	0.523447	0.999993	NOT
ASTEI05313	-0.0567703	5.72489	0.128838	0.724548	0.999993	NOT
ASTEI05314	0.277578	6.6537	1.12171	0.305995	0.999993	NOT
ASTEI05315	-0.0155572	7.38101	0.0152859	0.903214	0.999993	NOT
ASTEI05316	-0.0635315	4.47918	0.0753747	0.787341	0.999993	NOT
ASTEI05317	-0.10135	2.66637	0.0871763	0.771769	0.999993	NOT
ASTEI05318	0.000455428	6.69843	3.16456e-06	0.998604	0.999993	NOT
ASTEI05319	0.242467	3.50046	0.637331	0.436903	0.999993	NOT
ASTEI05320	0.0755685	7.79908	0.145074	0.708528	0.999993	NOT
ASTEI05321	-0.197296	5.09956	0.800298	0.38487	0.999993	NOT
ASTEI05322	-0.0359699	6.81733	0.0471904	0.830898	0.999993	NOT
ASTEI05323	0.085772	6.0492	0.357973	0.558393	0.999993	NOT
ASTEI05324	0.260101	5.53498	0.631354	0.439018	0.999993	NOT
ASTEI05325	-0.345967	4.67099	1.08491	0.313791	0.999993	NOT
ASTEI05326	0.246516	8.15174	0.698066	0.416299	0.999993	NOT
ASTEI05327	-0.223963	5.14042	0.67304	0.424599	0.999993	NOT
ASTEI05328	-0.303019	6.56901	2.09767	0.167719	0.999993	NOT
ASTEI05329	-0.148704	5.83198	0.729231	0.406313	0.999993	NOT
ASTEI05330	-0.0441839	8.55825	0.104623	0.750733	0.999993	NOT
ASTEI05331	-0.121107	5.83183	0.682137	0.421552	0.999993	NOT
ASTEI05332	-0.162213	5.50969	0.716396	0.41038	0.999993	NOT
ASTEI12178	-0.613622	0.274998	1.26226	0.278554	0.999993	NOT
ASTEI05333	-1.4664	1.90181	9.66581	0.00705115	0.999993	NEGATIVE
ASTEI05334	-0.125412	10.308	0.287669	0.599435	0.999993	NOT
ASTEI05335	-0.153313	10.2043	0.387459	0.54281	0.999993	NOT
ASTEI05336	0.0499603	3.86471	0.0197006	0.890209	0.999993	NOT
ASTEI05337	-0.100999	5.27291	0.242227	0.629593	0.999993	NOT
ASTEI05338	-0.254928	5.25564	0.241593	0.630039	0.999993	NOT
ASTEI05339	0.39664	1.37739	0.32902	0.574577	0.999993	NOT
ASTEI05340	0.0554379	7.96284	0.0835927	0.77637	0.999993	NOT
ASTEI05341	-0.388503	1.72622	0.581553	0.457308	0.999993	NOT
ASTEI05342	0.0197497	5.50481	0.00130627	0.971637	0.999993	NOT
ASTEI05343	-0.301069	2.18066	0.675213	0.423868	0.999993	NOT
ASTEI05344	-0.331677	2.24823	0.78803	0.388447	0.999993	NOT
ASTEI05345	-0.110357	5.24354	0.310169	0.585636	0.999993	NOT
ASTEI05346	-0.0215891	5.73269	0.00753989	0.931932	0.999993	NOT
ASTEI05347	-0.231196	3.12159	0.295181	0.594752	0.999993	NOT
ASTEI05348	-0.0439412	3.4596	0.0119943	0.914216	0.999993	NOT
ASTEI05349	0.126816	2.37782	0.0586502	0.81186	0.999993	NOT
ASTEI05350	-0.0720265	6.01601	0.161222	0.69359	0.999993	NOT
ASTEI05351	-0.201172	3.8295	0.581796	0.457216	0.999993	NOT
ASTEI05352	-0.0534693	4.18307	0.0881824	0.770497	0.999993	NOT
ASTEI05353	0.0192848	6.31765	0.0114246	0.916269	0.999993	NOT
ASTEI05354	-0.0255078	6.24334	0.00753908	0.931935	0.999993	NOT
ASTEI05355	-0.198544	10.2128	0.611415	0.446195	0.999993	NOT
ASTEI05360	-0.201616	0.114287	0.139455	0.71395	0.999993	NOT
ASTEI05361	0.421616	2.23846	0.60817	0.447381	0.999993	NOT
ASTEI05362	-0.0867993	5.99753	0.334218	0.571603	0.999993	NOT
ASTEI05363	0.197913	9.42864	0.580383	0.457753	0.999993	NOT
ASTEI05364	-0.0794032	6.68296	0.183174	0.674626	0.999993	NOT
ASTEI05365	-0.0508445	5.90381	0.110128	0.744503	0.999993	NOT
ASTEI05366	0.338933	4.78188	2.36275	0.144696	0.999993	NOT
ASTEI05367	-0.153013	4.4822	0.265628	0.61365	0.999993	NOT
ASTEI05368	0.700089	6.37955	5.89615	0.0279533	0.999993	NOT
ASTEI05369	-0.366497	1.02766	0.564248	0.463958	0.999993	NOT
ASTEI05370	-0.20719	3.82943	0.430366	0.521559	0.999993	NOT
ASTEI05371	0.0793025	10.4145	0.0522194	0.822273	0.999993	NOT
ASTEI05372	-0.517501	6.23993	3.40205	0.0845762	0.999993	NOT
ASTEI05373	-0.0025085	7.24223	0.000127109	0.99115	0.999993	NOT
ASTEI05374	-0.286404	8.54276	0.639954	0.43598	0.999993	NOT
ASTEI05375	0.201207	-0.0419908	0.0684435	0.797108	0.999993	NOT
ASTEI05376	0.130783	5.89555	0.201706	0.659647	0.999993	NOT
ASTEI05378	-0.13045	7.01013	0.349799	0.562869	0.999993	NOT
ASTEI05379	-0.126976	5.34639	0.601191	0.44995	0.999993	NOT
ASTEI05380	-0.0455251	10.6518	0.0375732	0.848854	0.999993	NOT
ASTEI05381	-0.0243244	6.09791	0.00488133	0.945205	0.999993	NOT
ASTEI05382	-0.0219987	8.26613	0.000176447	0.989574	0.999993	NOT
ASTEI05383	-0.263615	6.38449	0.01102	0.917759	0.999993	NOT
ASTEI05384	-0.138342	1.96839	0.0865514	0.772564	0.999993	NOT
ASTEI05385	-0.166244	6.61797	0.470293	0.503118	0.999993	NOT
ASTEI05386	0.142753	5.73138	1.28371	0.274663	0.999993	NOT
ASTEI05387	-1.39701	6.01271	2.47973	0.135783	0.999993	NOT
ASTEI05389	0.140352	4.34672	0.266506	0.61307	0.999993	NOT
ASTEI05390	-0.144573	7.24815	0.307897	0.587	0.999993	NOT
ASTEI05391	-0.054197	5.85384	0.145365	0.708251	0.999993	NOT
ASTEI05392	0.0639003	4.66209	0.0914407	0.766428	0.999993	NOT
ASTEI05393	-0.245966	4.72148	0.483704	0.497184	0.999993	NOT
ASTEI05394	0.0863642	7.18659	0.0887987	0.769721	0.999993	NOT
ASTEI05395	-0.0409094	6.01961	0.0211236	0.886341	0.999993	NOT
ASTEI05396	0.0990324	5.89618	0.447715	0.513399	0.999993	NOT
ASTEI05397	0.0469568	5.51276	0.0417465	0.840798	0.999993	NOT
ASTEI05398	-0.216039	5.11053	1.23159	0.284247	0.999993	NOT
ASTEI05399	-0.179644	5.80957	0.967219	0.340681	0.999993	NOT
ASTEI05400	-0.0252252	4.63877	0.0102275	0.920761	0.999993	NOT
ASTEI05401	0.63086	5.92712	2.95054	0.106027	0.999993	NOT
ASTEI05402	0.0151634	6.35839	0.00678999	0.935397	0.999993	NOT
ASTEI05403	0.0716988	4.77311	0.074764	0.788181	0.999993	NOT
ASTEI05404	-0.0145579	7.73566	0.00367396	0.952452	0.999993	NOT
ASTEI05405	-0.299667	5.83151	0.773179	0.392845	0.999993	NOT
ASTEI05406	0.354081	6.97546	2.55691	0.130268	0.999993	NOT
ASTEI05407	-0.065032	5.58063	0.0219289	0.884212	0.999993	NOT
ASTEI05408	-0.101861	8.69045	0.24237	0.629493	0.999993	NOT
ASTEI05409	-0.207059	6.79004	0.886704	0.361012	0.999993	NOT
ASTEI05410	-0.97995	1.13623	6.29437	0.023829	0.999993	NOT
ASTEI05411	-0.0940247	3.2742	0.0772417	0.784794	0.999993	NOT
ASTEI05412	0.178509	6.0359	2.00891	0.176432	0.999993	NOT
ASTEI05413	-0.0564638	8.4311	0.0570715	0.814358	0.999993	NOT
ASTEI05414	-0.0754072	6.96774	0.192726	0.666797	0.999993	NOT
ASTEI05415	0.0135471	7.65271	0.000901857	0.976431	0.999993	NOT
ASTEI05416	-0.10439	6.97146	0.133848	0.719487	0.999993	NOT
ASTEI05417	-0.192407	3.25322	0.257225	0.619269	0.999993	NOT
ASTEI05418	0.323202	5.97808	0.316344	0.581966	0.999993	NOT
ASTEI11762	-0.112368	3.13049	0.0523696	0.822023	0.999993	NOT
ASTEI11144	0.437778	6.85996	1.71251	0.209988	0.999993	NOT
ASTEI11308	-0.0145797	5.35216	0.00503061	0.944375	0.999993	NOT
ASTEI10488	0.288687	6.73424	0.696342	0.416863	0.999993	NOT
ASTEI10489	0.0879481	4.94585	0.37991	0.546719	0.999993	NOT
ASTEI10490	0.385483	0.689898	0.439465	0.51725	0.999993	NOT
ASTEI10491	0.344311	5.45279	1.95941	0.181538	0.999993	NOT
ASTEI10492	0.140389	11.0764	0.20379	0.658015	0.999993	NOT
ASTEI10496	-0.164323	5.41431	0.381045	0.546128	0.999993	NOT
ASTEI10497	0.0186665	5.9709	0.00662511	0.936184	0.999993	NOT
ASTEI10498	0.0176055	7.86085	0.00281991	0.958338	0.999993	NOT
ASTEI10499	-0.224261	6.09413	0.379773	0.54679	0.999993	NOT
ASTEI10500	0.580833	1.67058	1.11549	0.307294	0.999993	NOT
ASTEI10502	-1.21923	-0.499412	0.580094	0.457863	0.999993	NOT
ASTEI10503	1.51611	6.33372	0.80407	0.38378	0.999993	NOT
ASTEI10504	0.0989237	6.13256	0.654653	0.430864	0.999993	NOT
ASTEI10505	-0.0646837	8.26097	0.271109	0.610047	0.999993	NOT
ASTEI10506	-0.181759	0.594031	0.0405008	0.843157	0.999993	NOT
ASTEI10507	-0.0394253	-0.560535	0.00282646	0.958289	0.999993	NOT
ASTEI10508	-0.26492	5.32073	1.26625	0.277824	0.999993	NOT
ASTEI10509	-0.0912702	4.2099	0.0681548	0.797526	0.999993	NOT
ASTEI10510	-0.0326639	6.10164	0.097874	0.758622	0.999993	NOT
ASTEI10511	-0.0983013	5.24102	0.30607	0.5881	0.999993	NOT
ASTEI10512	-0.0357254	5.48029	0.0498193	0.826332	0.999993	NOT
ASTEI10513	0.105682	6.60776	0.819544	0.379357	0.999993	NOT
ASTEI10514	0.0415223	4.843	0.0865999	0.772502	0.999993	NOT
ASTEI10515	0.340581	6.2023	5.93125	0.0275584	0.999993	NOT
ASTEI11205	-0.102026	4.98592	0.338243	0.56932	0.999993	NOT
ASTEI11514	0.151017	3.70938	0.171522	0.684514	0.999993	NOT
ASTEI11561	-0.181872	4.38457	0.115982	0.738068	0.999993	NOT
ASTEI10085	0.655493	6.46801	2.02171	0.175141	0.999993	NOT
ASTEI10086	-0.0146501	4.38461	0.00992079	0.921954	0.999993	NOT
ASTEI10087	-0.311763	5.56913	1.73371	0.207333	0.999993	NOT
ASTEI10088	-0.153044	4.4601	0.778438	0.391279	0.999993	NOT
ASTEI10089	-0.172903	7.01373	0.763898	0.395631	0.999993	NOT
ASTEI10090	-0.636641	-0.0697949	0.286054	0.600452	0.999993	NOT
ASTEI10091	-0.0932221	6.01562	0.108664	0.746143	0.999993	NOT
ASTEI10092	0.0811746	5.85076	0.0758287	0.786718	0.999993	NOT
ASTEI10093	-0.127988	4.94382	0.216163	0.648532	0.999993	NOT
ASTEI10094	0.0677196	6.73072	0.184248	0.673734	0.999993	NOT
ASTEI10095	-0.126653	4.90557	0.170696	0.685229	0.999993	NOT
ASTEI10096	-0.00570508	5.03761	0.000404037	0.984223	0.999993	NOT
ASTEI10097	0.350985	0.0716571	0.379667	0.546845	0.999993	NOT
ASTEI10098	0.742501	-0.466958	0.686422	0.420129	0.999993	NOT
ASTEI10099	-0.0501804	4.17265	0.0467716	0.831638	0.999993	NOT
ASTEI10100	-0.132743	5.96362	0.283631	0.601985	0.999993	NOT
ASTEI10101	-0.108393	10.9089	0.189637	0.669304	0.999993	NOT
ASTEI10102	0.0967939	5.93935	0.303812	0.589467	0.999993	NOT
ASTEI10103	-0.0298657	4.93029	0.0318229	0.860759	0.999993	NOT
ASTEI10104	-0.232965	9.49521	1.0175	0.328809	0.999993	NOT
ASTEI10105	0.0845015	5.61438	0.189437	0.669466	0.999993	NOT
ASTEI10106	0.0156316	6.56403	0.00497383	0.94469	0.999993	NOT
ASTEI10107	-0.0169113	5.2062	0.0156709	0.902009	0.999993	NOT
ASTEI10108	-0.0289679	8.49444	0.0102809	0.920555	0.999993	NOT
ASTEI10109	0.167155	-0.101598	0.0473804	0.830564	0.999993	NOT
ASTEI10110	-0.157676	4.8623	0.369888	0.551993	0.999993	NOT
ASTEI10111	-0.56109	4.66074	2.50317	0.134078	0.999993	NOT
ASTEI10112	0.582439	-0.376805	0.664314	0.427554	0.999993	NOT
ASTEI10115	2.33073	-1.07679	2.26263	0.152902	0.999993	NOT
ASTEI10294	-0.0250272	9.07965	0.00533916	0.942698	0.999993	NOT
ASTEI10295	-0.0239005	5.71776	0.00756277	0.931829	0.999993	NOT
ASTEI10296	-0.371333	3.79214	1.01155	0.330183	0.999993	NOT
ASTEI10297	-0.209647	1.86282	0.35184	0.561745	0.999993	NOT
ASTEI10298	0.124485	2.75823	0.107725	0.7472	0.999993	NOT
ASTEI10299	-1.35191	-0.452593	2.02576	0.174736	0.999993	NOT
ASTEI11282	1.18423	2.6259	3.13941	0.0963437	0.999993	NOT
ASTEI08705	0.330508	4.28478	1.66756	0.215767	0.999993	NOT
ASTEI08706	0.113321	7.96141	0.246254	0.626782	0.999993	NOT
ASTEI08707	0.0509576	6.0524	0.0654503	0.80149	0.999993	NOT
ASTEI08708	-0.233638	5.33753	0.509909	0.485937	0.999993	NOT
ASTEI08709	-0.0725303	0.735484	0.0205672	0.887837	0.999993	NOT
ASTEI08710	0.0259976	7.0281	0.0333335	0.85753	0.999993	NOT
ASTEI08711	-0.0585655	2.88136	0.0249931	0.876453	0.999993	NOT
ASTEI08712	-0.126304	1.0771	0.024357	0.878022	0.999993	NOT
ASTEI08713	-0.165356	10.9326	0.488278	0.495188	0.999993	NOT
ASTEI08714	-0.152919	10.4979	0.376807	0.548341	0.999993	NOT
ASTEI08715	0.0233066	5.76967	0.00562432	0.941191	0.999993	NOT
ASTEI08716	0.138946	5.46585	0.63312	0.438392	0.999993	NOT
ASTEI08717	-0.0305047	6.56133	0.0119103	0.914515	0.999993	NOT
ASTEI08718	-0.23389	3.02745	1.16655	0.296853	0.999993	NOT
ASTEI08719	-0.0681696	9.14143	0.161475	0.693363	0.999993	NOT
ASTEI08720	-0.0217561	6.31409	0.0287945	0.867479	0.999993	NOT
ASTEI08721	-0.173765	4.99897	0.301243	0.59103	0.999993	NOT
ASTEI08722	-0.144077	5.68008	0.203851	0.657968	0.999993	NOT
ASTEI08723	0.0558069	8.9227	0.0207772	0.88727	0.999993	NOT
ASTEI08724	-0.0397791	3.85565	0.015407	0.902833	0.999993	NOT
ASTEI08725	-0.00206734	5.93034	0.000196758	0.98899	0.999993	NOT
ASTEI08726	-0.173785	6.59899	0.312132	0.584464	0.999993	NOT
ASTEI08727	0.0689442	4.641	0.120201	0.733542	0.999993	NOT
ASTEI08728	0.0271501	6.6911	0.00625408	0.937992	0.999993	NOT
ASTEI08729	-0.035708	6.52772	0.0666354	0.799742	0.999993	NOT
ASTEI08730	0.402357	4.62708	2.70489	0.120438	0.999993	NOT
ASTEI08731	-0.353926	6.80993	1.15302	0.299572	0.999993	NOT
ASTEI08732	-0.0694441	6.53413	0.288286	0.599048	0.999993	NOT
ASTEI08733	-0.235577	3.25133	1.21171	0.288021	0.999993	NOT
ASTEI08734	0.131099	7.00911	0.878533	0.363173	0.999993	NOT
ASTEI08735	-0.0680427	4.37199	0.109492	0.745214	0.999993	NOT
ASTEI08736	-0.131871	8.05505	0.514415	0.484047	0.999993	NOT
ASTEI08737	-0.063582	5.75054	0.0271009	0.871397	0.999993	NOT
ASTEI08738	0.0935448	4.80374	0.206387	0.655996	0.999993	NOT
ASTEI08739	0.385724	8.45763	0.950852	0.344678	0.999993	NOT
ASTEI08740	-0.194221	4.75527	0.630146	0.439448	0.999993	NOT
ASTEI08742	0.127171	5.87736	0.531514	0.476991	0.999993	NOT
ASTEI08743	-0.153059	4.89522	0.775353	0.392196	0.999993	NOT
ASTEI08744	-0.0618318	7.85008	0.0366576	0.850683	0.999993	NOT
ASTEI08745	0.0141223	7.3889	0.00561127	0.941259	0.999993	NOT
ASTEI08746	-0.0424106	7.78705	0.131378	0.721968	0.999993	NOT
ASTEI08747	0.08908	5.64496	0.13886	0.714531	0.999993	NOT
ASTEI08748	-0.115251	5.57933	0.107085	0.747925	0.999993	NOT
ASTEI08749	0.165452	6.99581	0.852281	0.370247	0.999993	NOT
ASTEI08750	0.108554	3.65378	0.133044	0.720292	0.999993	NOT
ASTEI08751	0.157379	6.0016	0.635949	0.437391	0.999993	NOT
ASTEI08753	-0.0205164	7.6177	0.00468355	0.946325	0.999993	NOT
ASTEI08754	-0.000208843	5.57345	1.30352e-06	0.999104	0.999993	NOT
ASTEI08755	-0.212749	4.80319	0.29511	0.594796	0.999993	NOT
ASTEI08757	-0.13116	1.067	0.0935519	0.763834	0.999993	NOT
ASTEI08759	0.112387	6.10859	0.972614	0.339378	0.999993	NOT
ASTEI08760	0.54229	4.32975	1.60142	0.224646	0.999993	NOT
ASTEI08761	0.206713	7.91537	0.225496	0.641595	0.999993	NOT
ASTEI08762	-0.191763	3.362	0.17058	0.68533	0.999993	NOT
ASTEI08763	-0.414905	4.5805	0.778424	0.391283	0.999993	NOT
ASTEI08764	0.0990751	7.92127	0.22465	0.642217	0.999993	NOT
ASTEI08766	0.195542	5.84454	0.239591	0.631449	0.999993	NOT
ASTEI08767	0.129831	5.32956	0.119886	0.733876	0.999993	NOT
ASTEI08768	0.0222642	1.88351	0.00195853	0.965274	0.999993	NOT
ASTEI11378	-3.10946	6.59195	2.06255	0.1711	0.999993	NOT
ASTEI04784	0.0143099	5.16916	0.00133825	0.971292	0.999993	NOT
ASTEI04785	-0.122709	5.53046	0.961326	0.342113	0.999993	NOT
ASTEI04786	0.116798	3.39728	0.0220559	0.883879	0.999993	NOT
ASTEI04787	0.0398234	4.21306	0.034144	0.855829	0.999993	NOT
ASTEI04788	-0.199437	6.16337	0.233825	0.635554	0.999993	NOT
ASTEI04792	2.21299	-0.43234	6.72334	0.0201501	0.999993	POSITIVE
ASTEI04793	-0.0411206	7.11193	0.0261991	0.873535	0.999993	NOT
ASTEI04794	-0.209136	3.51234	0.364574	0.55483	0.999993	NOT
ASTEI04795	0.0164967	7.76025	0.00671016	0.935777	0.999993	NOT
ASTEI04796	0.531748	2.85367	1.16393	0.297377	0.999993	NOT
ASTEI04797	0.026656	6.04978	0.0538601	0.819555	0.999993	NOT
ASTEI04798	-1.19481	4.34374	3.85957	0.0679041	0.999993	NOT
ASTEI04799	0.163159	1.61925	0.0797175	0.781467	0.999993	NOT
ASTEI04800	0.185579	-0.207719	0.0292181	0.866518	0.999993	NOT
ASTEI04802	0.230489	1.47011	0.270866	0.610205	0.999993	NOT
ASTEI04803	-0.291153	9.81978	2.11271	0.166296	0.999993	NOT
ASTEI04804	-0.6482	2.57714	4.45384	0.0516876	0.999993	NOT
ASTEI04805	-0.0942719	6.75264	0.210795	0.652604	0.999993	NOT
ASTEI04806	0.0111509	8.15829	0.0108434	0.918418	0.999993	NOT
ASTEI04807	0.0555593	6.06413	0.0279049	0.869522	0.999993	NOT
ASTEI04808	-0.121958	7.48619	0.593089	0.452962	0.999993	NOT
ASTEI04809	-0.180872	7.12062	0.902903	0.356783	0.999993	NOT
ASTEI04810	0.467138	-0.352675	0.745877	0.447514	0.999993	NOT
ASTEI04811	0.0905822	-0.413278	0.0214382	0.885505	0.999993	NOT
ASTEI04812	-0.073343	2.89102	0.0365086	0.850983	0.999993	NOT
ASTEI04814	0.32572	8.08867	1.73073	0.207703	0.999993	NOT
ASTEI04815	0.0821227	4.25383	0.133662	0.719673	0.999993	NOT
ASTEI04816	0.429015	6.14139	0.617062	0.444144	0.999993	NOT
ASTEI04817	0.0910784	6.68651	0.536939	0.474788	0.999993	NOT
ASTEI04818	-0.0268172	7.15672	0.014005	0.907337	0.999993	NOT
ASTEI04819	-0.0598971	4.63534	0.0695875	0.79546	0.999993	NOT
ASTEI04820	-0.135823	0.924251	0.0403989	0.843352	0.999993	NOT
ASTEI04821	0.166487	2.68713	0.117282	0.736664	0.999993	NOT
ASTEI04822	0.615702	1.65907	2.06264	0.171092	0.999993	NOT
ASTEI04823	-0.0318325	5.2129	0.0320686	0.860229	0.999993	NOT
ASTEI04824	-0.246702	3.08908	0.24474	0.627836	0.999993	NOT
ASTEI04825	-0.0654878	7.44631	0.0649425	0.802244	0.999993	NOT
ASTEI04826	-0.100594	4.70677	0.277952	0.605612	0.999993	NOT
ASTEI04827	-0.00975445	6.49138	0.00166882	0.967943	0.999993	NOT
ASTEI04828	-0.81841	5.20805	0.604437	0.448752	0.999993	NOT
ASTEI04829	0.18233	9.16011	0.720374	0.409113	0.999993	NOT
ASTEI04830	0.200066	6.841	2.44384	0.138444	0.999993	NOT
ASTEI04832	-0.239687	8.75203	0.0278834	0.869572	0.999993	NOT
ASTEI04833	0.124425	2.99504	0.0973333	0.759267	0.999993	NOT
ASTEI048280	0.290508	3.27027	0.31223	0.584406	0.999993	NOT
ASTEI04835	0.408977	6.53995	0.919942	0.352412	0.999993	NOT
ASTEI04836	-0.490086	2.19608	0.957737	0.342988	0.999993	NOT
ASTEI04837	-0.0616939	7.29921	0.0453831	0.834115	0.999993	NOT
ASTEI04838	-0.0151678	5.86427	0.00783605	0.930611	0.999993	NOT
ASTEI04839	0.0634271	5.7795	0.124881	0.728625	0.999993	NOT
ASTEI048284	-0.01923	6.90336	0.0135052	0.908997	0.999993	NOT
ASTEI04841	0.0381582	6.72903	0.0535315	0.820096	0.999993	NOT
ASTEI04842	0.0992232	7.6202	0.134155	0.71918	0.999993	NOT
ASTEI04843	-0.0611567	2.70628	0.0166356	0.899055	0.999993	NOT
ASTEI04845	-0.242209	2.12325	0.532291	0.476674	0.999993	NOT
ASTEI04846	-0.366637	4.94661	1.31427	0.269247	0.999993	NOT
ASTEI04847	-0.0216204	5.15813	0.00578056	0.940381	0.999993	NOT
ASTEI04848	-0.0364125	6.18197	0.0310118	0.862525	0.999993	NOT
ASTEI04849	-0.0485051	6.29537	0.102553	0.753121	0.999993	NOT
ASTEI04850	-0.00986989	5.83158	0.0039143	0.950924	0.999993	NOT
ASTEI04851	0.0639332	4.27058	0.0801616	0.780876	0.999993	NOT
ASTEI04852	-0.00659557	6.27828	0.00112785	0.973644	0.999993	NOT
ASTEI04853	-0.0514919	3.18552	0.0461144	0.832806	0.999993	NOT
ASTEI04854	0.163164	2.5105	0.247964	0.625598	0.999993	NOT
ASTEI04855	0.0539585	6.67949	0.0831879	0.776896	0.999993	NOT
ASTEI04856	0.486976	3.45299	1.39004	0.256419	0.999993	NOT
ASTEI04857	0.806159	4.5949	3.16135	0.0952886	0.999993	NOT
ASTEI04858	0.0541342	5.68781	0.109078	0.745678	0.999993	NOT
ASTEI04859	0.414724	1.12557	0.506295	0.487461	0.999993	NOT
ASTEI04860	-0.270372	0.828226	0.124812	0.728697	0.999993	NOT
ASTEI04861	0.144399	2.89485	0.194862	0.665079	0.999993	NOT
ASTEI04862	0.275221	2.8522	0.842634	0.372898	0.999993	NOT
ASTEI04863	-1.18797	5.21776	13.2274	0.00236747	0.999993	NEGATIVE
ASTEI04864	-1.50515	3.68673	12.1091	0.0032773	0.999993	NEGATIVE
ASTEI04865	-0.0469478	7.22223	0.0491805	0.82743	0.999993	NOT
ASTEI04866	0.0347121	6.57855	0.00512194	0.943874	0.999993	NOT
ASTEI04867	-0.0667392	7.08283	0.166177	0.689182	0.999993	NOT
ASTEI04868	0.0614061	6.71692	0.216465	0.648304	0.999993	NOT
ASTEI04869	-0.0649404	8.20703	0.153467	0.700649	0.999993	NOT
ASTEI04870	-0.0529874	5.14452	0.0282772	0.868663	0.999993	NOT
ASTEI04871	-0.150723	8.10589	0.574914	0.45984	0.999993	NOT
ASTEI04872	0.157428	7.67492	1.05506	0.320319	0.999993	NOT
ASTEI04873	-0.0377187	5.10409	0.0397217	0.844652	0.999993	NOT
ASTEI04874	-0.0475374	5.14127	0.0710831	0.793328	0.999993	NOT
ASTEI04875	0.0746065	6.45282	0.13345	0.719886	0.999993	NOT
ASTEI04876	-0.0424216	6.14593	0.0661146	0.800508	0.999993	NOT
ASTEI04877	-0.100918	5.40318	0.0478874	0.829675	0.999993	NOT
ASTEI04879	0.062947	6.07326	0.0556267	0.816677	0.999993	NOT
ASTEI04880	0.145533	2.84134	0.171457	0.68457	0.999993	NOT
ASTEI04881	0.143004	4.23901	0.718597	0.409678	0.999993	NOT
ASTEI04882	-0.012401	6.43485	0.010447	0.919918	0.999993	NOT
ASTEI04883	0.00534303	4.71171	0.000972296	0.975528	0.999993	NOT
ASTEI04884	0.0532633	5.77479	0.056321	0.815559	0.999993	NOT
ASTEI04885	0.0136075	6.45263	0.00731594	0.932947	0.999993	NOT
ASTEI04886	-0.0127873	5.12428	0.00398514	0.950482	0.999993	NOT
ASTEI04887	0.0835842	6.95734	0.455449	0.509835	0.999993	NOT
ASTEI04888	-0.0818612	5.58739	0.140578	0.712857	0.999993	NOT
ASTEI04889	-0.22222	9.8469	0.936008	0.348361	0.999993	NOT
ASTEI04890	0.226357	5.91871	1.0425	0.323123	0.999993	NOT
ASTEI04891	0.0602924	3.47209	0.0333762	0.85744	0.999993	NOT
ASTEI04892	-0.117012	4.5399	0.351212	0.56209	0.999993	NOT
ASTEI04893	0.0898779	6.5506	0.115297	0.738811	0.999993	NOT
ASTEI04894	0.320082	3.02397	1.40463	0.254043	0.999993	NOT
ASTEI04895	0.506348	7.98643	2.34727	0.145928	0.999993	NOT
ASTEI04896	-0.143966	6.75186	0.230923	0.637643	0.999993	NOT
ASTEI04897	-0.333274	7.77134	0.191808	0.667539	0.999993	NOT
ASTEI04905	-0.0145249	5.01217	0.00681234	0.935291	0.999993	NOT
ASTEI04906	0.0054821	3.60827	0.000648392	0.980015	0.999993	NOT
ASTEI04907	0.0491183	4.92855	0.0312329	0.862041	0.999993	NOT
ASTEI04908	-0.0825169	6.71583	0.0646584	0.802667	0.999993	NOT
ASTEI04910	0.0150021	5.97057	0.00543288	0.942198	0.999993	NOT
ASTEI04911	-0.213826	5.0543	1.04465	0.322642	0.999993	NOT
ASTEI04912	0.104872	6.83901	0.127412	0.726009	0.999993	NOT
ASTEI04913	0.05271	7.66576	0.105101	0.750185	0.999993	NOT
ASTEI04914	-0.135311	6.35209	0.4236	0.524807	0.999993	NOT
ASTEI04915	0.308664	7.15379	4.68697	0.0465986	0.999993	NOT
ASTEI04916	0.0893513	8.06882	0.0833407	0.776697	0.999993	NOT
ASTEI04917	0.364693	3.02715	0.55065	0.469298	0.999993	NOT
ASTEI04918	-0.0817873	5.69184	0.183329	0.674498	0.999993	NOT
ASTEI04919	-0.133043	5.84458	0.494405	0.492537	0.999993	NOT
ASTEI04920	-0.0477914	8.81329	0.0145807	0.905461	0.999993	NOT
ASTEI04921	0.314833	5.4776	2.33133	0.147212	0.999993	NOT
ASTEI04922	-0.0383361	5.54806	0.0664392	0.800031	0.999993	NOT
ASTEI04923	0.311562	0.382901	0.492008	0.525095	0.999993	NOT
ASTEI04924	-0.511877	2.01956	0.259593	0.617674	0.999993	NOT
ASTEI04925	0.00873132	0.118243	0.000139689	0.990723	0.999993	NOT
ASTEI04926	0.0750939	6.00442	0.22816	0.639648	0.999993	NOT
ASTEI04927	-0.069828	7.34376	0.104847	0.750476	0.999993	NOT
ASTEI04928	0.223525	5.3063	1.79068	0.200404	0.999993	NOT
ASTEI04929	0.266727	9.89839	0.727879	0.406738	0.999993	NOT
ASTEI04930	-0.0383715	5.64539	0.0941049	0.76316	0.999993	NOT
ASTEI04931	0.148387	4.07746	0.622939	0.442024	0.999993	NOT
ASTEI04932	-0.0206079	6.5103	0.00499085	0.944595	0.999993	NOT
ASTEI04933	-0.18411	10.3818	0.581427	0.457356	0.999993	NOT
ASTEI04934	0.20319	5.15582	2.28258	0.151222	0.999993	NOT
ASTEI04935	0.107673	4.77115	0.203058	0.658587	0.999993	NOT
ASTEI04936	0.105949	6.7234	0.43847	0.517718	0.999993	NOT
ASTEI04937	-1.25647	1.62159	11.7596	0.00363905	0.999993	NEGATIVE
ASTEI04938	0.149463	5.95271	0.933193	0.349066	0.999993	NOT
ASTEI04939	0.518429	2.71109	3.23872	0.0916774	0.999993	NOT
ASTEI04940	0.0132142	5.47505	0.00430536	0.948534	0.999993	NOT
ASTEI04941	-0.403108	0.809786	1.06384	0.369919	0.999993	NOT
ASTEI04942	0.383463	4.01795	1.21492	0.287407	0.999993	NOT
ASTEI04943	-0.00998534	5.3527	0.00508657	0.944067	0.999993	NOT
ASTEI04944	0.256187	7.32008	0.299532	0.592075	0.999993	NOT
ASTEI04945	0.0178387	6.06394	0.0269697	0.871706	0.999993	NOT
ASTEI04946	-0.131169	4.4701	0.219132	0.646305	0.999993	NOT
ASTEI04947	-0.0118198	5.97014	0.00280563	0.958443	0.999993	NOT
ASTEI04948	-0.0102793	5.25478	0.00206052	0.964382	0.999993	NOT
ASTEI04949	0.0759391	3.28812	0.0415801	0.841111	0.999993	NOT
ASTEI11417	-0.00285962	3.49005	6.94795e-05	0.993457	0.999993	NOT
ASTEI07094	-0.21569	7.65983	0.297886	0.593085	0.999993	NOT
ASTEI07096	-1.12351	6.34054	3.05911	0.100325	0.999993	NOT
ASTEI07097	0.0518751	6.17694	0.0263499	0.873174	0.999993	NOT
ASTEI07098	0.135116	6.60815	0.174602	0.681862	0.999993	NOT
ASTEI07099	0.0187472	0.0332696	0.000896236	0.976504	0.999993	NOT
ASTEI07100	0.755866	-0.134653	1.40559	0.253888	0.999993	NOT
ASTEI07101	-0.396797	3.86084	1.62351	0.221629	0.999993	NOT
ASTEI07102	0.0638045	6.54443	0.318097	0.580932	0.999993	NOT
ASTEI07103	-0.0749307	4.40566	0.0923495	0.765307	0.999993	NOT
ASTEI07104	0.109729	4.63131	0.328745	0.574736	0.999993	NOT
ASTEI07105	-0.196136	8.01282	1.21678	0.287052	0.999993	NOT
ASTEI07107	-0.0184424	3.54021	0.00555222	0.941568	0.999993	NOT
ASTEI07108	-0.931312	4.25513	0.628745	0.439947	0.999993	NOT
ASTEI12051	-0.130031	3.64193	0.0446048	0.835521	0.999993	NOT
ASTEI12173	-0.0745727	5.23239	0.0685744	0.796919	0.999993	NOT
ASTEI07109	-0.609557	6.96626	1.19928	0.290416	0.999993	NOT
ASTEI07111	0.00888833	6.66105	0.000538054	0.981794	0.999993	NOT
ASTEI07112	0.0430758	6.05857	0.0746211	0.788379	0.999993	NOT
ASTEI07113	-0.0890638	8.16497	0.111668	0.742792	0.999993	NOT
ASTEI07114	0.0694662	5.30536	0.0361413	0.851725	0.999993	NOT
ASTEI07115	-0.195653	4.64644	0.914494	0.353801	0.999993	NOT
ASTEI07116	0.0164244	6.91723	0.00849015	0.927782	0.999993	NOT
ASTEI07117	-0.628738	-0.53756	0.648778	0.432898	0.999993	NOT
ASTEI07118	-0.421487	0.142182	0.46471	0.505626	0.999993	NOT
ASTEI07120	-0.0241022	1.77428	0.0029737	0.957218	0.999993	NOT
ASTEI07121	0.196374	1.51166	0.240763	0.630623	0.999993	NOT
ASTEI07122	-0.203666	6.47068	0.107203	0.747791	0.999993	NOT
ASTEI07123	0.0123462	8.17046	0.00107249	0.974299	0.999993	NOT
ASTEI07128	0.0463978	0.923871	0.00982217	0.922341	0.999993	NOT
ASTEI07129	0.690709	1.38203	1.52585	0.235381	0.999993	NOT
ASTEI07130	-0.054631	4.98982	0.0253151	0.875667	0.999993	NOT
ASTEI07131	0.21214	4.20237	0.311344	0.584934	0.999993	NOT
ASTEI07132	0.102997	4.22385	0.0803952	0.780566	0.999993	NOT
ASTEI07133	-0.076673	7.52928	0.100413	0.755619	0.999993	NOT
ASTEI07134	-0.102705	6.11589	0.347468	0.564159	0.999993	NOT
ASTEI07135	-0.0938909	6.18832	0.092167	0.765532	0.999993	NOT
ASTEI07136	-0.125129	5.75276	0.311156	0.585047	0.999993	NOT
ASTEI07137	0.0490555	5.32653	0.0783313	0.783322	0.999993	NOT
ASTEI07138	-0.0669437	4.55636	0.0789616	0.782476	0.999993	NOT
ASTEI07139	-0.204585	6.89996	1.21096	0.288166	0.999993	NOT
ASTEI07140	0.0435349	7.98852	0.0273888	0.870722	0.999993	NOT
ASTEI07141	-0.19019	3.77907	0.223811	0.642834	0.999993	NOT
ASTEI07142	0.00474303	2.11153	0.00023013	0.988093	0.999993	NOT
ASTEI07143	-0.160801	5.131	1.25678	0.27956	0.999993	NOT
ASTEI07144	0.344422	1.00997	0.349241	0.563177	0.999993	NOT
ASTEI07145	0.273672	4.20545	0.945217	0.346069	0.999993	NOT
ASTEI07146	-0.226033	1.55331	0.184273	0.673714	0.999993	NOT
ASTEI11326	-0.809992	0.118588	0.727988	0.406704	0.999993	NOT
ASTEI11660	0.159931	3.05925	0.086779	0.772274	0.999993	NOT
ASTEI11000	1.57489	-0.627211	1.49379	0.240136	0.999993	NOT
ASTEI11179	0.534802	0.777012	1.36368	0.260788	0.999993	NOT
ASTEI10829	0.212948	0.781725	0.0998303	0.756305	0.999993	NOT
ASTEI10830	0.626737	-0.278531	0.882424	0.362142	0.999993	NOT
ASTEI11459	0.388417	2.28072	1.19229	0.291775	0.999993	NOT
ASTEI11196	-5.30637	0.771244	3.39781	0.0847521	0.999993	NOT
ASTEI11408	0.00813111	2.00106	0.000453624	0.983283	0.999993	NOT
ASTEI11613	0.187168	3.18874	0.0925914	0.76501	0.999993	NOT
ASTEI08322	0.256101	-0.631874	0.143578	0.709959	0.999993	NOT
ASTEI08323	0.235892	3.4663	1.00387	0.331968	0.999993	NOT
ASTEI08324	0.0330908	5.83846	0.0318394	0.860723	0.999993	NOT
ASTEI08325	0.158539	4.88449	1.71124	0.210149	0.999993	NOT
ASTEI08326	0.396959	3.98471	1.45703	0.245745	0.999993	NOT
ASTEI08327	-0.0645228	2.26453	0.0159729	0.901075	0.999993	NOT
ASTEI08328	-0.342931	5.19234	0.931977	0.349371	0.999993	NOT
ASTEI08329	0.669657	-0.528793	0.842985	0.372801	0.999993	NOT
ASTEI08331	0.499158	2.02298	1.28142	0.275076	0.999993	NOT
ASTEI08332	-0.127384	5.76869	0.300714	0.591352	0.999993	NOT
ASTEI08333	-0.911221	0.774107	2.93206	0.107036	0.999993	NOT
ASTEI08334	0.906998	0.887516	3.574	0.0777959	0.999993	NOT
ASTEI08335	-0.158912	5.83181	0.60998	0.446719	0.999993	NOT
ASTEI08336	0.257819	4.59764	2.18689	0.159495	0.999993	NOT
ASTEI08337	-0.927903	1.60296	2.26305	0.152866	0.999993	NOT
ASTEI08338	-0.523805	0.0998889	0.666026	0.426972	0.999993	NOT
ASTEI08339	0.190526	6.87533	1.18554	0.293096	0.999993	NOT
ASTEI08340	0.0601889	4.02557	0.0755893	0.787046	0.999993	NOT
ASTEI08341	0.00945299	4.34485	0.00150556	0.969551	0.999993	NOT
ASTEI08342	0.0109219	6.26302	0.00529401	0.94294	0.999993	NOT
ASTEI08343	0.129397	7.20912	0.698604	0.416124	0.999993	NOT
ASTEI08344	-0.199796	3.80502	0.407065	0.532902	0.999993	NOT
ASTEI08345	-0.194987	3.95747	0.505046	0.48799	0.999993	NOT
ASTEI08346	0.0351409	6.0921	0.0158322	0.901509	0.999993	NOT
ASTEI08347	-0.241511	6.73531	2.5074	0.133774	0.999993	NOT
ASTEI08348	-0.0504542	5.80217	0.0535593	0.82005	0.999993	NOT
ASTEI08350	-0.139931	-0.667767	0.0304469	0.880549	0.999993	NOT
ASTEI08351	0.270357	3.63377	0.573195	0.4605	0.999993	NOT
ASTEI08352	-0.126165	5.71026	0.170947	0.685012	0.999993	NOT
ASTEI08353	2.02125	2.43809	5.08849	0.0391404	0.999993	POSITIVE
ASTEI08354	0.0278995	5.52893	0.0101325	0.921128	0.999993	NOT
ASTEI08355	0.179111	4.85483	1.21391	0.2876	0.999993	NOT
ASTEI08356	0.325328	7.38806	1.07911	0.315044	0.999993	NOT
ASTEI08357	-0.0385571	8.12697	0.025013	0.876404	0.999993	NOT
ASTEI08358	-0.203392	4.78346	0.265151	0.613966	0.999993	NOT
ASTEI08359	-0.135002	8.14765	0.324917	0.576947	0.999993	NOT
ASTEI08360	0.964716	3.3243	2.59346	0.127752	0.999993	NOT
ASTEI08366	-0.389003	-0.0631504	0.0333505	0.857494	0.999993	NOT
ASTEI08371	-0.216207	6.21904	0.138839	0.714553	0.999993	NOT
ASTEI08372	0.22089	0.702792	0.210985	0.652459	0.999993	NOT
ASTEI08373	-0.0461375	5.13501	0.0289364	0.867156	0.999993	NOT
ASTEI08374	0.742876	1.70129	3.06948	0.0997999	0.999993	NOT
ASTEI08376	0.0376051	6.85196	0.0678428	0.797979	0.999993	NOT
ASTEI08377	-0.00122303	5.18616	5.02194e-05	0.994437	0.999993	NOT
ASTEI08378	-0.12723	5.0311	0.73563	0.404308	0.999993	NOT
ASTEI08379	0.220361	7.65973	0.244188	0.628221	0.999993	NOT
ASTEI08380	0.0119351	7.32009	0.00811861	0.929375	0.999993	NOT
ASTEI08381	-0.0745531	3.20227	0.0538671	0.819544	0.999993	NOT
ASTEI08382	0.0143056	4.76583	0.00286903	0.957977	0.999993	NOT
ASTEI08383	0.203937	4.19954	0.877696	0.363396	0.999993	NOT
ASTEI11484	-0.175074	2.58089	0.251163	0.623395	0.999993	NOT
ASTEI11082	-0.502137	5.55144	2.31391	0.148629	0.999993	NOT
ASTEI11084	0.291652	4.0169	0.505348	0.487862	0.999993	NOT
ASTEI11731	-0.248643	2.15808	0.0882202	0.770449	0.999993	NOT
ASTEI10721	-0.684442	8.09592	4.51562	0.0502784	0.999993	NOT
ASTEI11448	-1.10734	0.18408	3.02539	0.102056	0.999993	NOT
ASTEI11398	-0.0392753	4.05928	0.00955554	0.923399	0.999993	NOT
ASTEI11540	-0.379829	3.04994	0.512598	0.484808	0.999993	NOT
ASTEI11103	-0.129559	2.49666	0.0522672	0.822194	0.999993	NOT
ASTEI11200	-0.608655	2.22666	0.624778	0.441365	0.999993	NOT
ASTEI11437	-0.02879	4.76631	0.044817	0.835137	0.999993	NOT
ASTEI11475	-0.142567	4.77524	0.65111	0.432089	0.999993	NOT
ASTEI06574	0.274651	1.42344	0.0796964	0.781495	0.999993	NOT
ASTEI06575	-0.0877481	8.11759	0.213308	0.65069	0.999993	NOT
ASTEI06576	-0.357896	6.49665	5.55648	0.032134	0.999993	NOT
ASTEI06577	-0.195556	1.41641	0.0876121	0.771217	0.999993	NOT
ASTEI06578	0.0658762	4.5294	0.100087	0.756003	0.999993	NOT
ASTEI06579	0.229493	5.22238	1.11733	0.306909	0.999993	NOT
ASTEI06580	0.0848417	7.19548	0.424081	0.524574	0.999993	NOT
ASTEI06581	-0.270448	3.80449	0.497235	0.491321	0.999993	NOT
ASTEI06582	-0.250388	7.70141	0.870853	0.365222	0.999993	NOT
ASTEI06583	0.425934	1.36255	0.688505	0.41944	0.999993	NOT
ASTEI06584	0.110256	3.58712	0.0193712	0.891124	0.999993	NOT
ASTEI06585	0.10462	4.36858	0.00922444	0.924733	0.999993	NOT
ASTEI06586	0.108923	6.53583	0.42651	0.523406	0.999993	NOT
ASTEI06588	-0.175605	1.39191	0.139413	0.713991	0.999993	NOT
ASTEI06589	-0.123051	8.27852	0.0439704	0.836677	0.999993	NOT
ASTEI06590	-0.573109	1.49824	1.60315	0.224408	0.999993	NOT
ASTEI06591	-0.581928	1.19586	1.29609	0.272451	0.999993	NOT
ASTEI06592	0.198	7.64501	0.936046	0.348352	0.999993	NOT
ASTEI06593	-0.222673	8.29357	1.06413	0.318316	0.999993	NOT
ASTEI06594	-0.520559	0.359454	0.93931	0.347537	0.999993	NOT
ASTEI06595	0.0586776	5.0573	0.0208825	0.886987	0.999993	NOT
ASTEI06596	0.108238	6.22365	0.14024	0.713185	0.999993	NOT
ASTEI06597	-0.133839	4.42136	0.25518	0.620654	0.999993	NOT
ASTEI06598	-0.129463	4.8464	0.658305	0.429608	0.999993	NOT
ASTEI06599	0.0073062	6.3167	0.00145566	0.970059	0.999993	NOT
ASTEI06600	-0.193479	1.44196	0.0883538	0.770281	0.999993	NOT
ASTEI06601	0.0652871	0.545103	0.0054599	0.942055	0.999993	NOT
ASTEI06602	-0.672538	7.25556	2.13863	0.163879	0.999993	NOT
ASTEI06604	-0.92835	1.82799	1.6525	0.217748	0.999993	NOT
ASTEI06605	-1.89889	7.47402	4.7318	0.0456885	0.999993	NEGATIVE
ASTEI06606	-0.580065	1.32336	1.79489	0.199904	0.999993	NOT
ASTEI06607	-0.344778	-0.753588	0.248445	0.625265	0.999993	NOT
ASTEI06608	0.494441	3.98457	0.536535	0.474952	0.999993	NOT
ASTEI06609	-0.187756	6.21806	0.602254	0.449557	0.999993	NOT
ASTEI06610	-0.0118412	6.62643	0.0101198	0.921177	0.999993	NOT
ASTEI06611	0.555605	5.56058	4.50706	0.050471	0.999993	NOT
ASTEI06612	0.12056	5.44551	0.667579	0.426445	0.999993	NOT
ASTEI06613	-0.188213	5.68684	1.23897	0.282862	0.999993	NOT
ASTEI06614	-0.0331705	6.57614	0.00682795	0.935217	0.999993	NOT
ASTEI06615	0.157846	3.78432	0.207218	0.655354	0.999993	NOT
ASTEI06616	0.755505	2.55419	4.31508	0.055025	0.999993	NOT
ASTEI06617	1.01294	-0.207731	2.26886	0.152375	0.999993	NOT
ASTEI06619	0.031727	5.69227	0.0227253	0.882144	0.999993	NOT
ASTEI06620	-0.0165821	4.50305	0.00556722	0.941489	0.999993	NOT
ASTEI06621	0.0314031	6.81266	0.0495425	0.826807	0.999993	NOT
ASTEI06622	0.31643	4.40548	0.336132	0.570515	0.999993	NOT
ASTEI06623	0.0486347	3.50674	0.0582266	0.812527	0.999993	NOT
ASTEI06624	0.176304	6.80873	1.80543	0.198658	0.999993	NOT
ASTEI06626	-0.0158586	4.38086	0.00156567	0.968949	0.999993	NOT
ASTEI06627	0.0154586	3.93402	0.00176414	0.967041	0.999993	NOT
ASTEI06628	0.302515	6.52862	1.38063	0.257967	0.999993	NOT
ASTEI06629	-0.0746748	6.28252	0.116508	0.737498	0.999993	NOT
ASTEI06631	0.119351	4.77879	0.257827	0.618863	0.999993	NOT
ASTEI06632	0.0794615	6.21458	0.123333	0.730239	0.999993	NOT
ASTEI06633	0.487698	0.545393	0.946643	0.345716	0.999993	NOT
ASTEI06634	-0.564308	0.131148	1.65477	0.226364	0.999993	NOT
ASTEI06635	0.0535078	7.38243	0.0502827	0.825541	0.999993	NOT
ASTEI06636	-0.0375776	5.99362	0.0668994	0.799355	0.999993	NOT
ASTEI06637	0.0684535	4.77512	0.123166	0.730414	0.999993	NOT
ASTEI06638	0.484099	5.7367	0.628115	0.440172	0.999993	NOT
ASTEI06639	0.882516	2.68083	2.25263	0.153753	0.999993	NOT
ASTEI06640	1.2532	2.82516	9.68514	0.00700618	0.999993	POSITIVE
ASTEI06641	1.04497	8.01739	5.85524	0.028422	0.999993	POSITIVE
ASTEI06642	-0.379116	5.61904	0.278092	0.605522	0.999993	NOT
ASTEI06643	0.250944	7.30478	0.214228	0.649992	0.999993	NOT
ASTEI06644	0.451424	10.3454	0.43088	0.521314	0.999993	NOT
ASTEI06645	0.667686	6.5596	3.13753	0.0964343	0.999993	NOT
ASTEI06646	0.0733153	6.49186	0.194633	0.665262	0.999993	NOT
ASTEI11369	0.218335	1.41344	0.184316	0.673678	0.999993	NOT
ASTEI11274	0.114762	8.9805	0.218067	0.647102	0.999993	NOT
ASTEI11729	0.151193	4.65619	0.144524	0.709053	0.999993	NOT
ASTEI11296	0.0814886	-0.423438	0.00815201	0.92923	0.999993	NOT
ASTEI11463	-0.594481	6.6781	2.50265	0.134116	0.999993	NOT
ASTEI11168	-0.846751	-1.09135	0.0758493	0.78669	0.999993	NOT
ASTEI11624	0.0170904	1.78897	0.0013142	0.971551	0.999993	NOT
ASTEI11312	-0.205111	5.87859	1.23121	0.284318	0.999993	NOT
ASTEI10909	-0.926413	1.19715	5.02133	0.040285	0.999993	NOT
ASTEI10910	-0.147949	6.24521	1.07721	0.315457	0.999993	NOT
ASTEI10911	0.0501923	6.1636	0.112502	0.741872	0.999993	NOT
ASTEI10912	-0.22631	4.16248	1.13135	0.303997	0.999993	NOT
ASTEI10913	0.150379	4.27476	0.619929	0.443108	0.999993	NOT
ASTEI10914	0.078243	6.45285	0.210326	0.652963	0.999993	NOT
ASTEI10915	-0.22482	5.68041	2.11013	0.166539	0.999993	NOT
ASTEI10916	-0.0804898	4.57798	0.208583	0.654301	0.999993	NOT
ASTEI10917	-0.133965	9.76293	0.145021	0.708579	0.999993	NOT
ASTEI10919	0.259289	2.57928	0.359081	0.557792	0.999993	NOT
ASTEI10920	-0.0200851	6.90734	0.0214375	0.885506	0.999993	NOT
ASTEI10921	-0.106536	5.9142	0.293126	0.596025	0.999993	NOT
ASTEI08076	0.0767321	3.84674	0.145324	0.708289	0.999993	NOT
ASTEI08077	-0.094732	4.75714	0.167949	0.687625	0.999993	NOT
ASTEI08078	1.489	5.53807	11.8277	0.0035651	0.999993	POSITIVE
ASTEI08079	0.291713	7.94545	2.94305	0.106435	0.999993	NOT
ASTEI08080	0.0710071	6.01632	0.0724963	0.791336	0.999993	NOT
ASTEI08081	-0.285789	6.14547	0.769596	0.393917	0.999993	NOT
ASTEI08082	0.107807	7.78657	0.679635	0.422387	0.999993	NOT
ASTEI08083	0.157705	5.51549	0.623459	0.441838	0.999993	NOT
ASTEI08084	-0.277086	4.57756	2.31628	0.148435	0.999993	NOT
ASTEI08085	-0.128866	6.56508	0.344576	0.565767	0.999993	NOT
ASTEI08086	0.818033	5.2061	1.4877	0.241053	0.999993	NOT
ASTEI08087	0.149753	7.78352	0.963032	0.341697	0.999993	NOT
ASTEI08088	-0.0504515	4.30794	0.0357378	0.852544	0.999993	NOT
ASTEI08089	2.30387	2.89298	1.30503	0.270869	0.999993	NOT
ASTEI08090	0.382273	5.86938	0.759728	0.396893	0.999993	NOT
ASTEI08091	0.144307	7.24877	0.42938	0.52203	0.999993	NOT
ASTEI08092	0.459189	4.44661	0.621488	0.442546	0.999993	NOT
ASTEI08093	0.463808	4.8381	1.29569	0.272523	0.999993	NOT
ASTEI08094	1.31248	2.14206	9.65947	0.00706598	0.999993	POSITIVE
ASTEI08095	1.31626	2.72601	7.84619	0.0132406	0.999993	POSITIVE
ASTEI08096	0.112826	5.51256	0.589743	0.454215	0.999993	NOT
ASTEI08097	-0.0794751	4.41586	0.265513	0.613726	0.999993	NOT
ASTEI08098	-0.0640067	7.18525	0.10394	0.751517	0.999993	NOT
ASTEI08100	-0.511793	-0.258029	0.419928	0.526585	0.999993	NOT
ASTEI08101	-0.170008	4.76131	0.680024	0.422257	0.999993	NOT
ASTEI08102	-0.0645371	4.8522	0.0486764	0.828301	0.999993	NOT
ASTEI08103	0.105319	6.954	0.406173	0.533346	0.999993	NOT
ASTEI08104	0.0741913	6.17561	0.215531	0.649008	0.999993	NOT
ASTEI08105	-0.105556	7.44995	0.132379	0.72096	0.999993	NOT
ASTEI08106	0.0281752	7.24078	0.0171758	0.897439	0.999993	NOT
ASTEI08107	0.00380445	5.35912	0.000578815	0.981117	0.999993	NOT
ASTEI08108	-0.167109	6.48066	0.763841	0.395649	0.999993	NOT
ASTEI08109	0.459144	3.34256	0.370565	0.551633	0.999993	NOT
ASTEI08110	0.093204	5.99196	0.544911	0.471583	0.999993	NOT
ASTEI08111	0.305097	2.25932	1.05666	0.319964	0.999993	NOT
ASTEI08112	0.0714487	6.24972	0.155708	0.698588	0.999993	NOT
ASTEI08113	-0.0638036	4.63546	0.0434901	0.837558	0.999993	NOT
ASTEI08114	0.424444	3.85708	1.7102	0.210281	0.999993	NOT
ASTEI08117	-0.239441	4.83396	1.99867	0.177473	0.999993	NOT
ASTEI08118	0.0655742	6.33371	0.220269	0.645458	0.999993	NOT
ASTEI08119	0.0540126	9.08117	0.0407013	0.842775	0.999993	NOT
ASTEI08120	-0.07813	6.85443	0.141942	0.711535	0.999993	NOT
ASTEI08121	0.154638	6.14603	0.437534	0.518159	0.999993	NOT
ASTEI08122	0.0521747	7.41171	0.132268	0.721071	0.999993	NOT
ASTEI08123	-0.06445	5.54143	0.140462	0.71297	0.999993	NOT
ASTEI08124	-0.0823341	10.0613	0.168326	0.687295	0.999993	NOT
ASTEI08125	-0.135365	5.13839	0.489932	0.49447	0.999993	NOT
ASTEI08126	-0.182419	2.64003	0.254867	0.620866	0.999993	NOT
ASTEI08127	-0.391244	1.28107	0.916709	0.353235	0.999993	NOT
ASTEI08128	-0.0228787	5.41641	0.0122632	0.913264	0.999993	NOT
ASTEI08129	-0.0557818	4.9635	0.10277	0.752869	0.999993	NOT
ASTEI08130	0.0297989	4.27751	0.0247909	0.87695	0.999993	NOT
ASTEI08131	-0.273348	6.51176	2.52644	0.132412	0.999993	NOT
ASTEI08132	0.140923	7.5699	0.834234	0.375229	0.999993	NOT
ASTEI08133	-0.134739	9.88055	0.306879	0.587612	0.999993	NOT
ASTEI08134	-0.92999	-0.324728	0.821006	0.378943	0.999993	NOT
ASTEI08135	-0.107486	5.4123	0.314569	0.583016	0.999993	NOT
ASTEI08136	0.025596	6.15884	0.0354043	0.853225	0.999993	NOT
ASTEI08137	-0.199321	4.90292	1.1125	0.30792	0.999993	NOT
ASTEI08138	-0.33683	2.592	1.06425	0.31829	0.999993	NOT
ASTEI08139	-0.248455	6.20236	0.445871	0.514255	0.999993	NOT
ASTEI08140	0.339471	-0.33499	0.198981	0.661796	0.999993	NOT
ASTEI08141	-0.013485	8.37988	0.00403155	0.950195	0.999993	NOT
ASTEI08142	0.219959	2.88741	0.0871466	0.771807	0.999993	NOT
ASTEI08143	-0.142275	5.00114	0.423076	0.52506	0.999993	NOT
ASTEI08144	-0.234079	2.83433	0.136812	0.716544	0.999993	NOT
ASTEI08145	-0.492704	4.12098	0.844006	0.372519	0.999993	NOT
ASTEI08146	-0.135702	0.0438773	0.0375347	0.848931	0.999993	NOT
ASTEI08147	0.0221143	8.64811	0.0236795	0.879716	0.999993	NOT
ASTEI08148	0.495383	-0.530416	0.3157	0.582347	0.999993	NOT
ASTEI08149	0.229109	3.14482	0.926437	0.350766	0.999993	NOT
ASTEI08150	-0.288157	5.70245	2.19365	0.158892	0.999993	NOT
ASTEI08151	-0.0240914	3.89354	0.012091	0.913872	0.999993	NOT
ASTEI08152	0.18692	4.25813	0.637226	0.43694	0.999993	NOT
ASTEI08153	0.810514	0.0829533	1.94738	0.182807	0.999993	NOT
ASTEI08154	-0.369302	0.366195	0.237006	0.633281	0.999993	NOT
ASTEI08155	-0.268134	3.23286	0.278308	0.605384	0.999993	NOT
ASTEI08157	-0.0611178	6.32325	0.250186	0.624066	0.999993	NOT
ASTEI08158	-0.268213	1.16822	0.462567	0.506594	0.999993	NOT
ASTEI08159	-0.0925959	7.59206	0.299143	0.592313	0.999993	NOT
ASTEI08160	0.0174873	4.65586	0.00734786	0.932802	0.999993	NOT
ASTEI08161	0.16529	4.52192	0.133371	0.719964	0.999993	NOT
ASTEI08162	-0.0325141	5.23787	0.0278451	0.86966	0.999993	NOT
ASTEI08163	0.133997	6.5181	0.359837	0.557383	0.999993	NOT
ASTEI08164	-0.149092	5.85659	0.894408	0.358992	0.999993	NOT
ASTEI08165	-0.235581	2.0809	0.267854	0.612181	0.999993	NOT
ASTEI08166	1.78485	3.00635	2.84188	0.112129	0.999993	NOT
ASTEI08167	-0.668081	1.26756	0.306799	0.58766	0.999993	NOT
ASTEI08168	-6.24363	3.13982	7.14521	0.0171559	0.999993	NEGATIVE
ASTEI08169	-0.0999774	5.0119	0.0830617	0.77706	0.999993	NOT
ASTEI08170	-0.035447	5.5021	0.0299467	0.864881	0.999993	NOT
ASTEI08171	-0.028503	6.50607	0.0326906	0.858895	0.999993	NOT
ASTEI10465	-0.00760934	6.21724	0.00191409	0.96567	0.999993	NOT
ASTEI10466	0.0170857	0.564218	0.00083509	0.97732	0.999993	NOT
ASTEI11070	0.549417	0.594499	0.497636	0.491149	0.999993	NOT
ASTEI11387	1.36481	-0.430463	1.93316	0.18432	0.999993	NOT
ASTEI11235	-0.0353354	6.96169	0.0344668	0.855158	0.999993	NOT
ASTEI10976	-0.0627845	5.62667	0.0360875	0.851834	0.999993	NOT
ASTEI10977	0.316878	3.06781	0.427779	0.522797	0.999993	NOT
ASTEI10978	0.103479	2.1526	0.0572679	0.814046	0.999993	NOT
ASTEI11529	-0.417396	2.68062	0.861776	0.367665	0.999993	NOT
ASTEI11325	-0.00672076	5.91931	0.000770346	0.978216	0.999993	NOT
ASTEI10824	0.311123	6.39865	0.904571	0.356352	0.999993	NOT
ASTEI10825	0.0152831	7.21046	0.0180934	0.894753	0.999993	NOT
ASTEI10826	0.0285294	8.23207	0.0119926	0.914222	0.999993	NOT
ASTEI10828	-0.163808	6.14052	0.667842	0.426356	0.999993	NOT
ASTEI11105	0.0822347	2.56497	0.0509174	0.824463	0.999993	NOT
ASTEI08242	0.212413	5.05115	0.298738	0.592562	0.999993	NOT
ASTEI08244	0.476932	3.67756	1.91093	0.186719	0.999993	NOT
ASTEI08245	0.400946	0.735852	1.67748	0.272963	0.999993	NOT
ASTEI08246	-0.0820381	6.22879	0.0517264	0.823099	0.999993	NOT
ASTEI08247	-0.229984	10.2809	0.475272	0.500901	0.999993	NOT
ASTEI08248	-0.323117	5.98125	0.521806	0.480975	0.999993	NOT
ASTEI08249	-0.0229213	6.77487	0.0170576	0.897791	0.999993	NOT
ASTEI08251	0.00346089	8.0202	0.000364266	0.98502	0.999993	NOT
ASTEI08252	-0.0658005	3.30857	0.0121581	0.913635	0.999993	NOT
ASTEI08253	0.39455	0.333288	0.693133	0.417915	0.999993	NOT
ASTEI08254	0.73091	1.54245	2.14935	0.162893	0.999993	NOT
ASTEI08256	-0.317017	-0.0295716	0.218254	0.646961	0.999993	NOT
ASTEI08257	-0.0311452	2.41628	0.00505183	0.944258	0.999993	NOT
ASTEI08258	0.0463527	5.67105	0.103533	0.751987	0.999993	NOT
ASTEI08259	-0.00193232	5.56489	0.000221037	0.98833	0.999993	NOT
ASTEI08260	0.474813	1.85904	0.239798	0.631303	0.999993	NOT
ASTEI08261	0.507411	5.68294	0.965552	0.341085	0.999993	NOT
ASTEI08262	-0.0396109	6.26708	0.0519693	0.822692	0.999993	NOT
ASTEI08263	0.0869133	7.53674	0.336474	0.570322	0.999993	NOT
ASTEI08264	0.0231881	4.42985	0.00518847	0.943511	0.999993	NOT
ASTEI08265	-0.122675	5.12554	0.0766094	0.785653	0.999993	NOT
ASTEI08266	-0.000887109	3.08373	2.79729e-06	0.998687	0.999993	NOT
ASTEI08267	-0.123744	6.70526	0.104628	0.750727	0.999993	NOT
ASTEI08268	-0.101796	7.47848	0.278044	0.605553	0.999993	NOT
ASTEI10395	-0.610695	0.956028	0.847189	0.371643	0.999993	NOT
ASTEI10396	-0.686959	2.36526	0.972812	0.339331	0.999993	NOT
ASTEI10397	0.167361	3.42334	0.179392	0.677794	0.999993	NOT
ASTEI10398	0.157397	1.61883	0.165198	0.690047	0.999993	NOT
ASTEI10399	0.124878	6.90249	0.519041	0.48212	0.999993	NOT
ASTEI10400	-0.427328	3.9721	1.10507	0.309488	0.999993	NOT
ASTEI10401	0.032958	6.91709	0.0663442	0.80017	0.999993	NOT
ASTEI10402	0.24339	1.91621	0.391501	0.540739	0.999993	NOT
ASTEI10403	-0.102261	11.6996	0.17638	0.680345	0.999993	NOT
ASTEI10404	-0.0466299	8.06623	0.134506	0.718831	0.999993	NOT
ASTEI10405	0.00317564	6.14307	0.000130508	0.991033	0.999993	NOT
ASTEI10406	0.205556	5.29605	0.956438	0.343306	0.999993	NOT
ASTEI10408	0.356577	5.3425	4.44333	0.0519321	0.999993	NOT
ASTEI10409	0.0621845	7.72006	0.228078	0.639708	0.999993	NOT
ASTEI10410	0.0991611	5.77419	0.238302	0.632362	0.999993	NOT
ASTEI10411	0.117359	4.08063	0.0791279	0.782254	0.999993	NOT
ASTEI11206	-0.0405001	1.36669	0.00615165	0.938501	0.999993	NOT
ASTEI11097	-0.569613	1.17009	1.53323	0.234303	0.999993	NOT
ASTEI11098	-0.144856	1.24873	0.0102645	0.920618	0.999993	NOT
ASTEI03606	0.0984626	2.66688	0.0489998	0.827742	0.999993	NOT
ASTEI03607	0.385257	7.1371	1.40079	0.254665	0.999993	NOT
ASTEI03608	-1.43502	1.00754	3.52147	0.0797965	0.999993	NOT
ASTEI03609	0.196503	1.96637	0.212146	0.651573	0.999993	NOT
ASTEI03610	-0.262415	0.200295	0.0873692	0.771525	0.999993	NOT
ASTEI03611	-0.0815263	5.3378	0.089542	0.768789	0.999993	NOT
ASTEI03612	-0.0271024	6.06334	0.00306738	0.95655	0.999993	NOT
ASTEI03614	-0.143575	6.08895	0.583586	0.456537	0.999993	NOT
ASTEI03615	0.376964	6.78214	2.31566	0.148486	0.999993	NOT
ASTEI03616	0.156865	5.50641	0.166555	0.688849	0.999993	NOT
ASTEI03617	-0.0627828	8.1055	0.0591461	0.811083	0.999993	NOT
ASTEI03618	0.177975	7.19682	0.536585	0.474931	0.999993	NOT
ASTEI03619	0.442275	7.9795	1.72921	0.207893	0.999993	NOT
ASTEI03620	-0.0446759	9.20566	0.0483901	0.828799	0.999993	NOT
ASTEI03621	-0.0646355	6.9936	0.0431391	0.838205	0.999993	NOT
ASTEI03622	0.240764	3.76362	1.41989	0.251589	0.999993	NOT
ASTEI03623	0.153055	4.18215	0.477378	0.499968	0.999993	NOT
ASTEI03624	-0.072141	0.187187	0.00813246	0.929315	0.999993	NOT
ASTEI03625	-0.102043	5.31106	0.112041	0.74238	0.999993	NOT
ASTEI03626	-0.127298	4.00852	0.290803	0.597472	0.999993	NOT
ASTEI03627	-0.0254309	5.65548	0.0145832	0.905453	0.999993	NOT
ASTEI03628	0.639995	1.61922	0.835788	0.374795	0.999993	NOT
ASTEI03629	0.0232797	2.76531	0.00436548	0.948177	0.999993	NOT
ASTEI03630	-0.0419578	0.493264	0.00396577	0.950603	0.999993	NOT
ASTEI03631	0.0184631	5.52195	0.00578092	0.940379	0.999993	NOT
ASTEI03632	0.0446274	7.9539	0.0515583	0.823382	0.999993	NOT
ASTEI03633	0.0728794	7.38499	0.307038	0.587517	0.999993	NOT
ASTEI03634	0.0996566	3.54705	0.114591	0.73958	0.999993	NOT
ASTEI03635	-0.487151	4.3954	3.09254	0.0986438	0.999993	NOT
ASTEI03637	-0.0874986	4.02315	0.0453121	0.834243	0.999993	NOT
ASTEI03638	-0.195881	3.80926	0.200972	0.660225	0.999993	NOT
ASTEI03639	0.556127	3.31287	0.853505	0.369913	0.999993	NOT
ASTEI03640	-0.0320161	7.27885	0.04865	0.828347	0.999993	NOT
ASTEI03641	-0.217421	5.44353	0.836402	0.374625	0.999993	NOT
ASTEI03642	0.043569	5.93439	0.0416623	0.840957	0.999993	NOT
ASTEI03643	-0.258078	2.81564	0.589298	0.454383	0.999993	NOT
ASTEI03644	-0.0765128	5.64694	0.245671	0.627188	0.999993	NOT
ASTEI03645	-0.113305	-0.16929	0.0483801	0.883813	0.999993	NOT
ASTEI03646	-1.03339	2.26589	3.84403	0.0684026	0.999993	NOT
ASTEI03647	-0.0690186	5.36107	0.259565	0.617693	0.999993	NOT
ASTEI03648	0.0277971	6.69151	0.013345	0.909536	0.999993	NOT
ASTEI03649	0.10931	4.79105	0.619851	0.443136	0.999993	NOT
ASTEI03650	0.550257	3.09309	0.0367598	0.850478	0.999993	NOT
ASTEI03651	-0.430905	2.74976	0.365575	0.554293	0.999993	NOT
ASTEI03652	-0.694682	0.592973	2.34908	0.145784	0.999993	NOT
ASTEI03653	-0.0230242	3.0805	0.00343471	0.954025	0.999993	NOT
ASTEI03654	0.148201	3.75928	0.194588	0.665299	0.999993	NOT
ASTEI03655	-0.286513	2.40268	0.907309	0.355645	0.999993	NOT
ASTEI03656	0.441276	7.74192	8.71089	0.00974464	0.999993	NOT
ASTEI03657	-0.201194	5.1394	1.20018	0.290242	0.999993	NOT
ASTEI03658	0.0824517	5.29702	0.108724	0.746076	0.999993	NOT
ASTEI03659	-0.0131249	8.70176	0.00185683	0.966187	0.999993	NOT
ASTEI03660	0.174063	2.47274	0.0951657	0.761873	0.999993	NOT
ASTEI03661	-0.722271	0.143589	0.367304	0.553369	0.999993	NOT
ASTEI03662	1.48175	-0.0758818	1.66881	0.215602	0.999993	NOT
ASTEI03663	0.484366	-0.0926475	0.0868231	0.772218	0.999993	NOT
ASTEI03664	0.369006	7.9711	1.24708	0.281353	0.999993	NOT
ASTEI03665	-0.0470948	6.92813	0.044405	0.835884	0.999993	NOT
ASTEI03666	-0.000468385	5.79659	6.82043e-06	0.99795	0.999993	NOT
ASTEI03667	-0.0701694	5.80859	0.0628114	0.805443	0.999993	NOT
ASTEI03669	-0.0728727	5.72121	0.0835171	0.776468	0.999993	NOT
ASTEI03670	-0.127378	5.5492	0.428805	0.522305	0.999993	NOT
ASTEI03671	-0.130381	4.44358	0.272003	0.609463	0.999993	NOT
ASTEI03672	0.0337478	7.3225	0.0104142	0.920043	0.999993	NOT
ASTEI03673	-0.0915774	8.5729	0.397419	0.537734	0.999993	NOT
ASTEI03674	0.196672	4.98691	0.407031	0.532919	0.999993	NOT
ASTEI03675	0.173293	5.52044	0.920659	0.35223	0.999993	NOT
ASTEI03676	-0.0396809	4.27923	0.0378303	0.848345	0.999993	NOT
ASTEI03677	-0.111271	9.18139	0.636352	0.437249	0.999993	NOT
ASTEI03678	-0.348089	3.09313	1.53316	0.234313	0.999993	NOT
ASTEI03679	0.30631	7.42924	2.24375	0.154514	0.999993	NOT
ASTEI03680	-0.114158	4.69161	0.422255	0.525456	0.999993	NOT
ASTEI03681	0.0422949	6.53914	0.0636361	0.804198	0.999993	NOT
ASTEI03683	0.784498	1.54542	2.91032	0.108238	0.999993	NOT
ASTEI03684	-0.280059	6.17433	0.902363	0.356923	0.999993	NOT
ASTEI03685	0.263807	0.666826	0.15401	0.700148	0.999993	NOT
ASTEI03686	-0.0115478	0.821098	0.000267862	0.987154	0.999993	NOT
ASTEI03687	-0.033556	5.69601	0.049259	0.827295	0.999993	NOT
ASTEI03688	0.0418532	5.66962	0.0419771	0.840366	0.999993	NOT
ASTEI03689	-0.0671323	5.38979	0.159494	0.695146	0.999993	NOT
ASTEI03690	-0.0269138	5.52222	0.0326348	0.859014	0.999993	NOT
ASTEI03691	-0.122332	3.32424	0.113412	0.74087	0.999993	NOT
ASTEI03692	-0.314306	2.14986	0.537814	0.474434	0.999993	NOT
ASTEI03696	-0.379441	5.58301	2.50215	0.134152	0.999993	NOT
ASTEI03697	-0.188309	2.52699	0.129566	0.723805	0.999993	NOT
ASTEI03698	0.131711	10.3226	0.424456	0.524394	0.999993	NOT
ASTEI03699	0.057651	6.81409	0.182078	0.67554	0.999993	NOT
ASTEI03700	0.121131	5.2905	0.291581	0.596986	0.999993	NOT
ASTEI03701	0.106029	3.35221	0.0523862	0.821995	0.999993	NOT
ASTEI03702	0.150151	5.77541	0.969823	0.340052	0.999993	NOT
ASTEI03703	0.0809048	4.82224	0.182202	0.675437	0.999993	NOT
ASTEI03704	-0.0127889	5.70787	0.00809439	0.92948	0.999993	NOT
ASTEI03705	0.0241277	6.54563	0.000507769	0.982314	0.999993	NOT
ASTEI03706	-1.22604	2.40148	2.85042	0.111635	0.999993	NOT
ASTEI03707	0.153264	0.425965	0.102597	0.753071	0.999993	NOT
ASTEI10762	-0.144069	7.82382	0.429914	0.521775	0.999993	NOT
ASTEI10763	-0.106079	7.15992	0.321751	0.578791	0.999993	NOT
ASTEI10764	0.0269795	4.78852	0.0166205	0.899101	0.999993	NOT
ASTEI10765	0.098257	6.63965	0.303615	0.589586	0.999993	NOT
ASTEI10766	-0.294934	0.934526	0.476075	0.500545	0.999993	NOT
ASTEI10767	-0.0144175	6.5578	0.00617334	0.938393	0.999993	NOT
ASTEI10768	-0.0943394	5.05608	0.181196	0.676279	0.999993	NOT
ASTEI10770	0.0202942	5.38134	0.00275764	0.9588	0.999993	NOT
ASTEI10771	0.00973725	5.7273	0.00226076	0.962692	0.999993	NOT
ASTEI10772	-0.00932475	5.85042	0.00342506	0.954089	0.999993	NOT
ASTEI10773	-0.085507	5.06628	0.0809849	0.779785	0.999993	NOT
ASTEI10774	0.109156	3.3393	0.165996	0.689342	0.999993	NOT
ASTEI10775	-0.107328	1.8836	0.0339024	0.856334	0.999993	NOT
ASTEI10776	0.243688	0.482797	0.141373	0.712086	0.999993	NOT
ASTEI10777	-0.239711	2.28584	0.201676	0.659671	0.999993	NOT
ASTEI10778	-0.147999	9.98495	0.355055	0.559983	0.999993	NOT
ASTEI10779	-0.186294	6.00512	0.71332	0.411364	0.999993	NOT
ASTEI09141	0.0557578	4.50034	0.0904164	0.767698	0.999993	NOT
ASTEI09142	0.0747436	6.61673	0.0317429	0.860932	0.999993	NOT
ASTEI09143	0.0669897	5.61621	0.186896	0.671548	0.999993	NOT
ASTEI09144	0.0894824	6.35186	0.20471	0.657299	0.999993	NOT
ASTEI09145	-0.0276308	5.43351	0.00557136	0.941468	0.999993	NOT
ASTEI09146	-0.210754	3.53073	0.730981	0.405763	0.999993	NOT
ASTEI09147	-0.124832	5.76403	0.925047	0.351117	0.999993	NOT
ASTEI09148	-0.0277781	5.69121	0.0652487	0.801789	0.999993	NOT
ASTEI09149	-0.0445685	6.10987	0.110922	0.743619	0.999993	NOT
ASTEI09150	0.0799154	8.848	0.0629533	0.805228	0.999993	NOT
ASTEI09151	0.132219	4.04847	0.324551	0.57716	0.999993	NOT
ASTEI09152	-0.0719782	3.71874	0.0429912	0.838478	0.999993	NOT
ASTEI09153	-0.110149	6.27735	0.589444	0.454328	0.999993	NOT
ASTEI09154	0.0165162	4.18979	0.00152505	0.969354	0.999993	NOT
ASTEI09155	-0.143676	1.8887	0.104334	0.751065	0.999993	NOT
ASTEI09156	0.0152845	5.57486	0.00687847	0.934978	0.999993	NOT
ASTEI09157	-0.449638	5.39057	4.76996	0.04493	0.999993	NOT
ASTEI09158	0.0475049	4.17049	0.038388	0.847246	0.999993	NOT
ASTEI09159	-0.263312	7.64986	1.15906	0.298354	0.999993	NOT
ASTEI09160	0.314563	4.65851	0.686506	0.420101	0.999993	NOT
ASTEI09161	-0.104989	4.25065	0.339694	0.568502	0.999993	NOT
ASTEI09162	-0.04161	6.31735	0.15099	0.702948	0.999993	NOT
ASTEI09163	-0.51116	4.58107	1.7725	0.202583	0.999993	NOT
ASTEI09164	0.136725	5.90045	0.232819	0.636276	0.999993	NOT
ASTEI09165	-0.129837	6.17653	0.2831	0.602323	0.999993	NOT
ASTEI09166	-0.040804	7.59167	0.0244329	0.877833	0.999993	NOT
ASTEI09167	0.0470758	5.28149	0.0369898	0.850017	0.999993	NOT
ASTEI09168	0.0886732	4.53479	0.274916	0.607571	0.999993	NOT
ASTEI09169	0.100888	2.31541	0.0391541	0.84575	0.999993	NOT
ASTEI09170	0.0363078	5.93459	0.0305199	0.863608	0.999993	NOT
ASTEI09171	0.038669	3.05749	0.0143045	0.906356	0.999993	NOT
ASTEI09173	0.0842254	2.91421	0.0248278	0.876859	0.999993	NOT
ASTEI09174	0.37113	2.11422	0.452766	0.511066	0.999993	NOT
ASTEI09175	0.3309	3.44482	0.75353	0.398781	0.999993	NOT
ASTEI09176	0.148927	1.58275	0.0699811	0.794897	0.999993	NOT
ASTEI09177	-0.182982	5.89973	0.228887	0.639119	0.999993	NOT
ASTEI09178	-0.0963695	5.63051	0.285646	0.60071	0.999993	NOT
ASTEI09179	-0.125743	5.60417	0.304063	0.589315	0.999993	NOT
ASTEI09180	0.175791	7.28299	0.259289	0.617878	0.999993	NOT
ASTEI09181	0.0692999	5.59546	0.152506	0.701539	0.999993	NOT
ASTEI09182	0.0743553	5.1273	0.0844965	0.775199	0.999993	NOT
ASTEI09184	-1.02471	2.18425	3.90849	0.0663623	0.999993	NOT
ASTEI09185	0.0275984	6.37139	0.0336085	0.856951	0.999993	NOT
ASTEI09186	0.141165	8.76864	0.291652	0.596942	0.999993	NOT
ASTEI09188	-0.0870881	3.75522	0.0913896	0.766491	0.999993	NOT
ASTEI09189	0.249834	5.59114	1.03871	0.323977	0.999993	NOT
ASTEI09190	0.0590402	2.70518	0.0270514	0.871513	0.999993	NOT
ASTEI09191	0.0942715	6.72895	0.320989	0.579236	0.999993	NOT
ASTEI10857	0.0528822	4.56684	0.0742621	0.788875	0.999993	NOT
ASTEI10858	0.213812	5.33373	0.242295	0.629546	0.999993	NOT
ASTEI10859	-0.0139101	6.31246	0.00348345	0.9537	0.999993	NOT
ASTEI10860	-0.0689955	4.02121	0.0783997	0.78323	0.999993	NOT
ASTEI10861	-0.0159972	7.59073	0.0116417	0.915481	0.999993	NOT
ASTEI10862	-0.0197041	5.94825	0.00407896	0.949904	0.999993	NOT
ASTEI08481	0.0632572	6.30249	0.0425159	0.83936	0.999993	NOT
ASTEI08482	-0.259752	5.56709	0.154457	0.699737	0.999993	NOT
ASTEI08483	-0.103874	4.23263	0.104925	0.750386	0.999993	NOT
ASTEI08484	0.277739	2.39382	0.322853	0.578148	0.999993	NOT
ASTEI08487	-0.00469441	6.85323	0.000306005	0.98627	0.999993	NOT
ASTEI08488	0.0881392	6.83523	0.387252	0.542917	0.999993	NOT
ASTEI08489	-0.163716	10.8726	0.450235	0.512232	0.999993	NOT
ASTEI08490	-0.0211216	5.52335	0.0259859	0.874045	0.999993	NOT
ASTEI08491	0.0360044	7.59286	0.00527888	0.943022	0.999993	NOT
ASTEI08492	0.019047	4.00652	0.00451634	0.94729	0.999993	NOT
ASTEI08493	0.0383	4.54202	0.0153776	0.902926	0.999993	NOT
ASTEI08494	0.0419751	4.08961	0.0214762	0.885404	0.999993	NOT
ASTEI08495	-0.00221243	5.72591	6.01583e-05	0.993912	0.999993	NOT
ASTEI08496	1.98151	1.97519	10.6288	0.00516203	0.999993	POSITIVE
ASTEI08497	1.45653	3.46387	4.62488	0.0478944	0.999993	POSITIVE
ASTEI08498	0.20385	-0.249929	0.0664951	0.799948	0.999993	NOT
ASTEI08501	-0.128093	6.71769	1.12392	0.305536	0.999993	NOT
ASTEI08502	-0.12529	3.40761	0.223249	0.643248	0.999993	NOT
ASTEI08503	-0.0211737	4.73848	0.00859233	0.92735	0.999993	NOT
ASTEI08504	-0.21386	1.02711	0.261863	0.616154	0.999993	NOT
ASTEI08505	0.354235	7.68103	0.12262	0.730987	0.999993	NOT
ASTEI08506	0.226061	0.868949	0.229767	0.640847	0.999993	NOT
ASTEI08507	-1.4536	7.18975	0.378547	0.547431	0.999993	NOT
ASTEI08508	-1.52582	7.60969	0.553488	0.468175	0.999993	NOT
ASTEI08509	-0.935908	4.36988	2.4465e-08	0.999879	0.999993	NOT
ASTEI08510	-0.611844	4.19204	1.62158e-08	0.999902	0.999993	NOT
ASTEI08511	-1.593	6.94878	0.0523944	0.821981	0.999993	NOT
ASTEI08512	0.73307	2.52287	0.151796	0.704074	0.999993	NOT
ASTEI08513	-2.34476	4.54385	0.52806	0.480028	0.999993	NOT
ASTEI08514	0.407778	7.44877	0.38886	0.542091	0.999993	NOT
ASTEI08515	-0.00716123	5.41258	0.00158951	0.968714	0.999993	NOT
ASTEI08516	-0.144427	0.531928	0.066029	0.800634	0.999993	NOT
ASTEI11670	1.20288	3.32648	0.886997	0.360935	0.999993	NOT
ASTEI11385	-0.194588	3.30435	0.325497	0.576611	0.999993	NOT
ASTEI11425	0.0427012	2.48574	0.0117319	0.915155	0.999993	NOT
ASTEI11090	0.0729147	6.92218	0.154908	0.699322	0.999993	NOT
ASTEI11116	0.184836	4.92312	0.82212	0.378628	0.999993	NOT
ASTEI11117	0.211254	3.90912	1.13249	0.303762	0.999993	NOT
ASTEI11118	-0.145829	7.94224	0.71758	0.410002	0.999993	NOT
ASTEI11024	-0.0844922	4.76369	0.0288387	0.867378	0.999993	NOT
ASTEI10722	0.002184	4.96968	0.000141346	0.990668	0.999993	NOT
ASTEI10723	-0.184571	1.1232	0.181292	0.676198	0.999993	NOT
ASTEI10724	0.799953	1.77719	1.89708	0.188234	0.999993	NOT
ASTEI10727	-0.084251	7.254	0.00761895	0.931577	0.999993	NOT
ASTEI10729	0.187111	1.73471	0.207834	0.654878	0.999993	NOT
ASTEI10730	0.418656	1.38618	0.838555	0.374027	0.999993	NOT
ASTEI10731	0.196616	1.82376	0.218912	0.64647	0.999993	NOT
ASTEI10732	-0.144828	10.3211	0.715803	0.410569	0.999993	NOT
ASTEI10980	-0.313363	4.32252	3.2023	0.0933566	0.999993	NOT
ASTEI10981	-0.637302	3.38581	1.25499	0.27989	0.999993	NOT
ASTEI08988	0.25663	2.31412	0.200031	0.660967	0.999993	NOT
ASTEI08989	0.0141787	8.72847	0.00398109	0.950508	0.999993	NOT
ASTEI08990	0.120853	9.29539	0.194626	0.665268	0.999993	NOT
ASTEI08991	0.122407	8.06101	0.0643286	0.803159	0.999993	NOT
ASTEI08992	-0.0692281	6.82818	0.217382	0.647615	0.999993	NOT
ASTEI08993	-0.0757467	6.54697	0.102822	0.75281	0.999993	NOT
ASTEI08994	0.257811	4.72965	1.43126	0.249781	0.999993	NOT
ASTEI08996	-0.313701	4.62441	1.00459	0.3318	0.999993	NOT
ASTEI08997	0.219328	3.58474	0.388492	0.542279	0.999993	NOT
ASTEI08998	-0.597303	5.50764	1.89373	0.188602	0.999993	NOT
ASTEI08999	-0.119363	5.84433	0.182426	0.67525	0.999993	NOT
ASTEI09000	-0.422732	2.60555	1.32641	0.267135	0.999993	NOT
ASTEI09001	-0.0226756	5.73986	0.0168301	0.898471	0.999993	NOT
ASTEI09002	-0.00610407	3.89871	0.000674242	0.97962	0.999993	NOT
ASTEI09003	0.0677756	4.54966	0.0660756	0.800566	0.999993	NOT
ASTEI09004	0.0925086	1.76788	0.043706	0.837161	0.999993	NOT
ASTEI09005	-0.153746	4.19635	0.292427	0.59646	0.999993	NOT
ASTEI09006	0.292059	6.27793	4.11488	0.060296	0.999993	NOT
ASTEI09007	0.0261151	10.1085	0.013178	0.910101	0.999993	NOT
ASTEI09008	-0.0980821	6.22338	0.17315	0.683109	0.999993	NOT
ASTEI09009	0.236312	1.71318	0.418292	0.527381	0.999993	NOT
ASTEI09010	-0.0134043	5.82505	0.00280263	0.958465	0.999993	NOT
ASTEI09011	0.0506415	4.77787	0.0351087	0.853832	0.999993	NOT
ASTEI09012	-0.165487	9.77813	0.42447	0.524387	0.999993	NOT
ASTEI09013	1.34183	5.31909	3.67876	0.0739808	0.999993	NOT
ASTEI09014	0.0316398	5.59911	0.0266705	0.872413	0.999993	NOT
ASTEI09015	0.0414837	4.23971	0.034265	0.855577	0.999993	NOT
ASTEI09016	0.0506886	4.72543	0.0644221	0.80302	0.999993	NOT
ASTEI09017	-0.511044	3.16959	1.16412	0.29734	0.999993	NOT
ASTEI09018	0.140191	4.42338	0.587316	0.455128	0.999993	NOT
ASTEI09019	0.00940347	0.65759	0.000285009	0.986749	0.999993	NOT
ASTEI09020	-0.0368101	5.09976	0.0147439	0.904936	0.999993	NOT
ASTEI09021	0.299389	1.92294	0.324404	0.577245	0.999993	NOT
ASTEI09022	-0.377772	7.57678	3.46766	0.0819095	0.999993	NOT
ASTEI09023	0.106832	5.50771	0.182883	0.674869	0.999993	NOT
ASTEI09024	0.018276	7.36602	0.0211209	0.886348	0.999993	NOT
ASTEI09025	0.0327917	9.76331	0.0443846	0.835922	0.999993	NOT
ASTEI09026	0.0185788	4.94056	0.00506845	0.944167	0.999993	NOT
ASTEI09027	0.0558974	4.97059	0.141501	0.711961	0.999993	NOT
ASTEI09028	-0.190478	4.90863	0.824752	0.377886	0.999993	NOT
ASTEI09029	-0.323169	5.75408	0.284867	0.601202	0.999993	NOT
ASTEI09030	0.240088	4.08358	0.492298	0.493446	0.999993	NOT
ASTEI09031	-0.0538809	4.96614	0.0469686	0.83129	0.999993	NOT
ASTEI11716	0.254413	5.85292	1.18506	0.293189	0.999993	NOT
ASTEI10616	-3.99725	5.66444	0.283437	0.602108	0.999993	NOT
ASTEI10617	1.19644	9.90124	0.192784	0.666751	0.999993	NOT
ASTEI11293	-0.282691	1.24692	0.312693	0.58413	0.999993	NOT
ASTEI11294	0.351068	3.26439	1.21079	0.288198	0.999993	NOT
ASTEI09404	-0.122902	5.97841	0.0312163	0.862078	0.999993	NOT
ASTEI09405	0.0334031	4.84753	0.00452927	0.947215	0.999993	NOT
ASTEI09407	-0.032451	1.59548	0.0059614	0.939458	0.999993	NOT
ASTEI09408	-0.144895	3.88695	0.384917	0.54412	0.999993	NOT
ASTEI09409	-0.312302	0.701477	0.306356	0.587928	0.999993	NOT
ASTEI09411	0.437377	3.44385	1.1916	0.29191	0.999993	NOT
ASTEI09413	-0.598792	6.17648	0.35009	0.562709	0.999993	NOT
ASTEI09414	-0.772256	5.80289	0.827085	0.377229	0.999993	NOT
ASTEI09415	0.120729	3.81784	0.0742943	0.78883	0.999993	NOT
ASTEI09416	2.8537	-0.992381	3.12521	0.0970338	0.999993	NOT
ASTEI09417	-0.522192	1.50983	1.05149	0.321114	0.999993	NOT
ASTEI09418	0.0515141	-0.0200941	0.00961498	0.923162	0.999993	NOT
ASTEI10960	-0.133887	3.2932	0.0404034	0.843343	0.999993	NOT
ASTEI04950	0.0256289	5.84409	0.00579548	0.940304	0.999993	NOT
ASTEI04951	-0.0160071	7.59061	0.00633347	0.937601	0.999993	NOT
ASTEI04952	-0.112996	7.48131	0.346557	0.564665	0.999993	NOT
ASTEI04953	-0.134166	6.93241	0.539352	0.473814	0.999993	NOT
ASTEI04954	0.163616	5.13426	0.810832	0.381838	0.999993	NOT
ASTEI04958	0.51506	5.7072	0.556435	0.467014	0.999993	NOT
ASTEI04963	-0.0454677	6.07532	0.0403352	0.843474	0.999993	NOT
ASTEI04964	0.225695	6.62482	1.98524	0.178851	0.999993	NOT
ASTEI04966	0.00176931	6.5512	8.10548e-05	0.992933	0.999993	NOT
ASTEI04967	-0.0702265	8.13371	0.0650804	0.802039	0.999993	NOT
ASTEI04968	0.0354125	5.46096	0.0624956	0.805922	0.999993	NOT
ASTEI04969	-0.169751	6.61097	0.91294	0.354199	0.999993	NOT
ASTEI04970	-0.00456419	5.23224	0.00036191	0.985068	0.999993	NOT
ASTEI04971	-0.300464	4.30615	0.366401	0.553851	0.999993	NOT
ASTEI04974	-0.00225671	10.072	7.05343e-05	0.993408	0.999993	NOT
ASTEI04975	0.0428747	8.93913	0.00604271	0.939047	0.999993	NOT
ASTEI04976	-0.144444	5.35202	0.219372	0.646126	0.999993	NOT
ASTEI04977	-0.0209032	4.67204	0.0111158	0.917404	0.999993	NOT
ASTEI04978	-0.00565674	5.16552	0.00179532	0.966751	0.999993	NOT
ASTEI04979	-0.0203622	5.75054	0.017835	0.895502	0.999993	NOT
ASTEI04980	-0.307967	8.29816	1.47182	0.243468	0.999993	NOT
ASTEI04981	-0.963352	-0.543905	1.48264	0.241819	0.999993	NOT
ASTEI04982	-0.246603	2.35109	0.520083	0.481688	0.999993	NOT
ASTEI04983	0.117986	5.99689	0.0949424	0.762143	0.999993	NOT
ASTEI04985	-0.218142	0.0589428	0.0889461	0.769536	0.999993	NOT
ASTEI04987	0.093299	-0.229462	0.02193	0.884209	0.999993	NOT
ASTEI04988	-0.391703	5.84381	1.16655	0.296854	0.999993	NOT
ASTEI04989	-0.920611	4.01961	3.37417	0.085741	0.999993	NOT
ASTEI04990	0.0292813	3.29827	0.00506519	0.944185	0.999993	NOT
ASTEI04991	-0.436839	7.61048	2.72763	0.119009	0.999993	NOT
ASTEI04992	-0.170738	5.76457	0.721802	0.408659	0.999993	NOT
ASTEI04993	-0.711038	10.4475	1.23358	0.283873	0.999993	NOT
ASTEI04994	-0.0774593	4.23787	0.0355635	0.8529	0.999993	NOT
ASTEI04995	-0.152808	3.32685	0.121107	0.732581	0.999993	NOT
ASTEI04996	0.0678189	7.17897	0.0795088	0.781745	0.999993	NOT
ASTEI04997	0.0673242	6.30207	0.0679873	0.797769	0.999993	NOT
ASTEI04998	0.0328202	4.48484	0.0276945	0.87001	0.999993	NOT
ASTEI04999	-0.0761283	1.30868	0.0264962	0.872826	0.999993	NOT
ASTEI05000	0.0784078	3.35205	0.0398434	0.844417	0.999993	NOT
ASTEI05001	0.125106	5.71504	0.758593	0.397238	0.999993	NOT
ASTEI05002	-0.160952	5.11604	0.779824	0.390868	0.999993	NOT
ASTEI05003	-0.04012	6.28492	0.0358523	0.852311	0.999993	NOT
ASTEI05005	0.44957	7.0297	0.87804	0.363304	0.999993	NOT
ASTEI05006	0.51746	0.0241588	0.554021	0.467965	0.999993	NOT
ASTEI05007	0.182146	4.69056	0.651316	0.432018	0.999993	NOT
ASTEI05008	-0.177815	4.92641	0.546921	0.470781	0.999993	NOT
ASTEI05009	-0.0208172	6.70201	0.00362827	0.952749	0.999993	NOT
ASTEI05010	0.148993	5.95928	0.51841	0.482383	0.999993	NOT
ASTEI05011	0.0688735	7.93028	0.0679481	0.797826	0.999993	NOT
ASTEI05012	-0.247039	6.78261	0.687166	0.419883	0.999993	NOT
ASTEI05013	0.502527	1.65909	0.979781	0.337659	0.999993	NOT
ASTEI05014	-0.00244356	3.03936	5.16879e-05	0.994357	0.999993	NOT
ASTEI05015	0.144137	6.81087	1.03521	0.324769	0.999993	NOT
ASTEI05016	0.0108111	6.52379	0.00509346	0.94403	0.999993	NOT
ASTEI05017	-0.0370695	4.21214	0.00923844	0.924676	0.999993	NOT
ASTEI05018	0.317409	3.43037	1.10248	0.310035	0.999993	NOT
ASTEI05019	-0.108315	3.36309	0.151886	0.702114	0.999993	NOT
ASTEI05020	-0.0891306	4.69352	0.0896528	0.768651	0.999993	NOT
ASTEI05021	-0.0938633	4.60994	0.300961	0.591202	0.999993	NOT
ASTEI05022	-0.0105262	5.89289	0.0023234	0.96218	0.999993	NOT
ASTEI05023	0.0931	2.41191	0.0914089	0.766467	0.999993	NOT
ASTEI05024	0.0458707	6.48493	0.0799569	0.781148	0.999993	NOT
ASTEI05025	0.0203537	7.2545	0.00882477	0.926377	0.999993	NOT
ASTEI05026	-0.0978209	4.39553	0.108508	0.746318	0.999993	NOT
ASTEI05027	0.00979599	5.69442	0.00171624	0.967491	0.999993	NOT
ASTEI05028	0.16495	2.55427	0.10851	0.746315	0.999993	NOT
ASTEI05029	0.231848	6.14505	1.92942	0.184721	0.999993	NOT
ASTEI05030	0.187234	6.67907	0.52775	0.478529	0.999993	NOT
ASTEI05031	0.840995	6.3787	2.84997	0.111661	0.999993	NOT
ASTEI05032	-0.000592147	7.23395	1.1564e-05	0.997331	0.999993	NOT
ASTEI05033	0.302474	5.57158	0.608841	0.447136	0.999993	NOT
ASTEI05035	0.182391	-0.126354	0.0697754	0.795191	0.999993	NOT
ASTEI05036	-0.0243767	7.26317	0.0215053	0.885327	0.999993	NOT
ASTEI05038	-0.049055	5.69852	0.0422669	0.839824	0.999993	NOT
ASTEI05039	0.059829	2.15137	0.0255441	0.875111	0.999993	NOT
ASTEI05040	0.291076	6.57206	1.46519	0.244486	0.999993	NOT
ASTEI05041	-0.105835	6.61598	0.115107	0.739018	0.999993	NOT
ASTEI05042	-0.0918986	3.05263	0.0575352	0.813621	0.999993	NOT
ASTEI05043	-0.00323956	8.57308	2.60878e-05	0.995991	0.999993	NOT
ASTEI05044	-0.0682732	7.07966	0.0825228	0.777764	0.999993	NOT
ASTEI05045	0.0407837	6.99722	0.0957954	0.761113	0.999993	NOT
ASTEI05046	0.310708	6.92321	2.58865	0.12808	0.999993	NOT
ASTEI05047	0.0994504	8.37095	0.181341	0.676157	0.999993	NOT
ASTEI05048	-0.0135075	7.18364	0.00286585	0.958	0.999993	NOT
ASTEI05049	-0.257947	3.29107	0.451916	0.511458	0.999993	NOT
ASTEI05050	-0.191435	2.52749	0.180804	0.676607	0.999993	NOT
ASTEI05051	-0.270678	3.71438	0.322679	0.578249	0.999993	NOT
ASTEI11450	-0.122912	4.04398	0.45695	0.509149	0.999993	NOT
ASTEI11530	1.14241	2.59596	1.39425	0.255731	0.999993	NOT
ASTEI11763	-1.10328	0.575051	1.73734	0.206882	0.999993	NOT
ASTEI10780	-0.112437	4.32838	0.0517696	0.823026	0.999993	NOT
ASTEI10781	0.335216	6.18219	0.398567	0.537154	0.999993	NOT
ASTEI10782	-1.96021	1.45195	4.99056	0.0408226	0.999993	NEGATIVE
ASTEI10783	-0.159885	9.62731	0.670484	0.425461	0.999993	NOT
ASTEI10785	-0.124056	1.93241	0.0685913	0.796894	0.999993	NOT
ASTEI05419	-0.0499328	12.2913	0.0519509	0.822723	0.999993	NOT
ASTEI05420	-0.0407391	7.2066	0.0341474	0.855822	0.999993	NOT
ASTEI05421	-0.0399586	6.71147	0.0493413	0.827153	0.999993	NOT
ASTEI05422	0.278394	2.46386	0.600508	0.450202	0.999993	NOT
ASTEI05424	0.0433151	6.52682	0.0471278	0.831009	0.999993	NOT
ASTEI05425	-0.180085	1.92723	0.163402	0.691641	0.999993	NOT
ASTEI05426	-0.393533	5.73785	1.52141	0.236031	0.999993	NOT
ASTEI05427	0.0726656	5.49136	0.244779	0.627809	0.999993	NOT
ASTEI05429	0.181209	5.3933	0.446076	0.51416	0.999993	NOT
ASTEI05430	0.020196	6.29744	0.00845135	0.927946	0.999993	NOT
ASTEI05431	-0.563396	1.21625	1.21378	0.287624	0.999993	NOT
ASTEI05432	0.474154	1.1421	0.285636	0.600716	0.999993	NOT
ASTEI05433	-0.0169405	4.19256	0.00479938	0.945667	0.999993	NOT
ASTEI05434	0.576612	1.5107	0.721842	0.408646	0.999993	NOT
ASTEI05435	0.0221221	4.49059	0.00399028	0.950451	0.999993	NOT
ASTEI05436	-0.0479824	5.21296	0.0564256	0.815391	0.999993	NOT
ASTEI05437	-0.368957	4.03652	1.09596	0.311421	0.999993	NOT
ASTEI05438	0.00980263	6.7474	0.00352567	0.953421	0.999993	NOT
ASTEI05439	-0.162992	10.6032	0.516385	0.483225	0.999993	NOT
ASTEI05440	0.249925	4.62251	0.298125	0.592938	0.999993	NOT
ASTEI05441	-0.106819	8.54462	0.153286	0.700817	0.999993	NOT
ASTEI05442	-0.0485374	8.17555	0.0125935	0.912108	0.999993	NOT
ASTEI05443	0.673221	1.08531	0.678044	0.422919	0.999993	NOT
ASTEI05445	0.132696	3.80133	0.118374	0.73549	0.999993	NOT
ASTEI05446	-0.0297209	5.56467	0.0363175	0.851369	0.999993	NOT
ASTEI05447	0.114101	6.22581	0.413479	0.529734	0.999993	NOT
ASTEI05448	0.0258513	5.15169	0.00300926	0.956963	0.999993	NOT
ASTEI05449	0.338715	4.96865	0.469798	0.50334	0.999993	NOT
ASTEI05450	-0.0898994	7.29177	0.124851	0.728656	0.999993	NOT
ASTEI05451	-0.0539359	5.68913	0.0174924	0.896504	0.999993	NOT
ASTEI05452	0.110352	6.3094	0.560796	0.465304	0.999993	NOT
ASTEI05453	0.0718749	0.0843153	0.0136401	0.908546	0.999993	NOT
ASTEI05454	0.116587	3.88615	0.123801	0.72975	0.999993	NOT
ASTEI05455	-0.0922564	6.33321	0.215511	0.649023	0.999993	NOT
ASTEI05456	0.0805616	4.07166	0.0911449	0.766794	0.999993	NOT
ASTEI05457	-0.0762961	5.88485	0.223992	0.642701	0.999993	NOT
ASTEI05458	-0.058647	3.28415	0.0451538	0.834528	0.999993	NOT
ASTEI05459	0.0688473	7.30526	0.17302	0.683221	0.999993	NOT
ASTEI05460	-0.155017	6.72471	0.898882	0.357826	0.999993	NOT
ASTEI05461	0.256566	4.12331	0.634597	0.437869	0.999993	NOT
ASTEI05462	0.0669621	7.60277	0.0740457	0.789175	0.999993	NOT
ASTEI05463	-0.0958042	5.47426	0.436181	0.518798	0.999993	NOT
ASTEI05464	-0.242803	8.43259	0.930128	0.349836	0.999993	NOT
ASTEI05465	0.0637565	6.88532	0.130268	0.723092	0.999993	NOT
ASTEI05466	-0.103415	7.82601	0.584057	0.456359	0.999993	NOT
ASTEI05467	-0.059685	4.72014	0.0260387	0.873919	0.999993	NOT
ASTEI05468	0.0872549	6.31117	0.171465	0.684564	0.999993	NOT
ASTEI05469	0.0690672	4.99848	0.148473	0.705306	0.999993	NOT
ASTEI05470	0.0138815	7.14369	0.00209305	0.964102	0.999993	NOT
ASTEI05471	0.517816	8.60185	0.248961	0.624909	0.999993	NOT
ASTEI05472	-0.0924101	4.95207	0.00926909	0.924552	0.999993	NOT
ASTEI05474	0.158276	3.08797	0.00732031	0.932927	0.999993	NOT
ASTEI05475	-0.124713	7.09829	0.00241483	0.961443	0.999993	NOT
ASTEI05476	-0.603469	2.031	1.60632	0.223972	0.999993	NOT
ASTEI05477	-0.0575201	1.28829	0.00347937	0.953727	0.999993	NOT
ASTEI05479	-0.0628201	4.9327	0.0468435	0.831511	0.999993	NOT
ASTEI05480	0.112058	2.15621	0.0854626	0.773956	0.999993	NOT
ASTEI05481	-0.23023	8.93486	0.648764	0.432903	0.999993	NOT
ASTEI05482	0.14937	6.81969	0.504826	0.488084	0.999993	NOT
ASTEI05486	-0.376704	1.55888	0.702262	0.414933	0.999993	NOT
ASTEI05487	0.222586	6.97616	1.5388	0.233493	0.999993	NOT
ASTEI05488	-0.0796284	6.88773	0.114388	0.739802	0.999993	NOT
ASTEI05489	-0.0348408	4.11139	0.0190853	0.891925	0.999993	NOT
ASTEI05490	-0.054674	7.43821	0.200093	0.660917	0.999993	NOT
ASTEI05491	-0.0227904	5.55064	0.0341641	0.855787	0.999993	NOT
ASTEI05492	0.739358	6.11872	2.30462	0.149392	0.999993	NOT
ASTEI05493	0.152563	6.25391	0.593322	0.452875	0.999993	NOT
ASTEI05494	-0.215151	2.03249	0.425788	0.523753	0.999993	NOT
ASTEI05495	-0.353313	5.9466	1.47025	0.243709	0.999993	NOT
ASTEI05496	-0.0450372	7.91128	0.0693725	0.795769	0.999993	NOT
ASTEI05497	-0.937289	6.77904	16.9571	0.000879159	0.999993	NOT
ASTEI05498	-0.279086	7.78941	3.8568	0.0679926	0.999993	NOT
ASTEI05499	0.0258272	5.15004	0.0236307	0.879839	0.999993	NOT
ASTEI05500	-0.698415	0.0756714	1.5398	0.233349	0.999993	NOT
ASTEI05501	-0.770734	7.0447	2.82109	0.113345	0.999993	NOT
ASTEI05502	-0.108827	5.55098	0.0713303	0.792978	0.999993	NOT
ASTEI05503	-0.493198	3.37468	2.92543	0.107401	0.999993	NOT
ASTEI05504	-2.91675	0.124359	3.99251	0.0638097	0.999993	NOT
ASTEI05505	0.304274	4.45196	0.460743	0.507421	0.999993	NOT
ASTEI05506	0.0870174	1.11654	0.0142802	0.906435	0.999993	NOT
ASTEI05507	0.125532	1.6319	0.0816207	0.778947	0.999993	NOT
ASTEI05508	1.89535	4.36753	3.69799	0.0733049	0.999993	NOT
ASTEI05509	0.142478	4.77522	0.139202	0.714197	0.999993	NOT
ASTEI05510	-0.0386012	4.86648	0.0588602	0.811531	0.999993	NOT
ASTEI05511	-0.284943	7.9617	0.486914	0.495782	0.999993	NOT
ASTEI05512	-0.0861475	8.08052	0.419389	0.526847	0.999993	NOT
ASTEI05513	0.137036	4.34661	0.812342	0.381406	0.999993	NOT
ASTEI05514	0.0669591	5.9816	0.0520911	0.822488	0.999993	NOT
ASTEI05515	0.0690939	5.45053	0.192474	0.667001	0.999993	NOT
ASTEI05516	0.698734	5.19073	4.21585	0.0575667	0.999993	NOT
ASTEI05517	0.118628	1.91046	0.0586666	0.811835	0.999993	NOT
ASTEI05518	0.295988	2.42753	0.361744	0.556352	0.999993	NOT
ASTEI05519	-0.0809106	5.29009	0.178684	0.678391	0.999993	NOT
ASTEI05520	0.0575168	3.5311	0.0475483	0.830269	0.999993	NOT
ASTEI05521	-0.229818	4.59365	0.874207	0.364325	0.999993	NOT
ASTEI05522	0.264603	-0.504458	0.0998092	0.75633	0.999993	NOT
ASTEI05523	0.189133	4.58931	0.296622	0.593862	0.999993	NOT
ASTEI05524	-0.142258	8.92279	0.224197	0.64255	0.999993	NOT
ASTEI05526	0.107489	3.8373	0.030227	0.864257	0.999993	NOT
ASTEI05527	0.0359014	5.57929	0.0379219	0.848164	0.999993	NOT
ASTEI05528	0.225011	2.16248	0.286934	0.599898	0.999993	NOT
ASTEI05529	0.456048	7.20057	2.63073	0.125247	0.999993	NOT
ASTEI05530	0.215795	0.730516	0.272376	0.60922	0.999993	NOT
ASTEI05531	0.334025	-0.0368578	0.262395	0.615798	0.999993	NOT
ASTEI05532	-0.759043	1.1661	3.42278	0.0837225	0.999993	NOT
ASTEI05533	0.103731	6.32287	0.596058	0.451854	0.999993	NOT
ASTEI05534	-0.0641742	4.36261	0.0640184	0.803624	0.999993	NOT
ASTEI055271	0.164807	4.31297	0.526156	0.479182	0.999993	NOT
ASTEI05536	-0.132142	4.48095	0.640384	0.435829	0.999993	NOT
ASTEI055272	-0.101579	9.14109	0.356183	0.559367	0.999993	NOT
ASTEI05538	0.183993	4.62157	0.756796	0.397784	0.999993	NOT
ASTEI05539	0.0934346	6.89195	0.279486	0.604628	0.999993	NOT
ASTEI05540	1.16372	3.76306	6.63695	0.020835	0.999993	POSITIVE
ASTEI05541	-0.0755895	7.61856	0.185273	0.672885	0.999993	NOT
ASTEI05542	-0.219989	6.32274	0.455901	0.509628	0.999993	NOT
ASTEI05543	0.478874	3.524	0.68123	0.421854	0.999993	NOT
ASTEI05544	0.299435	6.46554	1.07488	0.315965	0.999993	NOT
ASTEI05545	-0.187114	5.32309	0.270443	0.610482	0.999993	NOT
ASTEI05546	-0.196683	-0.0423606	0.0588163	0.8116	0.999993	NOT
ASTEI05547	0.482204	6.85389	1.91827	0.185923	0.999993	NOT
ASTEI05548	1.60518	4.35939	2.62184	0.125839	0.999993	NOT
ASTEI05549	0.411109	5.71227	0.758748	0.397191	0.999993	NOT
ASTEI05550	-0.347847	7.47514	1.18276	0.293642	0.999993	NOT
ASTEI05551	1.35127	-0.428327	2.07886	0.169519	0.999993	NOT
ASTEI05552	0.0156306	7.37555	0.00464909	0.946523	0.999993	NOT
ASTEI05553	0.0833705	7.07413	0.329163	0.574495	0.999993	NOT
ASTEI05556	-0.467646	3.85711	1.19415	0.291411	0.999993	NOT
ASTEI05557	0.0533412	-0.758686	0.00180681	0.966645	0.999993	NOT
ASTEI05558	-0.0516176	-0.358383	0.00469111	0.946282	0.999993	NOT
ASTEI05559	0.334974	2.10825	0.433751	0.519949	0.999993	NOT
ASTEI05560	0.45391	4.54165	2.01527	0.175789	0.999993	NOT
ASTEI05561	-0.00119504	3.56469	1.17065e-05	0.997314	0.999993	NOT
ASTEI05562	-0.165065	4.06681	0.20024	0.660802	0.999993	NOT
ASTEI05563	-0.129055	7.84883	0.408518	0.532181	0.999993	NOT
ASTEI05564	-0.181755	6.54885	0.763736	0.39568	0.999993	NOT
ASTEI05565	0.609569	6.35285	5.97035	0.027126	0.999993	NOT
ASTEI05566	-0.0816784	5.00735	0.240235	0.630995	0.999993	NOT
ASTEI11371	0.610514	-0.414168	1.47536	0.322605	0.999993	NOT
ASTEI11247	0.382686	6.96863	1.26764	0.277571	0.999993	NOT
ASTEI11159	0.424206	0.536038	0.43941	0.517276	0.999993	NOT
ASTEI06909	0.593905	6.79533	4.69939	0.0463444	0.999993	NOT
ASTEI06910	0.341698	2.14737	0.353899	0.560615	0.999993	NOT
ASTEI06911	-0.412296	2.10832	0.490841	0.494076	0.999993	NOT
ASTEI06912	0.0979716	5.58407	0.208623	0.654271	0.999993	NOT
ASTEI06913	-0.0307478	2.60632	0.00420057	0.949164	0.999993	NOT
ASTEI06914	-0.239279	1.68805	0.332751	0.572439	0.999993	NOT
ASTEI06915	-0.202791	6.36262	0.533405	0.476221	0.999993	NOT
ASTEI06916	-0.110188	4.85362	0.213037	0.650895	0.999993	NOT
ASTEI06917	-0.0312004	6.50217	0.039775	0.844549	0.999993	NOT
ASTEI06918	0.645742	2.28239	1.94422	0.183141	0.999993	NOT
ASTEI06919	0.375725	1.50366	0.618514	0.443618	0.999993	NOT
ASTEI06920	0.458785	2.28711	0.888906	0.360433	0.999993	NOT
ASTEI06921	-0.202309	0.613719	0.143526	0.710009	0.999993	NOT
ASTEI06922	0.728411	0.77991	2.92632	0.107352	0.999993	NOT
ASTEI06923	-0.241702	1.99309	0.382524	0.545359	0.999993	NOT
ASTEI06925	0.210821	0.0685208	0.167642	0.696533	0.999993	NOT
ASTEI06926	-0.396779	-0.434952	0.439724	0.580784	0.999993	NOT
ASTEI06930	-0.263442	-0.379667	0.0733947	0.79008	0.999993	NOT
ASTEI06931	0.748469	0.473566	0.939164	0.347573	0.999993	NOT
ASTEI06932	-0.00279718	5.19341	0.000118556	0.991453	0.999993	NOT
ASTEI06933	-0.265706	8.49246	0.683582	0.421071	0.999993	NOT
ASTEI06934	0.0691649	6.15979	0.225106	0.641881	0.999993	NOT
ASTEI06935	-0.151801	6.76875	0.900837	0.357318	0.999993	NOT
ASTEI06936	-0.0706989	7.87002	0.0392005	0.84566	0.999993	NOT
ASTEI06937	-0.0537652	5.0748	0.0105017	0.919709	0.999993	NOT
ASTEI06938	-0.137973	6.82939	1.28694	0.274085	0.999993	NOT
ASTEI06940	-0.123596	3.0171	0.0605586	0.808888	0.999993	NOT
ASTEI06941	0.249585	0.320354	0.19271	0.666811	0.999993	NOT
ASTEI06942	-0.243976	4.82348	0.380322	0.546504	0.999993	NOT
ASTEI06943	0.174774	2.94107	0.155381	0.698888	0.999993	NOT
ASTEI06944	0.893222	5.40052	2.24474	0.154428	0.999993	NOT
ASTEI06945	0.119238	4.45275	0.286929	0.5999	0.999993	NOT
ASTEI06946	0.0282214	5.40793	0.0221827	0.883549	0.999993	NOT
ASTEI06947	0.170345	6.68481	1.48689	0.241175	0.999993	NOT
ASTEI06948	0.29754	4.34137	2.21636	0.156889	0.999993	NOT
ASTEI06949	-0.197565	5.878	0.163427	0.691619	0.999993	NOT
ASTEI06950	0.0468804	4.31234	0.00386345	0.951243	0.999993	NOT
ASTEI06951	-0.0523371	6.59818	0.0677734	0.79808	0.999993	NOT
ASTEI06952	0.348895	6.31689	1.74786	0.205584	0.999993	NOT
ASTEI06953	0.276841	4.73963	0.56224	0.46474	0.999993	NOT
ASTEI06954	0.603217	6.24327	2.98085	0.104397	0.999993	NOT
ASTEI06955	0.0988304	5.77717	0.274381	0.607917	0.999993	NOT
ASTEI06956	0.105229	5.75861	0.159912	0.694768	0.999993	NOT
ASTEI06957	-0.0167298	4.15746	0.00532377	0.942781	0.999993	NOT
ASTEI06958	0.034611	6.45642	0.0558046	0.816389	0.999993	NOT
ASTEI06959	0.203679	7.059	2.5794	0.128713	0.999993	NOT
ASTEI06960	0.0054565	6.05304	0.000788411	0.977963	0.999993	NOT
ASTEI06961	-0.007277	6.57721	0.000674672	0.979614	0.999993	NOT
ASTEI06965	0.989038	1.48229	3.84841	0.0682614	0.999993	NOT
ASTEI06967	0.87164	1.71682	3.65783	0.0747252	0.999993	NOT
ASTEI06968	-0.252481	7.86571	0.642645	0.435036	0.999993	NOT
ASTEI06969	0.228336	6.6103	0.203683	0.658099	0.999993	NOT
ASTEI06970	-0.104777	5.69976	0.0841229	0.775682	0.999993	NOT
ASTEI06972	-2.08478	-0.0763391	6.66208	0.0206331	0.999993	NEGATIVE
ASTEI06974	0.411514	0.574711	0.965679	0.341055	0.999993	NOT
ASTEI06975	0.306609	1.05448	0.380995	0.546154	0.999993	NOT
ASTEI06976	0.0549273	5.31225	0.0300869	0.864569	0.999993	NOT
ASTEI06977	-0.150084	4.77215	0.394817	0.539051	0.999993	NOT
ASTEI06978	-1.6477	0.774446	3.85299	0.0681144	0.999993	NOT
ASTEI06979	0.029265	6.7771	0.0470609	0.831127	0.999993	NOT
ASTEI06980	0.02379	7.23055	0.0291438	0.866686	0.999993	NOT
ASTEI06981	-0.0127672	6.5025	0.00346127	0.953848	0.999993	NOT
ASTEI06982	-0.335674	6.11378	2.69576	0.121018	0.999993	NOT
ASTEI06983	0.0123372	6.11321	0.00652733	0.936655	0.999993	NOT
ASTEI06984	-0.182776	5.61395	0.640482	0.435795	0.999993	NOT
ASTEI06985	0.0739143	6.99691	0.0376095	0.848782	0.999993	NOT
ASTEI06986	-0.0614771	8.14704	0.0358451	0.852326	0.999993	NOT
ASTEI06987	0.0241107	1.40493	0.00198626	0.965029	0.999993	NOT
ASTEI06988	0.0602857	5.51914	0.071353	0.792946	0.999993	NOT
ASTEI06989	-0.0639401	6.85296	0.148655	0.705135	0.999993	NOT
ASTEI06990	-0.235626	3.9551	0.509368	0.486164	0.999993	NOT
ASTEI06991	-0.0482747	4.07995	0.0253785	0.875513	0.999993	NOT
ASTEI06992	-0.0427767	3.03892	0.00819845	0.929029	0.999993	NOT
ASTEI06993	0.10679	3.92102	0.074481	0.788572	0.999993	NOT
ASTEI06994	0.0709305	8.66739	0.379723	0.546817	0.999993	NOT
ASTEI06995	-0.268377	8.13556	0.118126	0.735757	0.999993	NOT
ASTEI11664	0.720745	3.82128	1.79177	0.200274	0.999993	NOT
ASTEI11191	0.0396001	4.27249	0.00688784	0.934934	0.999993	NOT
ASTEI11192	-0.157803	6.4753	0.679998	0.422265	0.999993	NOT
ASTEI11248	0.00485134	7.76577	0.000597771	0.98081	0.999993	NOT
ASTEI11249	-0.837055	4.26169	2.57695	0.128881	0.999993	NOT
ASTEI11208	0.0503635	5.3603	0.136704	0.716651	0.999993	NOT
ASTEI11106	1.20778	0.380406	5.726	0.0299632	0.999993	POSITIVE
ASTEI11652	5.83736	3.67054	7.62182	0.0143699	0.999993	POSITIVE
ASTEI11477	0.609666	0.0224375	0.559661	0.465748	0.999993	NOT
ASTEI11564	0.286452	3.45944	1.36879	0.259933	0.999993	NOT
ASTEI10635	-0.814922	1.19968	2.49894	0.134384	0.999993	NOT
ASTEI10636	0.00653494	6.40984	0.000911206	0.976309	0.999993	NOT
ASTEI11492	-0.392673	0.756251	0.885753	0.361263	0.999993	NOT
ASTEI11037	-0.122139	7.15095	0.639971	0.435974	0.999993	NOT
ASTEI11719	-1.20289	2.18869	0.756428	0.397896	0.999993	NOT
ASTEI11788	-0.082213	1.28582	0.0456467	0.833642	0.999993	NOT
ASTEI09881	0.461887	2.47975	1.0983	0.310924	0.999993	NOT
ASTEI09882	0.276058	5.71883	2.45109	0.137901	0.999993	NOT
ASTEI09883	-0.0748844	6.12165	0.349794	0.562872	0.999993	NOT
ASTEI09884	0.0343963	3.10891	0.0108955	0.918223	0.999993	NOT
ASTEI09885	0.129832	7.11093	0.682881	0.421304	0.999993	NOT
ASTEI09886	-0.00926362	6.17904	0.00130511	0.971649	0.999993	NOT
ASTEI09887	0.173404	6.79254	1.03791	0.324157	0.999993	NOT
ASTEI09888	0.124533	5.14744	0.753743	0.398715	0.999993	NOT
ASTEI09889	-2.01467	-0.998867	3.22821	0.0921585	0.999993	NOT
ASTEI09890	0.718739	4.78405	2.10695	0.166839	0.999993	NOT
ASTEI09891	-0.043037	3.4663	0.0369764	0.850044	0.999993	NOT
ASTEI09892	0.0109165	6.82878	0.00435323	0.948249	0.999993	NOT
ASTEI09893	0.155232	6.30818	1.40874	0.25338	0.999993	NOT
ASTEI09894	-0.0659203	4.995	0.109337	0.745388	0.999993	NOT
ASTEI09895	0.172973	4.17972	0.238603	0.632148	0.999993	NOT
ASTEI09896	-0.491395	5.79826	1.05818	0.319628	0.999993	NOT
ASTEI09898	0.158162	4.76399	0.286509	0.600165	0.999993	NOT
ASTEI09899	0.626092	6.67205	0.791426	0.387452	0.999993	NOT
ASTEI09900	-0.012252	6.75825	0.00467561	0.946371	0.999993	NOT
ASTEI09901	-0.043975	7.14272	0.0641356	0.803448	0.999993	NOT
ASTEI09902	-0.108276	8.67914	0.218883	0.646491	0.999993	NOT
ASTEI09903	0.0637525	4.65029	0.091113	0.766834	0.999993	NOT
ASTEI09904	-0.0823486	6.23487	0.245377	0.627392	0.999993	NOT
ASTEI09905	1.06471	2.28546	1.98515	0.17886	0.999993	NOT
ASTEI098890	-0.06703	8.74795	0.0155203	0.902479	0.999993	NOT
ASTEI09907	-0.048439	6.23789	0.125973	0.727493	0.999993	NOT
ASTEI09908	0.13961	6.04071	1.22814	0.284896	0.999993	NOT
ASTEI09909	0.355334	3.97739	1.51252	0.237342	0.999993	NOT
ASTEI09910	-0.081093	4.36976	0.0125055	0.912415	0.999993	NOT
ASTEI09911	-0.738043	7.36987	2.19688	0.158605	0.999993	NOT
ASTEI09912	0.00239628	6.76738	0.000211263	0.988591	0.999993	NOT
ASTEI09913	0.417591	8.01859	0.959281	0.342611	0.999993	NOT
ASTEI09914	-0.347381	1.97502	0.0313956	0.861686	0.999993	NOT
ASTEI09916	-0.323798	2.86134	0.316939	0.581615	0.999993	NOT
ASTEI09917	-0.222076	5.39889	0.956882	0.343198	0.999993	NOT
ASTEI09918	-0.166232	5.18194	0.615111	0.444851	0.999993	NOT
ASTEI09919	-0.190493	6.94316	0.56386	0.46411	0.999993	NOT
ASTEI09920	0.389508	7.77481	0.234712	0.634918	0.999993	NOT
ASTEI09921	-0.81196	0.331697	1.16248	0.297667	0.999993	NOT
ASTEI07651	0.0288602	2.77731	0.00957645	0.923315	0.999993	NOT
ASTEI07652	0.23561	3.34394	0.451694	0.51156	0.999993	NOT
ASTEI07653	0.148971	5.57697	0.652339	0.431663	0.999993	NOT
ASTEI07654	0.177252	5.71029	0.379109	0.547137	0.999993	NOT
ASTEI07655	-0.227393	7.1484	1.28393	0.274625	0.999993	NOT
ASTEI07656	-0.235421	7.66068	0.891466	0.359761	0.999993	NOT
ASTEI07657	-0.418282	3.23564	1.47277	0.243323	0.999993	NOT
ASTEI07658	0.101774	3.00974	0.0691306	0.796117	0.999993	NOT
ASTEI07659	-0.0684869	5.55498	0.0625211	0.805883	0.999993	NOT
ASTEI07661	0.048816	5.51272	0.0537771	0.819692	0.999993	NOT
ASTEI07662	-0.0898232	7.03507	0.154199	0.699974	0.999993	NOT
ASTEI07663	0.0997132	7.14981	0.474467	0.501258	0.999993	NOT
ASTEI07665	-0.492734	1.44822	1.18787	0.292638	0.999993	NOT
ASTEI07666	0.128844	5.32112	0.133009	0.720328	0.999993	NOT
ASTEI07667	0.0752477	7.11334	0.171491	0.684541	0.999993	NOT
ASTEI07668	0.364105	3.10624	1.48163	0.241972	0.999993	NOT
ASTEI07669	0.199199	5.96348	1.12328	0.305669	0.999993	NOT
ASTEI07670	0.294943	10.1977	1.32643	0.267131	0.999993	NOT
ASTEI07671	0.0504818	8.05686	0.0290993	0.866787	0.999993	NOT
ASTEI07672	0.295794	5.30305	2.90804	0.108365	0.999993	NOT
ASTEI07673	0.106242	4.35951	0.189199	0.66966	0.999993	NOT
ASTEI07674	0.149045	3.25031	0.147692	0.706042	0.999993	NOT
ASTEI07675	-0.166299	2.22565	0.104469	0.75091	0.999993	NOT
ASTEI07676	0.0583536	3.17145	0.0262342	0.873451	0.999993	NOT
ASTEI07677	0.187322	3.12832	0.305467	0.588465	0.999993	NOT
ASTEI07679	-0.481864	5.28605	3.65734	0.0747425	0.999993	NOT
ASTEI07680	-0.0628533	7.41298	0.223754	0.642876	0.999993	NOT
ASTEI07681	0.130561	6.71956	1.13329	0.303597	0.999993	NOT
ASTEI07682	1.14769	3.0981	6.2586	0.0241692	0.999993	POSITIVE
ASTEI07683	0.0680951	0.308043	0.0143899	0.906078	0.999993	NOT
ASTEI07684	-0.096347	5.37366	0.321632	0.57886	0.999993	NOT
ASTEI07685	0.218228	2.67463	0.231712	0.637073	0.999993	NOT
ASTEI07686	-0.0815916	7.14432	0.102389	0.753312	0.999993	NOT
ASTEI07687	0.148046	7.97568	0.331888	0.572932	0.999993	NOT
ASTEI07688	-0.0520099	6.82341	0.0271303	0.871328	0.999993	NOT
ASTEI07689	-0.180168	8.03275	0.679705	0.422363	0.999993	NOT
ASTEI07690	-0.539896	3.5451	1.79642	0.199722	0.999993	NOT
ASTEI07691	-0.357132	7.35607	0.746609	0.400904	0.999993	NOT
ASTEI07692	0.0447637	5.18171	0.0459967	0.833016	0.999993	NOT
ASTEI07693	0.4712	-0.363879	0.726455	0.407187	0.999993	NOT
ASTEI07694	0.0755317	5.81899	0.347006	0.564415	0.999993	NOT
ASTEI07696	-0.223866	0.943419	0.159851	0.694823	0.999993	NOT
ASTEI07697	0.0392169	4.29634	0.0220915	0.883787	0.999993	NOT
ASTEI07698	0.0192989	5.84276	0.0121698	0.913593	0.999993	NOT
ASTEI07699	0.0899375	6.46077	0.391254	0.540865	0.999993	NOT
ASTEI07700	0.0287017	3.80961	0.0112408	0.916943	0.999993	NOT
ASTEI07702	0.0761706	7.4251	0.0390765	0.845901	0.999993	NOT
ASTEI07703	0.593634	1.89948	2.04922	0.172406	0.999993	NOT
ASTEI07704	-0.425605	5.94886	2.43938	0.138779	0.999993	NOT
ASTEI07706	0.0616549	7.147	0.377445	0.548007	0.999993	NOT
ASTEI07707	0.0518034	7.83281	0.132152	0.721188	0.999993	NOT
ASTEI07708	0.726087	1.42681	0.940824	0.34716	0.999993	NOT
ASTEI07709	-0.0318915	5.6184	0.0183215	0.894096	0.999993	NOT
ASTEI07710	0.0231185	6.7346	0.00496191	0.944756	0.999993	NOT
ASTEI07711	0.0780162	5.7464	0.222109	0.644092	0.999993	NOT
ASTEI07712	0.0951616	4.58517	0.385287	0.543929	0.999993	NOT
ASTEI07713	0.0172739	8.91281	0.00516927	0.943615	0.999993	NOT
ASTEI07714	0.475458	5.23869	5.04361	0.0399011	0.999993	NOT
ASTEI07715	0.0940886	7.15957	0.269326	0.611214	0.999993	NOT
ASTEI07716	-0.0914857	8.44334	0.149687	0.704166	0.999993	NOT
ASTEI07717	0.156406	5.1281	0.344961	0.565552	0.999993	NOT
ASTEI07718	-0.514009	-0.0707015	0.34121	0.56765	0.999993	NOT
ASTEI07719	0.175357	4.18617	0.596584	0.451658	0.999993	NOT
ASTEI07720	0.00238567	6.71859	0.00029966	0.986413	0.999993	NOT
ASTEI07721	-0.0759638	4.17677	0.0427369	0.838949	0.999993	NOT
ASTEI07722	-0.0141366	5.17566	0.00659024	0.936352	0.999993	NOT
ASTEI07723	0.034677	7.19525	0.00785537	0.930526	0.999993	NOT
ASTEI07724	0.00809394	3.82023	0.00115252	0.973357	0.999993	NOT
ASTEI07725	-0.0696067	6.88984	0.167492	0.688026	0.999993	NOT
ASTEI07726	-0.110839	4.13058	0.319752	0.57996	0.999993	NOT
ASTEI07727	-0.000964832	6.13478	4.69245e-05	0.994623	0.999993	NOT
ASTEI07728	-0.0443324	7.74178	0.112696	0.741657	0.999993	NOT
ASTEI07729	0.102661	5.52904	0.525307	0.479532	0.999993	NOT
ASTEI07730	-0.015626	7.20844	0.0173926	0.896798	0.999993	NOT
ASTEI07731	0.0681157	7.22027	0.24183	0.629872	0.999993	NOT
ASTEI07732	-0.00933444	4.21935	0.00182331	0.966493	0.999993	NOT
ASTEI07733	-0.021564	5.23735	0.0147345	0.904966	0.999993	NOT
ASTEI07734	-0.0989917	9.03773	0.380512	0.546405	0.999993	NOT
ASTEI07735	0.39228	1.22295	1.04787	0.321922	0.999993	NOT
ASTEI07736	-0.082333	7.49265	0.156004	0.698318	0.999993	NOT
ASTEI07737	0.103754	6.06254	0.77325	0.392823	0.999993	NOT
ASTEI07738	0.0106745	6.01458	0.00509421	0.944025	0.999993	NOT
ASTEI07739	-0.189856	4.91192	1.19077	0.292072	0.999993	NOT
ASTEI07740	-0.110375	5.01227	0.0967009	0.760024	0.999993	NOT
ASTEI10949	-0.0743563	2.23821	0.0696099	0.795428	0.999993	NOT
ASTEI10950	0.303902	4.72374	0.638818	0.43638	0.999993	NOT
ASTEI10951	-0.0992633	4.69246	0.0745941	0.788416	0.999993	NOT
ASTEI10952	-0.258811	5.78076	0.543588	0.472113	0.999993	NOT
ASTEI10864	0.108244	5.26367	0.335912	0.57064	0.999993	NOT
ASTEI10865	0.0390521	5.68454	0.0473502	0.830617	0.999993	NOT
ASTEI10866	0.0889627	5.1333	0.224901	0.642032	0.999993	NOT
ASTEI10867	-0.0861093	5.7508	0.290828	0.597456	0.999993	NOT
ASTEI10868	0.842616	0.954465	3.34634	0.0869222	0.999993	NOT
ASTEI10467	0.0218876	5.1853	0.0142752	0.906452	0.999993	NOT
ASTEI10468	0.00417495	4.73735	0.000529262	0.981943	0.999993	NOT
ASTEI10469	-0.0138107	2.46017	0.00217574	0.9634	0.999993	NOT
ASTEI10471	-0.0561678	5.50145	0.0789061	0.782551	0.999993	NOT
ASTEI10472	0.196253	6.4249	2.10075	0.167426	0.999993	NOT
ASTEI10473	-0.150406	9.3197	0.40657	0.533148	0.999993	NOT
ASTEI10474	-0.256621	6.99075	0.460085	0.50772	0.999993	NOT
ASTEI10475	-0.00889051	4.60639	0.000938508	0.975957	0.999993	NOT
ASTEI10476	-0.837698	0.10283	1.47138	0.243535	0.999993	NOT
ASTEI10477	-0.0225185	0.0991	0.000741331	0.978631	0.999993	NOT
ASTEI10479	0.399781	3.67831	0.222755	0.643613	0.999993	NOT
ASTEI08897	-0.197482	2.75366	0.236543	0.633611	0.999993	NOT
ASTEI08898	0.00135573	5.39017	8.9467e-05	0.992575	0.999993	NOT
ASTEI08899	-0.205557	7.06099	0.556671	0.466921	0.999993	NOT
ASTEI08900	-0.0220061	4.06884	0.00452387	0.947247	0.999993	NOT
ASTEI08901	0.197516	8.75915	0.321705	0.578817	0.999993	NOT
ASTEI08903	0.2336	-0.210321	0.0927615	0.764801	0.999993	NOT
ASTEI08904	-0.0969326	9.48945	0.0303931	0.863889	0.999993	NOT
ASTEI08906	-0.0532065	6.40479	0.0838067	0.776092	0.999993	NOT
ASTEI08907	0.140613	3.83604	0.278524	0.605244	0.999993	NOT
ASTEI08908	0.0133349	3.3198	0.00285055	0.958112	0.999993	NOT
ASTEI08909	0.144358	4.08438	0.154176	0.699995	0.999993	NOT
ASTEI08910	-0.162313	4.13866	0.673031	0.424602	0.999993	NOT
ASTEI08911	-0.0286243	6.01578	0.0278054	0.869752	0.999993	NOT
ASTEI08912	-0.0348983	5.57913	0.00672802	0.935691	0.999993	NOT
ASTEI00373	-0.218276	4.08748	0.871094	0.365157	0.999993	NOT
ASTEI00374	0.0644825	4.72066	0.0241528	0.87853	0.999993	NOT
ASTEI00375	-0.0469799	1.70383	0.00738952	0.932612	0.999993	NOT
ASTEI00376	-0.110533	1.14138	0.0289486	0.867128	0.999993	NOT
ASTEI00378	0.0966519	2.01668	0.0362623	0.85148	0.999993	NOT
ASTEI00379	-0.087497	7.12388	0.221059	0.64487	0.999993	NOT
ASTEI00380	0.951097	-0.544823	0.51136	0.485327	0.999993	NOT
ASTEI00381	0.179386	3.55456	0.152422	0.701616	0.999993	NOT
ASTEI00382	0.26565	5.31146	1.78252	0.201378	0.999993	NOT
ASTEI00383	-0.360935	5.23904	2.88647	0.109575	0.999993	NOT
ASTEI00384	0.0251313	7.14198	0.0108161	0.918521	0.999993	NOT
ASTEI00385	0.413911	5.82089	0.872046	0.364903	0.999993	NOT
ASTEI00386	-0.15754	6.30885	1.0021	0.332382	0.999993	NOT
ASTEI00387	0.00800657	6.21769	0.000538239	0.981791	0.999993	NOT
ASTEI00388	-0.0155577	6.18424	0.016	0.900991	0.999993	NOT
ASTEI00389	0.0477649	6.77105	0.127958	0.725449	0.999993	NOT
ASTEI00390	-0.164024	6.33705	0.966416	0.340876	0.999993	NOT
ASTEI00391	-0.0314759	2.84748	0.00572254	0.94068	0.999993	NOT
ASTEI00392	-0.0319178	3.68753	0.00652178	0.936682	0.999993	NOT
ASTEI00393	0.707292	8.11272	3.39028	0.0850657	0.999993	NOT
ASTEI00394	0.147273	4.88892	0.726804	0.407077	0.999993	NOT
ASTEI00395	0.0563546	7.49713	0.012613	0.912041	0.999993	NOT
ASTEI00396	-0.0453263	5.70321	0.0389771	0.846095	0.999993	NOT
ASTEI00397	-0.196351	5.81778	0.473571	0.501656	0.999993	NOT
ASTEI00398	0.138722	5.91703	0.351344	0.562018	0.999993	NOT
ASTEI00399	0.0806854	4.83512	0.309628	0.585961	0.999993	NOT
ASTEI00400	-0.330684	3.41935	1.81409	0.197643	0.999993	NOT
ASTEI00401	0.0767033	5.40391	0.0909811	0.766997	0.999993	NOT
ASTEI00402	-0.0470976	5.47228	0.100796	0.75517	0.999993	NOT
ASTEI00403	-0.0470034	5.87405	0.0540026	0.819321	0.999993	NOT
ASTEI00404	-0.0863264	9.22718	0.118501	0.735355	0.999993	NOT
ASTEI00405	-0.558152	9.16351	1.35584	0.262106	0.999993	NOT
ASTEI00406	0.200288	2.80605	0.208848	0.654097	0.999993	NOT
ASTEI00409	-0.0276959	5.28552	0.00582713	0.940142	0.999993	NOT
ASTEI00410	0.12418	6.07138	0.38109	0.546104	0.999993	NOT
ASTEI00411	-0.0763567	4.33448	0.0447492	0.83526	0.999993	NOT
ASTEI00412	0.0270073	6.0443	0.0364968	0.851007	0.999993	NOT
ASTEI00413	0.0524799	6.48704	0.122003	0.731635	0.999993	NOT
ASTEI00414	0.146902	5.9039	0.416074	0.528463	0.999993	NOT
ASTEI00415	-0.0846941	4.79357	0.202089	0.659346	0.999993	NOT
ASTEI00416	0.143019	5.30539	0.700908	0.415373	0.999993	NOT
ASTEI00417	-0.0561539	5.93579	0.138466	0.714917	0.999993	NOT
ASTEI00418	0.150149	5.43748	0.544528	0.471736	0.999993	NOT
ASTEI00419	0.203412	3.85494	0.484022	0.497045	0.999993	NOT
ASTEI00420	-0.0616721	2.60748	0.0173921	0.8968	0.999993	NOT
ASTEI00422	-0.043121	0.466118	0.00580553	0.940253	0.999993	NOT
ASTEI00428	0.442719	8.3109	0.93333	0.349032	0.999993	NOT
ASTEI00429	-0.0669222	7.1122	0.0649564	0.802223	0.999993	NOT
ASTEI00430	0.148228	7.77436	0.111388	0.743103	0.999993	NOT
ASTEI00431	-0.0215627	4.35044	0.0138445	0.907867	0.999993	NOT
ASTEI00432	-0.16253	5.9387	0.531893	0.476836	0.999993	NOT
ASTEI00433	-0.137217	6.69864	0.271699	0.609662	0.999993	NOT
ASTEI00434	1.89096	3.65105	2.94805	0.106163	0.999993	NOT
ASTEI00435	0.0830213	5.49357	0.083202	0.776878	0.999993	NOT
ASTEI00436	0.00261479	4.53221	0.00019169	0.989132	0.999993	NOT
ASTEI00437	0.0426173	6.98427	0.0627236	0.805576	0.999993	NOT
ASTEI00438	-0.0761079	3.30906	0.11834	0.735527	0.999993	NOT
ASTEI00439	0.0737041	5.39494	0.0457605	0.833438	0.999993	NOT
ASTEI00440	0.0167781	2.9168	0.00207848	0.964227	0.999993	NOT
ASTEI00441	-0.167808	4.92139	0.373436	0.550114	0.999993	NOT
ASTEI00442	0.668137	-0.74622	0.377708	0.547869	0.999993	NOT
ASTEI11797	-0.174806	0.758652	0.152473	0.701569	0.999993	NOT
ASTEI00444	0.0356243	5.73184	0.00875076	0.926685	0.999993	NOT
ASTEI00445	0.147314	4.12101	0.0192824	0.891372	0.999993	NOT
ASTEI00446	0.384586	5.01524	0.296303	0.594059	0.999993	NOT
ASTEI00447	-0.492983	2.38974	0.7497	0.399953	0.999993	NOT
ASTEI00448	1.60438	0.785789	4.44058	0.0519961	0.999993	NOT
ASTEI00449	1.22251	6.2257	13.2294	0.00236613	0.999993	POSITIVE
ASTEI00450	-0.0308437	10.5644	0.0146012	0.905395	0.999993	NOT
ASTEI00451	0.0346532	3.36438	0.00607829	0.938868	0.999993	NOT
ASTEI00452	0.414895	0.621072	0.637098	0.436985	0.999993	NOT
ASTEI00453	0.612098	6.52906	1.82323	0.196578	0.999993	NOT
ASTEI00454	-0.313376	2.65812	0.508679	0.486454	0.999993	NOT
ASTEI00455	-0.0684186	8.38702	0.0217169	0.884768	0.999993	NOT
ASTEI00456	0.117831	8.66821	0.112556	0.741811	0.999993	NOT
ASTEI00457	-0.00765334	5.73646	0.0011058	0.973903	0.999993	NOT
ASTEI00458	-0.0327359	5.87724	0.0742295	0.78892	0.999993	NOT
ASTEI00459	-0.0377912	6.92857	0.0116612	0.91541	0.999993	NOT
ASTEI00460	-0.0651821	3.29842	0.056061	0.815976	0.999993	NOT
ASTEI00461	-0.216074	3.75313	0.538842	0.47402	0.999993	NOT
ASTEI00462	0.0969219	1.30282	0.0642752	0.803239	0.999993	NOT
ASTEI00463	0.021088	5.58936	0.00664763	0.936076	0.999993	NOT
ASTEI00464	0.0101612	9.53018	0.00155422	0.969063	0.999993	NOT
ASTEI00465	-0.169223	5.72323	1.31172	0.269693	0.999993	NOT
ASTEI00467	0.289766	0.583691	0.174953	0.681562	0.999993	NOT
ASTEI00468	0.0714643	6.0296	0.0711986	0.793165	0.999993	NOT
ASTEI00469	-0.0589165	5.16539	0.018827	0.892654	0.999993	NOT
ASTEI00470	-0.0186271	8.43277	0.00791022	0.930285	0.999993	NOT
ASTEI00472	-0.0673617	2.74835	0.039964	0.844185	0.999993	NOT
ASTEI00473	-0.9455	3.97013	9.84138	0.00665454	0.999993	NOT
ASTEI00474	-0.209787	2.70873	0.362302	0.556051	0.999993	NOT
ASTEI00475	-0.11982	7.07705	0.224426	0.642381	0.999993	NOT
ASTEI00476	0.200926	9.48524	0.439043	0.517449	0.999993	NOT
ASTEI00477	0.34214	6.40556	1.09313	0.312025	0.999993	NOT
ASTEI00478	0.0360211	7.33236	0.0338555	0.856432	0.999993	NOT
ASTEI00479	-0.0752881	5.16561	0.158707	0.695857	0.999993	NOT
ASTEI00480	0.263355	0.689208	0.328189	0.575055	0.999993	NOT
ASTEI00481	-0.563127	0.0470728	0.677227	0.423192	0.999993	NOT
ASTEI00482	2.95353	-0.838334	4.99305	0.0407787	0.999993	POSITIVE
ASTEI00483	-0.0399606	4.57342	0.00235314	0.961938	0.999993	NOT
ASTEI00484	0.927208	4.38687	4.2968	0.0554833	0.999993	NOT
ASTEI00487	0.744273	2.55222	1.64721	0.218449	0.999993	NOT
ASTEI00488	0.181898	5.13869	1.03282	0.325309	0.999993	NOT
ASTEI00489	0.174937	3.60044	0.176789	0.679997	0.999993	NOT
ASTEI00490	0.906326	5.57796	5.95705	0.0272721	0.999993	NOT
ASTEI00491	0.104733	3.63233	0.313356	0.583736	0.999993	NOT
ASTEI00492	-0.147975	4.03704	0.277208	0.606091	0.999993	NOT
ASTEI00493	-0.215475	5.21864	1.15056	0.300071	0.999993	NOT
ASTEI00494	0.00265108	3.69907	4.94323e-05	0.994481	0.999993	NOT
ASTEI00495	0.108726	6.59199	0.26838	0.611835	0.999993	NOT
ASTEI00496	0.127807	5.22396	0.203453	0.658279	0.999993	NOT
ASTEI00497	0.0578788	6.52021	0.14054	0.712893	0.999993	NOT
ASTEI00498	0.0933045	8.672	0.198862	0.661891	0.999993	NOT
ASTEI00499	0.059404	5.52762	0.0951343	0.761911	0.999993	NOT
ASTEI00500	-0.0712622	6.18874	0.0796977	0.781493	0.999993	NOT
ASTEI00501	-0.0331804	6.52041	0.0915776	0.766259	0.999993	NOT
ASTEI00502	-0.130208	6.53284	0.234434	0.635117	0.999993	NOT
ASTEI00503	-0.0281705	5.23353	0.0118014	0.914905	0.999993	NOT
ASTEI00504	-0.0978547	6.45409	0.304931	0.588788	0.999993	NOT
ASTEI00505	0.209536	2.99028	0.793971	0.386708	0.999993	NOT
ASTEI00506	-0.0495818	6.00255	0.0354207	0.853192	0.999993	NOT
ASTEI00507	0.0986134	6.49417	0.874277	0.364307	0.999993	NOT
ASTEI00508	0.0592828	6.89079	0.102573	0.753099	0.999993	NOT
ASTEI00509	-0.0486873	6.31221	0.0649419	0.802245	0.999993	NOT
ASTEI00510	-0.148445	5.74516	0.708848	0.412801	0.999993	NOT
ASTEI00511	-0.089003	7.81799	0.220134	0.645558	0.999993	NOT
ASTEI00512	-0.0690403	5.19624	0.136867	0.716489	0.999993	NOT
ASTEI00513	0.52723	5.47573	1.117	0.306978	0.999993	NOT
ASTEI00514	-0.216742	6.6916	0.761091	0.39648	0.999993	NOT
ASTEI00515	0.0387763	5.08786	0.0444492	0.835804	0.999993	NOT
ASTEI00516	0.0727216	5.93953	0.0771744	0.784885	0.999993	NOT
ASTEI00517	-0.120768	5.71362	0.598024	0.451123	0.999993	NOT
ASTEI00518	0.248097	7.89028	0.759237	0.397042	0.999993	NOT
ASTEI00519	0.032347	8.05739	0.0285161	0.868115	0.999993	NOT
ASTEI00520	-0.420982	1.50803	0.91738	0.353064	0.999993	NOT
ASTEI00521	-0.227954	5.93772	0.2804	0.604043	0.999993	NOT
ASTEI00524	-0.264107	0.0576921	0.0871055	0.771859	0.999993	NOT
ASTEI00525	1.05863	-0.582736	0.134296	0.71904	0.999993	NOT
ASTEI00530	0.0126514	2.87104	0.00213888	0.963711	0.999993	NOT
ASTEI00531	-2.93947	6.23378	1.70366	0.21111	0.999993	NOT
ASTEI00532	0.537176	0.66117	1.10841	0.308782	0.999993	NOT
ASTEI00533	-0.19953	1.99034	0.175553	0.681049	0.999993	NOT
ASTEI00535	0.137114	4.82307	0.0878146	0.770961	0.999993	NOT
ASTEI00536	0.291458	4.61955	1.09168	0.312336	0.999993	NOT
ASTEI00537	-0.277721	1.97302	0.204984	0.657086	0.999993	NOT
ASTEI00538	0.712062	0.0715831	1.76562	0.203414	0.999993	NOT
ASTEI00539	-0.0804513	4.25908	0.280185	0.604181	0.999993	NOT
ASTEI00540	0.0357554	7.01172	0.0510344	0.824265	0.999993	NOT
ASTEI00541	0.0171286	5.94758	0.0116142	0.91558	0.999993	NOT
ASTEI00542	-0.749866	-0.927159	0.294453	0.595202	0.999993	NOT
ASTEI00543	-0.0839491	4.55745	0.159428	0.695205	0.999993	NOT
ASTEI00544	0.0024316	6.64159	6.11044e-05	0.993864	0.999993	NOT
ASTEI00545	0.0101431	4.08903	0.000637308	0.980186	0.999993	NOT
ASTEI00546	-0.0273433	9.2507	0.0172402	0.897249	0.999993	NOT
ASTEI00547	-0.00417604	4.34792	9.71437e-05	0.992264	0.999993	NOT
ASTEI00548	0.0633011	7.17286	0.0489147	0.827889	0.999993	NOT
ASTEI00549	-0.211543	1.25914	0.0527343	0.821415	0.999993	NOT
ASTEI00550	-0.0712164	6.33238	0.0436698	0.837228	0.999993	NOT
ASTEI00551	0.0530337	6.48074	0.018584	0.893345	0.999993	NOT
ASTEI00552	0.0323022	5.84976	0.0317598	0.860895	0.999993	NOT
ASTEI00553	0.115106	5.66102	0.28116	0.603557	0.999993	NOT
ASTEI00554	0.488986	6.37936	3.5782	0.0776387	0.999993	NOT
ASTEI00555	0.240412	5.42617	0.498011	0.490988	0.999993	NOT
ASTEI00556	-0.0250499	5.91978	0.00914267	0.925066	0.999993	NOT
ASTEI00557	-0.111019	1.85864	0.0245973	0.877427	0.999993	NOT
ASTEI00558	-0.143363	7.73565	0.404335	0.534261	0.999993	NOT
ASTEI00559	-0.0725765	6.59145	0.200386	0.660686	0.999993	NOT
ASTEI00561	0.0122804	5.42856	0.00376264	0.951883	0.999993	NOT
ASTEI00562	-0.0344727	7.22243	0.016106	0.900666	0.999993	NOT
ASTEI00563	-0.158865	8.36815	0.440458	0.516784	0.999993	NOT
ASTEI00564	-0.399179	-0.486148	0.330211	0.573893	0.999993	NOT
ASTEI00565	-0.0115801	7.14571	0.00488626	0.945178	0.999993	NOT
ASTEI00566	0.0813633	4.9472	0.126795	0.726644	0.999993	NOT
ASTEI00567	-0.112264	6.33954	0.669896	0.42566	0.999993	NOT
ASTEI00568	0.0827473	5.86978	0.0547885	0.818036	0.999993	NOT
ASTEI00569	-0.0202634	4.92653	0.00623253	0.938099	0.999993	NOT
ASTEI00570	-0.44793	1.50454	0.892302	0.359543	0.999993	NOT
ASTEI00571	-0.21807	2.53024	0.235751	0.634175	0.999993	NOT
ASTEI00572	0.600778	6.61417	1.76155	0.203909	0.999993	NOT
ASTEI00573	0.0543977	9.00062	0.126594	0.726851	0.999993	NOT
ASTEI00574	0.0973917	6.66187	0.594407	0.452469	0.999993	NOT
ASTEI00575	0.065717	4.0804	0.0287512	0.867578	0.999993	NOT
ASTEI00576	-0.069138	6.41093	0.241724	0.629947	0.999993	NOT
ASTEI00577	0.465218	5.88914	4.76329	0.0450616	0.999993	NOT
ASTEI00578	0.400761	8.05447	3.30539	0.088696	0.999993	NOT
ASTEI00579	0.534262	5.02126	5.14652	0.0381816	0.999993	NOT
ASTEI00580	1.97552	8.76511	3.91176	0.0662608	0.999993	NOT
ASTEI00581	0.901463	7.60181	0.482424	0.497745	0.999993	NOT
ASTEI00584	-0.0848759	8.20399	0.132693	0.720645	0.999993	NOT
ASTEI00585	0.0352557	6.78892	0.0551989	0.817369	0.999993	NOT
ASTEI00586	-0.00563607	5.56298	0.00115824	0.973291	0.999993	NOT
ASTEI00587	-0.696252	6.24217	2.02916	0.174395	0.999993	NOT
ASTEI00588	-0.04728	6.4061	0.156687	0.697694	0.999993	NOT
ASTEI00589	0.629707	3.09806	2.34188	0.146361	0.999993	NOT
ASTEI00590	0.313261	1.12773	0.235973	0.634017	0.999993	NOT
ASTEI00591	0.86524	7.36571	4.53709	0.0497992	0.999993	NOT
ASTEI00592	-0.0381885	3.97083	0.00614834	0.938518	0.999993	NOT
ASTEI00593	0.396613	6.66948	0.743017	0.402013	0.999993	NOT
ASTEI00594	0.7824	3.17969	5.19932	0.0373329	0.999993	NOT
ASTEI00595	1.00343	1.3731	3.99021	0.0638781	0.999993	NOT
ASTEI00596	0.975278	-0.517208	2.42505	0.139863	0.999993	NOT
ASTEI00597	-0.0994253	2.25752	0.0578955	0.81305	0.999993	NOT
ASTEI00599	1.07147	1.78214	4.28936	0.055671	0.999993	NOT
ASTEI00600	0.492195	4.32903	1.57811	0.227888	0.999993	NOT
ASTEI00601	0.0373867	5.00197	0.0543719	0.818716	0.999993	NOT
ASTEI00602	0.226198	4.3421	0.58679	0.455326	0.999993	NOT
ASTEI00603	0.282674	3.5495	0.601599	0.449799	0.999993	NOT
ASTEI00604	0.113212	3.60638	0.0625743	0.805802	0.999993	NOT
ASTEI00605	0.498914	3.20638	1.19692	0.290873	0.999993	NOT
ASTEI00606	0.20062	3.76833	0.55023	0.469465	0.999993	NOT
ASTEI00607	0.171997	0.895163	0.0966399	0.760097	0.999993	NOT
ASTEI00608	0.255871	3.7661	0.184565	0.673471	0.999993	NOT
ASTEI00609	-0.281416	7.769	0.32679	0.575863	0.999993	NOT
ASTEI00610	0.000924182	3.99705	1.66992e-05	0.996792	0.999993	NOT
ASTEI00611	0.324338	6.77307	0.290385	0.597732	0.999993	NOT
ASTEI00612	-0.053642	4.52757	0.0113648	0.916488	0.999993	NOT
ASTEI00613	1.07185	9.20638	2.07701	0.169698	0.999993	NOT
ASTEI00614	0.270459	3.67275	0.309579	0.58599	0.999993	NOT
ASTEI00615	0.066662	5.86009	0.178839	0.67826	0.999993	NOT
ASTEI00616	0.0380935	6.12751	0.0789972	0.782429	0.999993	NOT
ASTEI00617	0.0956578	4.06961	0.164804	0.690396	0.999993	NOT
ASTEI00618	0.0623579	4.53637	0.0747962	0.788137	0.999993	NOT
ASTEI00619	0.00912979	5.13579	0.000578865	0.981116	0.999993	NOT
ASTEI00621	0.259512	4.06655	0.428921	0.52225	0.999993	NOT
ASTEI00622	0.383781	4.36095	1.09922	0.310727	0.999993	NOT
ASTEI00623	0.380308	5.31455	0.902159	0.356976	0.999993	NOT
ASTEI00624	-0.367222	1.666	0.529757	0.477707	0.999993	NOT
ASTEI00625	-0.0891378	5.42642	0.219479	0.646046	0.999993	NOT
ASTEI00626	-0.0291195	6.70551	0.0162107	0.900346	0.999993	NOT
ASTEI00628	0.0177643	5.17844	0.00720473	0.933458	0.999993	NOT
ASTEI00630	0.0639143	5.37324	0.338902	0.568949	0.999993	NOT
ASTEI00631	-0.115783	4.67047	0.100775	0.755196	0.999993	NOT
ASTEI00632	0.127922	3.31197	0.13072	0.722634	0.999993	NOT
ASTEI00633	0.0216334	7.21016	0.00628783	0.937826	0.999993	NOT
ASTEI00634	0.183955	4.24644	0.214048	0.650128	0.999993	NOT
ASTEI00635	0.264945	-0.199341	0.15516	0.699091	0.999993	NOT
ASTEI00636	0.0787377	6.25184	0.0369829	0.850031	0.999993	NOT
ASTEI00637	0.0873329	6.07354	0.394721	0.5391	0.999993	NOT
ASTEI00638	-0.118236	6.2335	0.179826	0.677428	0.999993	NOT
ASTEI00639	0.114423	5.65707	0.612668	0.445739	0.999993	NOT
ASTEI00640	0.0231927	4.74386	0.0217421	0.884702	0.999993	NOT
ASTEI00641	0.0453786	7.96511	0.14511	0.708493	0.999993	NOT
ASTEI00642	0.270141	3.30847	0.869369	0.36562	0.999993	NOT
ASTEI00643	0.0310933	5.40026	0.0209044	0.886928	0.999993	NOT
ASTEI00644	-0.00235994	6.22843	0.00051107	0.982256	0.999993	NOT
ASTEI00645	-0.0428143	7.62505	0.0372661	0.849465	0.999993	NOT
ASTEI00646	0.0594405	5.73216	0.109532	0.74517	0.999993	NOT
ASTEI00647	-0.181803	5.21224	1.40683	0.253687	0.999993	NOT
ASTEI00648	0.300788	3.75295	0.706706	0.413493	0.999993	NOT
ASTEI00649	0.55467	4.99355	1.16134	0.297897	0.999993	NOT
ASTEI00650	-0.176314	4.56485	1.14697	0.300799	0.999993	NOT
ASTEI00651	-0.120192	3.29905	0.323688	0.577662	0.999993	NOT
ASTEI00652	0.80121	3.30172	2.62655	0.125525	0.999993	NOT
ASTEI00653	-0.0160728	8.5185	0.00742295	0.93246	0.999993	NOT
ASTEI00654	0.0518288	5.81606	0.0914603	0.766404	0.999993	NOT
ASTEI00658	0.195577	3.78557	0.421893	0.525632	0.999993	NOT
ASTEI00659	0.047122	7.71377	0.0948592	0.762244	0.999993	NOT
ASTEI00660	-0.0605716	5.39992	0.00203046	0.964642	0.999993	NOT
ASTEI00661	0.138215	4.96281	0.0170964	0.897675	0.999993	NOT
ASTEI00662	0.0520754	7.74589	0.0785511	0.783027	0.999993	NOT
ASTEI00663	0.1916	3.89757	0.384911	0.544123	0.999993	NOT
ASTEI00664	0.0495666	6.61089	0.0481623	0.829195	0.999993	NOT
ASTEI00665	-0.058241	5.80123	0.0841742	0.775616	0.999993	NOT
ASTEI00666	-0.0933535	7.43017	0.346612	0.564634	0.999993	NOT
ASTEI00667	0.0245971	4.92732	0.0126453	0.911929	0.999993	NOT
ASTEI00668	-1.85903	2.45854	1.07147	0.316707	0.999993	NOT
ASTEI00669	0.000409716	7.25733	4.18039e-06	0.998395	0.999993	NOT
ASTEI00670	0.215014	5.91592	0.557285	0.46668	0.999993	NOT
ASTEI00671	-0.178825	6.09271	0.141674	0.711794	0.999993	NOT
ASTEI11433	0.0501022	5.37384	0.139568	0.71384	0.999993	NOT
ASTEI10278	-0.0641332	6.51134	0.0911135	0.766833	0.999993	NOT
ASTEI10279	0.778653	-0.0186759	1.51926	0.236348	0.999993	NOT
ASTEI10280	0.148993	6.38481	0.580313	0.457779	0.999993	NOT
ASTEI10281	-0.0647478	7.87336	0.0824018	0.777922	0.999993	NOT
ASTEI10282	0.171584	7.57096	1.75472	0.204742	0.999993	NOT
ASTEI10284	-0.139996	-0.731155	0.0187558	0.892856	0.999993	NOT
ASTEI10285	-0.166235	5.67477	0.17529	0.681274	0.999993	NOT
ASTEI10286	0.124524	5.38685	0.496758	0.491525	0.999993	NOT
ASTEI10287	0.791588	-0.224031	1.47117	0.243567	0.999993	NOT
ASTEI10288	-0.069577	6.07298	0.0501465	0.825773	0.999993	NOT
ASTEI10289	0.0327856	5.78791	0.015396	0.902868	0.999993	NOT
ASTEI10290	-0.0216996	-0.294262	0.000603768	0.980714	0.999993	NOT
ASTEI09769	0.12371	2.32667	0.050793	0.824674	0.999993	NOT
ASTEI09770	0.667285	0.167201	0.923666	0.351467	0.999993	NOT
ASTEI09772	0.301656	0.909538	0.20983	0.653343	0.999993	NOT
ASTEI09773	0.0874118	2.45431	0.0284484	0.86827	0.999993	NOT
ASTEI09775	-0.742057	0.965422	2.9684	0.105063	0.999993	NOT
ASTEI09776	0.152077	4.18843	0.773463	0.39276	0.999993	NOT
ASTEI09777	0.073187	5.13169	0.206984	0.655534	0.999993	NOT
ASTEI09778	0.0998687	9.09342	0.21032	0.652967	0.999993	NOT
ASTEI09779	0.861163	4.07345	2.53394	0.13188	0.999993	NOT
ASTEI09780	-0.126303	6.11436	0.0562857	0.815615	0.999993	NOT
ASTEI09781	0.594592	5.6292	1.12814	0.304661	0.999993	NOT
ASTEI09782	0.373576	7.85861	0.454632	0.51021	0.999993	NOT
ASTEI09783	0.0295597	0.697491	0.00239906	0.961569	0.999993	NOT
ASTEI09785	-0.161759	6.46215	0.478582	0.499436	0.999993	NOT
ASTEI09786	0.065957	5.85817	0.0285762	0.867977	0.999993	NOT
ASTEI09787	-0.0432963	6.41392	0.0620389	0.806617	0.999993	NOT
ASTEI09788	-0.101401	4.95984	0.191426	0.667849	0.999993	NOT
ASTEI09789	0.119209	5.08739	0.873921	0.364402	0.999993	NOT
ASTEI09790	-0.068433	6.35086	0.0665471	0.799872	0.999993	NOT
ASTEI09791	0.67088	0.403913	2.28585	0.150949	0.999993	NOT
ASTEI09793	-0.148889	5.90681	0.272982	0.608826	0.999993	NOT
ASTEI09794	-0.0937138	4.59517	0.529991	0.477612	0.999993	NOT
ASTEI09795	-0.505872	4.00695	1.80052	0.199237	0.999993	NOT
ASTEI11656	-0.236227	3.88049	0.472509	0.502129	0.999993	NOT
ASTEI11315	0.435257	0.853542	0.394308	0.53931	0.999993	NOT
ASTEI11284	-0.154792	6.16516	0.74556	0.401227	0.999993	NOT
ASTEI11455	-0.160902	2.53468	0.14231	0.71118	0.999993	NOT
ASTEI11464	0.0899689	5.31638	0.243122	0.628966	0.999993	NOT
ASTEI04039	0.518634	3.7069	1.29448	0.272739	0.999993	NOT
ASTEI04040	0.432582	6.10877	2.30896	0.149036	0.999993	NOT
ASTEI04041	-0.126744	6.7523	0.69809	0.416291	0.999993	NOT
ASTEI04042	0.158793	7.231	0.675413	0.423801	0.999993	NOT
ASTEI04043	0.0457358	5.75757	0.0621358	0.806469	0.999993	NOT
ASTEI04044	0.110623	5.8773	0.284675	0.601324	0.999993	NOT
ASTEI04046	-0.541739	2.96012	1.30055	0.271662	0.999993	NOT
ASTEI04047	0.261531	2.47322	0.472099	0.502312	0.999993	NOT
ASTEI04048	0.49025	4.42421	8.29143	0.0112878	0.999993	NOT
ASTEI04049	0.0381074	6.12824	0.0166454	0.899026	0.999993	NOT
ASTEI04050	0.0703779	3.28386	0.0214738	0.88541	0.999993	NOT
ASTEI04051	-0.170976	2.52648	0.105508	0.749719	0.999993	NOT
ASTEI04052	-0.00807653	3.44054	0.000199521	0.988913	0.999993	NOT
ASTEI04053	0.470905	4.43493	2.27646	0.151735	0.999993	NOT
ASTEI04054	-0.278583	3.68613	0.0756632	0.786945	0.999993	NOT
ASTEI04055	0.311083	0.683431	0.26788	0.612164	0.999993	NOT
ASTEI04056	1.24134	0.766337	5.66312	0.030748	0.999993	POSITIVE
ASTEI04057	-0.810061	-0.23367	0.290399	0.597724	0.999993	NOT
ASTEI04058	-2.72214	2.78582	8.9797	0.0088828	0.999993	NEGATIVE
ASTEI04059	-0.150645	8.28151	0.810233	0.382009	0.999993	NOT
ASTEI04060	1.03717	4.21172	1.22958	0.284626	0.999993	NOT
ASTEI04061	-0.583303	8.36364	2.46911	0.136563	0.999993	NOT
ASTEI04062	-0.226432	2.01096	0.229877	0.6384	0.999993	NOT
ASTEI04064	-2.25068	5.02331	5.71697	0.0300745	0.999993	NEGATIVE
ASTEI04066	-0.148536	4.20881	0.117641	0.736277	0.999993	NOT
ASTEI04067	-0.000829595	9.13889	7.96268e-06	0.997785	0.999993	NOT
ASTEI04068	-1.07931	1.37561	1.83372	0.195365	0.999993	NOT
ASTEI04070	0.216231	3.51842	0.337565	0.569704	0.999993	NOT
ASTEI04071	0.182703	7.90921	1.54323	0.232854	0.999993	NOT
ASTEI04072	-0.166609	4.71703	0.616138	0.444478	0.999993	NOT
ASTEI04073	-0.0613333	6.02472	0.0842107	0.775569	0.999993	NOT
ASTEI04075	-0.0360073	3.94162	0.0220149	0.883986	0.999993	NOT
ASTEI04076	-0.144542	4.58098	0.673093	0.424581	0.999993	NOT
ASTEI04077	-0.0582354	6.44993	0.204451	0.6575	0.999993	NOT
ASTEI04078	0.336476	5.63931	0.728549	0.406527	0.999993	NOT
ASTEI04079	0.123827	5.62581	0.126018	0.727446	0.999993	NOT
ASTEI04081	0.0659045	6.81884	0.146665	0.707014	0.999993	NOT
ASTEI04082	0.0652206	6.69293	0.0803397	0.780639	0.999993	NOT
ASTEI04083	0.157705	4.73348	0.467853	0.504212	0.999993	NOT
ASTEI04084	-0.185933	6.10801	0.401421	0.535719	0.999993	NOT
ASTEI04085	-0.112482	5.09529	0.496317	0.491714	0.999993	NOT
ASTEI04086	-0.279807	-0.423123	0.0835709	0.776398	0.999993	NOT
ASTEI04087	-0.123504	1.71843	0.0801835	0.780847	0.999993	NOT
ASTEI04089	-0.0481386	5.83276	0.069936	0.794961	0.999993	NOT
ASTEI04090	-0.0700211	4.99307	0.0828452	0.777343	0.999993	NOT
ASTEI04091	-0.105979	4.91909	0.214836	0.649532	0.999993	NOT
ASTEI04092	0.0922869	5.45313	0.296611	0.59387	0.999993	NOT
ASTEI04093	-0.100122	6.36721	0.287267	0.599688	0.999993	NOT
ASTEI04094	0.230734	4.53794	0.253129	0.62205	0.999993	NOT
ASTEI04095	0.0490613	6.80629	0.0182827	0.894207	0.999993	NOT
ASTEI04096	0.0579151	6.49858	0.0358783	0.852259	0.999993	NOT
ASTEI04097	0.163252	5.05049	0.375474	0.549041	0.999993	NOT
ASTEI04098	-0.281209	1.35312	0.340111	0.568267	0.999993	NOT
ASTEI04099	0.517439	5.28869	1.26497	0.278058	0.999993	NOT
ASTEI04100	-0.30695	7.4463	0.44401	0.515122	0.999993	NOT
ASTEI04101	0.234041	5.46402	1.36019	0.261374	0.999993	NOT
ASTEI04102	-0.0610289	5.2702	0.106601	0.748473	0.999993	NOT
ASTEI04103	-0.0711415	1.50945	0.0198857	0.889698	0.999993	NOT
ASTEI04104	-0.683974	-0.156845	1.022	0.327776	0.999993	NOT
ASTEI04105	0.193392	11.7043	0.222065	0.644124	0.999993	NOT
ASTEI04106	-0.269423	6.86022	0.83997	0.373634	0.999993	NOT
ASTEI04107	-0.589026	0.187961	0.48862	0.49504	0.999993	NOT
ASTEI04108	-0.796478	7.53818	1.93184	0.184463	0.999993	NOT
ASTEI04110	0.0514004	1.28486	0.0104685	0.919836	0.999993	NOT
ASTEI04114	0.899026	5.86123	13.9911	0.00191134	0.999993	NOT
ASTEI04118	-3.89293	5.08133	6.07225	0.0260353	0.999993	NEGATIVE
ASTEI04119	-0.284366	3.61343	0.878069	0.363297	0.999993	NOT
ASTEI04120	0.200552	7.05069	0.0981346	0.758312	0.999993	NOT
ASTEI04121	0.130855	6.73713	0.287053	0.599823	0.999993	NOT
ASTEI04122	0.0442159	6.20516	0.0499842	0.82605	0.999993	NOT
ASTEI04127	0.0524774	3.44722	0.0369848	0.850027	0.999993	NOT
ASTEI04128	0.0970758	7.354	0.229914	0.638374	0.999993	NOT
ASTEI04129	-0.0280709	5.94716	0.00689208	0.934914	0.999993	NOT
ASTEI04130	-0.0209492	8.19091	0.0138385	0.907887	0.999993	NOT
ASTEI04133	-0.100698	8.27011	0.167907	0.687662	0.999993	NOT
ASTEI04134	0.112621	7.57934	0.488822	0.494952	0.999993	NOT
ASTEI04135	-0.0388691	6.44607	0.0509881	0.824343	0.999993	NOT
ASTEI04136	-0.0555768	10.0762	0.055498	0.816885	0.999993	NOT
ASTEI04137	0.0623335	9.71343	0.114263	0.739938	0.999993	NOT
ASTEI04138	0.17586	5.38925	0.727893	0.406734	0.999993	NOT
ASTEI04139	0.205037	4.86752	1.36133	0.261182	0.999993	NOT
ASTEI04140	-0.00659682	4.8876	0.000878998	0.976731	0.999993	NOT
ASTEI04141	0.0351558	5.09186	0.015394	0.902874	0.999993	NOT
ASTEI04142	0.259036	5.74129	2.5341	0.131869	0.999993	NOT
ASTEI04143	0.0533511	6.86802	0.0685106	0.797011	0.999993	NOT
ASTEI04144	0.165666	5.57883	1.99284	0.17807	0.999993	NOT
ASTEI04145	0.133213	3.69562	0.217881	0.647241	0.999993	NOT
ASTEI04146	-0.0445916	4.72783	0.0427829	0.838864	0.999993	NOT
ASTEI04147	0.113417	6.14048	1.35081	0.262956	0.999993	NOT
ASTEI04148	-0.0814922	5.07853	0.165105	0.690129	0.999993	NOT
ASTEI04149	0.0686962	6.77562	0.270725	0.610297	0.999993	NOT
ASTEI04150	-0.0927171	5.92755	0.345769	0.565102	0.999993	NOT
ASTEI04151	-0.228323	4.76374	0.235233	0.634545	0.999993	NOT
ASTEI04152	0.133571	3.75703	0.0970298	0.75963	0.999993	NOT
ASTEI04154	-0.238454	6.5948	0.401001	0.53593	0.999993	NOT
ASTEI11401	0.0531108	7.68839	0.111936	0.742495	0.999993	NOT
ASTEI11239	0.0464666	7.06394	0.0187047	0.893001	0.999993	NOT
ASTEI11240	-0.035748	5.92213	0.0359999	0.852011	0.999993	NOT
ASTEI11380	-0.553067	1.60162	0.693804	0.417695	0.999993	NOT
ASTEI11551	-0.226894	2.54689	0.0963468	0.760449	0.999993	NOT
ASTEI07839	0.233761	4.15833	0.598953	0.450779	0.999993	NOT
ASTEI07840	-0.199736	7.02863	0.529021	0.478008	0.999993	NOT
ASTEI07841	0.155484	8.83834	0.292939	0.596141	0.999993	NOT
ASTEI07843	-0.0351431	5.32304	0.0290672	0.866859	0.999993	NOT
ASTEI07844	0.34566	9.15796	1.12359	0.305604	0.999993	NOT
ASTEI07845	0.0125501	5.52091	0.00521597	0.943362	0.999993	NOT
ASTEI07846	-0.467049	1.74883	1.87684	0.190476	0.999993	NOT
ASTEI07847	-0.237643	2.15256	0.334368	0.571517	0.999993	NOT
ASTEI07848	-0.0140395	6.60702	0.00990804	0.922004	0.999993	NOT
ASTEI07849	0.249023	5.47379	3.08027	0.0992571	0.999993	NOT
ASTEI07850	0.000138675	4.48653	9.9992e-08	0.999752	0.999993	NOT
ASTEI07851	-0.0725842	7.15843	0.128043	0.725361	0.999993	NOT
ASTEI07852	-0.103301	5.8394	0.423834	0.524694	0.999993	NOT
ASTEI07853	-0.147269	1.22979	0.0999533	0.75616	0.999993	NOT
ASTEI07854	-0.0678775	5.92134	0.182098	0.675523	0.999993	NOT
ASTEI07855	0.0807009	4.68684	0.121359	0.732316	0.999993	NOT
ASTEI07856	-0.0997719	3.68534	0.272631	0.609054	0.999993	NOT
ASTEI07857	0.115476	6.82774	0.63273	0.43853	0.999993	NOT
ASTEI07858	-0.165559	10.033	0.39033	0.541337	0.999993	NOT
ASTEI07859	0.00778168	6.62605	0.0017671	0.967013	0.999993	NOT
ASTEI07860	-0.00145952	6.15131	0.000204824	0.988766	0.999993	NOT
ASTEI07861	-0.110544	3.01744	0.0870328	0.771952	0.999993	NOT
ASTEI07862	0.10465	6.95032	0.0476563	0.83008	0.999993	NOT
ASTEI07863	0.12299	6.79986	0.0808566	0.779955	0.999993	NOT
ASTEI07864	0.0438613	0.610665	0.00687633	0.934988	0.999993	NOT
ASTEI07865	0.454956	-0.747317	0.53186	0.536052	0.999993	NOT
ASTEI07866	-0.126045	1.5704	0.0588184	0.811596	0.999993	NOT
ASTEI07867	0.00832508	5.78183	0.00112007	0.973735	0.999993	NOT
ASTEI07869	-0.0730852	4.8465	0.224896	0.642035	0.999993	NOT
ASTEI07870	-0.0816946	6.84008	0.181959	0.67564	0.999993	NOT
ASTEI07871	0.00764917	7.93544	0.000961814	0.97566	0.999993	NOT
ASTEI07872	-0.206406	5.32721	0.696303	0.416875	0.999993	NOT
ASTEI07873	0.0138316	7.36684	0.00414281	0.949514	0.999993	NOT
ASTEI07874	-0.143917	6.19052	0.140863	0.71258	0.999993	NOT
ASTEI07875	-0.144247	3.94275	0.267054	0.612708	0.999993	NOT
ASTEI07877	-0.247952	4.99799	0.588824	0.454561	0.999993	NOT
ASTEI07878	0.60613	4.70454	3.08521	0.0990096	0.999993	NOT
ASTEI07879	0.44504	4.36102	1.55865	0.230641	0.999993	NOT
ASTEI07880	0.560786	-0.0956595	0.299696	0.591975	0.999993	NOT
ASTEI07881	-0.0942572	6.78921	0.283624	0.60199	0.999993	NOT
ASTEI07882	0.0021938	6.43942	0.000225146	0.988222	0.999993	NOT
ASTEI07883	0.00998807	4.33601	0.00272106	0.959074	0.999993	NOT
ASTEI07884	0.170396	5.20045	0.281634	0.603255	0.999993	NOT
ASTEI07885	-0.0679269	6.00788	0.135106	0.718234	0.999993	NOT
ASTEI07887	-0.288141	3.12059	0.705618	0.413845	0.999993	NOT
ASTEI07888	-0.0517709	5.43908	0.0228937	0.881712	0.999993	NOT
ASTEI07889	0.202097	3.04237	0.238637	0.632124	0.999993	NOT
ASTEI07890	-0.711576	0.936166	0.0542137	0.818975	0.999993	NOT
ASTEI07892	0.473702	2.56926	0.0530145	0.821405	0.999993	NOT
ASTEI07893	-0.0120875	5.53993	0.00330082	0.954929	0.999993	NOT
ASTEI07894	-0.219279	4.77552	0.967309	0.340659	0.999993	NOT
ASTEI07895	0.180199	2.67903	0.336174	0.570491	0.999993	NOT
ASTEI07896	0.0668258	6.07539	0.239676	0.631389	0.999993	NOT
ASTEI07897	0.21337	7.47527	2.15712	0.162182	0.999993	NOT
ASTEI07898	-0.167791	9.81447	0.543185	0.472274	0.999993	NOT
ASTEI07899	0.0794246	6.78116	0.233415	0.635848	0.999993	NOT
ASTEI07901	0.822886	1.32401	1.48389	0.241629	0.999993	NOT
ASTEI10738	-0.257761	3.46419	0.252327	0.622598	0.999993	NOT
ASTEI10739	0.146145	4.41573	0.116019	0.738028	0.999993	NOT
ASTEI10740	0.142545	7.17182	0.671244	0.425205	0.999993	NOT
ASTEI10741	0.00246675	7.82118	0.000136966	0.990814	0.999993	NOT
ASTEI10742	0.356315	0.0950016	0.231558	0.637185	0.999993	NOT
ASTEI10743	0.238812	0.368276	0.127053	0.726378	0.999993	NOT
ASTEI10744	-0.274699	4.22834	0.769749	0.393871	0.999993	NOT
ASTEI10745	0.000718796	7.2474	1.92909e-05	0.996552	0.999993	NOT
ASTEI10746	0.118433	5.67034	0.619884	0.443124	0.999993	NOT
ASTEI10747	-0.0791292	7.43243	0.150094	0.703785	0.999993	NOT
ASTEI10733	-0.0408197	9.90815	0.0157165	0.901868	0.999993	NOT
ASTEI10734	-0.0821236	6.04338	0.414664	0.529153	0.999993	NOT
ASTEI10735	-0.018225	5.58599	0.0114702	0.916103	0.999993	NOT
ASTEI10736	-0.0992733	5.46949	0.0419837	0.840353	0.999993	NOT
ASTEI10875	-0.00248383	5.8898	3.2429e-05	0.99553	0.999993	NOT
ASTEI10876	0.486912	1.56193	0.808814	0.382416	0.999993	NOT
ASTEI10877	-0.0944865	8.10832	0.145606	0.708021	0.999993	NOT
ASTEI10878	0.168798	6.56024	1.16549	0.297065	0.999993	NOT
ASTEI10879	0.0458721	6.39139	0.0651996	0.801862	0.999993	NOT
ASTEI10880	0.99652	8.87287	4.1292	0.0598998	0.999993	NOT
ASTEI10881	0.0641067	7.06459	0.254916	0.620833	0.999993	NOT
ASTEI10882	-0.0949473	7.67418	0.0796784	0.781519	0.999993	NOT
ASTEI10883	-0.19371	5.99907	0.186951	0.671502	0.999993	NOT
ASTEI10884	0.39687	5.33454	3.32251	0.0879492	0.999993	NOT
ASTEI03710	0.354408	4.69832	0.875249	0.364047	0.999993	NOT
ASTEI03711	0.268018	5.37599	0.478411	0.499511	0.999993	NOT
ASTEI03712	0.147421	7.37092	0.111787	0.74266	0.999993	NOT
ASTEI03713	-0.00979432	5.69499	0.000715012	0.979013	0.999993	NOT
ASTEI03714	0.211518	-0.399252	0.0736948	0.789662	0.999993	NOT
ASTEI03715	0.0585005	2.22589	0.00885588	0.926247	0.999993	NOT
ASTEI03716	-0.0845297	5.70641	0.108056	0.746827	0.999993	NOT
ASTEI03717	0.279089	7.55761	1.14132	0.301949	0.999993	NOT
ASTEI03718	-0.269117	4.07277	1.96953	0.180478	0.999993	NOT
ASTEI03719	-0.0721222	4.36405	0.174646	0.681825	0.999993	NOT
ASTEI03720	-0.186798	8.07433	1.4902	0.240677	0.999993	NOT
ASTEI03723	-0.164448	4.90968	0.633985	0.438085	0.999993	NOT
ASTEI03724	-0.127907	9.59892	0.313079	0.583901	0.999993	NOT
ASTEI03725	0.172927	4.91525	0.475491	0.500804	0.999993	NOT
ASTEI12263	0.119406	3.01486	0.0409973	0.842213	0.999993	NOT
ASTEI03726	-0.362705	6.20125	2.84548	0.111921	0.999993	NOT
ASTEI12087	-0.9626	1.74703	0.719002	0.409549	0.999993	NOT
ASTEI03728	-0.356853	4.10404	0.347905	0.563917	0.999993	NOT
ASTEI03729	-0.64755	6.41193	0.223191	0.643292	0.999993	NOT
ASTEI03730	-0.216093	6.35886	0.721603	0.408722	0.999993	NOT
ASTEI03731	-0.112442	3.54318	0.15206	0.701952	0.999993	NOT
ASTEI03732	-0.148201	5.76055	1.30178	0.271444	0.999993	NOT
ASTEI03733	0.0573317	5.57701	0.0779753	0.783802	0.999993	NOT
ASTEI03734	-0.0160443	5.5598	0.0124526	0.912599	0.999993	NOT
ASTEI03735	0.0984023	6.7914	0.37264	0.550535	0.999993	NOT
ASTEI03736	-0.170376	5.00662	0.539736	0.473659	0.999993	NOT
ASTEI03737	0.175783	5.77777	0.650871	0.432172	0.999993	NOT
ASTEI03738	0.0440623	5.02023	0.03254	0.859217	0.999993	NOT
ASTEI03739	-0.0777525	5.49868	0.475677	0.500721	0.999993	NOT
ASTEI03740	0.121467	4.99348	0.486489	0.495967	0.999993	NOT
ASTEI03741	-0.134193	4.85627	0.535367	0.475425	0.999993	NOT
ASTEI03742	-0.390553	4.5121	3.39051	0.085056	0.999993	NOT
ASTEI03743	0.0877393	5.00713	0.20541	0.656755	0.999993	NOT
ASTEI03744	-0.210421	8.03062	1.64236	0.219095	0.999993	NOT
ASTEI03745	-0.149728	5.87798	1.00879	0.330824	0.999993	NOT
ASTEI03746	-0.179272	7.40704	0.411621	0.530648	0.999993	NOT
ASTEI03747	-0.146124	7.29623	0.504185	0.488355	0.999993	NOT
ASTEI03748	-0.106614	6.73058	0.434126	0.519771	0.999993	NOT
ASTEI03749	0.0111151	1.86331	0.000523064	0.982049	0.999993	NOT
ASTEI03750	0.179222	3.03696	0.0680593	0.797665	0.999993	NOT
ASTEI03751	0.0593856	2.43956	0.029829	0.865144	0.999993	NOT
ASTEI03752	0.166591	7.26556	0.277697	0.605776	0.999993	NOT
ASTEI03753	-1.16436	0.34815	2.49882	0.134393	0.999993	NOT
ASTEI03754	0.445814	7.48684	0.163702	0.691374	0.999993	NOT
ASTEI03755	-2.57713	6.48392	3.0567	0.100448	0.999993	NOT
ASTEI03756	-0.868621	0.421245	0.427734	0.522818	0.999993	NOT
ASTEI03757	0.100916	6.04326	0.503011	0.488854	0.999993	NOT
ASTEI03758	-0.138317	7.40164	0.288819	0.598713	0.999993	NOT
ASTEI03759	0.250535	0.938065	0.186144	0.672167	0.999993	NOT
ASTEI03760	0.107975	4.46807	0.214208	0.650008	0.999993	NOT
ASTEI03761	0.902301	5.30201	5.10989	0.0387836	0.999993	NOT
ASTEI03762	0.274817	4.87918	0.991952	0.334767	0.999993	NOT
ASTEI03763	-0.053906	4.52993	0.0259492	0.874134	0.999993	NOT
ASTEI03764	-0.0617387	6.38509	0.205811	0.656443	0.999993	NOT
ASTEI03765	0.133494	6.27949	0.11768	0.736235	0.999993	NOT
ASTEI03766	-0.216119	2.1471	0.402761	0.535048	0.999993	NOT
ASTEI03767	-0.257142	4.5085	0.912063	0.354423	0.999993	NOT
ASTEI03768	0.0821608	4.19466	0.105411	0.74983	0.999993	NOT
ASTEI03769	-0.0804332	5.00456	0.134154	0.719182	0.999993	NOT
ASTEI03770	-0.901857	1.67223	3.02502	0.102075	0.999993	NOT
ASTEI03771	-0.670996	1.26907	0.690964	0.418629	0.999993	NOT
ASTEI03774	-0.109209	4.04438	0.12408	0.729459	0.999993	NOT
ASTEI03775	-0.12992	9.0085	0.375752	0.548895	0.999993	NOT
ASTEI03776	-0.0395614	6.04281	0.0498734	0.82624	0.999993	NOT
ASTEI03777	-0.00510475	6.82076	0.000425665	0.983806	0.999993	NOT
ASTEI03778	0.179388	7.03782	0.275092	0.607457	0.999993	NOT
ASTEI03779	-0.583928	0.0262666	0.854703	0.369586	0.999993	NOT
ASTEI03780	0.0494691	4.8789	0.0932371	0.764219	0.999993	NOT
ASTEI03781	0.0761484	7.6294	0.206219	0.656127	0.999993	NOT
ASTEI03782	0.275288	6.10337	1.70722	0.210658	0.999993	NOT
ASTEI03783	-0.209747	6.3636	0.368172	0.552906	0.999993	NOT
ASTEI03784	0.49508	6.37117	1.20202	0.289885	0.999993	NOT
ASTEI03785	0.0341487	2.18346	0.00654559	0.936567	0.999993	NOT
ASTEI03786	0.170766	3.02066	0.222455	0.643836	0.999993	NOT
ASTEI03787	0.143451	1.45069	0.136172	0.717177	0.999993	NOT
ASTEI03788	0.0996319	4.55002	0.113064	0.741253	0.999993	NOT
ASTEI03790	-0.0577063	5.96685	0.129971	0.723394	0.999993	NOT
ASTEI03791	-0.558952	0.498349	0.215131	0.649309	0.999993	NOT
ASTEI03792	0.0931122	9.88493	0.0391212	0.845814	0.999993	NOT
ASTEI03793	-0.0482946	5.00892	0.0174329	0.896679	0.999993	NOT
ASTEI03794	-0.920277	0.557172	3.78179	0.070443	0.999993	NOT
ASTEI03795	-0.265481	3.1346	0.467401	0.504415	0.999993	NOT
ASTEI03797	0.0272836	6.01064	0.0226279	0.882395	0.999993	NOT
ASTEI03798	-0.0378125	5.84207	0.0734251	0.790037	0.999993	NOT
ASTEI03799	-0.38931	3.41446	1.80019	0.199277	0.999993	NOT
ASTEI03800	0.0037298	5.29584	0.000834542	0.977327	0.999993	NOT
ASTEI03801	0.1273	4.31364	0.21127	0.652241	0.999993	NOT
ASTEI03803	-0.220744	7.35713	1.84029	0.19461	0.999993	NOT
ASTEI03804	-0.0739706	7.41962	0.149549	0.704295	0.999993	NOT
ASTEI03805	-0.175236	9.01016	0.444367	0.514956	0.999993	NOT
ASTEI03806	-0.0568153	5.91893	0.181097	0.676361	0.999993	NOT
ASTEI03807	0.0522619	6.2149	0.116057	0.737987	0.999993	NOT
ASTEI03808	-0.0951496	4.30372	0.391126	0.54093	0.999993	NOT
ASTEI03809	0.131614	3.37377	0.196602	0.663687	0.999993	NOT
ASTEI03810	-0.0165758	5.6262	0.00474179	0.945993	0.999993	NOT
ASTEI03811	-0.065068	4.29967	0.0186019	0.893293	0.999993	NOT
ASTEI03812	-0.101834	4.49189	0.13037	0.722989	0.999993	NOT
ASTEI03813	0.0664788	5.95415	0.0801916	0.780836	0.999993	NOT
ASTEI03814	-0.139041	8.24627	0.129204	0.724174	0.999993	NOT
ASTEI03815	0.358192	2.21355	0.331011	0.573434	0.999993	NOT
ASTEI03816	0.224506	7.45433	1.74042	0.2065	0.999993	NOT
ASTEI03817	-0.429916	6.40468	1.33886	0.264992	0.999993	NOT
ASTEI03818	-0.317801	6.25412	5.32262	0.0354348	0.999993	NOT
ASTEI03819	0.0432701	6.10989	0.141006	0.712441	0.999993	NOT
ASTEI03820	-0.97149	6.57085	3.37199	0.0858326	0.999993	NOT
ASTEI03822	-0.745907	3.34893	0.834	0.375294	0.999993	NOT
ASTEI03823	0.363161	4.09532	1.05291	0.320797	0.999993	NOT
ASTEI03824	-0.245111	6.35196	0.150796	0.703129	0.999993	NOT
ASTEI03825	-0.120729	9.81958	0.0329391	0.858366	0.999993	NOT
ASTEI03826	-0.139728	7.13276	0.932056	0.349351	0.999993	NOT
ASTEI03827	-0.220103	2.34173	0.340482	0.568059	0.999993	NOT
ASTEI03828	0.445931	-0.543214	0.228517	0.639388	0.999993	NOT
ASTEI03829	0.141524	6.24509	0.133144	0.720192	0.999993	NOT
ASTEI03830	0.0456096	3.32184	0.0491685	0.827451	0.999993	NOT
ASTEI03831	0.0759558	8.92123	0.132673	0.720665	0.999993	NOT
ASTEI03832	-0.0480617	8.68068	0.053744	0.819746	0.999993	NOT
ASTEI03833	0.0335395	6.97273	0.0288416	0.867372	0.999993	NOT
ASTEI03834	-0.156506	10.0597	0.396698	0.538098	0.999993	NOT
ASTEI03835	-0.060571	6.97414	0.116413	0.737602	0.999993	NOT
ASTEI03836	0.0560874	5.1598	0.0950713	0.761987	0.999993	NOT
ASTEI03837	-0.100893	8.37484	0.354742	0.560154	0.999993	NOT
ASTEI03838	-0.128941	5.43921	0.55934	0.465874	0.999993	NOT
ASTEI03839	0.461904	6.27206	2.93271	0.107001	0.999993	NOT
ASTEI03840	-0.100612	2.36339	0.0594786	0.810564	0.999993	NOT
ASTEI03841	0.125797	4.14149	0.0984272	0.757965	0.999993	NOT
ASTEI03842	0.0173929	4.81568	0.00366453	0.952513	0.999993	NOT
ASTEI03843	-0.437173	7.96959	2.67827	0.122138	0.999993	NOT
ASTEI03844	-0.0120985	7.70211	0.00907919	0.925326	0.999993	NOT
ASTEI03845	0.149069	7.44541	0.865689	0.366609	0.999993	NOT
ASTEI03846	-0.184091	6.70018	0.290659	0.597561	0.999993	NOT
ASTEI03847	0.119749	5.67916	0.554739	0.467682	0.999993	NOT
ASTEI03848	-0.0418713	6.98015	0.0348688	0.854326	0.999993	NOT
ASTEI03849	-0.219816	8.57437	0.541345	0.473012	0.999993	NOT
ASTEI03850	0.16765	5.77581	0.280385	0.604053	0.999993	NOT
ASTEI03851	-0.0254297	6.72625	0.00829771	0.928602	0.999993	NOT
ASTEI03852	0.0112117	6.55177	0.00292837	0.957545	0.999993	NOT
ASTEI03853	-0.0274577	8.09649	0.015103	0.903792	0.999993	NOT
ASTEI03854	-0.0981964	3.23799	0.220648	0.645176	0.999993	NOT
ASTEI11383	0.384396	-0.267477	0.278655	0.605161	0.999993	NOT
ASTEI11392	-0.0204299	1.41971	0.00125265	0.972224	0.999993	NOT
ASTEI10958	-0.0489865	3.05975	0.0119879	0.914239	0.999993	NOT
ASTEI10959	-0.107282	5.92079	0.0543126	0.818813	0.999993	NOT
ASTEI11596	0.452729	4.94962	2.14309	0.163468	0.999993	NOT
ASTEI06401	-0.0582989	7.51333	0.153481	0.700636	0.999993	NOT
ASTEI06402	0.232676	4.35317	0.931588	0.349469	0.999993	NOT
ASTEI06403	0.175429	5.93506	0.192129	0.66728	0.999993	NOT
ASTEI06404	0.103193	5.80232	0.387681	0.542696	0.999993	NOT
ASTEI06405	0.116943	4.11358	0.235558	0.634313	0.999993	NOT
ASTEI06406	0.00865993	4.75284	0.000816977	0.977567	0.999993	NOT
ASTEI06407	-0.205294	-0.327828	0.0748671	0.788039	0.999993	NOT
ASTEI06409	-0.799808	0.885859	2.34613	0.14602	0.999993	NOT
ASTEI06410	0.56967	0.153298	1.4849	0.241477	0.999993	NOT
ASTEI06411	0.400357	1.08406	1.10619	0.309249	0.999993	NOT
ASTEI06412	-0.00194441	5.96839	0.000183517	0.989367	0.999993	NOT
ASTEI06413	0.0374845	5.62332	0.0223268	0.883174	0.999993	NOT
ASTEI06414	1.23592	-0.57837	2.82189	0.113297	0.999993	NOT
ASTEI06415	0.169136	3.85216	0.370705	0.551559	0.999993	NOT
ASTEI06416	0.114868	10.0036	0.402418	0.53522	0.999993	NOT
ASTEI06417	0.319344	1.58674	0.337841	0.569548	0.999993	NOT
ASTEI06418	0.493147	5.52743	3.50632	0.0803849	0.999993	NOT
ASTEI06419	0.149204	4.54142	0.287785	0.599362	0.999993	NOT
ASTEI06420	-0.000310394	5.53912	4.53172e-06	0.998329	0.999993	NOT
ASTEI06421	0.0881979	6.38974	0.124513	0.729007	0.999993	NOT
ASTEI06422	-0.130224	5.80493	0.34252	0.566916	0.999993	NOT
ASTEI06423	0.0228928	8.71482	0.00362504	0.95277	0.999993	NOT
ASTEI06424	-0.211837	4.7953	0.137025	0.716334	0.999993	NOT
ASTEI06425	-0.0924208	0.309473	0.0203335	0.888472	0.999993	NOT
ASTEI06426	-0.620846	-0.0979987	1.68145	0.213959	0.999993	NOT
ASTEI06427	0.236508	2.57665	0.124325	0.729203	0.999993	NOT
ASTEI06428	-0.0278011	7.85351	0.017725	0.895823	0.999993	NOT
ASTEI06429	-0.0771088	5.04709	0.240665	0.630691	0.999993	NOT
ASTEI06430	-0.144721	3.95752	0.321092	0.579175	0.999993	NOT
ASTEI06431	0.458126	3.6229	0.550319	0.46943	0.999993	NOT
ASTEI06432	0.143998	6.00674	0.502349	0.489136	0.999993	NOT
ASTEI06433	0.0163972	7.31118	0.00821042	0.928978	0.999993	NOT
ASTEI06434	-0.0314773	6.77081	0.0342799	0.855546	0.999993	NOT
ASTEI06436	0.480363	1.28173	0.45634	0.509427	0.999993	NOT
ASTEI06440	0.570307	-0.134753	1.34166	0.300155	0.999993	NOT
ASTEI06441	-0.0471701	6.06046	0.0492566	0.827299	0.999993	NOT
ASTEI06442	-0.489156	1.76413	1.74695	0.205695	0.999993	NOT
ASTEI06443	0.210078	3.6667	0.393291	0.539827	0.999993	NOT
ASTEI06444	0.0185673	7.128	0.00745108	0.932333	0.999993	NOT
ASTEI06445	0.0837377	5.39315	0.307692	0.587123	0.999993	NOT
ASTEI06446	0.090616	6.82612	0.389468	0.541778	0.999993	NOT
ASTEI06447	-0.181697	10.2574	0.609594	0.446861	0.999993	NOT
ASTEI06448	0.0258737	6.35171	0.00351145	0.953515	0.999993	NOT
ASTEI06449	-0.818889	6.49204	6.84464	0.0192316	0.999993	NOT
ASTEI06451	0.256668	3.29635	0.168372	0.687255	0.999993	NOT
ASTEI06453	0.953248	4.61694	1.48081	0.242097	0.999993	NOT
ASTEI06456	0.226976	0.41912	0.192012	0.667375	0.999993	NOT
ASTEI06457	0.0565471	6.56804	0.158592	0.695962	0.999993	NOT
ASTEI06458	-0.0483824	6.27023	0.0550848	0.817554	0.999993	NOT
ASTEI06459	-0.0897178	6.09737	0.227172	0.640369	0.999993	NOT
ASTEI06460	-0.016673	0.465827	0.000382622	0.984647	0.999993	NOT
ASTEI06461	0.489909	5.13472	1.16529	0.297106	0.999993	NOT
ASTEI064540	-0.00906704	4.26045	0.0012907	0.971806	0.999993	NOT
ASTEI06463	-0.00713738	6.98813	0.00213196	0.96377	0.999993	NOT
ASTEI06464	-0.024007	4.43127	0.017091	0.897691	0.999993	NOT
ASTEI06465	0.0121004	5.96869	0.00234273	0.962023	0.999993	NOT
ASTEI06466	0.0758976	8.3191	0.130251	0.72311	0.999993	NOT
ASTEI06467	-0.0487223	6.17278	0.0462593	0.832548	0.999993	NOT
ASTEI06468	0.239222	5.28635	1.58984	0.22625	0.999993	NOT
ASTEI06469	-0.0325461	4.3662	0.00372827	0.952103	0.999993	NOT
ASTEI064545	0.960195	0.0219882	1.11145	0.308141	0.999993	NOT
ASTEI11666	0.0625934	2.45642	0.00149802	0.969627	0.999993	NOT
ASTEI11420	-0.0662079	10.3412	0.0284219	0.868331	0.999993	NOT
ASTEI11580	1.69346	0.863447	1.2863	0.2742	0.999993	NOT
ASTEI11349	-0.0264295	7.2899	0.0141518	0.906855	0.999993	NOT
ASTEI11386	-0.313101	0.957428	0.0500209	0.825988	0.999993	NOT
ASTEI11394	0.153224	4.54016	0.418171	0.527439	0.999993	NOT
ASTEI11513	0.0833003	4.78022	0.244749	0.62783	0.999993	NOT
ASTEI11485	0.725758	1.29059	2.8614	0.111002	0.999993	NOT
ASTEI11418	-0.0940355	3.86506	0.0921552	0.765546	0.999993	NOT
ASTEI10947	-0.0382123	2.69349	0.00955101	0.923417	0.999993	NOT
ASTEI10948	-0.0922934	3.0385	0.0688774	0.796481	0.999993	NOT
ASTEI11041	0.908451	0.462418	3.61902	0.0761284	0.999993	NOT
ASTEI11042	0.507233	2.50066	2.31607	0.148453	0.999993	NOT
ASTEI11543	0.255949	0.97583	0.250549	0.623817	0.999993	NOT
ASTEI10961	0.336156	8.79074	1.32032	0.268192	0.999993	NOT
ASTEI10962	0.097138	5.68893	0.493053	0.49312	0.999993	NOT
ASTEI10963	0.127516	5.98096	0.613424	0.445464	0.999993	NOT
ASTEI10964	0.154855	4.31819	0.3545	0.560286	0.999993	NOT
ASTEI10965	0.0204951	6.70112	0.01238	0.912853	0.999993	NOT
ASTEI10966	0.797117	3.81023	3.53967	0.0790964	0.999993	NOT
ASTEI10967	-0.196654	6.13475	1.58943	0.226306	0.999993	NOT
ASTEI10968	0.0152367	7.11498	0.00504739	0.944283	0.999993	NOT
ASTEI10969	-0.389785	0.426083	0.527652	0.478569	0.999993	NOT
ASTEI11033	0.660212	3.21945	3.15505	0.0955902	0.999993	NOT
ASTEI11272	-0.314817	3.89087	0.970361	0.339922	0.999993	NOT
ASTEI11079	0.337755	7.21175	0.324203	0.577362	0.999993	NOT
ASTEI11231	-0.560369	-0.108009	1.0141	0.368716	0.999993	NOT
ASTEI11550	-0.117905	3.35729	0.148726	0.705068	0.999993	NOT
ASTEI11535	-0.603341	1.97312	0.788106	0.388425	0.999993	NOT
ASTEI11328	0.0224851	4.31987	0.0150464	0.903971	0.999993	NOT
ASTEI10055	0.128415	4.66523	0.410905	0.531002	0.999993	NOT
ASTEI10056	-0.13811	6.93548	0.543955	0.471966	0.999993	NOT
ASTEI10057	0.0520604	3.59924	0.0675918	0.798344	0.999993	NOT
ASTEI10058	0.2967	3.15487	1.29725	0.272247	0.999993	NOT
ASTEI10060	0.346975	0.679813	0.393767	0.539585	0.999993	NOT
ASTEI10061	0.0585003	8.47061	0.084564	0.775112	0.999993	NOT
ASTEI10062	0.0645172	2.60173	0.018534	0.893487	0.999993	NOT
ASTEI10063	0.134228	5.81465	0.522574	0.480658	0.999993	NOT
ASTEI10064	0.0916011	5.79708	0.0431763	0.838136	0.999993	NOT
ASTEI10065	0.114566	6.31487	0.7015	0.41518	0.999993	NOT
ASTEI10066	-0.156365	7.33853	1.05835	0.31959	0.999993	NOT
ASTEI10067	-0.0253171	7.79066	0.0139081	0.907656	0.999993	NOT
ASTEI10069	-0.208866	9.95554	1.48207	0.241907	0.999993	NOT
ASTEI10070	-0.149521	7.16973	0.656157	0.430347	0.999993	NOT
ASTEI10071	-0.0965531	7.47403	0.232669	0.636384	0.999993	NOT
ASTEI10072	-0.04026	7.44489	0.0978267	0.758679	0.999993	NOT
ASTEI10073	-0.241423	4.7195	0.570363	0.46159	0.999993	NOT
ASTEI10074	0.0966258	4.57204	0.104559	0.750806	0.999993	NOT
ASTEI10075	0.314025	2.66751	1.17103	0.295961	0.999993	NOT
ASTEI10076	-0.0279891	5.58861	0.0292705	0.866399	0.999993	NOT
ASTEI10077	0.382304	6.2232	5.31518	0.0355461	0.999993	NOT
ASTEI10078	-0.0625022	5.71173	0.172782	0.683426	0.999993	NOT
ASTEI10079	0.0244895	5.58359	0.0129351	0.91093	0.999993	NOT
ASTEI10080	-0.866944	-0.130298	1.19505	0.291238	0.999993	NOT
ASTEI10081	0.0287783	6.30201	0.0285583	0.868018	0.999993	NOT
ASTEI10082	-0.0325874	4.09573	0.0318775	0.860641	0.999993	NOT
ASTEI10083	-0.0342245	7.30458	0.0332342	0.85774	0.999993	NOT
ASTEI10084	-0.125598	4.62011	0.136709	0.716646	0.999993	NOT
ASTEI11482	-0.210885	1.67809	0.70902	0.412746	0.999993	NOT
ASTEI11663	0.114052	4.71877	0.282818	0.602502	0.999993	NOT
ASTEI11071	0.0342945	6.24161	0.0443008	0.836074	0.999993	NOT
ASTEI10657	-0.0824727	0.855518	0.0215424	0.885229	0.999993	NOT
ASTEI10658	0.168749	1.44021	0.159445	0.695189	0.999993	NOT
ASTEI10659	-0.199594	10.4424	0.240291	0.630955	0.999993	NOT
ASTEI11313	0.272973	1.07144	0.33327	0.572143	0.999993	NOT
ASTEI11691	-0.139908	4.1958	0.119263	0.73454	0.999993	NOT
ASTEI09829	-0.164265	11.0205	0.481132	0.498313	0.999993	NOT
ASTEI09830	-0.0193871	7.23885	0.0264227	0.873001	0.999993	NOT
ASTEI09831	-0.0539047	2.38995	0.0260049	0.874	0.999993	NOT
ASTEI09832	-0.207601	3.32839	0.232244	0.63669	0.999993	NOT
ASTEI09833	0.187082	6.06195	0.681497	0.421765	0.999993	NOT
ASTEI09834	-0.145351	6.66672	0.877928	0.363334	0.999993	NOT
ASTEI09835	-0.0598052	2.6849	0.0291335	0.866709	0.999993	NOT
ASTEI09836	0.0747761	6.02293	0.0565235	0.815234	0.999993	NOT
ASTEI09837	0.100492	4.46249	0.0617008	0.807133	0.999993	NOT
ASTEI09838	-0.0331661	2.2765	0.00545436	0.942084	0.999993	NOT
ASTEI09839	0.187572	3.82623	0.492546	0.493339	0.999993	NOT
ASTEI09840	-0.189763	3.55806	0.739858	0.402992	0.999993	NOT
ASTEI09841	-0.384421	1.44301	0.627027	0.44056	0.999993	NOT
ASTEI09842	0.0933182	6.2963	0.665676	0.427091	0.999993	NOT
ASTEI09843	0.0240163	6.15135	0.0214079	0.885585	0.999993	NOT
ASTEI09844	-0.069583	6.01603	0.265352	0.613833	0.999993	NOT
ASTEI09845	0.0949538	5.95489	0.225463	0.64162	0.999993	NOT
ASTEI09846	-0.0449346	4.18752	0.0537364	0.819758	0.999993	NOT
ASTEI09847	-0.129561	5.63417	0.67113	0.425243	0.999993	NOT
ASTEI09849	0.036791	6.65591	0.00879328	0.926508	0.999993	NOT
ASTEI09850	-0.12343	3.11545	0.094016	0.763268	0.999993	NOT
ASTEI09851	0.140483	6.72453	0.204046	0.657816	0.999993	NOT
ASTEI09852	-0.27219	2.71054	0.250059	0.624153	0.999993	NOT
ASTEI09853	-0.130034	4.08029	0.174616	0.681851	0.999993	NOT
ASTEI09854	-0.249816	2.37191	0.21125	0.652257	0.999993	NOT
ASTEI09855	0.276999	3.67907	0.902093	0.356993	0.999993	NOT
ASTEI09856	0.0533055	6.35027	0.0959624	0.760912	0.999993	NOT
ASTEI09857	-0.10573	5.67917	0.492689	0.493277	0.999993	NOT
ASTEI09858	0.956802	0.732772	3.81883	0.0692202	0.999993	NOT
ASTEI09859	-0.327596	3.76879	0.720614	0.409036	0.999993	NOT
ASTEI09860	0.0770283	4.95914	0.0533036	0.820472	0.999993	NOT
ASTEI09861	-0.177057	4.83113	0.39743	0.537728	0.999993	NOT
ASTEI09862	0.160995	5.08971	0.667768	0.426381	0.999993	NOT
ASTEI09863	0.0252857	6.8245	0.0170505	0.897812	0.999993	NOT
ASTEI09864	0.179221	2.09124	0.177904	0.679051	0.999993	NOT
ASTEI09865	-0.128122	6.93513	0.420944	0.526091	0.999993	NOT
ASTEI09866	0.186885	6.23073	1.77561	0.202208	0.999993	NOT
ASTEI09867	-0.0923268	5.4393	0.16694	0.688511	0.999993	NOT
ASTEI09868	0.0150573	6.01792	0.00497286	0.944695	0.999993	NOT
ASTEI09869	0.200966	4.97063	1.61663	0.222563	0.999993	NOT
ASTEI09870	-0.00333095	6.74254	0.000586163	0.980998	0.999993	NOT
ASTEI09871	-0.0420801	5.87222	0.0882804	0.770373	0.999993	NOT
ASTEI09872	-0.010612	5.59874	0.00631945	0.93767	0.999993	NOT
ASTEI09873	-0.0623132	7.77883	0.0585605	0.812001	0.999993	NOT
ASTEI09874	-0.578566	0.642116	1.16673	0.296818	0.999993	NOT
ASTEI09875	0.454095	0.781909	0.818035	0.379785	0.999993	NOT
ASTEI09876	0.936353	1.21144	3.07245	0.0996505	0.999993	NOT
ASTEI09877	0.100721	4.72879	0.357928	0.558418	0.999993	NOT
ASTEI09878	0.0157725	6.70483	0.0130434	0.910559	0.999993	NOT
ASTEI09879	-0.0459009	6.88275	0.0549545	0.817766	0.999993	NOT
ASTEI11704	0.406439	-0.0452611	0.434263	0.519706	0.999993	NOT
ASTEI11186	0.236144	6.24788	0.889752	0.360211	0.999993	NOT
ASTEI11340	0.147368	0.589198	0.0550926	0.817542	0.999993	NOT
ASTEI10737	-0.0701371	1.79019	0.042012	0.8403	0.999993	NOT
ASTEI05568	0.375783	5.15917	6.90319	0.0188056	0.999993	NOT
ASTEI05569	0.600738	4.24243	0.920355	0.352307	0.999993	NOT
ASTEI05570	0.322168	4.75499	0.597739	0.451229	0.999993	NOT
ASTEI05571	-0.199028	2.1843	0.479828	0.498886	0.999993	NOT
ASTEI05572	-0.276484	5.64483	1.68341	0.213706	0.999993	NOT
ASTEI05573	-0.445674	5.23951	2.15516	0.16236	0.999993	NOT
ASTEI05574	-0.0685129	6.20446	0.0615271	0.807399	0.999993	NOT
ASTEI05575	-0.0433048	7.11324	0.0365818	0.850835	0.999993	NOT
ASTEI05576	-0.21677	9.26315	0.722121	0.408558	0.999993	NOT
ASTEI05577	-0.570563	0.560601	1.24088	0.282505	0.999993	NOT
ASTEI05578	0.100131	6.61805	0.438281	0.517807	0.999993	NOT
ASTEI05579	-0.0994707	6.3352	0.461019	0.507296	0.999993	NOT
ASTEI05580	-0.0620173	3.75601	0.119927	0.733833	0.999993	NOT
ASTEI05581	0.0414331	7.56117	0.0525205	0.821771	0.999993	NOT
ASTEI05583	-0.134718	7.50665	0.538877	0.474006	0.999993	NOT
ASTEI05584	-0.11003	7.50234	0.145785	0.70785	0.999993	NOT
ASTEI05585	0.0298709	5.25091	0.0198087	0.88991	0.999993	NOT
ASTEI05586	0.00576749	4.49199	0.000873182	0.976808	0.999993	NOT
ASTEI05587	-0.780456	0.79205	2.65312	0.123771	0.999993	NOT
ASTEI05588	-0.0462604	7.98313	0.0301674	0.864389	0.999993	NOT
ASTEI05589	0.471114	-0.658257	0.0926241	0.76497	0.999993	NOT
ASTEI05590	-0.0231475	10.3895	0.0175258	0.896406	0.999993	NOT
ASTEI05591	-0.0461546	4.76249	0.0240075	0.878893	0.999993	NOT
ASTEI05593	-0.159836	0.275905	0.0513221	0.823779	0.999993	NOT
ASTEI05594	0.0247588	2.50052	0.00372538	0.952121	0.999993	NOT
ASTEI05595	-0.148911	3.54864	0.0916656	0.76615	0.999993	NOT
ASTEI05596	-0.313322	3.00583	0.295738	0.594408	0.999993	NOT
ASTEI05597	0.574452	2.16465	0.784874	0.389375	0.999993	NOT
ASTEI05598	0.0767882	7.18277	0.0804858	0.780445	0.999993	NOT
ASTEI05599	0.155441	0.566726	0.111061	0.743465	0.999993	NOT
ASTEI05600	-0.308632	0.26578	0.311331	0.584942	0.999993	NOT
ASTEI05604	-0.250236	5.64404	0.355487	0.559747	0.999993	NOT
ASTEI05605	-0.0601406	6.41835	0.241394	0.630179	0.999993	NOT
ASTEI05606	0.399774	0.532445	0.896498	0.358447	0.999993	NOT
ASTEI05607	-0.0127538	6.30377	0.00275695	0.958805	0.999993	NOT
ASTEI05608	0.169157	6.12229	0.442476	0.515838	0.999993	NOT
ASTEI05609	0.0374382	4.57192	0.0427319	0.838958	0.999993	NOT
ASTEI05610	-0.0690751	3.81031	0.057254	0.814068	0.999993	NOT
ASTEI05611	0.0472288	5.95663	0.0560817	0.815943	0.999993	NOT
ASTEI05613	0.0310676	6.35599	0.0800376	0.78104	0.999993	NOT
ASTEI05614	0.0562115	3.33533	0.0371693	0.849658	0.999993	NOT
ASTEI05615	0.257366	1.71263	0.622645	0.44213	0.999993	NOT
ASTEI05616	0.0101892	3.38688	0.0018502	0.966247	0.999993	NOT
ASTEI05617	0.192034	3.68583	0.832145	0.375811	0.999993	NOT
ASTEI05619	0.00448807	-0.385228	3.47407e-05	0.995373	0.999993	NOT
ASTEI05620	0.0959527	-0.729491	0.0130524	0.910529	0.999993	NOT
ASTEI05621	-0.0355747	5.45316	0.0557296	0.81651	0.999993	NOT
ASTEI05622	0.106016	6.31925	0.66236	0.428221	0.999993	NOT
ASTEI05623	-0.0882001	2.95612	0.0534138	0.82029	0.999993	NOT
ASTEI05624	-0.315998	4.7702	1.00525	0.331648	0.999993	NOT
ASTEI05625	0.124195	7.46475	0.54013	0.473501	0.999993	NOT
ASTEI05626	0.177754	6.20747	0.419252	0.526913	0.999993	NOT
ASTEI05627	0.341543	-0.500916	0.137219	0.716142	0.999993	NOT
ASTEI05629	-0.0327036	8.08813	0.0293882	0.866134	0.999993	NOT
ASTEI05630	0.00191659	6.91974	2.51552e-05	0.996063	0.999993	NOT
ASTEI05631	0.0650981	4.18514	0.0963905	0.760397	0.999993	NOT
ASTEI05632	-0.163732	7.47682	0.746148	0.401046	0.999993	NOT
ASTEI05633	0.0451244	6.93078	0.051751	0.823058	0.999993	NOT
ASTEI05634	-0.199022	2.72052	0.276642	0.606456	0.999993	NOT
ASTEI05635	-0.0513976	8.06745	0.0348133	0.85444	0.999993	NOT
ASTEI05636	-0.0279787	5.49712	0.0172603	0.897189	0.999993	NOT
ASTEI05637	-0.198215	9.21169	0.456179	0.509501	0.999993	NOT
ASTEI05638	0.184168	4.53096	0.30336	0.589741	0.999993	NOT
ASTEI05639	-0.319437	7.9963	2.05452	0.171886	0.999993	NOT
ASTEI05640	0.166135	0.719966	0.113239	0.741061	0.999993	NOT
ASTEI05641	-0.105044	0.759649	0.0441497	0.83635	0.999993	NOT
ASTEI05642	0.0405596	5.86136	0.0513206	0.823782	0.999993	NOT
ASTEI05643	0.0348584	4.96426	0.0296383	0.865571	0.999993	NOT
ASTEI05644	0.165146	5.07028	0.771244	0.393423	0.999993	NOT
ASTEI05645	0.140403	7.53233	0.341021	0.567756	0.999993	NOT
ASTEI05646	-0.0890688	7.70243	0.209708	0.653437	0.999993	NOT
ASTEI05647	0.084716	4.91881	0.211231	0.652271	0.999993	NOT
ASTEI05648	0.0322938	6.11373	0.0116835	0.91533	0.999993	NOT
ASTEI05649	0.0528685	5.37078	0.106299	0.748817	0.999993	NOT
ASTEI05650	-0.93735	0.0343353	1.65373	0.217586	0.999993	NOT
ASTEI05652	-0.118461	7.88713	0.572818	0.460645	0.999993	NOT
ASTEI05653	0.106684	5.2976	0.224064	0.642647	0.999993	NOT
ASTEI05654	-0.0434517	8.13087	0.0533258	0.820435	0.999993	NOT
ASTEI05655	2.57583e-05	6.82872	9.85797e-09	0.999922	0.999993	NOT
ASTEI05656	-0.0584128	7.3279	0.167932	0.68764	0.999993	NOT
ASTEI05657	0.0742243	6.82246	0.164507	0.690659	0.999993	NOT
ASTEI05658	-0.133352	7.43313	0.651294	0.432025	0.999993	NOT
ASTEI05659	-0.106624	8.16637	0.579915	0.457931	0.999993	NOT
ASTEI05660	-0.0227057	6.42902	0.00840312	0.928152	0.999993	NOT
ASTEI05661	-0.197053	8.9879	0.480731	0.498489	0.999993	NOT
ASTEI05662	-0.15175	10.2851	0.836856	0.374499	0.999993	NOT
ASTEI05663	-0.768898	1.57212	2.40397	0.141476	0.999993	NOT
ASTEI05664	0.166765	3.37481	0.145312	0.708301	0.999993	NOT
ASTEI05665	-0.0523359	6.95433	0.0385425	0.846943	0.999993	NOT
ASTEI05666	-0.0693276	6.31851	0.167556	0.687969	0.999993	NOT
ASTEI05667	0.00223217	7.94511	0.000399373	0.984314	0.999993	NOT
ASTEI05668	-0.235309	-0.0309529	0.214727	0.680526	0.999993	NOT
ASTEI05669	0.475536	3.66464	0.73028	0.405983	0.999993	NOT
ASTEI05670	0.655752	-0.22731	0.80419	0.383745	0.999993	NOT
ASTEI05671	-0.119767	6.41868	0.289549	0.598256	0.999993	NOT
ASTEI05672	0.29765	7.25653	0.614798	0.444964	0.999993	NOT
ASTEI05673	-0.172008	10.4371	0.507221	0.48707	0.999993	NOT
ASTEI05674	0.0638464	7.17001	0.144545	0.709033	0.999993	NOT
ASTEI05675	-0.308575	3.96763	2.37853	0.143453	0.999993	NOT
ASTEI05676	-0.0973374	6.10158	0.58052	0.457701	0.999993	NOT
ASTEI05677	0.574072	1.66535	1.13437	0.303375	0.999993	NOT
ASTEI05678	0.465579	0.817745	0.470565	0.502997	0.999993	NOT
ASTEI05679	0.470604	5.80786	1.27782	0.275725	0.999993	NOT
ASTEI05680	0.0427759	4.12135	0.0206653	0.887572	0.999993	NOT
ASTEI05681	-0.0470278	7.36155	0.0150431	0.903982	0.999993	NOT
ASTEI05682	0.17639	0.0459519	0.0308582	0.862862	0.999993	NOT
ASTEI11531	-0.110402	4.8865	0.348862	0.563387	0.999993	NOT
ASTEI11163	0.07618	7.37673	0.249185	0.624755	0.999993	NOT
ASTEI11164	0.105113	4.31664	0.0723016	0.791609	0.999993	NOT
ASTEI10989	-0.267411	1.06886	0.133072	0.720264	0.999993	NOT
ASTEI10990	0.00149928	5.47017	2.76703e-05	0.995871	0.999993	NOT
ASTEI11334	0.0357104	0.0387815	0.00425988	0.948807	0.999993	NOT
ASTEI11607	-0.583403	3.04303	0.940843	0.347155	0.999993	NOT
ASTEI11290	0.761415	0.121702	1.46653	0.24428	0.999993	NOT
ASTEI06824	0.301254	3.64067	0.545777	0.471237	0.999993	NOT
ASTEI06826	0.221237	4.63211	0.838821	0.373953	0.999993	NOT
ASTEI068250	-0.128977	5.39151	0.482517	0.497704	0.999993	NOT
ASTEI06828	0.169134	5.57015	0.66462	0.42745	0.999993	NOT
ASTEI068253	-0.0376468	8.28382	0.0922468	0.765434	0.999993	NOT
ASTEI06833	-0.0756281	4.43783	0.0470245	0.831191	0.999993	NOT
ASTEI068254	0.0355685	5.46021	0.056032	0.816023	0.999993	NOT
ASTEI06836	-0.0783777	7.96544	0.054551	0.818423	0.999993	NOT
ASTEI06837	0.0430958	7.37268	0.0621769	0.806406	0.999993	NOT
ASTEI068257	0.515849	1.733	0.73876	0.403333	0.999993	NOT
ASTEI06839	-0.834292	0.193468	1.54699	0.232312	0.999993	NOT
ASTEI06842	-0.0505506	0.367071	0.0112308	0.91698	0.999993	NOT
ASTEI06843	-0.220051	4.20919	0.382191	0.545532	0.999993	NOT
ASTEI06844	-0.154389	7.24582	0.381802	0.545734	0.999993	NOT
ASTEI06845	0.0697749	5.352	0.294831	0.594968	0.999993	NOT
ASTEI06846	-0.265892	3.54248	1.148	0.30059	0.999993	NOT
ASTEI06847	0.586549	5.21315	1.94911	0.182623	0.999993	NOT
ASTEI06848	0.208592	3.95199	0.340878	0.567837	0.999993	NOT
ASTEI06849	0.0889836	4.28485	0.0360225	0.851966	0.999993	NOT
ASTEI06850	0.361037	4.03535	1.14746	0.300699	0.999993	NOT
ASTEI06851	0.25923	5.36018	0.839209	0.373845	0.999993	NOT
ASTEI06853	0.701413	1.04399	0.783543	0.389768	0.999993	NOT
ASTEI06854	-0.142935	7.14857	0.212061	0.651638	0.999993	NOT
ASTEI06855	-0.266159	5.90127	0.888459	0.36055	0.999993	NOT
ASTEI06857	0.0784796	5.54287	0.215741	0.648849	0.999993	NOT
ASTEI06858	-0.232713	9.60907	1.1286	0.304566	0.999993	NOT
ASTEI06859	-0.129131	3.11252	0.0539918	0.819339	0.999993	NOT
ASTEI06860	-0.145658	8.55711	0.385436	0.543853	0.999993	NOT
ASTEI06862	0.201355	-0.374529	0.0728969	0.790775	0.999993	NOT
ASTEI06863	-0.0945603	3.9586	0.0326782	0.858921	0.999993	NOT
ASTEI06864	-0.0395743	6.0031	0.0632332	0.804805	0.999993	NOT
ASTEI06865	-0.576121	1.19789	1.24147	0.282396	0.999993	NOT
ASTEI06867	-0.0403633	4.09578	0.0492588	0.827295	0.999993	NOT
ASTEI06868	-0.0497621	6.22847	0.0942664	0.762964	0.999993	NOT
ASTEI06869	0.476262	-0.607151	0.234777	0.634872	0.999993	NOT
ASTEI06872	0.215204	0.767105	0.171057	0.684917	0.999993	NOT
ASTEI06873	0.166734	-0.282248	2.61779e-08	0.999874	0.999993	NOT
ASTEI06874	0.0870198	5.40475	0.0732008	0.79035	0.999993	NOT
ASTEI06875	-0.0842768	3.11815	0.0425384	0.839318	0.999993	NOT
ASTEI06877	0.110686	6.82647	0.094875	0.762225	0.999993	NOT
ASTEI06878	0.0933182	7.31636	0.0642594	0.803263	0.999993	NOT
ASTEI06879	-0.262552	-0.0963711	0.274251	0.6262	0.999993	NOT
ASTEI06880	-0.151418	8.07062	1.02652	0.326743	0.999993	NOT
ASTEI06881	0.0697653	6.6939	0.161983	0.692908	0.999993	NOT
ASTEI06882	-0.172262	5.61469	0.5202	0.48164	0.999993	NOT
ASTEI06884	1.13631	1.71531	8.06782	0.012224	0.999993	POSITIVE
ASTEI06885	1.38893	0.884499	7.2846	0.0162815	0.999993	POSITIVE
ASTEI06886	-0.0530693	5.73834	0.0774434	0.78452	0.999993	NOT
ASTEI06887	-0.0671711	9.04131	0.230362	0.638049	0.999993	NOT
ASTEI06888	0.0947268	6.81776	0.240462	0.630834	0.999993	NOT
ASTEI06889	0.0164078	5.99369	0.00539884	0.942379	0.999993	NOT
ASTEI06890	0.0666057	4.84856	0.19454	0.665337	0.999993	NOT
ASTEI06891	0.0161092	7.48951	0.00276871	0.958717	0.999993	NOT
ASTEI06892	-0.0539611	6.65867	0.0576937	0.813369	0.999993	NOT
ASTEI06893	-0.18426	7.48843	0.248794	0.625024	0.999993	NOT
ASTEI06894	-0.177016	9.46791	1.11913	0.306532	0.999993	NOT
ASTEI06895	-0.0207556	7.60437	0.00890891	0.926027	0.999993	NOT
ASTEI06896	-0.0347024	5.62605	0.0100976	0.921263	0.999993	NOT
ASTEI06897	0.32328	6.82153	0.936398	0.348264	0.999993	NOT
ASTEI06898	-0.261391	1.0317	0.212515	0.651292	0.999993	NOT
ASTEI06899	-0.143514	5.97036	0.386177	0.54347	0.999993	NOT
ASTEI06900	0.0911948	4.87242	0.0945494	0.76262	0.999993	NOT
ASTEI06901	0.397888	1.15544	0.787882	0.38849	0.999993	NOT
ASTEI06902	-0.074719	7.45254	0.183139	0.674656	0.999993	NOT
ASTEI06903	0.162011	6.15718	0.168048	0.687538	0.999993	NOT
ASTEI06904	0.109588	4.86135	0.133354	0.719982	0.999993	NOT
ASTEI06905	0.0123895	6.52311	0.00609962	0.938761	0.999993	NOT
ASTEI06906	0.0593841	7.49831	0.123609	0.72995	0.999993	NOT
ASTEI06907	-0.809665	2.06608	3.98663	0.0639845	0.999993	NOT
ASTEI06908	-0.143163	4.72912	0.361216	0.556637	0.999993	NOT
ASTEI11332	-0.696132	4.89089	3.03337	0.101643	0.999993	NOT
ASTEI11578	0.280718	5.38863	5.63652	0.0310871	0.999993	NOT
ASTEI11481	0.0733114	4.38677	0.267594	0.612352	0.999993	NOT
ASTEI11309	0.0959097	3.98562	0.0879599	0.770777	0.999993	NOT
ASTEI11321	-0.00126578	6.08264	0.000135429	0.990865	0.999993	NOT
ASTEI10527	0.370942	0.935621	0.494232	0.492611	0.999993	NOT
ASTEI10528	0.350717	0.459816	0.491184	0.493928	0.999993	NOT
ASTEI10529	-0.072437	5.20153	0.126027	0.727437	0.999993	NOT
ASTEI10530	-0.245795	1.51124	0.323978	0.577493	0.999993	NOT
ASTEI10531	0.353125	0.30807	0.424249	0.524494	0.999993	NOT
ASTEI10532	0.377286	5.70416	0.434865	0.51942	0.999993	NOT
ASTEI10533	-0.0330891	5.79268	0.00383211	0.951441	0.999993	NOT
ASTEI10534	0.00272225	6.12284	0.000180642	0.98945	0.999993	NOT
ASTEI10536	0.156081	6.1731	0.0358765	0.852262	0.999993	NOT
ASTEI10537	-0.0136055	6.90276	0.00686015	0.935064	0.999993	NOT
ASTEI10538	-0.0924522	4.39256	0.12023	0.733511	0.999993	NOT
ASTEI10539	-0.0101842	5.65319	0.00355266	0.953243	0.999993	NOT
ASTEI10540	0.0940653	5.28621	0.555018	0.467572	0.999993	NOT
ASTEI10541	0.948281	2.86783	1.86185	0.192157	0.999993	NOT
ASTEI10543	0.0392029	5.06692	0.026322	0.873241	0.999993	NOT
ASTEI11377	-0.10192	4.70714	0.327781	0.575291	0.999993	NOT
ASTEI09241	-0.431436	4.99574	0.0454119	0.834064	0.999993	NOT
ASTEI09242	-0.576758	4.44555	2.28417	0.151089	0.999993	NOT
ASTEI09243	-0.284224	1.2279	0.335059	0.571124	0.999993	NOT
ASTEI09245	-0.135141	5.38486	0.716738	0.410271	0.999993	NOT
ASTEI09246	-0.0522107	7.18831	0.060392	0.809145	0.999993	NOT
ASTEI09247	0.0608487	6.21142	0.136117	0.71723	0.999993	NOT
ASTEI09248	0.00333224	7.15131	0.000492163	0.982588	0.999993	NOT
ASTEI09249	-0.128806	5.39362	0.863559	0.367183	0.999993	NOT
ASTEI09250	-0.0367457	6.0533	0.043873	0.836855	0.999993	NOT
ASTEI09251	0.0487904	6.70739	0.0605143	0.808956	0.999993	NOT
ASTEI09252	7.53265	4.51875	5.57221	0.0319251	0.999993	POSITIVE
ASTEI09253	5.29014	3.77518	5.0436	0.0399012	0.999993	POSITIVE
ASTEI092500	0.00237931	6.65712	0.000390244	0.984495	0.999993	NOT
ASTEI09255	0.160784	4.86442	0.634074	0.438054	0.999993	NOT
ASTEI09256	0.14799	4.04142	0.945988	0.345878	0.999993	NOT
ASTEI09257	0.0285867	5.60498	0.0341783	0.855758	0.999993	NOT
ASTEI092503	0.0142993	4.129	0.00408712	0.949854	0.999993	NOT
ASTEI09259	-0.0703416	7.42793	0.126548	0.726898	0.999993	NOT
ASTEI092504	0.0590593	7.20972	0.0303691	0.863942	0.999993	NOT
ASTEI09261	0.127065	5.25977	0.0778518	0.783968	0.999993	NOT
ASTEI09262	-0.151777	4.08634	0.571429	0.461179	0.999993	NOT
ASTEI09263	1.0918	-0.123826	1.87485	0.190698	0.999993	NOT
ASTEI09264	0.588413	0.602688	1.25574	0.279751	0.999993	NOT
ASTEI09265	-0.0605872	6.43947	0.0365452	0.850909	0.999993	NOT
ASTEI09266	0.122081	2.38586	0.200069	0.660937	0.999993	NOT
ASTEI09268	-0.467764	7.7622	0.883748	0.361792	0.999993	NOT
ASTEI09269	0.385043	1.58122	0.393	0.539975	0.999993	NOT
ASTEI11409	-0.461715	3.87788	1.4592	0.245409	0.999993	NOT
ASTEI11410	-0.0305069	4.68119	0.0200973	0.889117	0.999993	NOT
ASTEI11733	0.0480906	-0.720419	0.00126938	0.97204	0.999993	NOT
ASTEI09515	0.0951458	5.12268	0.174964	0.681553	0.999993	NOT
ASTEI09516	0.0282707	5.32505	0.0251545	0.876058	0.999993	NOT
ASTEI09517	0.0636821	3.94582	0.0564789	0.815305	0.999993	NOT
ASTEI09518	-0.0649958	3.98841	0.0220016	0.884021	0.999993	NOT
ASTEI09519	-0.341514	2.26352	0.199915	0.661058	0.999993	NOT
ASTEI09520	0.224357	3.42317	0.204977	0.657091	0.999993	NOT
ASTEI09521	0.0628128	7.86612	0.0470706	0.83111	0.999993	NOT
ASTEI09522	0.0544329	6.01775	0.0457744	0.833413	0.999993	NOT
ASTEI09523	0.0330071	7.36632	0.041529	0.841208	0.999993	NOT
ASTEI09524	0.0350894	-0.557281	0.00208249	0.964192	0.999993	NOT
ASTEI09525	0.0984138	7.42192	0.457711	0.508801	0.999993	NOT
ASTEI09526	0.200499	4.44098	0.268632	0.61167	0.999993	NOT
ASTEI09527	-1.0608	4.80553	1.31913	0.268399	0.999993	NOT
ASTEI09528	0.00795467	6.94258	0.00245853	0.961096	0.999993	NOT
ASTEI09529	-0.0134206	6.12113	0.00317832	0.955772	0.999993	NOT
ASTEI09530	-0.109993	3.19403	0.138536	0.714849	0.999993	NOT
ASTEI09531	0.511329	4.97807	1.36029	0.261357	0.999993	NOT
ASTEI09532	0.277556	8.65064	1.23243	0.284089	0.999993	NOT
ASTEI09533	0.0112185	4.72439	0.00264763	0.959629	0.999993	NOT
ASTEI09534	-0.0574224	4.2781	0.0576958	0.813366	0.999993	NOT
ASTEI09535	0.190441	7.25535	0.645353	0.43409	0.999993	NOT
ASTEI09536	-0.0933306	2.74848	0.0192182	0.891552	0.999993	NOT
ASTEI09537	0.0073942	7.29819	0.000703517	0.979183	0.999993	NOT
ASTEI09538	0.160671	4.87494	0.734144	0.404772	0.999993	NOT
ASTEI095322	-0.0427895	4.35362	0.0567618	0.814853	0.999993	NOT
ASTEI09540	-0.152834	8.42199	0.381999	0.545632	0.999993	NOT
ASTEI09541	0.125647	6.21196	0.636718	0.437119	0.999993	NOT
ASTEI09542	-0.0557237	5.45215	0.0840533	0.775772	0.999993	NOT
ASTEI09548	0.62988	-0.590174	0.464688	0.505636	0.999993	NOT
ASTEI09551	-0.611161	4.93103	1.66792	0.215719	0.999993	NOT
ASTEI09552	0.369345	2.30224	0.317803	0.581105	0.999993	NOT
ASTEI09553	0.0591205	7.53363	0.133801	0.719534	0.999993	NOT
ASTEI09554	0.139967	-0.368443	0.0168811	0.898318	0.999993	NOT
ASTEI09555	0.256778	2.30479	0.167152	0.688324	0.999993	NOT
ASTEI09558	0.0513334	4.82332	0.0400412	0.844037	0.999993	NOT
ASTEI09559	-0.0256208	5.78343	0.00900706	0.925622	0.999993	NOT
ASTEI09560	0.186174	6.91413	0.174713	0.681768	0.999993	NOT
ASTEI09561	0.500033	7.3459	3.18006	0.0944002	0.999993	NOT
ASTEI11554	0.740815	2.63294	5.02456	0.0402291	0.999993	NOT
ASTEI11555	0.241333	3.91762	0.998153	0.333307	0.999993	NOT
ASTEI10995	-0.0845644	7.8001	0.0799015	0.781222	0.999993	NOT
ASTEI11123	0.0421544	5.70805	0.0609491	0.808286	0.999993	NOT
ASTEI11124	1.02799	4.43963	3.79784	0.06991	0.999993	NOT
ASTEI08438	0.631951	0.36544	1.15824	0.298518	0.999993	NOT
ASTEI08439	-0.669733	1.13305	2.43916	0.138796	0.999993	NOT
ASTEI08441	-3.72628	3.81754	4.94734	0.0415917	0.999993	NEGATIVE
ASTEI08442	-0.387051	4.26737	1.79675	0.199683	0.999993	NOT
ASTEI08443	-0.079205	7.50852	0.284965	0.60114	0.999993	NOT
ASTEI08444	0.0961472	7.41594	0.0964455	0.760331	0.999993	NOT
ASTEI08445	-0.0842335	10.1459	0.135463	0.717879	0.999993	NOT
ASTEI08446	0.0188433	6.00011	0.0126611	0.911874	0.999993	NOT
ASTEI08448	-0.241139	2.92532	0.788497	0.38831	0.999993	NOT
ASTEI08450	-0.252613	5.15443	1.46584	0.244386	0.999993	NOT
ASTEI08451	-0.00540712	5.93283	0.000425607	0.983807	0.999993	NOT
ASTEI08452	-0.124695	6.223	0.21758	0.647467	0.999993	NOT
ASTEI08453	0.389844	3.16332	0.632913	0.438465	0.999993	NOT
ASTEI08454	-0.0663226	5.88911	0.0993189	0.756909	0.999993	NOT
ASTEI08455	-0.041009	5.75605	0.0390339	0.845984	0.999993	NOT
ASTEI08456	-0.0784254	4.7277	0.102796	0.75284	0.999993	NOT
ASTEI08457	-0.222019	4.3188	1.2696	0.277215	0.999993	NOT
ASTEI08458	0.0553065	5.36533	0.0273235	0.870875	0.999993	NOT
ASTEI08461	-0.19303	4.34597	0.311688	0.584729	0.999993	NOT
ASTEI08462	0.0194436	7.05839	0.0118066	0.914887	0.999993	NOT
ASTEI08464	-0.0482157	5.57547	0.0402905	0.843559	0.999993	NOT
ASTEI08465	0.169026	6.72122	1.49104	0.24055	0.999993	NOT
ASTEI08466	0.276406	4.20249	0.558486	0.466209	0.999993	NOT
ASTEI08467	0.525423	2.55366	1.26369	0.278292	0.999993	NOT
ASTEI08468	0.0726159	4.4534	0.139433	0.713971	0.999993	NOT
ASTEI08469	0.0421122	6.85719	0.0357809	0.852457	0.999993	NOT
ASTEI08470	-0.108716	4.81597	0.0643522	0.803124	0.999993	NOT
ASTEI08471	-0.15664	7.75675	0.407674	0.5326	0.999993	NOT
ASTEI08472	0.361459	7.53073	3.09065	0.098738	0.999993	NOT
ASTEI08473	-0.0748081	7.02711	0.102423	0.753273	0.999993	NOT
ASTEI08474	-0.298133	4.67924	0.873434	0.364532	0.999993	NOT
ASTEI08475	-0.0562583	7.90927	0.0541878	0.819017	0.999993	NOT
ASTEI08476	0.0734545	6.202	0.296596	0.593879	0.999993	NOT
ASTEI08477	0.278538	6.04012	0.973509	0.339163	0.999993	NOT
ASTEI08478	0.264379	0.722669	0.219673	0.645902	0.999993	NOT
ASTEI08480	-1.06139	-0.483656	2.16844	0.161153	0.999993	NOT
ASTEI11023	-0.096147	6.45203	0.193841	0.665899	0.999993	NOT
ASTEI01894	0.726944	5.07074	1.19079	0.292067	0.999993	NOT
ASTEI01895	-0.0433275	5.70608	0.0812778	0.779399	0.999993	NOT
ASTEI01896	-0.122499	7.53824	0.260371	0.617152	0.999993	NOT
ASTEI01897	0.0897834	5.91329	0.376791	0.54835	0.999993	NOT
ASTEI01898	0.15402	7.62004	0.428978	0.522222	0.999993	NOT
ASTEI01899	-0.0709713	8.22836	0.152227	0.701798	0.999993	NOT
ASTEI01900	0.0926945	4.8662	0.0634507	0.804477	0.999993	NOT
ASTEI01902	-0.0434049	6.82293	0.00871426	0.926838	0.999993	NOT
ASTEI01903	0.0403342	4.0234	0.0666668	0.799696	0.999993	NOT
ASTEI01904	0.286012	8.83212	1.95241	0.182275	0.999993	NOT
ASTEI01905	0.709048	3.28435	5.09158	0.0390886	0.999993	NOT
ASTEI01906	-0.081477	6.44454	0.184185	0.673786	0.999993	NOT
ASTEI01907	-0.169355	10.9215	0.440422	0.516801	0.999993	NOT
ASTEI01908	0.0523494	8.12364	0.114043	0.740179	0.999993	NOT
ASTEI01909	0.285281	5.66329	3.14261	0.0961889	0.999993	NOT
ASTEI01910	0.0408745	5.69193	0.0966606	0.760073	0.999993	NOT
ASTEI01911	-0.448309	2.61735	1.15019	0.300144	0.999993	NOT
ASTEI01912	-0.317171	0.742299	0.241683	0.629975	0.999993	NOT
ASTEI01913	2.49284	7.53669	1.48205	0.241909	0.999993	NOT
ASTEI01914	0.487386	1.48179	1.29652	0.272376	0.999993	NOT
ASTEI01915	-0.160818	4.32258	0.531662	0.47693	0.999993	NOT
ASTEI01916	0.154504	6.55634	0.0958485	0.761049	0.999993	NOT
ASTEI01917	-0.403928	3.766	0.575266	0.459706	0.999993	NOT
ASTEI01918	0.12019	4.13355	0.099814	0.756324	0.999993	NOT
ASTEI01920	0.00328783	6.24918	0.000531234	0.98191	0.999993	NOT
ASTEI01921	0.293023	6.69933	1.30244	0.271327	0.999993	NOT
ASTEI01922	-0.373224	3.97288	3.92685	0.0657944	0.999993	NOT
ASTEI01923	0.271866	1.71794	0.648306	0.433062	0.999993	NOT
ASTEI01924	0.160496	8.29915	0.593599	0.452771	0.999993	NOT
ASTEI01925	-0.418978	7.59922	0.98618	0.336134	0.999993	NOT
ASTEI01926	0.114336	6.24433	0.71973	0.409317	0.999993	NOT
ASTEI01927	0.738891	0.283237	0.990756	0.335049	0.999993	NOT
ASTEI01928	0.53	4.49446	0.977509	0.338203	0.999993	NOT
ASTEI01929	-0.115297	4.91427	0.129983	0.723382	0.999993	NOT
ASTEI01930	0.0180377	3.86464	0.00582525	0.940152	0.999993	NOT
ASTEI01931	-0.421519	1.83155	1.51715	0.236659	0.999993	NOT
ASTEI01932	0.107837	5.702	0.133659	0.719676	0.999993	NOT
ASTEI01933	0.195795	6.42744	0.299417	0.592146	0.999993	NOT
ASTEI01934	0.0250006	4.35811	0.0108259	0.918484	0.999993	NOT
ASTEI01935	0.152079	5.15702	0.968249	0.340432	0.999993	NOT
ASTEI01936	0.192573	5.11431	0.310192	0.585623	0.999993	NOT
ASTEI01937	-0.115592	3.66861	0.314949	0.582791	0.999993	NOT
ASTEI01939	0.00802311	5.25362	0.00234052	0.96204	0.999993	NOT
ASTEI01940	-0.00570665	5.52011	0.00097618	0.975479	0.999993	NOT
ASTEI01941	-0.00695772	7.37153	0.00261221	0.9599	0.999993	NOT
ASTEI01942	-0.14694	5.6762	0.189599	0.669335	0.999993	NOT
ASTEI01943	-0.0536537	4.98137	0.0237122	0.879633	0.999993	NOT
ASTEI01944	-0.189822	6.89728	0.801892	0.384409	0.999993	NOT
ASTEI01945	-0.0939747	7.94582	0.15419	0.699983	0.999993	NOT
ASTEI01946	-0.161708	5.4389	0.846864	0.371732	0.999993	NOT
ASTEI01947	-0.151658	4.11956	0.503471	0.488659	0.999993	NOT
ASTEI01948	-0.0408393	9.48626	0.0182294	0.89436	0.999993	NOT
ASTEI01949	-0.1621	-0.32087	0.0304696	0.863719	0.999993	NOT
ASTEI01951	0.00744912	4.91882	0.000377325	0.984753	0.999993	NOT
ASTEI01952	0.675906	2.06413	2.13861	0.163881	0.999993	NOT
ASTEI01953	-0.485388	5.66534	2.10302	0.167211	0.999993	NOT
ASTEI01954	0.672677	0.390308	1.22445	0.285595	0.999993	NOT
ASTEI01955	0.248726	3.9126	0.249306	0.624671	0.999993	NOT
ASTEI01956	-0.748975	6.85819	0.298733	0.592565	0.999993	NOT
ASTEI01957	0.0821831	5.01129	0.150239	0.703649	0.999993	NOT
ASTEI01958	0.0658889	7.35948	0.113151	0.741157	0.999993	NOT
ASTEI01959	0.0888919	4.64684	0.415836	0.528579	0.999993	NOT
ASTEI01960	0.00791261	6.16322	0.00215854	0.963545	0.999993	NOT
ASTEI01961	0.134845	5.46646	0.574695	0.459925	0.999993	NOT
ASTEI01963	0.072805	6.71273	0.367807	0.553101	0.999993	NOT
ASTEI01965	-0.452495	-0.228337	0.267997	0.612087	0.999993	NOT
ASTEI01967	0.210878	4.24473	0.179008	0.678118	0.999993	NOT
ASTEI01968	-0.098276	7.70187	0.0993812	0.756835	0.999993	NOT
ASTEI01969	-0.0675778	6.98929	0.0561998	0.815753	0.999993	NOT
ASTEI01970	0.0165106	8.45573	0.0157392	0.901797	0.999993	NOT
ASTEI01971	0.168705	1.95496	0.169399	0.686358	0.999993	NOT
ASTEI01972	0.0506382	9.35334	0.0459996	0.833011	0.999993	NOT
ASTEI01973	0.0507871	5.53534	0.0202921	0.888584	0.999993	NOT
ASTEI01974	-0.114437	1.5637	0.0577214	0.813326	0.999993	NOT
ASTEI01975	0.255635	6.13498	1.94427	0.183136	0.999993	NOT
ASTEI01976	-0.0697628	4.74052	0.0554106	0.817026	0.999993	NOT
ASTEI01977	0.176701	4.08939	0.1916	0.667708	0.999993	NOT
ASTEI01983	0.23723	2.2392	0.517914	0.482589	0.999993	NOT
ASTEI01984	-2.44916	1.75465	5.94581	0.0273964	0.999993	NEGATIVE
ASTEI01985	0.718232	0.484395	0.121044	0.732648	0.999993	NOT
ASTEI01986	1.73223	3.16906	3.94635	0.0651975	0.999993	NOT
ASTEI01987	-0.500681	5.5036	1.75426	0.204798	0.999993	NOT
ASTEI01988	0.0104811	5.29647	0.00374562	0.951992	0.999993	NOT
ASTEI01989	0.186686	8.42312	0.614792	0.444967	0.999993	NOT
ASTEI01990	-0.146861	4.36722	0.467557	0.504344	0.999993	NOT
ASTEI01991	1.9777	1.04838	9.48826	0.00747994	0.999993	POSITIVE
ASTEI01995	-0.571895	0.643372	0.461395	0.507126	0.999993	NOT
ASTEI01996	0.0516228	3.01727	0.00993497	0.921898	0.999993	NOT
ASTEI01998	0.142042	4.87217	0.7187	0.409645	0.999993	NOT
ASTEI01999	-0.142601	1.43877	0.0385632	0.846903	0.999993	NOT
ASTEI02000	-0.254478	2.00368	0.113845	0.740396	0.999993	NOT
ASTEI02001	0.786946	-0.14806	1.39836	0.255061	0.999993	NOT
ASTEI02003	-0.602392	-0.403461	0.370692	0.551566	0.999993	NOT
ASTEI02004	0.0778357	4.39685	0.0177269	0.895817	0.999993	NOT
ASTEI02005	-0.158254	6.80589	0.518791	0.482224	0.999993	NOT
ASTEI02006	1.05769	0.691339	0.206416	0.655974	0.999993	NOT
ASTEI02007	0.865598	0.391148	1.61184	0.223216	0.999993	NOT
ASTEI02008	0.657802	6.27619	2.04342	0.172978	0.999993	NOT
ASTEI02009	1.05095	0.185904	1.93459	0.184168	0.999993	NOT
ASTEI02010	0.246567	3.48001	0.232557	0.636465	0.999993	NOT
ASTEI02011	0.0442795	0.530671	0.00532308	0.942784	0.999993	NOT
ASTEI02012	0.188862	7.07013	0.332597	0.572527	0.999993	NOT
ASTEI02013	-0.000941932	7.92252	3.61792e-05	0.995279	0.999993	NOT
ASTEI02014	0.0491177	6.3585	0.0344767	0.855137	0.999993	NOT
ASTEI02015	0.0235988	5.80364	0.0131955	0.910042	0.999993	NOT
ASTEI02016	-0.0747633	6.16986	0.222866	0.643532	0.999993	NOT
ASTEI02017	0.0409312	1.49775	0.00739079	0.932606	0.999993	NOT
ASTEI02018	0.0132858	7.6671	0.00327217	0.955124	0.999993	NOT
ASTEI02019	0.0682712	5.90122	0.128748	0.72464	0.999993	NOT
ASTEI02020	-0.474881	0.508037	1.03622	0.324539	0.999993	NOT
ASTEI02021	0.0716539	5.16202	0.023751	0.879536	0.999993	NOT
ASTEI02022	-0.00199474	6.2049	8.61691e-05	0.992714	0.999993	NOT
ASTEI02023	0.327648	5.99137	3.11882	0.0973461	0.999993	NOT
ASTEI02024	-0.027411	10.2365	0.00919389	0.924857	0.999993	NOT
ASTEI02025	0.235346	2.33156	0.666687	0.426747	0.999993	NOT
ASTEI02026	0.900999	0.0771631	1.01322	0.329796	0.999993	NOT
ASTEI02027	-0.600697	0.953101	1.13071	0.30413	0.999993	NOT
ASTEI02028	0.248751	0.816471	0.392906	0.540023	0.999993	NOT
ASTEI02029	0.0285649	0.595051	0.00252807	0.96055	0.999993	NOT
ASTEI02030	0.212965	1.79717	0.17562	0.680993	0.999993	NOT
ASTEI02031	-0.0699	7.81231	0.0579297	0.812996	0.999993	NOT
ASTEI02032	-1.26257	-0.764604	1.42044	0.251501	0.999993	NOT
ASTEI02033	0.331307	2.19297	0.802249	0.384306	0.999993	NOT
ASTEI02034	0.0270941	5.78855	0.03088	0.862814	0.999993	NOT
ASTEI02035	0.800325	1.1174	1.10219	0.310097	0.999993	NOT
ASTEI02036	0.0926957	5.09739	0.0835634	0.776408	0.999993	NOT
ASTEI02037	0.865298	1.24753	3.48136	0.0813652	0.999993	NOT
ASTEI02038	-0.0902107	3.6667	0.0432586	0.837984	0.999993	NOT
ASTEI02039	0.514608	3.30657	0.78123	0.390451	0.999993	NOT
ASTEI02040	-0.0472867	6.46683	0.141043	0.712405	0.999993	NOT
ASTEI02041	-0.0643429	2.47959	0.0339006	0.856338	0.999993	NOT
ASTEI11160	-0.102367	4.7851	0.270771	0.610267	0.999993	NOT
ASTEI12044	0.613778	0.33227	0.751728	0.399332	0.999993	NOT
ASTEI11245	-0.155132	5.77765	1.05916	0.319412	0.999993	NOT
ASTEI11742	0.490256	5.24425	2.62922	0.125347	0.999993	NOT
ASTEI10748	0.332868	6.28725	0.394756	0.539082	0.999993	NOT
ASTEI10749	-0.113213	6.59873	0.13856	0.714825	0.999993	NOT
ASTEI10750	-0.0223192	0.321452	0.00107226	0.974301	0.999993	NOT
ASTEI10751	-0.0757564	7.61536	0.0560849	0.815938	0.999993	NOT
ASTEI10752	-0.0488635	4.28089	0.0132431	0.90988	0.999993	NOT
ASTEI10753	0.0506128	6.56433	0.0284878	0.86818	0.999993	NOT
ASTEI10754	-0.254975	2.7547	0.27236	0.609231	0.999993	NOT
ASTEI09647	-0.11009	6.02347	0.261126	0.616646	0.999993	NOT
ASTEI09648	-0.0379617	7.42259	0.0368204	0.850356	0.999993	NOT
ASTEI09649	0.300628	6.14944	1.25927	0.279101	0.999993	NOT
ASTEI09650	0.0655548	5.93101	0.0918277	0.76595	0.999993	NOT
ASTEI09651	0.159228	5.91174	1.80759	0.198405	0.999993	NOT
ASTEI09652	0.0599089	3.58402	0.0633225	0.80467	0.999993	NOT
ASTEI09653	-0.11409	3.23485	0.325085	0.57685	0.999993	NOT
ASTEI09654	-0.0865517	3.10417	0.0766814	0.785555	0.999993	NOT
ASTEI09655	-0.256418	8.43959	0.704941	0.414063	0.999993	NOT
ASTEI09656	0.134223	3.2382	0.0500835	0.825881	0.999993	NOT
ASTEI09657	0.0617462	6.16584	0.176632	0.68013	0.999993	NOT
ASTEI09658	0.137168	4.78386	0.235171	0.63459	0.999993	NOT
ASTEI09659	2.74323	2.62973	3.19344	0.0937705	0.999993	NOT
ASTEI09660	-0.112376	7.52727	0.192392	0.667067	0.999993	NOT
ASTEI09661	0.461611	8.44035	2.36015	0.144902	0.999993	NOT
ASTEI09662	-0.119311	2.79903	0.08617	0.773051	0.999993	NOT
ASTEI09663	-0.132758	1.88466	0.0998669	0.756262	0.999993	NOT
ASTEI09665	-0.285427	3.80597	0.779287	0.391027	0.999993	NOT
ASTEI09666	-0.0398527	-0.37628	0.00353861	0.953335	0.999993	NOT
ASTEI09669	-0.0759507	1.65737	0.0319413	0.860503	0.999993	NOT
ASTEI09670	-1.53107	0.157068	5.30481	0.035702	0.999993	NEGATIVE
ASTEI09671	0.337797	1.06118	0.243128	0.628962	0.999993	NOT
ASTEI09673	0.445009	6.46476	5.17891	0.0376584	0.999993	NOT
ASTEI09674	-0.0727215	6.18505	0.200819	0.660345	0.999993	NOT
ASTEI09675	-0.0283723	6.46038	0.00812837	0.929332	0.999993	NOT
ASTEI09676	0.215855	4.43556	1.34008	0.264783	0.999993	NOT
ASTEI09677	0.166156	6.03536	0.534175	0.475908	0.999993	NOT
ASTEI09678	-0.00598978	7.15033	0.000446984	0.983406	0.999993	NOT
ASTEI09679	0.1262	9.36185	0.194065	0.665719	0.999993	NOT
ASTEI09680	0.438975	6.3796	1.59164	0.225999	0.999993	NOT
ASTEI09681	-0.0995443	8.58179	0.544618	0.4717	0.999993	NOT
ASTEI09682	-0.0141588	6.31027	0.0140314	0.90725	0.999993	NOT
ASTEI11599	0.0403788	4.89181	0.0812195	0.779475	0.999993	NOT
ASTEI11078	1.14194	0.103282	2.97081	0.104934	0.999993	NOT
ASTEI11225	-0.322671	-0.144444	0.184231	0.673748	0.999993	NOT
ASTEI11270	-0.224895	2.45855	0.449744	0.51246	0.999993	NOT
ASTEI11451	-0.113229	6.29273	0.0781853	0.783519	0.999993	NOT
ASTEI11027	0.00261349	7.44148	0.000138076	0.990777	0.999993	NOT
ASTEI11080	-0.114813	6.68679	0.332075	0.572825	0.999993	NOT
ASTEI11081	-0.0143563	4.96594	0.00841771	0.928089	0.999993	NOT
ASTEI11750	-0.986435	1.43137	1.91989	0.185748	0.999993	NOT
ASTEI11068	-0.0400183	2.10811	8.43782e-05	0.99279	0.999993	NOT
ASTEI11655	-0.0887403	4.82525	0.221962	0.644201	0.999993	NOT
ASTEI11558	0.864013	0.730554	3.24041	0.0916002	0.999993	NOT
ASTEI01263	0.310011	5.21777	2.75157	0.117525	0.999993	NOT
ASTEI01264	0.133775	5.7241	0.0145718	0.90549	0.999993	NOT
ASTEI01266	-0.159368	5.99555	0.189826	0.669149	0.999993	NOT
ASTEI01267	0.151616	6.19822	0.227304	0.640272	0.999993	NOT
ASTEI01268	0.370365	0.38755	0.244317	0.628131	0.999993	NOT
ASTEI01269	0.47232	8.3583	4.20711	0.0577972	0.999993	NOT
ASTEI01270	-0.117392	6.78218	0.581288	0.457409	0.999993	NOT
ASTEI01271	-0.161852	4.14047	0.481366	0.49821	0.999993	NOT
ASTEI01272	-0.166264	7.28964	0.432095	0.520735	0.999993	NOT
ASTEI01273	0.0888578	6.06984	0.568277	0.462396	0.999993	NOT
ASTEI01274	-0.223693	8.50677	0.938772	0.347671	0.999993	NOT
ASTEI01275	0.175235	7.15633	0.228984	0.639048	0.999993	NOT
ASTEI01276	0.285467	4.52973	0.610451	0.446547	0.999993	NOT
ASTEI01277	-0.166142	4.40115	0.83529	0.374934	0.999993	NOT
ASTEI01278	0.0163798	6.0623	0.00609038	0.938808	0.999993	NOT
ASTEI01279	0.140883	4.0506	0.24626	0.626778	0.999993	NOT
ASTEI01280	0.161346	5.32498	0.670706	0.425386	0.999993	NOT
ASTEI01281	-0.312744	6.39647	0.859553	0.368267	0.999993	NOT
ASTEI01282	0.0633153	7.97431	0.0783464	0.783302	0.999993	NOT
ASTEI01283	0.050904	7.56168	0.127852	0.725557	0.999993	NOT
ASTEI01284	-0.0956772	5.91482	0.0400738	0.843974	0.999993	NOT
ASTEI01285	0.0464851	5.19305	0.0567169	0.814924	0.999993	NOT
ASTEI01286	0.318603	4.68676	0.23208	0.636808	0.999993	NOT
ASTEI01287	-0.079397	5.41491	0.0401162	0.843893	0.999993	NOT
ASTEI01288	-0.18725	4.09951	1.11211	0.308003	0.999993	NOT
ASTEI01289	-0.411584	4.64844	1.64414	0.218858	0.999993	NOT
ASTEI01290	0.409723	-0.281725	0.0975281	0.759035	0.999993	NOT
ASTEI01292	-0.0829973	0.691175	0.0186327	0.893206	0.999993	NOT
ASTEI012841	-0.02587	5.29745	0.012524	0.91235	0.999993	NOT
ASTEI01294	-0.0625584	3.71395	0.0606991	0.808671	0.999993	NOT
ASTEI01295	0.164219	3.69944	0.129333	0.724043	0.999993	NOT
ASTEI01296	0.114236	6.36655	0.411444	0.530736	0.999993	NOT
ASTEI01297	-0.229335	7.48992	1.89032	0.188979	0.999993	NOT
ASTEI01298	-0.0230006	6.83972	0.0114738	0.91609	0.999993	NOT
ASTEI01299	0.0395442	6.20549	0.0576354	0.813462	0.999993	NOT
ASTEI01302	0.339124	4.75477	1.29088	0.27338	0.999993	NOT
ASTEI01303	-0.961614	-0.329464	0.787413	0.388628	0.999993	NOT
ASTEI01304	0.0917079	5.31575	0.0963817	0.760407	0.999993	NOT
ASTEI01305	0.11611	3.99159	0.134042	0.719293	0.999993	NOT
ASTEI01306	-0.298348	3.43866	0.396243	0.538329	0.999993	NOT
ASTEI01307	-0.028712	7.41655	0.0159847	0.901039	0.999993	NOT
ASTEI01308	-0.127727	5.11126	0.0182203	0.894386	0.999993	NOT
ASTEI01309	-0.469498	7.44544	0.890522	0.360009	0.999993	NOT
ASTEI01310	-0.0145067	5.91721	0.00224294	0.96284	0.999993	NOT
ASTEI01311	0.121052	4.52792	0.0368787	0.850239	0.999993	NOT
ASTEI01312	0.474594	3.76731	0.617671	0.443923	0.999993	NOT
ASTEI01313	0.519396	2.26748	0.555994	0.467188	0.999993	NOT
ASTEI01314	0.812548	0.699048	1.2847	0.274487	0.999993	NOT
ASTEI01315	-0.180492	2.25458	0.342168	0.567113	0.999993	NOT
ASTEI01316	0.370367	5.2225	0.849262	0.371074	0.999993	NOT
ASTEI01317	-0.0161908	0.0728666	0.00107604	0.9816	0.999993	NOT
ASTEI01318	0.00461953	7.7629	0.00127222	0.972008	0.999993	NOT
ASTEI01319	0.232963	5.88057	1.83274	0.195477	0.999993	NOT
ASTEI01320	-0.237545	4.76393	0.932958	0.349125	0.999993	NOT
ASTEI01321	-0.07858	11.1507	0.0314581	0.86155	0.999993	NOT
ASTEI01322	0.507583	0.214112	0.330679	0.573624	0.999993	NOT
ASTEI01323	0.777542	0.064652	0.503328	0.488719	0.999993	NOT
ASTEI01324	0.438591	2.51606	1.08216	0.314386	0.999993	NOT
ASTEI01325	1.009	0.376368	2.45046	0.137948	0.999993	NOT
ASTEI01327	0.427528	0.21413	0.626136	0.440878	0.999993	NOT
ASTEI01328	0.220685	4.88031	0.521174	0.481237	0.999993	NOT
ASTEI01329	0.881233	7.15836	6.98261	0.0182449	0.999993	NOT
ASTEI01330	0.10396	5.72153	0.23507	0.634662	0.999993	NOT
ASTEI01331	0.012929	5.15493	0.00731926	0.932932	0.999993	NOT
ASTEI01332	0.273071	4.89155	2.93309	0.10698	0.999993	NOT
ASTEI01333	0.285216	6.41152	0.284027	0.601734	0.999993	NOT
ASTEI01334	-0.395501	3.6195	3.42347	0.0836945	0.999993	NOT
ASTEI01335	-0.0048547	5.29167	0.000941397	0.97592	0.999993	NOT
ASTEI01336	-0.223699	7.34865	0.494245	0.492606	0.999993	NOT
ASTEI01337	0.0933023	6.75097	0.414479	0.529244	0.999993	NOT
ASTEI01338	0.133621	5.43232	0.77478	0.392367	0.999993	NOT
ASTEI01339	0.265405	6.20228	0.789398	0.388046	0.999993	NOT
ASTEI01340	0.278238	6.44301	0.840576	0.373467	0.999993	NOT
ASTEI01341	-0.133688	7.37817	0.0684762	0.797061	0.999993	NOT
ASTEI01342	0.0554317	5.19411	0.0999661	0.756145	0.999993	NOT
ASTEI01343	-0.400919	8.12289	1.48822	0.240975	0.999993	NOT
ASTEI01344	-0.0241327	5.73048	0.0323745	0.859571	0.999993	NOT
ASTEI01345	-0.205715	7.02752	0.468672	0.503844	0.999993	NOT
ASTEI01346	0.234746	2.10527	0.724177	0.407907	0.999993	NOT
ASTEI01347	0.0162835	5.25893	0.00712387	0.933831	0.999993	NOT
ASTEI01348	0.0360707	3.92398	0.0227022	0.882204	0.999993	NOT
ASTEI01349	0.261039	8.99749	1.51071	0.237611	0.999993	NOT
ASTEI01350	-0.133917	5.98839	0.572399	0.460806	0.999993	NOT
ASTEI01351	-0.161049	6.37854	0.499222	0.49047	0.999993	NOT
ASTEI01352	0.170694	7.51801	1.21045	0.288263	0.999993	NOT
ASTEI01353	-0.1137	6.06105	0.598205	0.451056	0.999993	NOT
ASTEI01354	0.137744	4.60635	0.629226	0.439775	0.999993	NOT
ASTEI01355	0.0280367	5.71035	0.0186963	0.893025	0.999993	NOT
ASTEI01356	-1.12995	7.7466	2.72146	0.119394	0.999993	NOT
ASTEI01357	-0.0780299	3.53791	0.102967	0.752642	0.999993	NOT
ASTEI01358	0.0252459	4.47526	0.015784	0.901658	0.999993	NOT
ASTEI01359	-0.0797216	12.4686	0.140257	0.713169	0.999993	NOT
ASTEI01360	-0.152055	4.97849	0.680453	0.422113	0.999993	NOT
ASTEI01361	-0.00610658	7.22731	0.000387256	0.984554	0.999993	NOT
ASTEI01364	0.874266	1.86097	5.21526	0.037081	0.999993	NOT
ASTEI01365	-0.0571574	5.0903	0.0368468	0.850303	0.999993	NOT
ASTEI01366	0.0082906	5.11313	0.00149323	0.969676	0.999993	NOT
ASTEI01367	0.0689371	4.62977	0.176087	0.680594	0.999993	NOT
ASTEI01368	-0.172432	5.81399	0.337131	0.569949	0.999993	NOT
ASTEI01369	-0.389449	5.40769	4.07267	0.0614817	0.999993	NOT
ASTEI01370	0.0649479	7.1354	0.154539	0.699661	0.999993	NOT
ASTEI01371	0.0350549	6.4741	0.00715555	0.933685	0.999993	NOT
ASTEI01372	-0.154485	4.0003	0.389284	0.541873	0.999993	NOT
ASTEI01374	0.944311	0.548075	1.86999	0.191242	0.999993	NOT
ASTEI01375	-0.599807	0.561972	0.709422	0.412616	0.999993	NOT
ASTEI11887	-0.289786	0.948223	0.395798	0.538554	0.999993	NOT
ASTEI01377	-0.12455	7.62963	0.523674	0.480204	0.999993	NOT
ASTEI01378	-0.820611	-0.436446	1.98496	0.194986	0.999993	NOT
ASTEI01380	0.278494	7.04637	2.03632	0.173682	0.999993	NOT
ASTEI01381	0.0902219	6.05278	0.0679959	0.797757	0.999993	NOT
ASTEI01382	0.175667	6.03873	0.158726	0.69584	0.999993	NOT
ASTEI01383	0.289897	6.66941	0.764737	0.395378	0.999993	NOT
ASTEI01384	0.086772	7.35155	0.0707537	0.793796	0.999993	NOT
ASTEI01385	0.102001	5.72629	0.0505731	0.825047	0.999993	NOT
ASTEI01386	0.0251679	6.40613	0.00640667	0.937242	0.999993	NOT
ASTEI01387	-0.748312	-0.507697	1.13369	0.303515	0.999993	NOT
ASTEI01388	-0.604224	7.50847	0.936062	0.348347	0.999993	NOT
ASTEI01392	0.102429	5.25802	0.295335	0.594657	0.999993	NOT
ASTEI01393	-0.104162	8.41186	0.286777	0.599996	0.999993	NOT
ASTEI01394	0.243351	8.10539	0.801835	0.384425	0.999993	NOT
ASTEI01395	-0.0712981	5.26041	0.0597392	0.810158	0.999993	NOT
ASTEI01396	0.00191751	4.34195	9.66311e-05	0.992284	0.999993	NOT
ASTEI01397	0.216508	5.56816	0.303118	0.589888	0.999993	NOT
ASTEI01398	-0.0459447	7.26995	0.0601236	0.809561	0.999993	NOT
ASTEI01399	-0.0535753	5.31881	0.0197178	0.890161	0.999993	NOT
ASTEI01400	-0.14433	7.37018	0.577352	0.458908	0.999993	NOT
ASTEI01401	1.00439	0.109218	1.65126	0.217913	0.999993	NOT
ASTEI01402	-0.00875273	3.99727	0.00159618	0.968648	0.999993	NOT
ASTEI01403	-0.177006	1.87919	0.194402	0.665448	0.999993	NOT
ASTEI01404	0.286184	4.13466	0.835039	0.375004	0.999993	NOT
ASTEI01405	-0.104544	7.27712	0.216319	0.648413	0.999993	NOT
ASTEI01406	-0.0475792	4.87268	0.0586865	0.811803	0.999993	NOT
ASTEI01407	-0.0696567	4.5412	0.0720517	0.79196	0.999993	NOT
ASTEI01408	0.305981	5.41365	3.02539	0.102056	0.999993	NOT
ASTEI01409	0.010327	4.59896	0.000601402	0.980752	0.999993	NOT
ASTEI01410	-0.27693	3.83223	0.450103	0.512294	0.999993	NOT
ASTEI01411	0.793744	-0.0648904	1.07822	0.315239	0.999993	NOT
ASTEI01412	0.0857715	6.7682	0.0995878	0.756591	0.999993	NOT
ASTEI01413	0.739334	5.31863	4.45082	0.0517578	0.999993	NOT
ASTEI01414	0.515788	5.72224	2.90253	0.108673	0.999993	NOT
ASTEI01415	-0.199277	4.28301	0.470675	0.502948	0.999993	NOT
ASTEI01416	-0.0598026	7.73492	0.0250508	0.876312	0.999993	NOT
ASTEI01417	0.0409637	7.44818	0.0585432	0.812029	0.999993	NOT
ASTEI01418	0.391613	4.78944	0.973633	0.339133	0.999993	NOT
ASTEI01419	-0.00369406	8.08919	0.000200835	0.988876	0.999993	NOT
ASTEI01420	-0.371256	5.49529	1.45777	0.245631	0.999993	NOT
ASTEI01421	-0.192762	4.87324	0.837708	0.374262	0.999993	NOT
ASTEI01422	0.156959	5.85206	1.52718	0.235185	0.999993	NOT
ASTEI01423	-0.0984825	4.75859	0.225422	0.64165	0.999993	NOT
ASTEI01424	-0.052056	7.72697	0.0671602	0.798974	0.999993	NOT
ASTEI01425	0.00432629	7.23155	0.000447647	0.983394	0.999993	NOT
ASTEI01426	-0.0223552	3.9288	0.00565423	0.941035	0.999993	NOT
ASTEI01427	0.0474959	7.07619	0.0891579	0.76927	0.999993	NOT
ASTEI01428	-0.00346471	6.00783	0.000456653	0.983227	0.999993	NOT
ASTEI01429	0.114729	5.63435	0.661795	0.428414	0.999993	NOT
ASTEI01430	-0.103784	8.35578	0.364576	0.554829	0.999993	NOT
ASTEI01431	-0.0837394	5.24541	0.415632	0.528679	0.999993	NOT
ASTEI01432	0.224511	4.42197	0.699385	0.415869	0.999993	NOT
ASTEI01433	0.305207	8.69405	2.33874	0.146614	0.999993	NOT
ASTEI01434	0.173098	4.77752	1.16128	0.297908	0.999993	NOT
ASTEI01435	0.00240288	6.17003	0.00016426	0.98994	0.999993	NOT
ASTEI01436	0.263349	4.47194	1.28905	0.273707	0.999993	NOT
ASTEI01437	-0.0247412	6.80551	0.0256698	0.874807	0.999993	NOT
ASTEI01438	-0.127858	6.64195	0.214247	0.649977	0.999993	NOT
ASTEI01439	0.317912	7.53734	4.52122	0.0501528	0.999993	NOT
ASTEI01440	-0.353699	8.10303	0.819839	0.379274	0.999993	NOT
ASTEI01441	-0.181917	8.22941	0.303276	0.589792	0.999993	NOT
ASTEI01442	-0.059511	6.17608	0.136202	0.717147	0.999993	NOT
ASTEI01443	0.196857	2.48388	0.210014	0.653202	0.999993	NOT
ASTEI01444	0.14383	6.51238	0.369691	0.552098	0.999993	NOT
ASTEI01445	0.117211	4.34287	0.182286	0.675367	0.999993	NOT
ASTEI01446	0.120629	6.41748	0.25601	0.620091	0.999993	NOT
ASTEI01447	-0.0804559	4.00717	0.106538	0.748545	0.999993	NOT
ASTEI01448	-0.0736062	8.22115	0.111072	0.743453	0.999993	NOT
ASTEI01449	0.232839	5.62624	2.80411	0.114349	0.999993	NOT
ASTEI01450	0.0690381	6.95148	0.105743	0.749451	0.999993	NOT
ASTEI01451	-0.0216695	5.71051	0.00265031	0.959609	0.999993	NOT
ASTEI01453	0.190044	7.44965	1.99581	0.177765	0.999993	NOT
ASTEI01454	0.091612	4.08881	0.0311636	0.862193	0.999993	NOT
ASTEI01455	-0.103074	2.2297	0.0448788	0.835025	0.999993	NOT
ASTEI01456	0.299739	9.18107	0.365948	0.554093	0.999993	NOT
ASTEI01457	0.0649652	7.66962	0.0279823	0.869343	0.999993	NOT
ASTEI01458	-0.151868	6.05943	0.130174	0.723188	0.999993	NOT
ASTEI01459	0.0807932	3.79611	0.0338832	0.856374	0.999993	NOT
ASTEI01460	0.064431	8.39351	0.0906005	0.767469	0.999993	NOT
ASTEI01461	0.313529	5.39227	1.05711	0.319867	0.999993	NOT
ASTEI01462	0.0327471	4.77491	0.00969001	0.922864	0.999993	NOT
ASTEI01464	0.424071	4.15647	0.661785	0.428417	0.999993	NOT
ASTEI01465	0.176812	7.14259	0.219462	0.646058	0.999993	NOT
ASTEI01466	0.235416	8.87384	0.244707	0.627859	0.999993	NOT
ASTEI01468	0.0594196	7.5012	0.092894	0.764639	0.999993	NOT
ASTEI01469	-0.0425849	4.85996	0.0168373	0.898449	0.999993	NOT
ASTEI01470	0.30076	6.33106	1.5189	0.236401	0.999993	NOT
ASTEI01471	-0.162212	6.42855	0.318946	0.580433	0.999993	NOT
ASTEI01472	0.207978	2.87135	0.334399	0.5715	0.999993	NOT
ASTEI01473	-0.132154	5.94547	0.440799	0.516624	0.999993	NOT
ASTEI01474	-0.219569	5.15985	0.561946	0.464855	0.999993	NOT
ASTEI01475	-0.16299	7.74124	0.560471	0.465431	0.999993	NOT
ASTEI01476	-0.222435	7.14532	0.887578	0.360782	0.999993	NOT
ASTEI01477	0.00232574	5.55994	0.00012574	0.991198	0.999993	NOT
ASTEI01478	0.0546423	5.45455	0.108093	0.746786	0.999993	NOT
ASTEI01479	-0.0737429	4.30129	0.0995371	0.756651	0.999993	NOT
ASTEI01480	0.0967557	6.52386	0.298013	0.593006	0.999993	NOT
ASTEI01481	0.0436836	5.17762	0.072655	0.791113	0.999993	NOT
ASTEI01482	-0.135839	10.4446	0.328464	0.574898	0.999993	NOT
ASTEI01483	0.0578057	6.06768	0.130684	0.722671	0.999993	NOT
ASTEI01484	2.0134	2.95623	4.86416	0.0431198	0.999993	POSITIVE
ASTEI01485	1.03191	2.85051	3.07515	0.0995145	0.999993	NOT
ASTEI01486	0.521808	7.10618	2.16814	0.161181	0.999993	NOT
ASTEI01487	-0.154528	6.21094	0.557902	0.466438	0.999993	NOT
ASTEI01490	0.103275	4.78884	0.464242	0.505837	0.999993	NOT
ASTEI01491	0.0146926	5.2168	0.00567898	0.940906	0.999993	NOT
ASTEI01492	0.260347	6.53818	0.37259	0.550561	0.999993	NOT
ASTEI01493	0.108474	6.66945	0.771723	0.39328	0.999993	NOT
ASTEI01494	-0.233791	9.55145	1.92292	0.185421	0.999993	NOT
ASTEI01495	-0.351838	1.23018	0.544129	0.471896	0.999993	NOT
ASTEI01496	-0.0850174	5.34473	0.136468	0.716884	0.999993	NOT
ASTEI01497	0.00514558	7.50794	0.000667602	0.979721	0.999993	NOT
ASTEI01498	-0.00585263	5.24803	0.000338472	0.98556	0.999993	NOT
ASTEI01499	-0.218219	7.05432	0.412009	0.530457	0.999993	NOT
ASTEI01500	0.0733151	7.04269	0.0781319	0.783591	0.999993	NOT
ASTEI01501	0.525117	2.33146	0.830016	0.376407	0.999993	NOT
ASTEI01502	0.0846181	6.05426	0.232778	0.636305	0.999993	NOT
ASTEI01503	0.110869	4.8985	0.195326	0.664707	0.999993	NOT
ASTEI01504	0.508421	7.82133	3.62018	0.0760862	0.999993	NOT
ASTEI01505	-0.0344185	4.80744	0.0243681	0.877994	0.999993	NOT
ASTEI01506	0.337856	2.82732	1.67619	0.214642	0.999993	NOT
ASTEI01507	0.0232618	5.72161	0.0207264	0.887407	0.999993	NOT
ASTEI01508	0.0982003	4.63851	0.138708	0.714681	0.999993	NOT
ASTEI01509	0.287914	6.29493	0.811052	0.381775	0.999993	NOT
ASTEI01510	0.616438	8.67111	1.89362	0.188615	0.999993	NOT
ASTEI01511	0.612404	0.903937	0.778383	0.391295	0.999993	NOT
ASTEI01512	-0.00444397	4.4183	0.000491314	0.982603	0.999993	NOT
ASTEI01513	0.534634	0.904721	1.07484	0.315974	0.999993	NOT
ASTEI01514	-0.0159435	0.252407	0.000455615	0.983246	0.999993	NOT
ASTEI01515	0.0499691	6.10601	0.0283019	0.868606	0.999993	NOT
ASTEI01516	0.181411	4.95214	1.01321	0.3298	0.999993	NOT
ASTEI01517	0.025517	8.36604	0.00818727	0.929078	0.999993	NOT
ASTEI01518	-0.0758142	6.21905	0.283544	0.602041	0.999993	NOT
ASTEI01519	-0.194868	7.85543	0.427091	0.523127	0.999993	NOT
ASTEI01520	1.08221	0.301787	2.14488	0.163303	0.999993	NOT
ASTEI01521	-0.102889	7.27597	0.379152	0.547115	0.999993	NOT
ASTEI01522	0.0284668	4.92363	0.00747731	0.932214	0.999993	NOT
ASTEI01523	-0.264593	4.88332	1.8071	0.198462	0.999993	NOT
ASTEI01524	0.0801967	5.11601	0.096891	0.759796	0.999993	NOT
ASTEI01525	1.09189	1.43109	14.6451	0.00159902	0.999993	POSITIVE
ASTEI01526	0.374718	2.98881	1.334	0.265827	0.999993	NOT
ASTEI01527	0.648206	1.16293	1.24554	0.281639	0.999993	NOT
ASTEI01528	-0.225222	1.14137	0.408376	0.539179	0.999993	NOT
ASTEI01530	0.332645	7.38422	0.956198	0.343365	0.999993	NOT
ASTEI01531	0.179994	4.554	0.131952	0.721389	0.999993	NOT
ASTEI01532	-0.00373799	5.38701	0.000305946	0.986271	0.999993	NOT
ASTEI01533	0.175223	8.3153	0.569108	0.462074	0.999993	NOT
ASTEI01534	-0.110341	6.48471	0.326161	0.576227	0.999993	NOT
ASTEI01535	-0.230567	7.28137	1.24786	0.281208	0.999993	NOT
ASTEI01536	-0.196831	6.93521	1.72934	0.207876	0.999993	NOT
ASTEI01537	-0.138482	7.5086	1.40732	0.253608	0.999993	NOT
ASTEI01538	-0.0187545	7.61116	0.0116903	0.915305	0.999993	NOT
ASTEI01539	-0.177629	6.82843	0.368866	0.552536	0.999993	NOT
ASTEI01540	-0.144543	7.28756	0.828225	0.376909	0.999993	NOT
ASTEI01541	0.0817183	6.73514	0.251286	0.623311	0.999993	NOT
ASTEI01542	-1.43906	2.19185	4.7033	0.0462647	0.999993	NEGATIVE
ASTEI01543	0.276463	5.47391	0.314973	0.582776	0.999993	NOT
ASTEI01544	0.0957868	4.32224	0.0654259	0.801526	0.999993	NOT
ASTEI01545	0.257525	3.72026	0.321359	0.579019	0.999993	NOT
ASTEI01546	0.38643	6.19019	1.31636	0.268882	0.999993	NOT
ASTEI01547	0.00801091	6.72353	0.00185404	0.966212	0.999993	NOT
ASTEI01548	-0.0738533	5.78269	0.311137	0.585058	0.999993	NOT
ASTEI01549	0.00854696	6.28117	0.00438766	0.948046	0.999993	NOT
ASTEI01550	-0.0745756	7.32258	0.0946023	0.762556	0.999993	NOT
ASTEI01551	0.147001	8.15317	0.216931	0.647953	0.999993	NOT
ASTEI01552	1.00835	-0.2524	1.51294	0.237281	0.999993	NOT
ASTEI01553	0.0362738	6.57254	0.0576401	0.813454	0.999993	NOT
ASTEI01554	0.851349	2.0322	1.33752	0.265222	0.999993	NOT
ASTEI01555	0.4142	2.77529	0.907439	0.355612	0.999993	NOT
ASTEI01556	0.142643	2.38789	0.0923126	0.765353	0.999993	NOT
ASTEI01557	0.73609	-0.129422	1.31335	0.269407	0.999993	NOT
ASTEI01558	-0.0199538	6.23789	0.002807	0.958433	0.999993	NOT
ASTEI01559	-0.339371	5.16223	2.84239	0.1121	0.999993	NOT
ASTEI01560	0.126208	4.82824	0.308262	0.58678	0.999993	NOT
ASTEI01561	-0.0916529	5.58237	0.343996	0.566091	0.999993	NOT
ASTEI01562	0.00954676	5.00791	0.00439649	0.947993	0.999993	NOT
ASTEI01563	0.398224	4.81084	3.78374	0.070378	0.999993	NOT
ASTEI01564	-0.0605034	8.57901	0.149934	0.703935	0.999993	NOT
ASTEI01565	0.0963139	6.02015	0.727067	0.406994	0.999993	NOT
ASTEI01566	0.0142615	2.364	0.00122539	0.972528	0.999993	NOT
ASTEI01567	0.812797	0.13364	1.89536	0.188423	0.999993	NOT
ASTEI01568	0.383167	2.23389	0.978966	0.337854	0.999993	NOT
ASTEI01569	0.237607	3.33225	0.229291	0.638826	0.999993	NOT
ASTEI01570	0.0534708	7.21322	0.120447	0.733281	0.999993	NOT
ASTEI01571	0.106969	6.30273	0.10255	0.753126	0.999993	NOT
ASTEI01572	0.118942	4.4772	0.360796	0.556864	0.999993	NOT
ASTEI01573	-0.0640053	5.90815	0.100238	0.755825	0.999993	NOT
ASTEI01574	-0.0117733	7.16025	0.00444814	0.947689	0.999993	NOT
ASTEI01575	0.525892	5.94492	2.45323	0.137741	0.999993	NOT
ASTEI01576	0.0546261	6.49917	0.172238	0.683895	0.999993	NOT
ASTEI01577	-0.438266	4.40744	3.25397	0.0909852	0.999993	NOT
ASTEI01578	0.100427	6.65817	0.27934	0.604721	0.999993	NOT
ASTEI01579	-0.475795	3.72545	2.28816	0.150756	0.999993	NOT
ASTEI01580	-0.522315	2.94436	1.4964	0.239745	0.999993	NOT
ASTEI01581	-0.129959	5.83578	0.0823639	0.777972	0.999993	NOT
ASTEI01582	-0.383333	-0.922098	0.043859	0.836881	0.999993	NOT
ASTEI01583	0.0944733	-0.0578	0.00781143	0.93072	0.999993	NOT
ASTEI01584	-0.385584	0.846643	0.354998	0.560014	0.999993	NOT
ASTEI01585	0.0546787	0.876551	0.00747255	0.932235	0.999993	NOT
ASTEI01586	0.509449	6.02962	2.56251	0.129878	0.999993	NOT
ASTEI01587	-0.316879	0.958646	0.543334	0.472214	0.999993	NOT
ASTEI01588	-0.0190093	5.09897	0.00346678	0.953811	0.999993	NOT
ASTEI01589	0.0546067	5.00946	0.0688573	0.79651	0.999993	NOT
ASTEI01590	-0.0626037	4.0101	0.0269442	0.871766	0.999993	NOT
ASTEI01591	0.0278181	8.1054	0.0483688	0.828836	0.999993	NOT
ASTEI01592	-0.108016	6.69068	0.21843	0.64683	0.999993	NOT
ASTEI01593	0.127764	6.02824	0.183649	0.674232	0.999993	NOT
ASTEI01594	0.0384763	7.12495	0.0252134	0.875915	0.999993	NOT
ASTEI01595	-0.0218358	0.262655	0.00107282	0.974295	0.999993	NOT
ASTEI01596	-0.239891	8.49736	0.337823	0.569558	0.999993	NOT
ASTEI01597	0.231524	3.27391	0.405627	0.533617	0.999993	NOT
ASTEI01598	-0.086795	4.79945	0.265011	0.614059	0.999993	NOT
ASTEI01599	0.394968	3.02508	1.43719	0.248844	0.999993	NOT
ASTEI01600	-0.0461677	2.87764	0.022831	0.881873	0.999993	NOT
ASTEI01601	-0.0598181	5.28512	0.0829723	0.777177	0.999993	NOT
ASTEI01602	0.084237	6.50926	0.183067	0.674715	0.999993	NOT
ASTEI01603	0.594825	2.46478	1.39435	0.255714	0.999993	NOT
ASTEI01604	-0.282626	4.50378	0.793625	0.386809	0.999993	NOT
ASTEI01605	-0.0971694	6.2513	0.32915	0.574503	0.999993	NOT
ASTEI01606	-0.0929713	3.75218	0.104003	0.751445	0.999993	NOT
ASTEI01607	0.149359	7.47299	0.807448	0.382808	0.999993	NOT
ASTEI01608	-0.0775645	3.60845	0.132537	0.720801	0.999993	NOT
ASTEI01609	0.849225	4.28882	1.2138	0.287622	0.999993	NOT
ASTEI01610	0.901217	4.08347	1.47577	0.242865	0.999993	NOT
ASTEI01611	0.0291486	5.53991	0.0114976	0.916003	0.999993	NOT
ASTEI01613	-0.0493768	9.9006	0.0865097	0.772617	0.999993	NOT
ASTEI01614	0.37234	3.51373	0.54997	0.469568	0.999993	NOT
ASTEI01615	0.381777	3.76116	0.687278	0.419846	0.999993	NOT
ASTEI01616	-0.182779	7.15092	1.08773	0.313183	0.999993	NOT
ASTEI01617	0.0126583	8.855	0.00487876	0.94522	0.999993	NOT
ASTEI01618	0.00889574	8.9521	0.0021535	0.963587	0.999993	NOT
ASTEI01619	-0.0846922	8.08793	0.150039	0.703837	0.999993	NOT
ASTEI01620	0.0341022	7.17416	0.0187413	0.892897	0.999993	NOT
ASTEI01621	0.0104089	7.79609	0.00706999	0.934081	0.999993	NOT
ASTEI01622	-0.094469	7.24214	0.266708	0.612936	0.999993	NOT
ASTEI01623	-0.0869533	7.386	0.276163	0.606764	0.999993	NOT
ASTEI01624	-0.0986976	5.31664	0.271213	0.609978	0.999993	NOT
ASTEI01625	-0.0981837	4.40484	0.15757	0.696889	0.999993	NOT
ASTEI01626	-0.0380242	6.01956	0.0306288	0.863367	0.999993	NOT
ASTEI01627	0.0924228	5.2977	0.454514	0.510264	0.999993	NOT
ASTEI01628	0.0253878	4.80021	0.00437258	0.948135	0.999993	NOT
ASTEI11298	-0.618169	6.23285	3.85139	0.0681659	0.999993	NOT
ASTEI09454	0.137861	3.85565	0.138218	0.715161	0.999993	NOT
ASTEI09457	-0.1702	8.67621	0.508769	0.486417	0.999993	NOT
ASTEI09458	-0.210742	7.82513	1.01544	0.329284	0.999993	NOT
ASTEI09459	-0.0123462	6.68435	0.00506519	0.944185	0.999993	NOT
ASTEI09460	0.0977794	4.94041	0.32316	0.577969	0.999993	NOT
ASTEI09461	0.418839	6.32959	1.29555	0.272548	0.999993	NOT
ASTEI09462	-0.0903004	6.14903	0.214046	0.65013	0.999993	NOT
ASTEI09466	0.0922417	2.08128	0.0585794	0.811972	0.999993	NOT
ASTEI09467	0.0458716	7.06628	0.0437973	0.836994	0.999993	NOT
ASTEI09468	0.00718734	7.81149	0.00190788	0.965725	0.999993	NOT
ASTEI09469	0.143949	5.73902	0.797903	0.385564	0.999993	NOT
ASTEI09470	0.141774	5.35667	0.244511	0.627995	0.999993	NOT
ASTEI09471	0.149173	5.89439	0.478135	0.499633	0.999993	NOT
ASTEI09472	0.282495	5.87272	0.23062	0.637863	0.999993	NOT
ASTEI09473	1.34096	0.0101641	1.9584	0.181643	0.999993	NOT
ASTEI09474	-0.151584	6.94429	0.644211	0.434489	0.999993	NOT
ASTEI09475	0.189999	5.51485	0.837141	0.374419	0.999993	NOT
ASTEI09477	-0.146065	4.36182	0.196043	0.664133	0.999993	NOT
ASTEI09478	-0.134481	1.38408	0.0543731	0.818714	0.999993	NOT
ASTEI09479	-0.025712	2.70304	0.00641926	0.937181	0.999993	NOT
ASTEI09480	0.34188	4.51429	0.492736	0.493257	0.999993	NOT
ASTEI09481	-0.0985579	3.95638	0.216583	0.648215	0.999993	NOT
ASTEI09482	0.0721166	5.27281	0.033722	0.856712	0.999993	NOT
ASTEI09483	0.386238	4.76358	1.90937	0.186889	0.999993	NOT
ASTEI09484	0.312167	6.6339	0.833477	0.37544	0.999993	NOT
ASTEI09485	0.0540866	5.61302	0.10626	0.748861	0.999993	NOT
ASTEI09486	1.34118	-0.720442	0.566809	0.462964	0.999993	NOT
ASTEI09488	0.60673	3.41172	1.57349	0.228538	0.999993	NOT
ASTEI09489	0.019833	5.96892	0.0117305	0.91516	0.999993	NOT
ASTEI11601	-0.436138	2.1124	1.11239	0.307944	0.999993	NOT
ASTEI10887	-0.183729	5.4766	0.975619	0.338656	0.999993	NOT
ASTEI10888	-0.39318	1.34673	0.594429	0.452461	0.999993	NOT
ASTEI10889	0.036237	7.16743	0.0569025	0.814628	0.999993	NOT
ASTEI10890	0.0650848	8.1883	0.0930323	0.76447	0.999993	NOT
ASTEI10891	-0.0363324	6.76621	0.00421133	0.949099	0.999993	NOT
ASTEI11406	-0.0315664	8.13319	0.0267487	0.872227	0.999993	NOT
ASTEI07054	0.0411169	6.04908	0.0393817	0.845309	0.999993	NOT
ASTEI07055	0.251735	6.69948	3.19848	0.0935349	0.999993	NOT
ASTEI07056	0.155629	2.82856	0.152222	0.701802	0.999993	NOT
ASTEI07057	0.381281	3.88506	0.874632	0.364212	0.999993	NOT
ASTEI07059	0.129448	0.42914	0.0452436	0.834366	0.999993	NOT
ASTEI07060	0.626198	1.23588	0.749104	0.400136	0.999993	NOT
ASTEI07063	-0.0281098	1.41939	0.00133583	0.971317	0.999993	NOT
ASTEI07064	0.207055	3.18902	0.2612	0.616597	0.999993	NOT
ASTEI07065	0.174482	2.17791	0.226703	0.640711	0.999993	NOT
ASTEI07066	-0.0402214	7.68824	0.079117	0.782268	0.999993	NOT
ASTEI07067	-0.0195877	6.31331	0.0147869	0.904798	0.999993	NOT
ASTEI07068	0.119549	5.66973	0.427578	0.522893	0.999993	NOT
ASTEI07069	-0.00846331	6.03306	0.00110467	0.973916	0.999993	NOT
ASTEI07070	-0.00157403	5.51945	2.3657e-05	0.996182	0.999993	NOT
ASTEI07071	0.0870093	5.26694	0.106696	0.748365	0.999993	NOT
ASTEI07072	0.836678	4.56406	4.14093	0.0595774	0.999993	NOT
ASTEI07073	-0.153767	4.40022	0.551322	0.469032	0.999993	NOT
ASTEI07074	-0.162115	3.98294	0.5575	0.466595	0.999993	NOT
ASTEI07075	-0.0360835	8.59454	0.0383448	0.847331	0.999993	NOT
ASTEI07077	-0.161131	5.94218	0.600322	0.450271	0.999993	NOT
ASTEI07078	0.14751	1.30389	0.0942592	0.762972	0.999993	NOT
ASTEI07079	-0.13524	3.50166	0.173507	0.682802	0.999993	NOT
ASTEI07080	-0.17698	4.81407	0.256387	0.619835	0.999993	NOT
ASTEI07081	-0.878808	0.746885	1.79277	0.200156	0.999993	NOT
ASTEI07082	-0.218203	6.66324	0.665662	0.427096	0.999993	NOT
ASTEI07083	-8.00414e-05	6.54091	2.13509e-07	0.999637	0.999993	NOT
ASTEI07084	-0.164387	2.16451	0.217391	0.647608	0.999993	NOT
ASTEI07085	-0.593134	3.18726	3.59852	0.0768823	0.999993	NOT
ASTEI07086	-0.037932	7.06189	0.0284226	0.868329	0.999993	NOT
ASTEI07087	-0.0893188	7.41988	0.166058	0.689288	0.999993	NOT
ASTEI07088	-0.313935	4.21751	0.847205	0.371638	0.999993	NOT
ASTEI07089	-0.0413809	10.4955	0.0201886	0.888867	0.999993	NOT
ASTEI07090	0.00683505	7.43732	0.000536117	0.981827	0.999993	NOT
ASTEI07091	0.160258	2.3388	0.208443	0.654409	0.999993	NOT
ASTEI07092	0.00782352	7.18485	0.000253387	0.987506	0.999993	NOT
ASTEI11694	3.28532	1.13374	2.07826	0.169577	0.999993	NOT
ASTEI11523	-1.16245	2.66424	7.03989	0.0178525	0.999993	NEGATIVE
ASTEI10637	0.0433328	7.0294	0.0997756	0.75637	0.999993	NOT
ASTEI10638	-0.0849805	5.09393	0.107293	0.747689	0.999993	NOT
ASTEI10639	0.080294	4.85292	0.146913	0.70678	0.999993	NOT
ASTEI10642	-0.169482	6.33257	0.284125	0.601672	0.999993	NOT
ASTEI10643	-0.02263	4.80391	0.0124378	0.912651	0.999993	NOT
ASTEI10644	0.519712	9.30309	2.26812	0.152438	0.999993	NOT
ASTEI10645	-0.0788363	5.59914	0.211063	0.652399	0.999993	NOT
ASTEI10646	-1.18153	0.441761	2.90015	0.108806	0.999993	NOT
ASTEI10647	-0.287534	0.34691	0.262848	0.615497	0.999993	NOT
ASTEI10648	0.17412	1.86684	0.0894033	0.768963	0.999993	NOT
ASTEI10649	0.511825	-0.255369	0.483085	0.497455	0.999993	NOT
ASTEI10652	1.02782	5.69721	5.80368	0.0290256	0.999993	POSITIVE
ASTEI11470	0.623079	1.7466	1.27368	0.276475	0.999993	NOT
ASTEI11467	0.160012	2.78862	0.205187	0.656928	0.999993	NOT
ASTEI11603	-0.169047	2.4437	0.349701	0.562923	0.999993	NOT
ASTEI11659	-0.390756	1.88807	1.15535	0.299102	0.999993	NOT
ASTEI07556	-0.0244241	5.02056	0.00701522	0.934336	0.999993	NOT
ASTEI07557	-0.150665	4.5042	0.344957	0.565555	0.999993	NOT
ASTEI07558	-0.0876331	1.75007	0.0344723	0.855146	0.999993	NOT
ASTEI07559	-0.104617	4.61236	0.341766	0.567338	0.999993	NOT
ASTEI07561	0.432824	5.80304	1.37928	0.25819	0.999993	NOT
ASTEI07562	0.0929562	4.49159	0.273988	0.608172	0.999993	NOT
ASTEI07563	-0.258661	2.60473	0.331556	0.573122	0.999993	NOT
ASTEI07564	-0.36473	4.9573	0.660183	0.428965	0.999993	NOT
ASTEI07565	0.0654624	4.48218	0.132161	0.721179	0.999993	NOT
ASTEI07568	0.562662	0.0593751	1.0271	0.32661	0.999993	NOT
ASTEI07569	0.605032	-0.369858	0.267935	0.612128	0.999993	NOT
ASTEI07579	-1.1022	5.6725	7.87822	0.0130879	0.999993	NEGATIVE
ASTEI07580	-3.59184	-0.787582	11.5401	0.00388943	0.999993	NEGATIVE
ASTEI07582	-1.19976	0.489431	1.19968	0.290338	0.999993	NOT
ASTEI07583	0.836811	-0.604424	0.62921	0.439781	0.999993	NOT
ASTEI07584	0.372396	7.04341	1.57781	0.22793	0.999993	NOT
ASTEI07585	0.242398	7.61696	0.271883	0.609542	0.999993	NOT
ASTEI07586	-0.0231027	5.8363	0.0107286	0.91885	0.999993	NOT
ASTEI07587	0.0370035	5.82442	0.104904	0.75041	0.999993	NOT
ASTEI07588	0.00713442	6.5199	0.00058923	0.980948	0.999993	NOT
ASTEI07589	-0.0699792	3.88473	0.0691247	0.796125	0.999993	NOT
ASTEI07590	-0.121643	5.8728	0.433319	0.520154	0.999993	NOT
ASTEI075880	0.043733	6.27727	0.0596159	0.81035	0.999993	NOT
ASTEI075881	0.0693336	4.8377	0.186206	0.672116	0.999993	NOT
ASTEI07593	0.0143391	8.13331	0.00356177	0.953183	0.999993	NOT
ASTEI07594	-0.0231934	6.70624	0.00888467	0.926128	0.999993	NOT
ASTEI07595	0.0686047	4.38722	0.092331	0.76533	0.999993	NOT
ASTEI07596	0.175874	7.33734	0.230538	0.637921	0.999993	NOT
ASTEI075884	-0.147739	6.098	0.690033	0.418935	0.999993	NOT
ASTEI07598	0.143322	5.48127	0.794129	0.386662	0.999993	NOT
ASTEI075885	0.159718	7.90905	0.772172	0.393146	0.999993	NOT
ASTEI07600	0.0258189	5.77689	0.00699962	0.934409	0.999993	NOT
ASTEI075886	0.495594	6.22542	1.33441	0.265756	0.999993	NOT
ASTEI07602	-0.163627	4.49085	0.440961	0.516548	0.999993	NOT
ASTEI07603	0.0223184	6.71056	0.0183489	0.894017	0.999993	NOT
ASTEI07604	-0.13454	5.15215	0.461462	0.507095	0.999993	NOT
ASTEI07605	0.109289	2.92408	0.194335	0.665502	0.999993	NOT
ASTEI07607	0.0177563	1.5889	0.00161486	0.968465	0.999993	NOT
ASTEI07610	-0.363001	5.05088	0.265346	0.613837	0.999993	NOT
ASTEI07611	-0.211252	5.26897	1.52016	0.236216	0.999993	NOT
ASTEI07612	-0.136529	8.56172	0.376565	0.548468	0.999993	NOT
ASTEI07613	-0.0431043	2.18372	0.00240412	0.961529	0.999993	NOT
ASTEI07614	-0.223028	7.72165	0.860635	0.367974	0.999993	NOT
ASTEI07615	0.133142	1.11707	0.0294096	0.866086	0.999993	NOT
ASTEI07617	0.319818	2.53495	0.541616	0.472903	0.999993	NOT
ASTEI07618	0.040248	10.3301	0.0160071	0.90097	0.999993	NOT
ASTEI07619	-0.568583	1.28507	2.17966	0.160142	0.999993	NOT
ASTEI07620	0.0507285	1.33973	0.00965382	0.923007	0.999993	NOT
ASTEI07621	0.777465	1.6979	3.09819	0.0983632	0.999993	NOT
ASTEI07622	0.51862	1.45016	1.35693	0.261923	0.999993	NOT
ASTEI07623	-0.106546	1.74773	0.0686049	0.796875	0.999993	NOT
ASTEI07624	0.307851	1.60555	0.480705	0.498501	0.999993	NOT
ASTEI07625	0.414768	3.54545	0.860084	0.368123	0.999993	NOT
ASTEI07627	0.842973	2.72593	1.9881	0.178556	0.999993	NOT
ASTEI07628	-0.0154838	3.73373	0.00416818	0.94936	0.999993	NOT
ASTEI07629	-0.147186	7.56983	0.325278	0.576739	0.999993	NOT
ASTEI07630	0.111256	6.27882	0.555156	0.467517	0.999993	NOT
ASTEI07631	0.425649	2.25419	0.571621	0.461105	0.999993	NOT
ASTEI07632	0.270932	5.55309	3.32969	0.0876386	0.999993	NOT
ASTEI07633	0.204695	1.77489	0.225335	0.641713	0.999993	NOT
ASTEI07634	-0.816073	0.905648	1.7428	0.206206	0.999993	NOT
ASTEI07635	2.61729	8.90629	1.84392	0.194194	0.999993	NOT
ASTEI07637	0.544115	3.30488	1.91869	0.185877	0.999993	NOT
ASTEI07638	-0.0691003	6.631	0.146451	0.707217	0.999993	NOT
ASTEI07639	-0.0450902	5.6816	0.0152647	0.903281	0.999993	NOT
ASTEI07640	0.0331476	4.36746	0.0206685	0.887563	0.999993	NOT
ASTEI07641	0.28859	7.87281	2.0289	0.174421	0.999993	NOT
ASTEI07642	-0.0923012	6.08394	0.230656	0.637837	0.999993	NOT
ASTEI07643	-0.156518	6.41096	0.834371	0.37519	0.999993	NOT
ASTEI07644	0.214191	4.72071	0.829771	0.376476	0.999993	NOT
ASTEI07645	-0.0181906	10.103	0.00804531	0.929693	0.999993	NOT
ASTEI07646	0.0486819	7.38854	0.15934	0.695284	0.999993	NOT
ASTEI07647	-1.44386	-0.131831	5.81329	0.028912	0.999993	NEGATIVE
ASTEI07648	-0.374087	8.09016	1.78631	0.200925	0.999993	NOT
ASTEI07650	0.629787	4.39793	5.05923	0.0396344	0.999993	NOT
ASTEI09979	-0.236344	3.64868	0.792497	0.387139	0.999993	NOT
ASTEI09980	0.0200108	6.56725	0.00524987	0.943178	0.999993	NOT
ASTEI09981	-0.0241771	4.52668	0.00998909	0.921686	0.999993	NOT
ASTEI09982	0.0946257	7.70455	0.324415	0.577239	0.999993	NOT
ASTEI09983	0.0401211	7.28945	0.0415902	0.841092	0.999993	NOT
ASTEI09984	-0.128027	5.4507	0.173913	0.682453	0.999993	NOT
ASTEI09985	-0.050048	7.12876	0.119475	0.734314	0.999993	NOT
ASTEI09986	-0.0925425	7.96199	0.0244556	0.877777	0.999993	NOT
ASTEI09987	-0.170106	6.97852	0.802601	0.384204	0.999993	NOT
ASTEI09988	0.0612119	5.14688	0.0573577	0.813903	0.999993	NOT
ASTEI09989	-0.0381637	7.48883	0.0216068	0.885059	0.999993	NOT
ASTEI09990	-0.244297	7.39968	0.525322	0.479525	0.999993	NOT
ASTEI09991	-0.0661443	4.55081	0.0143581	0.906182	0.999993	NOT
ASTEI09992	0.168701	4.17507	0.247407	0.625983	0.999993	NOT
ASTEI09993	-0.0808666	5.99461	0.380387	0.54647	0.999993	NOT
ASTEI09996	-0.086978	5.33725	0.343342	0.566456	0.999993	NOT
ASTEI09997	-0.205258	9.47023	0.564204	0.463976	0.999993	NOT
ASTEI09998	0.0811966	7.86864	0.301281	0.591006	0.999993	NOT
ASTEI09999	0.0266121	5.08229	0.0118349	0.914785	0.999993	NOT
ASTEI10000	-0.0477959	4.71136	0.036878	0.850241	0.999993	NOT
ASTEI10001	0.158303	5.45057	0.838698	0.373987	0.999993	NOT
ASTEI10002	-0.112997	4.93205	0.129177	0.724202	0.999993	NOT
ASTEI10004	0.0384421	3.50783	0.0127224	0.911662	0.999993	NOT
ASTEI10005	-0.395835	6.29712	0.971767	0.339583	0.999993	NOT
ASTEI10006	-0.0799124	7.85171	0.188257	0.670431	0.999993	NOT
ASTEI10007	-0.046007	6.35386	0.0295154	0.865847	0.999993	NOT
ASTEI10480	0.0487449	3.57291	0.0210254	0.886604	0.999993	NOT
ASTEI10482	1.21866	4.98344	6.73096	0.020091	0.999993	POSITIVE
ASTEI10483	0.081854	5.46903	0.077495	0.78445	0.999993	NOT
ASTEI10484	0.0230016	6.40457	0.00170945	0.967556	0.999993	NOT
ASTEI10485	1.32157	4.84345	8.5443	0.0103266	0.999993	POSITIVE
ASTEI10486	-0.142956	7.23658	0.343762	0.566221	0.999993	NOT
ASTEI11749	-1.05172	5.64054	1.67337e-08	0.9999	0.999993	NOT
ASTEI11333	-0.167592	6.1898	1.95503	0.181998	0.999993	NOT
ASTEI11212	0.503143	3.63048	0.77808	0.391385	0.999993	NOT
ASTEI11667	-0.080248	5.61588	0.392524	0.540217	0.999993	NOT
ASTEI10997	1.13112	-0.73264	3.02796	0.123681	0.999993	NOT
ASTEI11323	-0.276481	3.05277	0.580587	0.457675	0.999993	NOT
ASTEI10924	0.616231	-0.561798	0.176093	0.680589	0.999993	NOT
ASTEI10925	-1.57358	-0.693547	1.12239	0.305854	0.999993	NOT
ASTEI11490	0.0356302	5.20811	0.0112482	0.916916	0.999993	NOT
ASTEI11537	2.61044	-0.6957	3.59402	0.077049	0.999993	NOT
ASTEI11755	-0.165743	2.12844	0.130484	0.722874	0.999993	NOT
ASTEI10008	-0.0446901	6.42563	0.0155815	0.902288	0.999993	NOT
ASTEI10009	0.0345614	5.7631	0.00989821	0.922042	0.999993	NOT
ASTEI10011	-0.431553	0.240698	0.716846	0.410236	0.999993	NOT
ASTEI10012	0.0220791	5.62365	0.0176285	0.896105	0.999993	NOT
ASTEI10013	-0.0684193	6.73803	0.263684	0.61494	0.999993	NOT
ASTEI10014	-0.0755126	6.70999	0.307828	0.587041	0.999993	NOT
ASTEI10015	-0.079752	8.51021	0.142616	0.710885	0.999993	NOT
ASTEI10016	0.675989	2.2167	4.09084	0.0609677	0.999993	NOT
ASTEI10017	0.344076	8.43336	0.643873	0.434607	0.999993	NOT
ASTEI10018	0.41615	-0.865206	0.170002	0.685832	0.999993	NOT
ASTEI10019	-0.176297	5.70741	1.16371	0.297422	0.999993	NOT
ASTEI10020	-0.0877754	6.00908	0.0540968	0.819166	0.999993	NOT
ASTEI10021	-0.177931	5.87198	0.884182	0.361677	0.999993	NOT
ASTEI10022	-0.0858625	5.4548	0.207218	0.655354	0.999993	NOT
ASTEI10023	0.080131	5.80087	0.15035	0.703545	0.999993	NOT
ASTEI10024	0.0306071	6.88291	0.0215288	0.885265	0.999993	NOT
ASTEI11759	0.105268	4.46921	0.0808789	0.779925	0.999993	NOT
ASTEI11488	0.22571	3.79914	0.365226	0.55448	0.999993	NOT
ASTEI11252	5.37483	2.97415	2.24944	0.154025	0.999993	NOT
ASTEI11253	0.141393	5.36906	0.766581	0.394823	0.999993	NOT
ASTEI11166	0.132622	0.917616	0.0215672	0.885163	0.999993	NOT
ASTEI11167	0.431189	0.591322	1.38319	0.306108	0.999993	NOT
ASTEI08270	0.0469525	3.92334	0.0315412	0.86137	0.999993	NOT
ASTEI08271	0.498713	5.68829	1.73337	0.207375	0.999993	NOT
ASTEI08272	0.0143926	4.51929	0.00272759	0.959025	0.999993	NOT
ASTEI08273	0.0447403	6.32661	0.0412165	0.841797	0.999993	NOT
ASTEI08274	-0.0218211	5.86325	0.0270157	0.871597	0.999993	NOT
ASTEI08275	0.0922682	3.93436	0.0976522	0.758887	0.999993	NOT
ASTEI08276	0.0266024	6.75197	0.0179456	0.895181	0.999993	NOT
ASTEI08277	0.0444411	7.84839	0.118511	0.735344	0.999993	NOT
ASTEI08279	-0.21419	4.12847	0.724512	0.407801	0.999993	NOT
ASTEI08280	0.221619	6.73486	1.45787	0.245615	0.999993	NOT
ASTEI08281	-0.32135	1.21912	0.277588	0.605846	0.999993	NOT
ASTEI08282	-0.0221752	3.85531	0.00237461	0.961765	0.999993	NOT
ASTEI08283	-0.00160989	6.48242	3.71831e-05	0.995214	0.999993	NOT
ASTEI08284	-0.0843667	6.02728	0.289347	0.598382	0.999993	NOT
ASTEI08285	-0.104226	4.26499	0.340778	0.567893	0.999993	NOT
ASTEI08286	0.00228002	6.18867	3.24861e-05	0.995526	0.999993	NOT
ASTEI08287	0.0526174	5.88839	0.10702	0.747998	0.999993	NOT
ASTEI08288	0.155708	4.93797	0.175178	0.68137	0.999993	NOT
ASTEI08289	0.168378	5.04357	0.989174	0.335424	0.999993	NOT
ASTEI08290	0.0461657	7.99104	0.119299	0.734502	0.999993	NOT
ASTEI08291	0.000507095	7.8049	1.7254e-05	0.996739	0.999993	NOT
ASTEI08292	0.056789	6.09365	0.0766897	0.785543	0.999993	NOT
ASTEI08293	0.383732	0.990055	1.07664	0.315582	0.999993	NOT
ASTEI08294	-1.4772	-0.529924	0.885308	0.36138	0.999993	NOT
ASTEI08295	-0.757094	2.21415	1.02975	0.326007	0.999993	NOT
ASTEI08296	0.250235	2.42898	0.253572	0.621748	0.999993	NOT
ASTEI08297	-0.0592324	6.87473	0.0539562	0.819397	0.999993	NOT
ASTEI08299	0.228399	7.95265	0.998779	0.33316	0.999993	NOT
ASTEI08300	-0.267577	9.63144	0.992041	0.334746	0.999993	NOT
ASTEI08301	0.0967961	2.4885	0.0615022	0.807437	0.999993	NOT
ASTEI08302	0.158107	7.61239	0.713232	0.411392	0.999993	NOT
ASTEI08303	0.268541	3.55297	0.359631	0.557494	0.999993	NOT
ASTEI08304	0.357784	2.27178	0.72415	0.407915	0.999993	NOT
ASTEI08305	0.180674	9.6947	0.179587	0.677629	0.999993	NOT
ASTEI08306	0.0861412	6.14089	0.116911	0.737064	0.999993	NOT
ASTEI08307	-0.135907	4.24724	0.233303	0.635929	0.999993	NOT
ASTEI08308	0.058343	8.43683	0.0381059	0.847801	0.999993	NOT
ASTEI08309	0.0165456	0.709791	0.000279841	0.98687	0.999993	NOT
ASTEI08310	0.180461	9.80684	0.33846	0.569198	0.999993	NOT
ASTEI08311	0.15548	8.1301	0.122858	0.730738	0.999993	NOT
ASTEI08312	0.0783791	-0.158922	0.0120898	0.913876	0.999993	NOT
ASTEI08313	0.723467	4.32653	2.25151	0.153848	0.999993	NOT
ASTEI08314	0.0158378	5.99527	0.00318404	0.955732	0.999993	NOT
ASTEI08315	-0.342224	4.49644	3.72052	0.072522	0.999993	NOT
ASTEI08316	-0.0752641	7.99685	0.368923	0.552506	0.999993	NOT
ASTEI08317	-0.053953	4.68052	0.0819737	0.778483	0.999993	NOT
ASTEI08318	0.00192717	3.78029	7.89423e-05	0.993026	0.999993	NOT
ASTEI08319	0.168697	5.74943	1.06605	0.317895	0.999993	NOT
ASTEI08320	-0.0588185	5.85856	0.0530622	0.820872	0.999993	NOT
ASTEI08321	-0.0737788	10.5694	0.0506588	0.824901	0.999993	NOT
ASTEI11092	-0.0738984	4.65068	0.0474522	0.830438	0.999993	NOT
ASTEI11093	-0.0223265	4.75176	0.0057468	0.940555	0.999993	NOT
ASTEI11316	0.240199	6.99565	1.29299	0.273003	0.999993	NOT
ASTEI11414	0.00542939	6.33297	0.000804392	0.97774	0.999993	NOT
ASTEI11107	0.0538423	6.75632	0.0146385	0.905275	0.999993	NOT
ASTEI11236	-0.405134	-0.794354	0.091962	0.765785	0.999993	NOT
ASTEI11435	-0.192592	5.06989	0.620282	0.44298	0.999993	NOT
ASTEI11399	-0.27914	5.3398	2.88657	0.10957	0.999993	NOT
ASTEI11020	-0.16988	7.39524	0.344487	0.565817	0.999993	NOT
ASTEI11279	0.12021	4.8717	0.220741	0.645106	0.999993	NOT
ASTEI10300	-0.244243	2.64282	0.996344	0.333732	0.999993	NOT
ASTEI10301	-0.16063	7.63351	0.364357	0.554946	0.999993	NOT
ASTEI10302	0.0523528	3.54183	0.0520688	0.822525	0.999993	NOT
ASTEI10303	-0.130724	5.88848	0.487726	0.495429	0.999993	NOT
ASTEI10304	0.89655	2.05181	5.01144	0.0404569	0.999993	NOT
ASTEI10308	0.921185	1.37045	2.95027	0.106042	0.999993	NOT
ASTEI10309	0.316678	7.13693	1.4471	0.247289	0.999993	NOT
ASTEI11609	-0.267504	2.73935	1.09035	0.312621	0.999993	NOT
ASTEI04683	0.0121434	8.57232	0.0039111	0.950944	0.999993	NOT
ASTEI04684	-0.0568737	5.22944	0.0741999	0.788961	0.999993	NOT
ASTEI04685	0.513813	3.09226	1.74132	0.206389	0.999993	NOT
ASTEI04686	-0.37701	-0.434806	0.204424	0.657521	0.999993	NOT
ASTEI04687	-0.109599	5.19949	0.287411	0.599597	0.999993	NOT
ASTEI04688	0.012879	7.19053	0.00275042	0.958854	0.999993	NOT
ASTEI04689	0.0717202	7.88515	0.239855	0.631263	0.999993	NOT
ASTEI04690	0.127086	6.50631	0.136938	0.71642	0.999993	NOT
ASTEI04691	0.0385441	5.03931	0.0367853	0.850427	0.999993	NOT
ASTEI04692	-0.439364	4.88702	0.709297	0.412657	0.999993	NOT
ASTEI04693	-0.150203	7.84238	0.239168	0.631748	0.999993	NOT
ASTEI04694	0.0222491	4.39532	0.00250332	0.960744	0.999993	NOT
ASTEI04695	0.154464	6.32143	0.412872	0.530033	0.999993	NOT
ASTEI04696	0.197849	6.6351	0.930148	0.349831	0.999993	NOT
ASTEI04697	-0.164283	6.9587	0.386652	0.543225	0.999993	NOT
ASTEI04698	0.191573	7.78598	0.525273	0.479545	0.999993	NOT
ASTEI04699	0.0542914	4.53961	0.0146662	0.905186	0.999993	NOT
ASTEI04700	0.345391	4.48103	0.631116	0.439103	0.999993	NOT
ASTEI04701	-0.249135	2.91831	0.345403	0.565306	0.999993	NOT
ASTEI04702	0.0576724	6.40401	0.135545	0.717798	0.999993	NOT
ASTEI04703	-0.148361	4.71202	0.537711	0.474476	0.999993	NOT
ASTEI04704	-0.258066	6.79741	1.39409	0.255757	0.999993	NOT
ASTEI04705	0.0452798	7.9763	0.133582	0.719753	0.999993	NOT
ASTEI04706	0.502184	0.979521	0.799392	0.385132	0.999993	NOT
ASTEI04708	0.146816	7.16443	0.20983	0.653343	0.999993	NOT
ASTEI04709	-0.161502	4.37185	0.0547671	0.818071	0.999993	NOT
ASTEI04710	-0.458752	0.428523	0.784639	0.389445	0.999993	NOT
ASTEI04711	0.0135306	6.46398	0.000167867	0.98983	0.999993	NOT
ASTEI04712	0.238251	5.49748	0.115156	0.738964	0.999993	NOT
ASTEI04713	-0.153739	5.48805	0.417853	0.527594	0.999993	NOT
ASTEI04714	-0.088457	5.06138	0.160278	0.694439	0.999993	NOT
ASTEI04715	-0.136547	5.39422	0.306306	0.587958	0.999993	NOT
ASTEI04716	-0.815186	1.62696	1.24483	0.281771	0.999993	NOT
ASTEI04717	-0.124099	6.5676	0.728224	0.406629	0.999993	NOT
ASTEI04718	-0.231975	2.15285	0.279315	0.604737	0.999993	NOT
ASTEI04719	-0.028763	2.00921	0.00288904	0.95783	0.999993	NOT
ASTEI04720	-0.109759	6.90879	0.898091	0.358032	0.999993	NOT
ASTEI04721	-0.204293	7.53314	1.03002	0.325945	0.999993	NOT
ASTEI04722	-0.00853745	9.81195	0.00193578	0.965476	0.999993	NOT
ASTEI04723	0.170851	6.27052	0.94582	0.34592	0.999993	NOT
ASTEI04724	0.460661	5.86444	3.37298	0.0857909	0.999993	NOT
ASTEI04725	0.206069	4.2545	0.935176	0.348569	0.999993	NOT
ASTEI04726	0.0678634	7.93852	0.186826	0.671605	0.999993	NOT
ASTEI04727	0.262869	4.59493	2.08069	0.169344	0.999993	NOT
ASTEI04728	0.140759	5.48223	0.355646	0.55966	0.999993	NOT
ASTEI04729	0.35698	4.97851	0.664743	0.427408	0.999993	NOT
ASTEI04730	-0.0379489	6.1877	0.0314124	0.86165	0.999993	NOT
ASTEI04731	0.29375	5.00566	1.45725	0.245712	0.999993	NOT
ASTEI04732	-0.0557085	5.89103	0.110233	0.744387	0.999993	NOT
ASTEI04733	0.0971278	3.89646	0.113676	0.740581	0.999993	NOT
ASTEI04734	0.0359388	0.6553	0.00247038	0.961003	0.999993	NOT
ASTEI04735	-0.033992	6.74548	0.0186833	0.893062	0.999993	NOT
ASTEI04736	0.929539	6.40629	6.245	0.0243001	0.999993	NOT
ASTEI04737	0.138653	6.82932	0.394846	0.539036	0.999993	NOT
ASTEI04738	-0.184806	6.65293	2.00409	0.176921	0.999993	NOT
ASTEI04739	-0.0230038	5.66589	0.0170407	0.897841	0.999993	NOT
ASTEI04740	0.13158	6.83729	0.207448	0.655176	0.999993	NOT
ASTEI04741	0.46558	5.18545	1.08235	0.314343	0.999993	NOT
ASTEI04742	-0.0989381	7.0166	0.800586	0.384787	0.999993	NOT
ASTEI04743	-0.321237	7.48794	1.97959	0.179434	0.999993	NOT
ASTEI04746	-0.0510268	3.65397	0.0250577	0.876295	0.999993	NOT
ASTEI04749	0.686597	3.60757	5.20956	0.0371709	0.999993	NOT
ASTEI04750	-0.121958	5.96685	0.41286	0.530039	0.999993	NOT
ASTEI04751	0.116591	4.36435	0.330179	0.573911	0.999993	NOT
ASTEI04752	-0.127303	4.7354	0.283197	0.602261	0.999993	NOT
ASTEI04755	0.145542	5.33283	0.308736	0.586496	0.999993	NOT
ASTEI04756	0.171668	5.70804	0.790412	0.387748	0.999993	NOT
ASTEI04757	-0.0396194	7.83613	0.0437668	0.83705	0.999993	NOT
ASTEI04758	-0.139611	7.52737	0.253	0.622138	0.999993	NOT
ASTEI04759	0.0252181	3.72407	0.014975	0.904198	0.999993	NOT
ASTEI04760	0.0903103	7.2066	0.163064	0.691942	0.999993	NOT
ASTEI04761	0.168327	7.84798	0.594557	0.452414	0.999993	NOT
ASTEI04762	0.014937	5.6949	0.00257465	0.960189	0.999993	NOT
ASTEI04763	-0.539226	3.79265	0.336991	0.570028	0.999993	NOT
ASTEI04764	0.565911	3.42246	1.0328	0.325314	0.999993	NOT
ASTEI04766	0.673901	3.46179	1.84038	0.194599	0.999993	NOT
ASTEI04768	-0.640291	-0.11748	1.25933	0.279091	0.999993	NOT
ASTEI04770	0.574914	1.44888	1.53546	0.233979	0.999993	NOT
ASTEI04771	0.102451	5.98437	0.363677	0.555311	0.999993	NOT
ASTEI04772	0.0297528	6.71413	0.016993	0.897983	0.999993	NOT
ASTEI04773	-0.107339	4.01297	0.10922	0.745519	0.999993	NOT
ASTEI04774	-0.164079	4.0494	0.332745	0.572442	0.999993	NOT
ASTEI04775	-0.14789	10.5279	0.553553	0.46815	0.999993	NOT
ASTEI04776	0.0667578	5.31514	0.0556088	0.816705	0.999993	NOT
ASTEI04777	-0.449827	-0.00509662	0.4454	0.514474	0.999993	NOT
ASTEI04778	-0.6607	1.22477	3.78261	0.0704156	0.999993	NOT
ASTEI04779	0.252152	0.937755	0.170016	0.68582	0.999993	NOT
ASTEI04780	-0.616537	-0.382443	0.638801	0.436385	0.999993	NOT
ASTEI04781	0.182846	2.44801	0.125207	0.728286	0.999993	NOT
ASTEI04782	0.079071	6.62106	0.0528961	0.821147	0.999993	NOT
ASTEI06647	-0.00464607	6.97553	0.000483872	0.982735	0.999993	NOT
ASTEI06648	0.125059	5.81745	0.424901	0.524179	0.999993	NOT
ASTEI06649	-0.107631	4.12846	0.368145	0.55292	0.999993	NOT
ASTEI06650	0.0958393	3.8522	0.274431	0.607885	0.999993	NOT
ASTEI06651	0.0956364	4.86038	0.17234	0.683807	0.999993	NOT
ASTEI06652	-0.230701	4.07615	0.545754	0.471246	0.999993	NOT
ASTEI06653	-0.0309118	6.98067	0.0182286	0.894363	0.999993	NOT
ASTEI06654	0.0576603	6.1054	0.0126118	0.912045	0.999993	NOT
ASTEI06655	-0.17614	4.72568	0.457831	0.508746	0.999993	NOT
ASTEI06656	-0.192905	6.76864	0.902514	0.356884	0.999993	NOT
ASTEI06657	-0.127258	6.21667	0.588671	0.454618	0.999993	NOT
ASTEI06658	-0.0621097	7.20846	0.0371448	0.849707	0.999993	NOT
ASTEI06659	-0.0334663	6.93337	0.0597838	0.810089	0.999993	NOT
ASTEI06660	0.131766	1.88121	0.0239014	0.879158	0.999993	NOT
ASTEI06661	0.394254	7.99004	0.440195	0.516907	0.999993	NOT
ASTEI06662	1.11781	0.673337	3.80851	0.0695581	0.999993	NOT
ASTEI06663	-0.13319	8.37952	0.790442	0.38774	0.999993	NOT
ASTEI06664	-0.0732487	7.47262	0.021065	0.886498	0.999993	NOT
ASTEI06665	-0.553521	2.97223	1.70656	0.210742	0.999993	NOT
ASTEI06666	0.00296195	4.86069	0.000162673	0.989989	0.999993	NOT
ASTEI06667	-0.049808	6.35152	0.0344871	0.855116	0.999993	NOT
ASTEI06668	-0.221357	6.6391	2.34748	0.145912	0.999993	NOT
ASTEI06669	0.0343596	5.12031	0.0368291	0.850339	0.999993	NOT
ASTEI06670	0.0504865	5.74979	0.0225382	0.882627	0.999993	NOT
ASTEI06671	-0.0144045	6.07148	0.0064438	0.937061	0.999993	NOT
ASTEI06672	-0.202564	4.78906	0.541493	0.472953	0.999993	NOT
ASTEI06673	0.0922932	5.28571	0.122595	0.731014	0.999993	NOT
ASTEI06674	-0.0570847	7.12028	0.057648	0.813442	0.999993	NOT
ASTEI06675	0.0194318	3.83698	0.0034122	0.954175	0.999993	NOT
ASTEI06676	-0.726148	2.22214	2.15131	0.162713	0.999993	NOT
ASTEI06677	0.730622	3.66243	2.00068	0.177268	0.999993	NOT
ASTEI06678	-1.09641	0.606208	1.83317	0.195427	0.999993	NOT
ASTEI06682	0.166549	2.88674	0.0659468	0.800756	0.999993	NOT
ASTEI06683	5.93164	2.29633	3.73568	0.0720009	0.999993	NOT
ASTEI06684	-0.0969448	0.252027	0.0149327	0.904333	0.999993	NOT
ASTEI06685	0.234058	0.787692	0.141988	0.71149	0.999993	NOT
ASTEI06686	-0.216544	2.07097	0.343141	0.566568	0.999993	NOT
ASTEI06687	0.000940523	5.36507	2.65846e-05	0.995953	0.999993	NOT
ASTEI06688	-0.0449415	5.30548	0.0509903	0.824339	0.999993	NOT
ASTEI06689	0.0718607	3.28367	0.0571715	0.814199	0.999993	NOT
ASTEI06690	-0.159046	7.74787	0.39516	0.538877	0.999993	NOT
ASTEI06691	0.00645365	7.40467	0.000239606	0.98785	0.999993	NOT
ASTEI06692	-0.289626	3.85326	0.955174	0.343616	0.999993	NOT
ASTEI06693	1.31572	1.81012	3.70289	0.0731338	0.999993	NOT
ASTEI06696	-0.227087	2.63031	0.339476	0.568625	0.999993	NOT
ASTEI06697	-0.0495214	2.46246	0.0166386	0.899047	0.999993	NOT
ASTEI06698	-0.067741	8.38194	0.110154	0.744475	0.999993	NOT
ASTEI06699	-0.0377362	3.96126	0.0464068	0.832285	0.999993	NOT
ASTEI06700	-0.184655	1.36589	0.0837182	0.776207	0.999993	NOT
ASTEI06701	-0.106027	2.42363	0.0378965	0.848214	0.999993	NOT
ASTEI06702	-0.274011	8.02455	0.876078	0.363826	0.999993	NOT
ASTEI06703	-0.0256472	5.30195	0.0212009	0.886135	0.999993	NOT
ASTEI06704	-0.100109	4.38546	0.316238	0.582028	0.999993	NOT
ASTEI06705	-0.275152	-0.281444	0.142608	0.710892	0.999993	NOT
ASTEI06707	-0.128511	6.67836	0.303677	0.589548	0.999993	NOT
ASTEI06708	0.2287	7.09862	0.764854	0.395343	0.999993	NOT
ASTEI06709	-0.0291366	6.62175	0.0120044	0.91418	0.999993	NOT
ASTEI06710	0.0470679	6.60439	0.148592	0.705194	0.999993	NOT
ASTEI06711	-0.0373834	8.47571	0.0487322	0.828205	0.999993	NOT
ASTEI06712	0.0708027	5.54144	0.048959	0.827812	0.999993	NOT
ASTEI06713	-0.14832	4.94661	0.0358868	0.852241	0.999993	NOT
ASTEI06714	0.0604921	6.18498	0.347238	0.564286	0.999993	NOT
ASTEI06715	-0.0993114	4.4034	0.13473	0.718608	0.999993	NOT
ASTEI06716	-0.262729	5.02043	0.267649	0.612316	0.999993	NOT
ASTEI06718	-0.579557	-0.0244246	0.62503	0.441274	0.999993	NOT
ASTEI06720	-0.0668645	6.54282	0.251291	0.623307	0.999993	NOT
ASTEI06721	0.134909	5.41635	0.155981	0.698338	0.999993	NOT
ASTEI06723	0.239171	-0.488405	0.0890354	0.769424	0.999993	NOT
ASTEI06724	0.396635	1.72831	0.150972	0.702965	0.999993	NOT
ASTEI06725	-0.276014	7.62769	0.384494	0.544339	0.999993	NOT
ASTEI06726	0.0736033	8.25266	0.0229073	0.881677	0.999993	NOT
ASTEI06727	0.0931107	4.53689	0.0718531	0.79224	0.999993	NOT
ASTEI06728	0.285448	3.51342	0.154624	0.699583	0.999993	NOT
ASTEI06729	0.529074	5.46738	0.404212	0.534323	0.999993	NOT
ASTEI06730	-0.0267507	5.88425	0.0188438	0.892607	0.999993	NOT
ASTEI06732	0.0813995	3.52742	0.0565871	0.815132	0.999993	NOT
ASTEI06733	1.82485	7.13911	0.501682	0.48942	0.999993	NOT
ASTEI06734	0.193049	2.21877	0.126581	0.726864	0.999993	NOT
ASTEI06735	0.028055	6.59833	0.0618893	0.806845	0.999993	NOT
ASTEI06736	-0.191043	9.69601	0.553008	0.468365	0.999993	NOT
ASTEI06737	-0.0792922	5.69563	0.250605	0.623778	0.999993	NOT
ASTEI06738	0.0847567	5.85764	0.232282	0.636663	0.999993	NOT
ASTEI06739	-0.224022	2.39608	0.296723	0.5938	0.999993	NOT
ASTEI06740	-0.250836	3.48928	0.844345	0.372426	0.999993	NOT
ASTEI06741	-0.108931	5.68019	0.169736	0.686064	0.999993	NOT
ASTEI06742	-0.0649549	5.64612	0.0594164	0.810661	0.999993	NOT
ASTEI06743	0.294673	2.81171	0.556181	0.467114	0.999993	NOT
ASTEI06744	-0.0821599	8.34261	0.105942	0.749224	0.999993	NOT
ASTEI06745	0.0136525	6.0045	0.000371321	0.984875	0.999993	NOT
ASTEI06746	0.550909	5.51693	0.435475	0.519132	0.999993	NOT
ASTEI06747	0.0795893	7.039	0.165648	0.689649	0.999993	NOT
ASTEI06748	0.273699	8.16137	1.67108	0.215307	0.999993	NOT
ASTEI06749	-0.0730765	7.28433	0.0284841	0.868188	0.999993	NOT
ASTEI06750	0.0344604	5.76565	0.0306885	0.863236	0.999993	NOT
ASTEI06751	-0.0632007	7.77176	0.0427052	0.839008	0.999993	NOT
ASTEI06752	0.188432	-0.00441333	0.0425852	0.839231	0.999993	NOT
ASTEI06753	-0.185934	-0.0234835	0.0982859	0.758132	0.999993	NOT
ASTEI06754	-0.160553	6.60746	1.15267	0.299643	0.999993	NOT
ASTEI06755	-0.123307	7.03451	0.130232	0.723129	0.999993	NOT
ASTEI06756	-0.0925541	2.78265	0.0473594	0.830601	0.999993	NOT
ASTEI06757	-0.065832	1.14839	0.0143695	0.906145	0.999993	NOT
ASTEI06758	0.188694	3.10425	0.231226	0.637424	0.999993	NOT
ASTEI06759	-0.165474	5.22638	0.708379	0.412953	0.999993	NOT
ASTEI06760	-0.0245723	4.32436	0.0151577	0.903618	0.999993	NOT
ASTEI06761	1.10282	7.34698	0.800304	0.384868	0.999993	NOT
ASTEI06762	0.365005	4.56021	0.969202	0.340202	0.999993	NOT
ASTEI06763	0.159053	4.24747	0.0793722	0.781927	0.999993	NOT
ASTEI10907	0.0214757	5.76481	0.0158037	0.901597	0.999993	NOT
ASTEI10908	0.999054	5.47574	0.414205	0.529378	0.999993	NOT
ASTEI11416	-0.234324	3.51774	0.167355	0.688146	0.999993	NOT
ASTEI12371	-0.414311	1.73264	1.9535	0.18216	0.999993	NOT
ASTEI11391	0.183542	4.26147	0.690562	0.418761	0.999993	NOT
ASTEI11129	0.0658197	6.82561	0.0842989	0.775455	0.999993	NOT
ASTEI11130	-0.174253	4.79924	0.861583	0.367718	0.999993	NOT
ASTEI11280	-0.987805	0.122809	1.69848	0.211771	0.999993	NOT
ASTEI05683	-0.247891	5.34466	1.11553	0.307286	0.999993	NOT
ASTEI05684	0.258185	3.57205	0.683194	0.4212	0.999993	NOT
ASTEI05685	0.177171	4.84217	0.723305	0.408183	0.999993	NOT
ASTEI05686	-0.0499509	9.17329	0.0353029	0.853433	0.999993	NOT
ASTEI05687	0.921975	7.7106	2.64676	0.124188	0.999993	NOT
ASTEI05688	0.0954251	7.07584	0.434918	0.519395	0.999993	NOT
ASTEI05689	-0.543806	7.34599	1.72008	0.209035	0.999993	NOT
ASTEI12368	-0.46923	1.75197	1.53012	0.234756	0.999993	NOT
ASTEI05690	-0.673227	0.859683	1.18806	0.292601	0.999993	NOT
ASTEI05691	-0.197006	4.26065	0.133004	0.720332	0.999993	NOT
ASTEI056831	0.315362	6.81538	0.10749	0.747467	0.999993	NOT
ASTEI05693	-0.00871621	2.5573	0.000300851	0.986386	0.999993	NOT
ASTEI05694	0.0346848	5.3256	0.0294983	0.865886	0.999993	NOT
ASTEI05695	0.0139668	6.95433	0.0058873	0.939834	0.999993	NOT
ASTEI05696	0.105837	4.76319	0.52757	0.478602	0.999993	NOT
ASTEI05697	-0.0618734	6.48457	0.0775595	0.784363	0.999993	NOT
ASTEI05698	0.168144	4.958	0.903579	0.356608	0.999993	NOT
ASTEI05699	0.0562723	5.94402	0.106768	0.748284	0.999993	NOT
ASTEI05700	0.309088	5.2227	0.333574	0.57197	0.999993	NOT
ASTEI05701	-0.512485	1.28662	1.22095	0.286258	0.999993	NOT
ASTEI05702	-0.239803	6.36098	0.343426	0.566409	0.999993	NOT
ASTEI05703	1.10852	5.65618	4.29746	0.0554666	0.999993	NOT
ASTEI05704	0.154894	4.53917	0.132727	0.72061	0.999993	NOT
ASTEI05705	-0.0684098	8.76211	0.0315532	0.861344	0.999993	NOT
ASTEI05706	-0.165468	2.74852	0.106919	0.748112	0.999993	NOT
ASTEI05708	0.0182408	1.54274	0.000934954	0.976002	0.999993	NOT
ASTEI05709	0.0848757	8.3045	0.160221	0.69449	0.999993	NOT
ASTEI05710	-0.017254	4.78017	0.00583529	0.9401	0.999993	NOT
ASTEI05711	0.517735	4.01147	1.13268	0.303723	0.999993	NOT
ASTEI05712	0.202651	7.5738	0.506618	0.487325	0.999993	NOT
ASTEI05713	0.045505	7.39054	0.0318166	0.860773	0.999993	NOT
ASTEI05714	-0.0470432	7.53038	0.0168694	0.898353	0.999993	NOT
ASTEI05715	0.000965043	3.33619	6.14823e-06	0.998054	0.999993	NOT
ASTEI05716	0.117751	5.8159	0.433868	0.519893	0.999993	NOT
ASTEI05717	-0.0362794	7.66854	0.0497032	0.826531	0.999993	NOT
ASTEI05718	-0.214954	5.96949	0.880153	0.362744	0.999993	NOT
ASTEI05719	0.0371441	5.8079	0.0808257	0.779995	0.999993	NOT
ASTEI05720	0.0116668	5.98507	0.00332792	0.954744	0.999993	NOT
ASTEI05721	1.19426	1.01795	4.24002	0.0569351	0.999993	NOT
ASTEI05722	0.374172	8.10673	3.20249	0.0933478	0.999993	NOT
ASTEI05723	-0.193796	6.86842	0.57206	0.460936	0.999993	NOT
ASTEI05724	-0.130521	0.832477	0.0513434	0.823743	0.999993	NOT
ASTEI05726	0.0386896	4.87425	0.0570886	0.814331	0.999993	NOT
ASTEI05727	0.0643643	4.44825	0.132069	0.721272	0.999993	NOT
ASTEI05728	-0.290929	7.32963	1.25024	0.280767	0.999993	NOT
ASTEI05729	-0.116701	1.50605	0.0564625	0.815332	0.999993	NOT
ASTEI05730	0.358429	2.92031	1.17573	0.295029	0.999993	NOT
ASTEI05731	0.229342	5.43229	0.467564	0.504341	0.999993	NOT
ASTEI05732	3.54304	4.83564	19.3351	0.000497856	0.999993	POSITIVE
ASTEI05733	0.128824	5.65866	0.671553	0.4251	0.999993	NOT
ASTEI05734	-0.0309585	5.20643	0.0404149	0.843321	0.999993	NOT
ASTEI05735	-0.590667	-0.344428	1.43436	0.326651	0.999993	NOT
ASTEI05736	-0.200911	3.54672	0.709992	0.412433	0.999993	NOT
ASTEI05737	-0.0111455	6.9545	0.00520553	0.943418	0.999993	NOT
ASTEI05738	0.171432	7.19086	1.00649	0.331358	0.999993	NOT
ASTEI05739	-0.0185543	3.41751	0.00404624	0.950105	0.999993	NOT
ASTEI05740	0.229008	5.88699	0.2517	0.623027	0.999993	NOT
ASTEI05741	-0.235743	5.83137	0.601485	0.449841	0.999993	NOT
ASTEI05742	-0.0504597	5.84025	0.110463	0.74413	0.999993	NOT
ASTEI05743	-0.0791804	3.50266	0.0348123	0.854443	0.999993	NOT
ASTEI05744	0.0895195	6.20027	0.151378	0.702586	0.999993	NOT
ASTEI05745	-0.196765	6.37763	0.592358	0.453235	0.999993	NOT
ASTEI05746	0.0451636	6.79579	0.10149	0.754359	0.999993	NOT
ASTEI05747	-0.027202	7.14405	0.022998	0.881445	0.999993	NOT
ASTEI05748	0.413656	5.53807	6.35458	0.0232685	0.999993	NOT
ASTEI05749	-0.078977	7.92751	0.0694547	0.795651	0.999993	NOT
ASTEI05750	-0.0432769	8.32352	0.0575218	0.813642	0.999993	NOT
ASTEI05751	0.0249994	5.19114	0.0126222	0.912009	0.999993	NOT
ASTEI05752	0.0177552	4.93189	0.00278666	0.958584	0.999993	NOT
ASTEI05753	0.140628	4.13233	0.559928	0.465644	0.999993	NOT
ASTEI05754	0.121995	7.2671	0.607344	0.447684	0.999993	NOT
ASTEI05755	0.0714996	5.02965	0.20433	0.657595	0.999993	NOT
ASTEI05756	-0.0893373	7.20308	0.0298927	0.865002	0.999993	NOT
ASTEI05757	-0.0410211	6.39481	0.0425923	0.839218	0.999993	NOT
ASTEI05759	-0.209301	6.18908	0.584408	0.456226	0.999993	NOT
ASTEI05760	0.089138	4.03296	0.0740313	0.789195	0.999993	NOT
ASTEI05761	-0.0171048	7.8309	0.00868998	0.926939	0.999993	NOT
ASTEI05762	0.000204615	7.90104	1.14509e-06	0.99916	0.999993	NOT
ASTEI05763	-0.0904068	6.95613	0.225625	0.6415	0.999993	NOT
ASTEI05764	0.168455	7.34057	1.97338	0.180078	0.999993	NOT
ASTEI05765	0.187921	2.98498	0.174334	0.682092	0.999993	NOT
ASTEI05766	0.148456	6.44858	0.530969	0.477213	0.999993	NOT
ASTEI05767	0.054249	5.35158	0.0638131	0.803932	0.999993	NOT
ASTEI05768	-0.457238	2.56512	1.11771	0.306829	0.999993	NOT
ASTEI05769	-0.00739298	8.4495	0.0017648	0.967035	0.999993	NOT
ASTEI05770	0.445323	6.87709	2.85149	0.111573	0.999993	NOT
ASTEI05771	0.0133072	8.63216	0.00334492	0.954629	0.999993	NOT
ASTEI05772	0.0441512	5.04122	0.0533493	0.820397	0.999993	NOT
ASTEI05773	-0.316395	0.510952	0.264834	0.614177	0.999993	NOT
ASTEI05774	0.308172	4.84417	2.93416	0.106921	0.999993	NOT
ASTEI05775	0.0694529	5.43588	0.267187	0.612621	0.999993	NOT
ASTEI05776	-0.0352024	5.78375	0.0726523	0.791117	0.999993	NOT
ASTEI05777	-0.0563857	2.65998	0.0175658	0.896289	0.999993	NOT
ASTEI05778	0.1539	2.92521	0.0840597	0.775764	0.999993	NOT
ASTEI05779	0.00470394	7.03821	0.000871661	0.976829	0.999993	NOT
ASTEI05780	0.0950165	5.40503	0.423457	0.524876	0.999993	NOT
ASTEI05781	0.208815	5.10095	1.2514	0.280552	0.999993	NOT
ASTEI05783	0.0937745	5.75477	0.0926545	0.764933	0.999993	NOT
ASTEI05784	-0.0235596	8.40748	0.0117643	0.915039	0.999993	NOT
ASTEI05785	0.0675503	5.56601	0.285875	0.600565	0.999993	NOT
ASTEI05786	-0.0424345	9.08397	0.0483133	0.828932	0.999993	NOT
ASTEI05787	-0.201402	3.19436	0.274666	0.607733	0.999993	NOT
ASTEI05788	-0.478357	1.27241	1.5892	0.226338	0.999993	NOT
ASTEI05789	-0.0394868	5.66675	0.0528481	0.821226	0.999993	NOT
ASTEI05791	-1.03437	0.0992974	3.84988	0.0682141	0.999993	NOT
ASTEI05792	0.0524423	6.75694	0.0784926	0.783105	0.999993	NOT
ASTEI05793	-0.0424298	7.92438	0.0973455	0.759253	0.999993	NOT
ASTEI05794	-0.0922761	5.37811	0.412715	0.53011	0.999993	NOT
ASTEI05795	-0.0095063	4.41454	0.000928378	0.976087	0.999993	NOT
ASTEI05796	0.0853465	5.94525	0.356299	0.559304	0.999993	NOT
ASTEI05797	-0.327373	0.821472	0.614916	0.444921	0.999993	NOT
ASTEI05798	-0.905588	2.05743	4.83189	0.0437302	0.999993	NOT
ASTEI05799	-0.186265	7.77733	0.635979	0.43738	0.999993	NOT
ASTEI05800	-0.0713791	6.05532	0.089105	0.769336	0.999993	NOT
ASTEI05801	0.0882338	8.64866	0.10773	0.747195	0.999993	NOT
ASTEI05802	-0.0258264	4.97717	0.0311506	0.862221	0.999993	NOT
ASTEI05803	0.149609	4.62354	1.13177	0.303911	0.999993	NOT
ASTEI05804	0.167279	5.18358	0.754521	0.398478	0.999993	NOT
ASTEI058011	-0.142614	10.3206	0.331259	0.573292	0.999993	NOT
ASTEI05807	0.002843	7.53433	0.000399645	0.984309	0.999993	NOT
ASTEI05808	0.199875	6.42982	2.20452	0.157929	0.999993	NOT
ASTEI05809	0.104607	7.12032	0.411078	0.530916	0.999993	NOT
ASTEI05810	-0.103882	4.84233	0.133085	0.720251	0.999993	NOT
ASTEI05811	0.190167	4.72519	0.765109	0.395266	0.999993	NOT
ASTEI10182	-0.000884773	6.22237	2.53678e-05	0.996046	0.999993	NOT
ASTEI10183	0.107815	4.96381	0.114476	0.739706	0.999993	NOT
ASTEI10184	-0.0446973	6.05759	0.0184402	0.893755	0.999993	NOT
ASTEI10185	-0.0376271	2.62843	0.0108843	0.918265	0.999993	NOT
ASTEI10186	-0.0515384	4.62932	0.00793857	0.93016	0.999993	NOT
ASTEI10187	0.102178	4.71131	0.0951564	0.761884	0.999993	NOT
ASTEI10188	0.21916	6.97926	0.7545	0.398484	0.999993	NOT
ASTEI10189	0.0148674	6.24567	0.0108663	0.918333	0.999993	NOT
ASTEI10190	-0.120121	5.01498	0.583049	0.456741	0.999993	NOT
ASTEI10191	-0.0811617	5.30507	0.0389215	0.846203	0.999993	NOT
ASTEI10192	0.024342	3.46898	0.00881067	0.926435	0.999993	NOT
ASTEI10193	0.132363	5.07128	0.48467	0.496761	0.999993	NOT
ASTEI10194	0.117035	5.98713	0.240732	0.630644	0.999993	NOT
ASTEI10195	-0.0744974	6.56007	0.051677	0.823182	0.999993	NOT
ASTEI10196	-0.192281	2.87413	0.226909	0.64056	0.999993	NOT
ASTEI10197	-0.141637	9.33847	0.418647	0.527208	0.999993	NOT
ASTEI10198	-0.0625173	6.69868	0.067113	0.799043	0.999993	NOT
ASTEI10199	0.000448694	6.45749	3.37253e-06	0.998558	0.999993	NOT
ASTEI10200	-0.187858	4.53419	0.20225	0.659221	0.999993	NOT
ASTEI10201	0.115415	6.34957	1.20977	0.288394	0.999993	NOT
ASTEI10202	0.51389	4.39437	1.47787	0.242545	0.999993	NOT
ASTEI10204	0.0495656	5.57154	0.0456181	0.833693	0.999993	NOT
ASTEI10205	0.0455541	4.27018	0.0159418	0.901171	0.999993	NOT
ASTEI10206	-0.0733023	6.61446	0.0536131	0.819962	0.999993	NOT
ASTEI10207	-0.0653743	7.67957	0.178021	0.678952	0.999993	NOT
ASTEI10208	0.0993411	4.50815	0.542176	0.472678	0.999993	NOT
ASTEI10209	0.332306	1.8092	0.43484	0.519432	0.999993	NOT
ASTEI10210	-0.0265428	4.8684	0.003981	0.950508	0.999993	NOT
ASTEI10211	0.0246285	4.42504	0.00488367	0.945192	0.999993	NOT
ASTEI10212	-0.045563	5.43672	0.0445946	0.83554	0.999993	NOT
ASTEI10213	-0.0897538	6.43288	0.136479	0.716873	0.999993	NOT
ASTEI10214	0.106224	3.76958	0.246493	0.626616	0.999993	NOT
ASTEI10215	-0.17109	4.17964	0.875131	0.364079	0.999993	NOT
ASTEI11598	1.22998	4.51048	3.28624	0.0895406	0.999993	NOT
ASTEI11382	0.000563983	6.13556	1.62994e-05	0.996831	0.999993	NOT
ASTEI11722	-0.848278	-0.18292	0.917322	0.353079	0.999993	NOT
ASTEI11422	-0.615104	0.0620286	0.577825	0.458727	0.999993	NOT
ASTEI11465	-0.472251	0.489671	1.50616	0.261038	0.999993	NOT
ASTEI11430	-0.416655	0.542246	0.517179	0.482894	0.999993	NOT
ASTEI11404	0.0722245	3.51972	0.03927	0.845525	0.999993	NOT
ASTEI10662	0.132212	1.76861	0.09241	0.765233	0.999993	NOT
ASTEI10663	-0.110764	7.71181	0.0581566	0.812637	0.999993	NOT
ASTEI10665	0.161649	1.78913	0.169827	0.685985	0.999993	NOT
ASTEI10667	-0.0612973	7.17322	0.0482216	0.829092	0.999993	NOT
ASTEI10668	0.179788	5.13122	0.0896332	0.768675	0.999993	NOT
ASTEI10669	0.176205	4.95404	1.04181	0.323279	0.999993	NOT
ASTEI11172	-0.886009	1.99099	1.89943	0.187976	0.999993	NOT
ASTEI11283	0.114806	6.24484	0.445221	0.514558	0.999993	NOT
ASTEI11469	0.167851	1.351	0.0370538	0.849889	0.999993	NOT
ASTEI11740	-0.318239	0.125501	0.118973	0.73485	0.999993	NOT
ASTEI11622	0.574635	2.01995	0.519176	0.482064	0.999993	NOT
ASTEI11173	-0.312648	6.19508	0.353785	0.560678	0.999993	NOT
ASTEI11174	-0.319391	8.94749	0.329202	0.574473	0.999993	NOT
ASTEI01630	0.0219441	5.04996	0.0195718	0.890566	0.999993	NOT
ASTEI01631	-0.131438	9.19656	0.249503	0.624536	0.999993	NOT
ASTEI01632	0.021392	6.78808	0.00604447	0.939038	0.999993	NOT
ASTEI01633	0.0264443	5.76281	0.0274066	0.870681	0.999993	NOT
ASTEI01635	0.00572087	5.92435	9.00554e-05	0.992551	0.999993	NOT
ASTEI01636	-0.089651	8.33216	0.0200619	0.889214	0.999993	NOT
ASTEI01638	-0.0806372	6.34265	0.131784	0.721559	0.999993	NOT
ASTEI01639	-0.370083	5.58277	0.770505	0.393644	0.999993	NOT
ASTEI01640	-0.0273055	6.74551	0.00586929	0.939926	0.999993	NOT
ASTEI01641	0.0849464	6.29957	0.210183	0.653073	0.999993	NOT
ASTEI01642	0.039768	7.18578	0.0671712	0.798958	0.999993	NOT
ASTEI01643	-0.0401323	4.67462	0.0557725	0.816441	0.999993	NOT
ASTEI01644	0.00987197	6.0413	0.00315276	0.95595	0.999993	NOT
ASTEI01645	0.0120261	8.4049	0.00856795	0.927452	0.999993	NOT
ASTEI01646	0.00445751	7.85235	0.000322988	0.985894	0.999993	NOT
ASTEI01647	0.0632693	7.34646	0.191242	0.667998	0.999993	NOT
ASTEI01648	0.0226235	5.65999	0.00809225	0.929489	0.999993	NOT
ASTEI01649	0.420496	7.12478	3.03233	0.101697	0.999993	NOT
ASTEI01650	-0.0406254	3.98038	0.038408	0.847207	0.999993	NOT
ASTEI01651	-0.191084	2.66144	0.377949	0.547743	0.999993	NOT
ASTEI01652	0.00246531	7.28061	0.000253309	0.987507	0.999993	NOT
ASTEI01653	0.0382624	5.76558	0.0256187	0.87493	0.999993	NOT
ASTEI01654	-0.116277	7.28122	0.0618733	0.806869	0.999993	NOT
ASTEI01655	0.981961	4.29542	2.08574	0.168858	0.999993	NOT
ASTEI01657	-0.109147	5.68083	0.147376	0.706341	0.999993	NOT
ASTEI01659	-0.117371	6.1739	0.0835885	0.776375	0.999993	NOT
ASTEI01660	0.00332234	1.64405	4.93044e-05	0.994488	0.999993	NOT
ASTEI01661	-0.935527	-0.128568	1.69396	0.212349	0.999993	NOT
ASTEI01662	-0.483167	4.59259	0.920204	0.352345	0.999993	NOT
ASTEI01663	0.257387	3.63361	0.536723	0.474875	0.999993	NOT
ASTEI01664	0.0122618	7.03954	0.00671332	0.935761	0.999993	NOT
ASTEI01665	-0.178461	9.47753	0.202899	0.658712	0.999993	NOT
ASTEI01666	-0.0943883	1.78338	0.0707977	0.793733	0.999993	NOT
ASTEI01667	0.0629796	5.54918	0.035174	0.853697	0.999993	NOT
ASTEI01668	-0.0243267	5.04934	0.0120587	0.913987	0.999993	NOT
ASTEI01669	-0.0532674	8.02032	0.0694903	0.7956	0.999993	NOT
ASTEI01670	-0.487998	0.575526	0.731049	0.405741	0.999993	NOT
ASTEI01671	-0.00916166	9.80329	0.00122926	0.972485	0.999993	NOT
ASTEI01675	-0.0404086	7.4726	0.0117875	0.914955	0.999993	NOT
ASTEI01676	0.331373	1.43037	0.0561624	0.815813	0.999993	NOT
ASTEI01677	-0.194747	5.63889	0.366316	0.553896	0.999993	NOT
ASTEI01678	0.000464942	7.44423	7.71626e-06	0.99782	0.999993	NOT
ASTEI01679	-0.173764	6.37286	0.111109	0.743412	0.999993	NOT
ASTEI01680	0.0597105	4.73099	0.0257121	0.874705	0.999993	NOT
ASTEI01681	-0.128505	3.36582	0.154324	0.699859	0.999993	NOT
ASTEI01682	-0.0600496	6.49593	0.0179593	0.895141	0.999993	NOT
ASTEI01683	0.164684	7.36985	0.416073	0.528463	0.999993	NOT
ASTEI01684	-0.128359	3.7615	0.39919	0.536841	0.999993	NOT
ASTEI01685	-0.0115842	5.87598	0.00228467	0.962496	0.999993	NOT
ASTEI01686	-0.174834	7.73273	0.4812	0.498283	0.999993	NOT
ASTEI01687	-0.0805732	5.70413	0.10441	0.750977	0.999993	NOT
ASTEI01688	-0.219476	8.28313	0.607975	0.447453	0.999993	NOT
ASTEI01689	-0.236403	7.5502	0.559005	0.466005	0.999993	NOT
ASTEI01690	0.159972	3.15565	0.419294	0.526893	0.999993	NOT
ASTEI01691	-0.0512852	5.24882	0.194047	0.665734	0.999993	NOT
ASTEI01693	0.0763807	4.4481	0.0434929	0.837552	0.999993	NOT
ASTEI01694	0.138634	4.8096	0.199165	0.661651	0.999993	NOT
ASTEI01695	-0.0409998	-0.119372	0.00478187	0.945766	0.999993	NOT
ASTEI01696	-1.19896	-0.639409	2.66886	0.122746	0.999993	NOT
ASTEI01697	-0.24483	5.83956	0.512911	0.484677	0.999993	NOT
ASTEI01698	-0.36157	-0.145352	0.140309	0.713118	0.999993	NOT
ASTEI01700	-1.21717	4.82277	6.5217	0.0217911	0.999993	NEGATIVE
ASTEI01701	-0.270179	8.50344	0.33784	0.569548	0.999993	NOT
ASTEI01702	-0.170915	6.98636	0.235172	0.634589	0.999993	NOT
ASTEI01703	0.583488	6.89725	2.50263	0.134117	0.999993	NOT
ASTEI01704	0.168193	6.28567	1.66374	0.216267	0.999993	NOT
ASTEI01705	-0.740493	9.50187	1.02395	0.32733	0.999993	NOT
ASTEI01706	-0.586115	10.4378	0.607845	0.447501	0.999993	NOT
ASTEI01707	-1.40503	-0.965295	1.50668	0.238209	0.999993	NOT
ASTEI01708	0.282074	3.62612	0.731337	0.405651	0.999993	NOT
ASTEI01709	0.0149151	4.44339	0.00182717	0.966458	0.999993	NOT
ASTEI01710	0.620043	6.1804	1.72506	0.208411	0.999993	NOT
ASTEI01711	0.199162	6.5461	2.50698	0.133804	0.999993	NOT
ASTEI01712	0.0409831	5.02448	0.00981292	0.922378	0.999993	NOT
ASTEI01713	-0.222992	9.87418	0.781262	0.390442	0.999993	NOT
ASTEI01714	-0.458639	6.89122	0.875934	0.363865	0.999993	NOT
ASTEI01715	0.44916	4.14594	4.44813	0.0518201	0.999993	NOT
ASTEI01718	0.0519449	6.561	0.0790303	0.782384	0.999993	NOT
ASTEI01719	-0.121809	5.93105	0.314148	0.583266	0.999993	NOT
ASTEI01720	-0.0068321	7.93296	0.00158316	0.968776	0.999993	NOT
ASTEI017192	-0.079228	5.28632	0.157134	0.697286	0.999993	NOT
ASTEI01722	0.200766	2.40631	0.343924	0.566131	0.999993	NOT
ASTEI01723	0.00832655	7.84327	0.0013172	0.971518	0.999993	NOT
ASTEI01724	0.184125	6.31539	0.218725	0.646609	0.999993	NOT
ASTEI01725	0.00297866	8.05416	0.000180568	0.989452	0.999993	NOT
ASTEI017191	-0.125575	3.48718	0.126369	0.727083	0.999993	NOT
ASTEI01727	-0.000558079	6.79793	3.8739e-06	0.998455	0.999993	NOT
ASTEI01728	-0.178555	6.07734	0.416819	0.528099	0.999993	NOT
ASTEI01729	-0.126484	5.21805	0.410048	0.531425	0.999993	NOT
ASTEI01730	-0.151979	9.39209	0.2795	0.604619	0.999993	NOT
ASTEI01731	0.156161	6.64671	0.320628	0.579447	0.999993	NOT
ASTEI01732	-0.0302589	6.05098	0.0464311	0.832242	0.999993	NOT
ASTEI01733	-0.0279114	4.72537	0.0161993	0.90038	0.999993	NOT
ASTEI01734	0.412693	6.62053	1.81243	0.197837	0.999993	NOT
ASTEI01735	0.209248	3.31544	0.774508	0.392448	0.999993	NOT
ASTEI01736	-0.0741449	3.69723	0.0397101	0.844674	0.999993	NOT
ASTEI01737	-0.172191	3.64402	0.425364	0.523957	0.999993	NOT
ASTEI01738	-0.0896289	4.46989	0.0348463	0.854372	0.999993	NOT
ASTEI01739	0.0182595	8.65335	0.00321859	0.955493	0.999993	NOT
ASTEI01740	-0.846853	3.39405	2.87971	0.109958	0.999993	NOT
ASTEI01741	0.0200773	6.36054	0.00849325	0.927768	0.999993	NOT
ASTEI01742	-0.112023	3.18394	0.110499	0.74409	0.999993	NOT
ASTEI01743	-0.115455	5.32175	0.515862	0.483443	0.999993	NOT
ASTEI01744	-0.0389681	6.55119	0.0401988	0.843735	0.999993	NOT
ASTEI01745	-0.295719	2.14785	0.133715	0.719621	0.999993	NOT
ASTEI01747	-0.554991	-0.553648	0.301672	0.590768	0.999993	NOT
ASTEI01748	0.0543358	1.06094	0.00709212	0.933978	0.999993	NOT
ASTEI01749	-0.0839035	1.22605	0.0170789	0.897727	0.999993	NOT
ASTEI01750	-0.13882	6.72638	0.887165	0.360891	0.999993	NOT
ASTEI01751	0.0840085	5.09486	0.153797	0.700344	0.999993	NOT
ASTEI01752	0.226926	1.91585	0.291927	0.596771	0.999993	NOT
ASTEI01754	0.604778	4.63804	4.2166	0.057547	0.999993	NOT
ASTEI01755	-0.239629	6.36754	0.78576	0.389114	0.999993	NOT
ASTEI01756	1.95084	4.69806	3.88604	0.0670647	0.999993	NOT
ASTEI01757	-0.183235	2.57235	0.237014	0.633276	0.999993	NOT
ASTEI01759	0.349177	3.15643	1.11676	0.307028	0.999993	NOT
ASTEI01760	-0.0744098	6.97523	0.206497	0.655911	0.999993	NOT
ASTEI01761	0.0351496	6.31338	0.123857	0.729691	0.999993	NOT
ASTEI01762	-0.125632	7.40714	0.22803	0.639743	0.999993	NOT
ASTEI01763	0.0848495	6.05599	0.382796	0.545218	0.999993	NOT
ASTEI01764	0.076279	6.3114	0.310345	0.585531	0.999993	NOT
ASTEI01765	-0.163942	4.78883	0.499417	0.490386	0.999993	NOT
ASTEI01766	-0.0953521	9.55685	0.0964042	0.76038	0.999993	NOT
ASTEI01767	-0.187867	4.12308	0.733081	0.405105	0.999993	NOT
ASTEI01768	-0.0115258	2.75441	0.00146023	0.970012	0.999993	NOT
ASTEI01769	0.202445	6.7187	0.769664	0.393897	0.999993	NOT
ASTEI01770	-0.192527	9.31593	0.438863	0.517533	0.999993	NOT
ASTEI01771	0.324909	-0.121744	0.315121	0.594239	0.999993	NOT
ASTEI01772	-0.0571876	6.88923	0.103864	0.751605	0.999993	NOT
ASTEI01773	-0.11014	7.55972	0.424759	0.524248	0.999993	NOT
ASTEI01774	-0.0211999	1.15264	0.00112641	0.973661	0.999993	NOT
ASTEI01775	-0.501351	5.55453	0.996092	0.333791	0.999993	NOT
ASTEI01776	-0.584942	8.59814	0.934708	0.348686	0.999993	NOT
ASTEI01777	0.0944797	7.93752	0.0660295	0.800634	0.999993	NOT
ASTEI01778	-0.039273	6.90779	0.0346923	0.85469	0.999993	NOT
ASTEI01779	-0.35277	4.35289	1.01092	0.33033	0.999993	NOT
ASTEI01780	-0.433166	1.7451	0.731233	0.405684	0.999993	NOT
ASTEI01781	-0.165925	8.07397	0.408222	0.532328	0.999993	NOT
ASTEI01782	0.18811	6.28073	0.265079	0.614014	0.999993	NOT
ASTEI01783	-0.393417	3.13888	1.94904	0.182631	0.999993	NOT
ASTEI01784	-0.954089	-0.144528	4.17279	0.0694092	0.999993	NOT
ASTEI01786	-0.81895	-0.0321184	1.93873	0.183725	0.999993	NOT
ASTEI01787	0.705281	-0.0456393	0.627642	0.44034	0.999993	NOT
ASTEI01788	-0.128344	7.4043	0.301544	0.590846	0.999993	NOT
ASTEI01789	-0.0745319	7.79521	0.351565	0.561896	0.999993	NOT
ASTEI01790	-0.022223	3.51329	0.00206464	0.964346	0.999993	NOT
ASTEI01791	0.389327	1.21533	0.550213	0.469472	0.999993	NOT
ASTEI01792	0.00999783	1.19151	0.000224909	0.988229	0.999993	NOT
ASTEI01793	-0.39704	-0.712707	0.098273	0.758148	0.999993	NOT
ASTEI01794	-0.0135948	5.26517	0.00715225	0.9337	0.999993	NOT
ASTEI01795	-0.0174233	5.23543	0.0104889	0.919758	0.999993	NOT
ASTEI01796	-0.0236012	7.8713	0.020579	0.887805	0.999993	NOT
ASTEI01797	-0.0467762	4.67461	0.0145808	0.905461	0.999993	NOT
ASTEI01798	0.234784	5.38675	0.348762	0.563443	0.999993	NOT
ASTEI01799	0.113719	5.56371	0.104038	0.751405	0.999993	NOT
ASTEI01800	-0.119031	4.31987	0.504675	0.488148	0.999993	NOT
ASTEI01801	0.177283	1.00681	0.137148	0.716213	0.999993	NOT
ASTEI01802	0.130959	5.93628	0.0901276	0.768058	0.999993	NOT
ASTEI01803	0.0429072	7.1834	0.0632702	0.804749	0.999993	NOT
ASTEI01804	-0.0252771	4.81035	0.021275	0.885938	0.999993	NOT
ASTEI01805	0.00871897	5.97365	0.000300274	0.986399	0.999993	NOT
ASTEI01806	0.0439703	6.03214	0.050887	0.824514	0.999993	NOT
ASTEI01807	-0.254221	0.829406	0.194771	0.665152	0.999993	NOT
ASTEI01808	-0.0488289	7.16265	0.00703952	0.934223	0.999993	NOT
ASTEI01809	0.078486	6.58342	0.189821	0.669153	0.999993	NOT
ASTEI01810	0.238747	5.80525	2.1381	0.163928	0.999993	NOT
ASTEI01811	-0.024678	5.3566	0.0230947	0.881198	0.999993	NOT
ASTEI01812	-0.0131309	6.19346	0.00201666	0.964762	0.999993	NOT
ASTEI017980	-0.0181738	8.40966	0.00194499	0.965394	0.999993	NOT
ASTEI01814	0.328699	2.76207	0.0894045	0.768961	0.999993	NOT
ASTEI01815	-0.0390055	5.57555	0.0556031	0.816715	0.999993	NOT
ASTEI01816	0.0352074	8.34542	0.00624018	0.938061	0.999993	NOT
ASTEI017981	0.308526	-0.194198	0.171755	0.684312	0.999993	NOT
ASTEI01818	0.00971805	2.14446	0.000717205	0.978981	0.999993	NOT
ASTEI01819	-0.128687	5.11403	0.313284	0.583779	0.999993	NOT
ASTEI01820	2.37932	6.2093	7.65947	0.0141729	0.999993	POSITIVE
ASTEI01821	-0.171474	10.3029	0.20792	0.654812	0.999993	NOT
ASTEI01822	-0.112192	3.63392	0.418074	0.527486	0.999993	NOT
ASTEI01823	-0.19673	7.76579	0.150541	0.703367	0.999993	NOT
ASTEI01825	1.26552	1.21025	0.344353	0.565892	0.999993	NOT
ASTEI01826	1.10531	4.08826	2.06551	0.170812	0.999993	NOT
ASTEI11994	0.438327	0.776827	0.0410357	0.84214	0.999993	NOT
ASTEI01827	-0.0934814	4.586	0.172568	0.68361	0.999993	NOT
ASTEI01828	0.00444686	5.12998	0.00095935	0.975691	0.999993	NOT
ASTEI01829	-0.0789282	10.9567	0.327294	0.575572	0.999993	NOT
ASTEI01830	-0.104325	4.10048	0.0969228	0.759758	0.999993	NOT
ASTEI01831	0.0504135	5.19836	0.10653	0.748554	0.999993	NOT
ASTEI01832	0.427328	0.934315	0.401424	0.535718	0.999993	NOT
ASTEI01833	1.28679	2.54022	1.12667	0.304964	0.999993	NOT
ASTEI01834	0.0553491	4.61833	0.0175085	0.896457	0.999993	NOT
ASTEI01835	0.12807	3.18132	0.0652969	0.801717	0.999993	NOT
ASTEI01836	0.171605	3.86993	0.825754	0.377604	0.999993	NOT
ASTEI01837	-0.0285402	6.90171	0.0496912	0.826552	0.999993	NOT
ASTEI01838	0.138496	5.38226	0.487714	0.495434	0.999993	NOT
ASTEI01839	0.0148027	4.64766	0.00290785	0.957694	0.999993	NOT
ASTEI01840	-0.292638	6.94359	1.53383	0.234216	0.999993	NOT
ASTEI01841	0.0209813	7.01387	0.00444196	0.947726	0.999993	NOT
ASTEI01842	0.0971978	3.828	0.169831	0.685982	0.999993	NOT
ASTEI01843	-0.0138457	4.3467	0.00346818	0.953801	0.999993	NOT
ASTEI01844	-0.666995	1.44983	1.67431	0.214886	0.999993	NOT
ASTEI01845	-0.484579	5.32334	2.02903	0.174408	0.999993	NOT
ASTEI01846	0.375672	4.14604	1.95523	0.181977	0.999993	NOT
ASTEI01847	0.0998817	7.58282	0.215189	0.649266	0.999993	NOT
ASTEI01848	0.178318	5.05593	1.42639	0.250553	0.999993	NOT
ASTEI01849	0.0711232	5.67833	0.187524	0.671031	0.999993	NOT
ASTEI01850	-0.251454	3.55187	0.937204	0.348062	0.999993	NOT
ASTEI01851	-0.411917	3.36293	1.97825	0.179573	0.999993	NOT
ASTEI01852	0.173008	4.95542	0.8457	0.372052	0.999993	NOT
ASTEI01853	0.126289	4.77531	0.733498	0.404974	0.999993	NOT
ASTEI01854	-0.0286368	6.67759	0.0244876	0.877698	0.999993	NOT
ASTEI01855	-0.0158192	4.62394	0.00598205	0.939353	0.999993	NOT
ASTEI01856	-0.0829606	5.5241	0.377482	0.547988	0.999993	NOT
ASTEI01857	0.0499136	5.16559	0.0586351	0.811884	0.999993	NOT
ASTEI01858	-0.0970914	6.19814	0.080465	0.780473	0.999993	NOT
ASTEI01859	-0.133826	4.08919	0.474342	0.501313	0.999993	NOT
ASTEI01860	0.0248563	5.61733	0.0186636	0.893118	0.999993	NOT
ASTEI01861	-0.177544	1.20069	0.147469	0.706253	0.999993	NOT
ASTEI01862	-0.0591345	7.01875	0.0227674	0.882036	0.999993	NOT
ASTEI01863	-0.0344891	4.91644	0.0158229	0.901538	0.999993	NOT
ASTEI01866	0.0960621	0.902838	0.0374352	0.849128	0.999993	NOT
ASTEI01867	0.368388	1.4704	0.641765	0.435345	0.999993	NOT
ASTEI018590	-0.748299	2.4316	3.44929	0.0826459	0.999993	NOT
ASTEI01869	-0.00891779	7.93049	0.00234049	0.962041	0.999993	NOT
ASTEI018591	-0.0246387	4.98623	0.018641	0.893182	0.999993	NOT
ASTEI01871	0.931629	2.88832	4.67747	0.0467943	0.999993	NOT
ASTEI01872	0.0861154	5.40368	0.309582	0.585988	0.999993	NOT
ASTEI01873	-0.0550943	3.26925	0.0385089	0.847009	0.999993	NOT
ASTEI01874	0.0663516	6.69328	0.0287801	0.867512	0.999993	NOT
ASTEI01875	-0.095221	6.89834	0.193123	0.666477	0.999993	NOT
ASTEI01876	0.302311	2.17235	0.262617	0.61565	0.999993	NOT
ASTEI01877	0.0402094	5.58754	0.035098	0.853854	0.999993	NOT
ASTEI01878	0.00207652	5.11291	0.000132762	0.990956	0.999993	NOT
ASTEI01879	-0.0190819	5.56755	0.0180429	0.894899	0.999993	NOT
ASTEI01880	0.927378	1.6517	3.22711	0.0922088	0.999993	NOT
ASTEI01881	0.132725	4.71083	0.457608	0.508848	0.999993	NOT
ASTEI01882	0.0509657	4.78161	0.0295678	0.86573	0.999993	NOT
ASTEI01883	-0.0229045	6.52979	0.00754272	0.931919	0.999993	NOT
ASTEI01884	-0.0533373	7.90896	0.0342715	0.855564	0.999993	NOT
ASTEI01886	-1.71459	-0.186072	5.33538	0.035245	0.999993	NEGATIVE
ASTEI01887	-1.28004	9.97414	4.30431	0.0552943	0.999993	NOT
ASTEI01888	0.0472827	4.63466	0.0120328	0.914079	0.999993	NOT
ASTEI01889	0.106405	6.62417	0.0753246	0.78741	0.999993	NOT
ASTEI11521	-0.0137316	6.832	0.00392299	0.95087	0.999993	NOT
ASTEI11783	2.5144	0.0155584	4.92545	0.0419876	0.999993	POSITIVE
ASTEI10836	0.107795	7.42472	0.0999876	0.75612	0.999993	NOT
ASTEI10837	-0.832488	1.74129	1.24896	0.281004	0.999993	NOT
ASTEI10838	0.190862	8.53793	1.09974	0.310617	0.999993	NOT
ASTEI10839	-0.103387	7.22204	0.211798	0.651838	0.999993	NOT
ASTEI10841	-1.56101	0.292039	6.49353	0.0220324	0.999993	NEGATIVE
ASTEI10842	0.130876	2.56253	0.0417701	0.840754	0.999993	NOT
ASTEI11429	-0.350041	4.41671	1.12214	0.305905	0.999993	NOT
ASTEI11413	-1.70697	4.21301	0.0720348	0.792518	0.999993	NOT
ASTEI10217	0.0740039	4.83639	0.119953	0.733806	0.999993	NOT
ASTEI10218	-0.033452	5.57534	0.0321529	0.860047	0.999993	NOT
ASTEI10219	0.146571	5.08871	0.5322	0.476711	0.999993	NOT
ASTEI10220	-0.244281	4.27514	0.426917	0.52321	0.999993	NOT
ASTEI10221	-0.140128	6.85595	0.814099	0.380905	0.999993	NOT
ASTEI10222	0.286643	4.28536	0.586588	0.455403	0.999993	NOT
ASTEI10223	-0.000435709	3.972	1.66648e-06	0.998987	0.999993	NOT
ASTEI10224	0.792028	-0.386397	0.60703	0.4478	0.999993	NOT
ASTEI10225	0.481541	3.87444	0.718391	0.409744	0.999993	NOT
ASTEI10226	0.235844	-0.26349	0.0880592	0.770652	0.999993	NOT
ASTEI10227	-0.32073	5.26335	2.30741	0.149163	0.999993	NOT
ASTEI10228	-0.0992197	6.10924	0.194876	0.665068	0.999993	NOT
ASTEI10229	-0.651887	6.27572	0.87764	0.363411	0.999993	NOT
ASTEI10230	-0.101916	2.03046	0.0486468	0.828353	0.999993	NOT
ASTEI10231	-0.135709	8.07046	0.0836886	0.776245	0.999993	NOT
ASTEI10232	-0.0905422	9.57591	0.26676	0.612902	0.999993	NOT
ASTEI11912	0.276781	4.89149	0.429148	0.522141	0.999993	NOT
ASTEI10233	0.0184452	6.51302	0.0031147	0.956216	0.999993	NOT
ASTEI10234	0.0604288	5.15925	0.0653681	0.801612	0.999993	NOT
ASTEI10235	-0.000356843	6.71411	1.72051e-06	0.99897	0.999993	NOT
ASTEI10237	0.807678	2.4637	3.45066	0.0825906	0.999993	NOT
ASTEI11735	0.148042	2.5095	0.151482	0.70249	0.999993	NOT
ASTEI11442	-0.232049	3.86761	0.418759	0.527153	0.999993	NOT
ASTEI11088	-0.139052	7.624	0.953744	0.343967	0.999993	NOT
ASTEI04272	-0.293357	0.839165	0.442857	0.51566	0.999993	NOT
ASTEI04273	0.000580331	6.96839	3.22232e-06	0.998591	0.999993	NOT
ASTEI04274	-0.117928	0.240173	0.0179104	0.895283	0.999993	NOT
ASTEI04275	0.0782103	5.15032	0.272668	0.60903	0.999993	NOT
ASTEI04276	-0.214964	5.24481	0.507132	0.487108	0.999993	NOT
ASTEI04277	0.121858	1.2499	0.0327648	0.858737	0.999993	NOT
ASTEI04280	-0.0997674	4.88183	0.191278	0.667969	0.999993	NOT
ASTEI04281	-0.0350421	5.49455	0.0170073	0.897941	0.999993	NOT
ASTEI04282	-0.0649543	2.06707	0.0327126	0.858848	0.999993	NOT
ASTEI04283	-0.0642886	5.91445	0.0503605	0.825408	0.999993	NOT
ASTEI04284	0.257404	3.5574	0.457816	0.508753	0.999993	NOT
ASTEI04285	-0.039434	4.90259	0.057506	0.813667	0.999993	NOT
ASTEI04286	-0.0398218	3.33598	0.0237714	0.879485	0.999993	NOT
ASTEI04287	-0.104897	5.63157	0.395017	0.53895	0.999993	NOT
ASTEI04288	-0.0249406	5.21156	0.0290863	0.866816	0.999993	NOT
ASTEI04289	0.0367251	6.63008	0.0187826	0.89278	0.999993	NOT
ASTEI04290	0.0921982	7.83544	0.305944	0.588176	0.999993	NOT
ASTEI04291	0.00499532	7.93835	0.0012205	0.972583	0.999993	NOT
ASTEI04292	-0.0805781	3.92134	0.0339004	0.856338	0.999993	NOT
ASTEI04293	-0.372821	6.3282	0.619065	0.44342	0.999993	NOT
ASTEI04295	-0.704798	0.501284	0.812887	0.381251	0.999993	NOT
ASTEI04296	-0.0795971	8.77113	0.127345	0.726078	0.999993	NOT
ASTEI04297	0.0285436	6.37533	0.0320058	0.860364	0.999993	NOT
ASTEI04298	-0.0381083	0.705476	0.00459042	0.946861	0.999993	NOT
ASTEI04299	-0.277398	1.15617	0.4562	0.509491	0.999993	NOT
ASTEI04300	-0.0690577	6.90194	0.170505	0.685395	0.999993	NOT
ASTEI04301	0.045017	5.87956	0.105515	0.749711	0.999993	NOT
ASTEI04302	-0.237815	4.30875	0.200844	0.660325	0.999993	NOT
ASTEI04303	0.0773605	5.83655	0.542201	0.472669	0.999993	NOT
ASTEI04304	-0.0609325	4.21637	0.102719	0.752929	0.999993	NOT
ASTEI04305	-0.0338186	4.35243	0.0372071	0.849583	0.999993	NOT
ASTEI043014	-0.313643	5.34112	0.293158	0.596005	0.999993	NOT
ASTEI04307	-0.0514056	5.32605	0.0520845	0.822499	0.999993	NOT
ASTEI04308	-0.0950865	5.5745	0.256559	0.619719	0.999993	NOT
ASTEI04309	0.0561313	3.60425	0.0478948	0.829662	0.999993	NOT
ASTEI04310	-0.0193256	4.51996	0.00957515	0.92332	0.999993	NOT
ASTEI04311	1.31424	4.94096	17.9328	0.00069253	0.999993	POSITIVE
ASTEI04312	0.187274	5.96675	0.157993	0.696505	0.999993	NOT
ASTEI04313	0.191564	7.11593	0.152931	0.701145	0.999993	NOT
ASTEI04314	0.106002	2.00978	0.0570751	0.814353	0.999993	NOT
ASTEI04315	-0.118075	2.99924	0.184859	0.673228	0.999993	NOT
ASTEI04316	-0.0737415	8.01518	0.189723	0.669233	0.999993	NOT
ASTEI04318	0.0371373	7.84106	0.0243078	0.878144	0.999993	NOT
ASTEI04319	-0.00519001	3.43053	0.000120465	0.991385	0.999993	NOT
ASTEI04320	0.105838	2.35359	0.0336934	0.856772	0.999993	NOT
ASTEI04322	-0.0689429	2.96072	0.0311305	0.862265	0.999993	NOT
ASTEI04323	0.176502	5.87098	0.693207	0.417891	0.999993	NOT
ASTEI04325	0.0392677	8.37764	0.0368696	0.850258	0.999993	NOT
ASTEI04326	0.0115834	6.06485	0.00507432	0.944135	0.999993	NOT
ASTEI04327	-0.0271338	5.11481	0.037859	0.848288	0.999993	NOT
ASTEI04328	0.101814	4.90489	0.32287	0.578138	0.999993	NOT
ASTEI04329	1.38526	3.58402	14.3262	0.00174345	0.999993	POSITIVE
ASTEI04330	2.61342	7.50985	37.5799	1.76931e-05	0.182451	POSITIVE
ASTEI04331	-0.251982	9.74265	0.343762	0.566221	0.999993	NOT
ASTEI04332	0.101124	5.61941	0.511487	0.485274	0.999993	NOT
ASTEI04333	0.0957679	7.21774	0.0652762	0.801748	0.999993	NOT
ASTEI04334	0.175375	6.0004	0.816813	0.380132	0.999993	NOT
ASTEI04335	0.295999	7.48034	0.528303	0.478302	0.999993	NOT
ASTEI04336	-0.0423792	8.08603	0.0394646	0.845148	0.999993	NOT
ASTEI04337	0.0385895	8.08171	0.0661356	0.800477	0.999993	NOT
ASTEI04338	-0.0598041	8.33357	0.0297857	0.865241	0.999993	NOT
ASTEI04339	-0.0442304	5.13898	0.0370915	0.849814	0.999993	NOT
ASTEI04340	-0.0944957	8.45327	0.183798	0.674108	0.999993	NOT
ASTEI04341	0.258582	4.75755	0.809018	0.382357	0.999993	NOT
ASTEI04342	-0.022463	6.95126	0.00481427	0.945583	0.999993	NOT
ASTEI04343	0.0508965	2.15622	0.0102669	0.920609	0.999993	NOT
ASTEI04344	-0.190422	6.67924	0.182416	0.675258	0.999993	NOT
ASTEI04345	0.134827	9.40182	0.893912	0.359121	0.999993	NOT
ASTEI04346	0.127899	6.18467	0.266678	0.612956	0.999993	NOT
ASTEI04347	0.0373701	4.995	0.0399286	0.844253	0.999993	NOT
ASTEI04348	-0.0127125	8.31742	0.00868157	0.926974	0.999993	NOT
ASTEI04349	0.181966	5.73633	0.784901	0.389367	0.999993	NOT
ASTEI04350	0.0704149	5.09546	0.0946724	0.76247	0.999993	NOT
ASTEI04351	0.0415608	5.12615	0.0272586	0.871027	0.999993	NOT
ASTEI04352	0.466053	4.32518	2.08673	0.168764	0.999993	NOT
ASTEI04353	-0.160262	9.0067	0.319316	0.580216	0.999993	NOT
ASTEI04354	-0.0219204	6.24326	0.00963598	0.923078	0.999993	NOT
ASTEI04355	0.0329874	8.54829	0.0638196	0.803922	0.999993	NOT
ASTEI04356	-0.0756989	5.70739	0.104459	0.750921	0.999993	NOT
ASTEI04357	-0.227881	7.80859	2.25121	0.153874	0.999993	NOT
ASTEI04358	0.206018	4.41592	0.590957	0.45376	0.999993	NOT
ASTEI04359	-0.0896565	10.7099	0.196734	0.663582	0.999993	NOT
ASTEI04360	0.110555	4.82768	0.0730697	0.790533	0.999993	NOT
ASTEI04361	0.0290403	2.8955	0.0114501	0.916176	0.999993	NOT
ASTEI04362	-0.0907421	7.12648	0.195374	0.664669	0.999993	NOT
ASTEI04363	-0.100544	5.92478	0.175	0.681522	0.999993	NOT
ASTEI04364	-0.0942495	9.39266	0.188655	0.670105	0.999993	NOT
ASTEI04365	-0.279549	8.89315	0.50981	0.485978	0.999993	NOT
ASTEI04366	-0.0705526	4.67351	0.111336	0.74316	0.999993	NOT
ASTEI04367	-0.267795	6.63888	0.404218	0.53432	0.999993	NOT
ASTEI04368	-1.21406	7.24914	4.22281	0.0573841	0.999993	NOT
ASTEI04369	-0.207387	7.74507	0.211006	0.652443	0.999993	NOT
ASTEI04370	0.934743	4.96672	3.63284	0.0756253	0.999993	NOT
ASTEI04371	-0.114625	7.99817	0.133528	0.719807	0.999993	NOT
ASTEI04372	-0.300714	3.03078	0.322183	0.578538	0.999993	NOT
ASTEI04373	-0.0181269	8.23829	0.0036865	0.952371	0.999993	NOT
ASTEI04374	0.00608743	4.53363	0.000449156	0.983366	0.999993	NOT
ASTEI04375	-0.0166447	3.18292	0.0011056	0.973905	0.999993	NOT
ASTEI04377	0.292424	1.34169	0.377345	0.54806	0.999993	NOT
ASTEI04378	0.220625	2.34672	0.25651	0.619752	0.999993	NOT
ASTEI04379	0.416383	6.76595	1.23746	0.283145	0.999993	NOT
ASTEI04380	0.0214782	4.0727	0.00343448	0.954026	0.999993	NOT
ASTEI04381	-0.0981405	-0.287889	0.0126592	0.91188	0.999993	NOT
ASTEI04382	0.070162	2.08198	0.0155759	0.902305	0.999993	NOT
ASTEI04383	-0.156682	3.51736	0.496244	0.491746	0.999993	NOT
ASTEI04384	-0.0197792	7.48491	0.00921788	0.92476	0.999993	NOT
ASTEI04385	0.116589	7.61152	0.798003	0.385535	0.999993	NOT
ASTEI04386	-0.1481	4.35687	0.104695	0.75065	0.999993	NOT
ASTEI04387	-0.0625791	11.0289	0.0734621	0.789986	0.999993	NOT
ASTEI04388	0.103404	5.22226	0.277816	0.605699	0.999993	NOT
ASTEI04389	0.246361	3.049	0.437713	0.518075	0.999993	NOT
ASTEI04390	0.0491576	6.5246	0.0814641	0.779153	0.999993	NOT
ASTEI04391	0.0607846	5.57794	0.107889	0.747016	0.999993	NOT
ASTEI04392	-0.203759	5.8659	1.26	0.278968	0.999993	NOT
ASTEI04393	0.166952	5.49314	1.04678	0.322165	0.999993	NOT
ASTEI04394	0.0077041	8.15053	0.0030778	0.956476	0.999993	NOT
ASTEI04395	0.299456	5.65017	1.7086	0.210484	0.999993	NOT
ASTEI04396	-0.304552	5.17969	0.837646	0.374279	0.999993	NOT
ASTEI04397	0.204657	0.487193	0.0965061	0.760258	0.999993	NOT
ASTEI04398	0.812579	1.37437	4.2124	0.0576575	0.999993	NOT
ASTEI08517	0.182376	6.3154	0.0679208	0.797866	0.999993	NOT
ASTEI08518	-0.542918	5.62397	6.38705	0.0229727	0.999993	NOT
ASTEI08519	-0.676331	2.62104	0.515566	0.483567	0.999993	NOT
ASTEI08520	0.0318275	6.95525	0.0282241	0.868785	0.999993	NOT
ASTEI08521	0.17699	6.0006	0.336616	0.570241	0.999993	NOT
ASTEI08522	-0.100073	5.52455	0.304704	0.588926	0.999993	NOT
ASTEI08523	0.841054	1.33497	2.09989	0.167507	0.999993	NOT
ASTEI08524	-0.0188527	7.22687	0.0124022	0.912776	0.999993	NOT
ASTEI08525	-0.134779	3.68976	0.18018	0.677131	0.999993	NOT
ASTEI08526	-0.0904892	3.51955	0.0940764	0.763195	0.999993	NOT
ASTEI08527	-0.562682	5.74369	1.28064	0.275217	0.999993	NOT
ASTEI08528	-0.375645	6.42158	1.68381	0.213655	0.999993	NOT
ASTEI08529	-0.0103612	7.0694	0.00271611	0.959111	0.999993	NOT
ASTEI08530	-0.0545432	6.52662	0.0947721	0.76235	0.999993	NOT
ASTEI08531	0.236387	4.30369	0.657063	0.430035	0.999993	NOT
ASTEI08532	0.114436	7.41615	0.0524733	0.82185	0.999993	NOT
ASTEI08533	0.00979308	5.60608	0.00777566	0.930878	0.999993	NOT
ASTEI08534	0.00782365	6.59212	0.000908086	0.97635	0.999993	NOT
ASTEI08535	-0.115213	5.94182	0.530282	0.477493	0.999993	NOT
ASTEI08536	-0.0248475	5.38661	0.010744	0.918792	0.999993	NOT
ASTEI08537	0.0328771	4.463	0.0334342	0.857318	0.999993	NOT
ASTEI08538	-0.90535	7.36109	2.64082	0.124579	0.999993	NOT
ASTEI08539	-0.37369	3.44635	1.66568	0.216013	0.999993	NOT
ASTEI08540	-0.237095	4.68866	0.735567	0.404328	0.999993	NOT
ASTEI08541	0.176847	3.87605	0.422933	0.525129	0.999993	NOT
ASTEI08542	0.0227936	4.14731	0.0111778	0.917175	0.999993	NOT
ASTEI08543	-0.0536089	2.85812	0.0105923	0.919365	0.999993	NOT
ASTEI08545	0.351173	3.65554	1.33183	0.2662	0.999993	NOT
ASTEI08546	0.103182	7.3646	0.430408	0.521539	0.999993	NOT
ASTEI08547	-0.164623	8.06226	0.299168	0.592298	0.999993	NOT
ASTEI08548	0.274238	6.39363	0.568686	0.462238	0.999993	NOT
ASTEI11104	-0.874176	0.496524	3.06441	0.100057	0.999993	NOT
ASTEI11516	0.906163	-0.089501	1.91161	0.186645	0.999993	NOT
ASTEI10683	0.06828	5.12821	0.0906667	0.767387	0.999993	NOT
ASTEI10684	-0.130356	4.60223	0.209624	0.653501	0.999993	NOT
ASTEI10685	-0.26279	8.12975	0.746235	0.401019	0.999993	NOT
ASTEI10686	0.0466618	5.30406	0.0237562	0.879523	0.999993	NOT
ASTEI10687	0.370173	4.14415	1.79055	0.20042	0.999993	NOT
ASTEI10688	0.0153652	8.04821	0.00458868	0.946871	0.999993	NOT
ASTEI10689	-0.112007	9.36422	0.517779	0.482645	0.999993	NOT
ASTEI10690	0.216187	6.84243	1.89126	0.188876	0.999993	NOT
ASTEI10691	0.0943932	7.60481	0.124091	0.729448	0.999993	NOT
ASTEI10692	0.0204003	7.21575	0.0140536	0.907177	0.999993	NOT
ASTEI10693	0.268475	3.74795	0.359827	0.557388	0.999993	NOT
ASTEI10694	-0.103484	7.5898	0.174651	0.681821	0.999993	NOT
ASTEI10695	-0.203843	1.344	0.201931	0.659471	0.999993	NOT
ASTEI11251	0.260414	7.75671	0.406057	0.533403	0.999993	NOT
ASTEI11303	-0.113127	3.70351	0.173013	0.683227	0.999993	NOT
ASTEI11512	-0.294982	4.48624	0.627156	0.440514	0.999993	NOT
ASTEI10814	-0.824964	-0.670156	0.893465	0.359238	0.999993	NOT
ASTEI10817	-0.276245	0.952452	0.248496	0.62523	0.999993	NOT
ASTEI10818	-0.261401	3.20079	0.640583	0.435759	0.999993	NOT
ASTEI10819	-0.237825	3.16715	0.356429	0.559233	0.999993	NOT
ASTEI10820	-0.061833	7.69369	0.0434938	0.837551	0.999993	NOT
ASTEI10821	0.310506	3.36218	0.571408	0.461187	0.999993	NOT
ASTEI10822	0.154006	4.90524	0.244745	0.627832	0.999993	NOT
ASTEI10823	-0.275013	3.09536	0.768173	0.394344	0.999993	NOT
ASTEI11324	-0.271419	4.90088	0.717332	0.410081	0.999993	NOT
ASTEI11553	-0.129624	3.41747	0.213471	0.650566	0.999993	NOT
ASTEI11278	0.00178057	5.42795	4.80103e-05	0.994561	0.999993	NOT
ASTEI11427	1.02422	0.249358	0.704448	0.414223	0.999993	NOT
ASTEI11366	1.69514	-0.537757	2.3276	0.147514	0.999993	NOT
ASTEI11319	0.0166939	5.82709	0.00196013	0.96526	0.999993	NOT
ASTEI11605	0.00222625	-0.297442	6.23468e-05	0.993802	0.999993	NOT
ASTEI11493	1.00824	0.762641	3.55546	0.078495	0.999993	NOT
ASTEI11499	1.70391	1.11747	4.89964	0.0424601	0.999993	POSITIVE
ASTEI11243	0.106305	3.40323	0.1654	0.689868	0.999993	NOT
ASTEI11500	-1.8165	0.907159	4.56293	0.0492296	0.999993	NEGATIVE
ASTEI11184	0.00041567	3.98501	3.01145e-06	0.998638	0.999993	NOT
ASTEI10321	-0.389981	-0.503801	0.247505	0.625915	0.999993	NOT
ASTEI10322	1.12893	-0.221739	2.59054	0.127951	0.999993	NOT
ASTEI10323	1.13825	4.13434	5.25903	0.0363993	0.999993	POSITIVE
ASTEI10324	0.173536	7.83675	0.205148	0.656958	0.999993	NOT
ASTEI10327	-0.160692	4.52941	0.1183	0.735569	0.999993	NOT
ASTEI10328	0.283475	7.93635	0.290535	0.597639	0.999993	NOT
ASTEI10329	-0.0926304	7.4664	0.0970467	0.75961	0.999993	NOT
ASTEI10330	0.0735522	6.35518	0.246817	0.626392	0.999993	NOT
ASTEI10331	0.0205565	6.88752	0.0184143	0.893829	0.999993	NOT
ASTEI10332	-0.0505831	6.95575	0.102316	0.753396	0.999993	NOT
ASTEI10333	0.00938916	4.83983	0.00311007	0.956249	0.999993	NOT
ASTEI10334	0.244336	1.28977	0.174272	0.682146	0.999993	NOT
ASTEI10335	-0.0266493	7.64624	0.0351585	0.853729	0.999993	NOT
ASTEI10336	-0.00442298	5.06442	0.000336609	0.985599	0.999993	NOT
ASTEI10337	-0.60751	0.766208	1.05718	0.319851	0.999993	NOT
ASTEI10339	-0.664968	6.31892	2.34522	0.146093	0.999993	NOT
ASTEI10340	-0.270045	3.99814	0.508774	0.486415	0.999993	NOT
ASTEI10341	-0.232267	5.71389	1.24799	0.281183	0.999993	NOT
ASTEI10342	-0.218547	6.81129	0.535119	0.475525	0.999993	NOT
ASTEI10343	-0.0578819	4.40165	0.0839607	0.775892	0.999993	NOT
ASTEI10344	0.0143714	5.46827	0.0098749	0.922134	0.999993	NOT
ASTEI10345	-0.0190826	3.69255	0.010062	0.921402	0.999993	NOT
ASTEI10346	0.0853261	6.99841	0.0641903	0.803366	0.999993	NOT
ASTEI10347	0.394718	7.67251	0.408015	0.532431	0.999993	NOT
ASTEI12358	-0.368432	8.05754	1.83172	0.195595	0.999993	NOT
ASTEI11356	-1.34546	-0.602953	1.48788	0.241027	0.999993	NOT
ASTEI11262	0.301867	7.61593	0.303222	0.589825	0.999993	NOT
ASTEI11094	0.845943	2.0017	4.55077	0.0494966	0.999993	NOT
ASTEI11600	0.585069	2.17039	0.993138	0.334487	0.999993	NOT
ASTEI11452	0.0425709	5.25795	0.0434089	0.837707	0.999993	NOT
ASTEI11019	-0.243982	1.27949	0.378758	0.54732	0.999993	NOT
ASTEI11276	1.9782	5.70223	12.1826	0.00320657	0.999993	POSITIVE
ASTEI08549	-0.0636924	4.33882	0.125715	0.72776	0.999993	NOT
ASTEI08550	-0.0838826	5.46144	0.121994	0.731645	0.999993	NOT
ASTEI08551	-0.0795311	6.20256	0.0764633	0.785851	0.999993	NOT
ASTEI08552	-0.141477	6.73948	1.09722	0.311153	0.999993	NOT
ASTEI08553	-0.047551	5.75668	0.0645211	0.802872	0.999993	NOT
ASTEI08555	0.649187	4.39789	1.33204	0.266163	0.999993	NOT
ASTEI08556	0.66528	1.92374	0.973243	0.339227	0.999993	NOT
ASTEI08557	0.208027	3.58147	0.633032	0.438423	0.999993	NOT
ASTEI08558	-0.139983	4.6872	0.186619	0.671776	0.999993	NOT
ASTEI08559	0.0365208	3.91777	0.023522	0.880113	0.999993	NOT
ASTEI08560	-0.0100557	5.0989	0.00268916	0.959314	0.999993	NOT
ASTEI08561	-0.0926247	4.78983	0.0973262	0.759276	0.999993	NOT
ASTEI08562	-0.0860559	8.51472	0.0469726	0.831283	0.999993	NOT
ASTEI085593	-0.0471964	6.73155	0.0481251	0.82926	0.999993	NOT
ASTEI08564	0.00198227	5.58748	7.81369e-05	0.993061	0.999993	NOT
ASTEI08565	0.00710134	4.45655	0.000615798	0.980523	0.999993	NOT
ASTEI085594	0.276328	2.59091	0.576429	0.459261	0.999993	NOT
ASTEI08567	-0.893877	0.712355	3.72859	0.0722442	0.999993	NOT
ASTEI08571	0.198304	4.58943	0.425324	0.523976	0.999993	NOT
ASTEI08572	-0.00853196	5.70987	0.00380579	0.951608	0.999993	NOT
ASTEI08573	-0.135655	10.9985	0.301598	0.590813	0.999993	NOT
ASTEI08574	0.0414708	6.61912	0.0237365	0.879572	0.999993	NOT
ASTEI08575	-0.0842796	5.23685	0.41514	0.52892	0.999993	NOT
ASTEI08576	0.13675	6.47107	1.1703	0.296107	0.999993	NOT
ASTEI08577	-0.0991911	6.95803	0.311605	0.584779	0.999993	NOT
ASTEI08578	-0.322206	5.42275	1.17911	0.29436	0.999993	NOT
ASTEI08579	0.0439886	5.69458	0.0578223	0.813166	0.999993	NOT
ASTEI08580	0.862994	0.127127	1.99515	0.177832	0.999993	NOT
ASTEI08581	0.654301	8.02639	0.735649	0.404302	0.999993	NOT
ASTEI08582	0.0988399	6.14395	0.0973296	0.759272	0.999993	NOT
ASTEI08583	-0.0394428	5.27643	0.0185995	0.8933	0.999993	NOT
ASTEI08584	0.151208	5.94028	0.584197	0.456306	0.999993	NOT
ASTEI08585	-0.267006	1.35728	0.354894	0.560071	0.999993	NOT
ASTEI08586	0.206255	4.35999	0.550862	0.469214	0.999993	NOT
ASTEI08587	-0.0071723	6.69191	0.00411863	0.949661	0.999993	NOT
ASTEI08588	-0.137454	10.2834	0.311183	0.585031	0.999993	NOT
ASTEI08589	-0.00305734	4.76724	7.99092e-05	0.992983	0.999993	NOT
ASTEI08590	0.128916	4.22416	0.0600059	0.809744	0.999993	NOT
ASTEI08591	0.116932	4.61488	0.456542	0.509335	0.999993	NOT
ASTEI08592	0.0109506	5.66292	0.00102374	0.974889	0.999993	NOT
ASTEI08593	-0.827791	0.000116919	2.28052	0.151394	0.999993	NOT
ASTEI08916	0.392408	-0.240464	0.115042	0.739088	0.999993	NOT
ASTEI08919	0.0578186	4.89849	0.0160095	0.900962	0.999993	NOT
ASTEI08920	0.0921381	6.17	0.0631893	0.804871	0.999993	NOT
ASTEI08921	0.103976	7.37953	0.14216	0.711324	0.999993	NOT
ASTEI08922	0.0378594	8.42122	0.00959203	0.923253	0.999993	NOT
ASTEI08923	1.27865	7.01398	0.659155	0.429317	0.999993	NOT
ASTEI08924	0.290778	1.05616	0.430444	0.521522	0.999993	NOT
ASTEI08925	-0.0235078	7.1358	0.0206718	0.887554	0.999993	NOT
ASTEI08926	-0.00277669	6.3306	0.000298703	0.986434	0.999993	NOT
ASTEI08927	0.0219241	1.57115	0.00299862	0.957039	0.999993	NOT
ASTEI08928	-0.0353377	5.54387	0.0376121	0.848777	0.999993	NOT
ASTEI08929	-0.0604236	7.56562	0.0365189	0.850962	0.999993	NOT
ASTEI08930	0.0145741	4.68043	0.008526	0.92763	0.999993	NOT
ASTEI08931	0.731496	-0.152294	1.41231	0.252804	0.999993	NOT
ASTEI08934	-0.372088	7.67579	0.160755	0.694009	0.999993	NOT
ASTEI08935	0.0459596	5.73846	0.0228143	0.881916	0.999993	NOT
ASTEI08936	0.283567	0.974313	0.192158	0.667256	0.999993	NOT
ASTEI08937	0.0620874	4.4973	0.154799	0.699422	0.999993	NOT
ASTEI08938	-0.0167049	6.8777	0.00324937	0.955281	0.999993	NOT
ASTEI08939	0.0703159	5.52026	0.130518	0.722838	0.999993	NOT
ASTEI08940	0.096598	4.76476	0.124225	0.729307	0.999993	NOT
ASTEI08941	0.160659	4.14031	0.157269	0.697163	0.999993	NOT
ASTEI08942	-0.0336584	8.43414	0.0155331	0.902439	0.999993	NOT
ASTEI08943	-0.0596145	10.5182	0.180629	0.676754	0.999993	NOT
ASTEI08944	0.0420583	6.50407	0.0808895	0.779911	0.999993	NOT
ASTEI08945	0.207324	7.1247	0.691623	0.418412	0.999993	NOT
ASTEI08946	-0.289813	2.5615	0.233334	0.635906	0.999993	NOT
ASTEI08947	-0.753702	3.47794	1.18475	0.293249	0.999993	NOT
ASTEI08948	0.0202813	5.73466	0.0207448	0.887357	0.999993	NOT
ASTEI08949	0.0272476	6.10176	0.0138071	0.907991	0.999993	NOT
ASTEI08950	-0.263658	5.16373	1.92577	0.185113	0.999993	NOT
ASTEI08951	-0.119191	4.1167	0.346747	0.564559	0.999993	NOT
ASTEI08952	-0.0154785	5.03583	0.00510235	0.943981	0.999993	NOT
ASTEI08953	-0.0395188	6.83022	0.0344051	0.855286	0.999993	NOT
ASTEI08954	0.193207	4.17185	0.405028	0.533916	0.999993	NOT
ASTEI08955	0.38137	3.25303	1.25279	0.280296	0.999993	NOT
ASTEI08956	-0.0342684	7.90229	0.027122	0.871347	0.999993	NOT
ASTEI08957	8.25986e-05	5.57136	2.97893e-07	0.999572	0.999993	NOT
ASTEI08958	-0.345877	3.03763	0.490673	0.494149	0.999993	NOT
ASTEI08959	0.558378	6.21905	1.0098	0.33059	0.999993	NOT
ASTEI08960	0.0421375	8.69561	0.0193487	0.891187	0.999993	NOT
ASTEI08964	0.640531	5.78128	1.97423	0.17999	0.999993	NOT
ASTEI08965	0.0594798	7.75241	0.212891	0.651007	0.999993	NOT
ASTEI08966	-0.0705537	9.3817	0.0850589	0.774475	0.999993	NOT
ASTEI08967	-0.16277	5.1602	0.498128	0.490938	0.999993	NOT
ASTEI08968	0.13605	4.27911	0.323757	0.577621	0.999993	NOT
ASTEI08969	0.317179	4.29629	0.77506	0.392283	0.999993	NOT
ASTEI08970	0.701928	2.97488	1.65346	0.217621	0.999993	NOT
ASTEI08971	0.0752287	6.25514	0.197875	0.662674	0.999993	NOT
ASTEI08972	0.000488546	5.16824	2.31957e-06	0.998805	0.999993	NOT
ASTEI08973	-0.07778	4.59384	0.176025	0.680647	0.999993	NOT
ASTEI08974	-0.141528	8.55017	0.172225	0.683906	0.999993	NOT
ASTEI08975	-0.0488285	7.79692	0.0690635	0.796213	0.999993	NOT
ASTEI08976	-0.0662852	4.06378	0.0474407	0.830458	0.999993	NOT
ASTEI08977	-0.0570123	5.35925	0.133322	0.720014	0.999993	NOT
ASTEI08978	-0.0343369	6.78859	0.0246726	0.877241	0.999993	NOT
ASTEI08979	0.0244814	4.96595	0.0147902	0.904788	0.999993	NOT
ASTEI08980	-0.12781	3.25989	0.108819	0.745969	0.999993	NOT
ASTEI08981	0.0292944	4.98929	0.0127561	0.911545	0.999993	NOT
ASTEI08982	-0.0556366	8.94917	0.0893587	0.769018	0.999993	NOT
ASTEI08983	-0.113218	-0.364805	0.0183556	0.893997	0.999993	NOT
ASTEI08984	-1.5892	0.816186	8.28142	0.011328	0.999993	NEGATIVE
ASTEI08985	0.163881	7.52703	0.428643	0.522383	0.999993	NOT
ASTEI09590	0.00900632	5.56681	0.0045135	0.947307	0.999993	NOT
ASTEI09591	-0.100066	5.55715	0.426444	0.523437	0.999993	NOT
ASTEI09592	0.102578	4.53923	0.183427	0.674416	0.999993	NOT
ASTEI09593	-0.0871463	6.0218	0.235135	0.634616	0.999993	NOT
ASTEI09594	-0.0893778	7.41625	0.268924	0.611477	0.999993	NOT
ASTEI09595	-0.0289641	4.62769	0.00671466	0.935755	0.999993	NOT
ASTEI09596	0.0538441	3.06123	0.0477332	0.829945	0.999993	NOT
ASTEI09597	-0.25366	7.50297	1.99542	0.177805	0.999993	NOT
ASTEI09598	0.0501663	5.26086	0.0343925	0.855312	0.999993	NOT
ASTEI09599	0.256674	6.42796	1.42578	0.25065	0.999993	NOT
ASTEI09600	-0.0395796	5.40107	0.0403391	0.843466	0.999993	NOT
ASTEI09601	-0.0589183	4.72765	0.0911848	0.766745	0.999993	NOT
ASTEI09603	-0.260208	1.97196	0.515468	0.483607	0.999993	NOT
ASTEI09608	-0.0673457	1.33019	0.033451	0.857283	0.999993	NOT
ASTEI09610	-0.180517	2.36639	0.293559	0.595757	0.999993	NOT
ASTEI09611	0.104165	5.20293	0.243519	0.628688	0.999993	NOT
ASTEI09612	0.0606398	4.3037	0.00605328	0.938994	0.999993	NOT
ASTEI09613	-0.0994134	0.68153	0.0169681	0.898058	0.999993	NOT
ASTEI09614	0.00629736	1.95664	0.000181265	0.989432	0.999993	NOT
ASTEI09615	1.16626	3.74498	6.08973	0.0258534	0.999993	POSITIVE
ASTEI09616	-0.149216	5.78087	0.347125	0.564349	0.999993	NOT
ASTEI09617	0.0248437	6.8548	0.00512119	0.943878	0.999993	NOT
ASTEI09618	0.133214	7.06416	0.0882806	0.770373	0.999993	NOT
ASTEI09619	-0.38172	2.87596	0.715503	0.410665	0.999993	NOT
ASTEI09620	0.191504	6.75573	1.73766	0.206843	0.999993	NOT
ASTEI09621	-0.104082	6.32122	0.189115	0.66973	0.999993	NOT
ASTEI09623	-0.737186	1.92558	2.99686	0.103548	0.999993	NOT
ASTEI09625	0.04965	5.11603	0.0159388	0.90118	0.999993	NOT
ASTEI09626	0.584334	5.33449	1.01053	0.330419	0.999993	NOT
ASTEI09627	0.100153	6.01371	0.330689	0.573619	0.999993	NOT
ASTEI09628	-0.141836	3.27375	0.569239	0.462024	0.999993	NOT
ASTEI09629	-0.0584885	4.60951	0.0361229	0.851762	0.999993	NOT
ASTEI09630	0.218246	1.0219	0.0513695	0.823699	0.999993	NOT
ASTEI09632	0.846503	0.793012	1.38383	0.257439	0.999993	NOT
ASTEI09633	0.0659705	1.23771	0.0121445	0.913682	0.999993	NOT
ASTEI09634	0.0628616	0.0920571	0.00514496	0.943748	0.999993	NOT
ASTEI11158	-0.776675	5.17384	5.92415	0.0276377	0.999993	NOT
ASTEI07741	-0.078516	2.94157	0.105075	0.750214	0.999993	NOT
ASTEI07742	0.172252	11.0169	1.26757	0.277585	0.999993	NOT
ASTEI07743	-0.0384499	6.32676	0.0785292	0.783056	0.999993	NOT
ASTEI07744	-0.0760933	6.20581	0.208777	0.654152	0.999993	NOT
ASTEI07745	-0.148978	10.3783	0.338312	0.569282	0.999993	NOT
ASTEI07746	-0.179218	9.89728	0.483939	0.497081	0.999993	NOT
ASTEI07747	0.0649401	6.46031	0.244272	0.628162	0.999993	NOT
ASTEI07748	0.756803	0.0390663	1.05753	0.319773	0.999993	NOT
ASTEI07749	-0.908699	3.75285	1.13812	0.302604	0.999993	NOT
ASTEI07750	-0.162829	3.57101	0.0604054	0.809125	0.999993	NOT
ASTEI07751	-0.299499	8.04454	0.330234	0.57388	0.999993	NOT
ASTEI07752	-0.0126803	6.0094	0.00659907	0.936309	0.999993	NOT
ASTEI07753	0.204553	10.6343	0.620486	0.442907	0.999993	NOT
ASTEI07754	0.104281	5.21319	0.345485	0.56526	0.999993	NOT
ASTEI07755	0.146236	4.50301	0.184874	0.673215	0.999993	NOT
ASTEI07756	0.468672	8.98489	3.12354	0.0971151	0.999993	NOT
ASTEI07757	-0.0664639	7.20568	0.104702	0.750642	0.999993	NOT
ASTEI07758	-0.00428141	4.11765	0.000262267	0.987289	0.999993	NOT
ASTEI07759	-0.0420081	4.82585	0.0117384	0.915132	0.999993	NOT
ASTEI07761	0.0830979	4.36851	0.0675586	0.798393	0.999993	NOT
ASTEI07762	0.129533	4.68565	0.0932878	0.764157	0.999993	NOT
ASTEI07763	0.1557	6.58957	0.950893	0.344668	0.999993	NOT
ASTEI07764	0.89491	1.48596	7.95684	0.0127214	0.999993	NOT
ASTEI07767	0.135202	1.60631	0.189865	0.669117	0.999993	NOT
ASTEI07768	0.0115734	6.68217	0.00389589	0.951039	0.999993	NOT
ASTEI07770	0.09657	2.55968	0.0681509	0.797532	0.999993	NOT
ASTEI07771	-0.516505	0.013722	1.2684	0.291271	0.999993	NOT
ASTEI07772	0.0357825	1.36165	0.00498733	0.944615	0.999993	NOT
ASTEI07773	0.0698625	4.93477	0.21651	0.64827	0.999993	NOT
ASTEI07774	-0.341072	2.99262	0.774909	0.392328	0.999993	NOT
ASTEI07775	0.284544	9.54497	0.691928	0.418311	0.999993	NOT
ASTEI07776	-0.0176515	5.91744	0.00971104	0.92278	0.999993	NOT
ASTEI07777	0.162441	6.65579	0.434668	0.519514	0.999993	NOT
ASTEI07778	0.0731342	6.61006	0.24772	0.625767	0.999993	NOT
ASTEI07779	0.354482	6.77111	1.25051	0.280716	0.999993	NOT
ASTEI07780	0.111761	7.12388	0.443471	0.515374	0.999993	NOT
ASTEI07781	-0.105631	7.47538	0.514276	0.484105	0.999993	NOT
ASTEI07782	0.114607	7.13684	0.117197	0.736755	0.999993	NOT
ASTEI07783	0.0335799	6.90285	0.0085356	0.927589	0.999993	NOT
ASTEI07784	0.742431	2.45507	1.25585	0.279731	0.999993	NOT
ASTEI07785	-0.118445	6.79003	0.646149	0.433813	0.999993	NOT
ASTEI07786	0.122543	4.60415	0.609112	0.447037	0.999993	NOT
ASTEI07787	0.138979	5.89837	0.282122	0.602944	0.999993	NOT
ASTEI07788	0.146022	7.45919	0.231165	0.637469	0.999993	NOT
ASTEI07789	-0.205981	8.78074	0.465248	0.505383	0.999993	NOT
ASTEI07790	0.286727	7.22867	3.25166	0.0910896	0.999993	NOT
ASTEI07791	0.0521746	4.34966	0.0655696	0.801313	0.999993	NOT
ASTEI07792	0.137665	4.74981	0.620812	0.442789	0.999993	NOT
ASTEI07793	0.0872836	6.51236	0.253524	0.62178	0.999993	NOT
ASTEI07794	-0.0207007	6.0729	0.0140505	0.907187	0.999993	NOT
ASTEI07795	-0.133336	3.67761	0.395903	0.538501	0.999993	NOT
ASTEI07796	-0.0279054	6.03704	0.0387262	0.846584	0.999993	NOT
ASTEI07797	0.00757475	5.05287	0.00129448	0.971765	0.999993	NOT
ASTEI07798	-0.136888	2.9787	0.113563	0.740705	0.999993	NOT
ASTEI07799	0.0699791	5.20685	0.15949	0.695149	0.999993	NOT
ASTEI07800	0.289126	5.02143	2.95432	0.105823	0.999993	NOT
ASTEI07801	-0.00412882	4.14521	0.000138029	0.990778	0.999993	NOT
ASTEI07803	-0.420882	5.12454	1.45209	0.246512	0.999993	NOT
ASTEI07805	0.469281	6.9134	1.6207	0.222009	0.999993	NOT
ASTEI07806	-0.255979	5.03101	0.342812	0.566752	0.999993	NOT
ASTEI07807	0.0650703	7.04742	0.206519	0.655894	0.999993	NOT
ASTEI07808	0.0338002	3.43317	0.0105083	0.919684	0.999993	NOT
ASTEI07809	-0.105618	6.86423	0.403793	0.534532	0.999993	NOT
ASTEI07810	-0.0284703	6.40019	0.0139178	0.907624	0.999993	NOT
ASTEI07811	-0.237114	4.31486	1.27877	0.275553	0.999993	NOT
ASTEI07812	0.366781	3.5677	0.194313	0.66552	0.999993	NOT
ASTEI07813	0.0343695	6.36364	0.0572474	0.814078	0.999993	NOT
ASTEI07814	0.108155	5.10839	0.460437	0.50756	0.999993	NOT
ASTEI078091	0.0875488	5.20637	0.350795	0.56232	0.999993	NOT
ASTEI07816	0.00777451	6.70435	0.00278835	0.958571	0.999993	NOT
ASTEI07817	1.43226	0.198417	4.17157	0.0587453	0.999993	NOT
ASTEI07819	0.0957285	3.44655	0.0753833	0.787329	0.999993	NOT
ASTEI07820	-0.351616	2.66383	1.0281	0.326382	0.999993	NOT
ASTEI07821	-0.00763104	6.35766	0.00439841	0.947982	0.999993	NOT
ASTEI07822	0.000292906	5.24833	1.87822e-06	0.998924	0.999993	NOT
ASTEI07823	0.121	5.64233	0.416025	0.528487	0.999993	NOT
ASTEI07824	0.0521173	6.49738	0.234254	0.635246	0.999993	NOT
ASTEI07825	0.0163924	7.47752	0.00607645	0.938877	0.999993	NOT
ASTEI07826	0.14805	7.20918	0.127215	0.726211	0.999993	NOT
ASTEI07827	-0.238895	5.77382	0.853688	0.369863	0.999993	NOT
ASTEI07830	0.465907	0.527226	0.871377	0.365082	0.999993	NOT
ASTEI07831	0.0213846	8.44543	0.00979253	0.922458	0.999993	NOT
ASTEI07832	1.7699	0.0112686	2.40126	0.141685	0.999993	NOT
ASTEI07833	-0.385904	2.73156	0.687872	0.419649	0.999993	NOT
ASTEI07834	-0.299725	8.47474	2.53389	0.131883	0.999993	NOT
ASTEI07835	2.3491	4.0058	5.52832	0.0325119	0.999993	POSITIVE
ASTEI07836	0.285697	6.82997	0.533761	0.476076	0.999993	NOT
ASTEI07837	0.31696	8.41104	0.723758	0.408039	0.999993	NOT
ASTEI07838	-0.031852	7.74139	0.0160877	0.900722	0.999993	NOT
ASTEI11268	0.768793	-0.471994	1.2841	0.274594	0.999993	NOT
ASTEI11504	0.216158	2.90074	0.536415	0.475	0.999993	NOT
ASTEI11140	-0.101084	4.68792	0.0481327	0.829247	0.999993	NOT
ASTEI11141	-0.0321033	6.6057	0.0254876	0.875248	0.999993	NOT
ASTEI11142	-0.0874806	10.8537	0.270019	0.610759	0.999993	NOT
ASTEI11357	0.628551	3.1206	3.81053	0.0694918	0.999993	NOT
ASTEI02286	0.458892	1.18607	0.779663	0.390915	0.999993	NOT
ASTEI02287	0.272806	5.86251	0.305275	0.588581	0.999993	NOT
ASTEI02288	0.131115	5.28172	0.923702	0.351458	0.999993	NOT
ASTEI02289	0.0362457	6.47701	0.0310059	0.862538	0.999993	NOT
ASTEI12123	-0.562859	-0.673142	0.430706	0.521397	0.999993	NOT
ASTEI02290	0.0473648	6.93747	0.0310407	0.862462	0.999993	NOT
ASTEI02291	-0.0664459	4.35381	0.155887	0.698425	0.999993	NOT
ASTEI02292	0.0831894	2.23807	0.0261768	0.873588	0.999993	NOT
ASTEI02293	-0.196735	7.99988	0.52002	0.481714	0.999993	NOT
ASTEI02294	0.0300115	5.75376	0.0312496	0.862005	0.999993	NOT
ASTEI02295	-0.0513489	5.49479	0.0607798	0.808547	0.999993	NOT
ASTEI02296	-0.0341545	4.65323	0.0425556	0.839286	0.999993	NOT
ASTEI02297	0.023341	6.03718	0.0358419	0.852333	0.999993	NOT
ASTEI02298	-0.156863	7.88229	0.193616	0.66608	0.999993	NOT
ASTEI02299	0.138347	6.29787	1.1338	0.303493	0.999993	NOT
ASTEI02300	0.0584081	5.54695	0.0844989	0.775196	0.999993	NOT
ASTEI02301	-0.125876	5.88794	0.727703	0.406794	0.999993	NOT
ASTEI02302	0.0695951	9.9914	0.139059	0.714337	0.999993	NOT
ASTEI02303	-0.0510434	5.23956	0.0607814	0.808544	0.999993	NOT
ASTEI02304	-0.338149	6.41389	0.7741	0.39257	0.999993	NOT
ASTEI02305	0.51231	2.93752	1.09703	0.311193	0.999993	NOT
ASTEI02306	-0.148613	6.38407	0.441858	0.516128	0.999993	NOT
ASTEI02307	0.025254	3.00905	0.00977123	0.922542	0.999993	NOT
ASTEI02308	-0.0670108	5.57917	0.107407	0.74756	0.999993	NOT
ASTEI02309	0.306626	8.82503	0.541751	0.472849	0.999993	NOT
ASTEI02310	0.739441	8.94528	2.324	0.147806	0.999993	NOT
ASTEI02311	0.49893	7.02879	1.76383	0.203632	0.999993	NOT
ASTEI02312	0.0174438	5.85778	0.00872064	0.926811	0.999993	NOT
ASTEI02313	0.0320039	5.38091	0.0292606	0.866422	0.999993	NOT
ASTEI02314	0.159768	6.53692	0.717973	0.409877	0.999993	NOT
ASTEI02315	0.0950251	4.26952	0.218928	0.646457	0.999993	NOT
ASTEI02316	0.376996	7.31503	0.425386	0.523946	0.999993	NOT
ASTEI02317	0.0129051	4.46835	0.00309373	0.956364	0.999993	NOT
ASTEI02318	0.148302	6.42155	0.779977	0.390822	0.999993	NOT
ASTEI02319	0.241628	7.06351	0.404174	0.534342	0.999993	NOT
ASTEI02320	-0.405687	3.1332	1.03789	0.324161	0.999993	NOT
ASTEI02321	-0.147316	5.98194	0.421777	0.525688	0.999993	NOT
ASTEI02322	0.19809	2.57831	0.174014	0.682367	0.999993	NOT
ASTEI02323	0.0869647	2.7096	0.0418467	0.84061	0.999993	NOT
ASTEI02324	0.382751	5.22694	0.181927	0.675666	0.999993	NOT
ASTEI02325	0.758652	1.78172	0.958583	0.342782	0.999993	NOT
ASTEI02328	0.0818732	2.12954	0.0257143	0.874699	0.999993	NOT
ASTEI02329	0.0617345	3.30478	0.0256422	0.874874	0.999993	NOT
ASTEI02330	0.126203	6.12149	1.2253	0.285434	0.999993	NOT
ASTEI02331	0.0518935	6.25322	0.0591265	0.811114	0.999993	NOT
ASTEI02332	0.124435	4.3444	0.206271	0.656086	0.999993	NOT
ASTEI02333	-0.0745946	-0.202509	0.0158198	0.901548	0.999993	NOT
ASTEI02334	0.00229141	5.18595	0.000334306	0.985649	0.999993	NOT
ASTEI02335	0.0910501	3.69736	0.162387	0.692547	0.999993	NOT
ASTEI02336	-0.151307	7.51436	0.75298	0.398948	0.999993	NOT
ASTEI02337	-0.00159082	6.19278	7.19763e-05	0.993341	0.999993	NOT
ASTEI02338	0.0183735	7.23729	0.00250537	0.960728	0.999993	NOT
ASTEI02339	0.0220394	5.99667	0.0046683	0.946412	0.999993	NOT
ASTEI02340	0.131945	6.48024	1.30538	0.270807	0.999993	NOT
ASTEI02341	-0.0218944	6.29359	0.0112121	0.917049	0.999993	NOT
ASTEI02342	-0.242279	4.26382	0.473697	0.5016	0.999993	NOT
ASTEI02343	-0.0413211	5.24712	0.0549698	0.817741	0.999993	NOT
ASTEI02344	-0.0385397	6.3756	0.0746626	0.788321	0.999993	NOT
ASTEI02346	0.265372	6.20627	0.784533	0.389476	0.999993	NOT
ASTEI02347	-0.0795444	7.43878	0.170167	0.685689	0.999993	NOT
ASTEI02348	0.179712	6.41338	0.3623	0.556052	0.999993	NOT
ASTEI02349	-0.0593636	4.46289	0.0732797	0.79024	0.999993	NOT
ASTEI02350	-0.00393762	6.62674	0.000283368	0.986787	0.999993	NOT
ASTEI02351	0.0895564	5.2194	0.157591	0.69687	0.999993	NOT
ASTEI02356	0.191856	2.03869	0.286973	0.599873	0.999993	NOT
ASTEI02357	-0.16573	-0.415404	0.0504369	0.825278	0.999993	NOT
ASTEI02358	0.284637	1.93745	0.202335	0.659154	0.999993	NOT
ASTEI02359	0.345431	-0.707459	0.162173	0.702623	0.999993	NOT
ASTEI02360	-0.408264	5.22099	0.914075	0.353908	0.999993	NOT
ASTEI02361	-0.138564	7.23443	0.0987363	0.757598	0.999993	NOT
ASTEI02362	0.21283	6.8922	1.07433	0.316084	0.999993	NOT
ASTEI02363	0.120036	6.19855	1.38373	0.257456	0.999993	NOT
ASTEI02365	0.00534797	3.20116	0.000111247	0.991721	0.999993	NOT
ASTEI02366	-0.372008	3.07115	0.698514	0.416153	0.999993	NOT
ASTEI02367	0.105382	6.10549	0.126305	0.72715	0.999993	NOT
ASTEI02368	1.03888	3.18064	4.73562	0.0456119	0.999993	POSITIVE
ASTEI02370	-0.100815	6.86776	0.137465	0.715901	0.999993	NOT
ASTEI02371	-0.0367499	6.98461	0.0971778	0.759453	0.999993	NOT
ASTEI02372	-0.0774431	5.6788	0.0682127	0.797442	0.999993	NOT
ASTEI02373	0.0565293	5.45864	0.0513703	0.823698	0.999993	NOT
ASTEI02374	-0.0675098	9.90264	0.143623	0.709917	0.999993	NOT
ASTEI02375	-0.316866	4.2791	0.973142	0.339251	0.999993	NOT
ASTEI02376	0.448373	5.41229	1.74437	0.206013	0.999993	NOT
ASTEI02378	1.27874	2.43126	10.4918	0.00539171	0.999993	POSITIVE
ASTEI02380	-0.787309	-0.326263	1.52004	0.236233	0.999993	NOT
ASTEI02381	0.017139	5.52216	0.00803171	0.929753	0.999993	NOT
ASTEI02382	0.106186	4.50721	0.0391475	0.845763	0.999993	NOT
ASTEI02383	-0.357168	1.86011	0.202645	0.658911	0.999993	NOT
ASTEI02384	0.463978	3.70979	2.59242	0.127823	0.999993	NOT
ASTEI02385	-1.87592	-0.364365	4.70524	0.0462252	0.999993	NEGATIVE
ASTEI02386	-0.155632	-0.282527	0.00911615	0.925175	0.999993	NOT
ASTEI02389	0.121578	6.06008	0.240935	0.630501	0.999993	NOT
ASTEI02390	9.47502	5.56315	0.560565	0.467077	0.999993	NOT
ASTEI02392	-0.0691898	4.22977	0.00775457	0.930972	0.999993	NOT
ASTEI02393	-0.292979	0.301223	0.17538	0.681197	0.999993	NOT
ASTEI02394	-0.296965	-0.472082	0.140888	0.712556	0.999993	NOT
ASTEI02395	0.0119091	6.37609	0.00283784	0.958205	0.999993	NOT
ASTEI02396	0.948618	2.5184	2.91873	0.107771	0.999993	NOT
ASTEI02397	0.597319	2.68054	3.15204	0.0957347	0.999993	NOT
ASTEI02398	-0.013145	7.673	0.0094733	0.923728	0.999993	NOT
ASTEI02399	-0.0691068	4.74434	0.167842	0.687719	0.999993	NOT
ASTEI02400	-0.24031	2.65481	0.115743	0.738327	0.999993	NOT
ASTEI02401	0.241435	7.6082	0.465502	0.505269	0.999993	NOT
ASTEI02402	-0.021858	4.94367	0.0102516	0.920668	0.999993	NOT
ASTEI02403	-0.040283	8.32772	0.0253262	0.87564	0.999993	NOT
ASTEI02404	0.0129171	6.89622	0.00200211	0.96489	0.999993	NOT
ASTEI02407	-0.0964481	6.87455	0.0895126	0.768826	0.999993	NOT
ASTEI02408	-0.35064	2.31287	0.796544	0.385959	0.999993	NOT
ASTEI02409	0.0740847	5.33456	0.188206	0.670473	0.999993	NOT
ASTEI02410	0.0302467	3.98422	0.0181014	0.894729	0.999993	NOT
ASTEI02411	-0.0133285	6.56322	0.00236358	0.961854	0.999993	NOT
ASTEI02412	0.0191534	8.29375	0.00173566	0.967308	0.999993	NOT
ASTEI02413	1.49244	1.9067	8.82485	0.00936809	0.999993	POSITIVE
ASTEI02415	-0.0119027	8.36877	0.000465971	0.983057	0.999993	NOT
ASTEI02416	1.32303	4.40189	13.111	0.00244735	0.999993	POSITIVE
ASTEI02417	0.440806	6.67258	2.16825	0.161171	0.999993	NOT
ASTEI02418	-0.177017	3.42019	0.300547	0.591454	0.999993	NOT
ASTEI02419	0.0145403	4.61395	0.00255682	0.960327	0.999993	NOT
ASTEI02420	0.101501	6.10934	0.0484062	0.828771	0.999993	NOT
ASTEI02421	-0.18414	10.3168	0.585227	0.455916	0.999993	NOT
ASTEI02422	0.204115	7.14355	0.985718	0.336244	0.999993	NOT
ASTEI02423	-0.0468303	6.42809	0.0751223	0.787688	0.999993	NOT
ASTEI02424	0.0447776	7.51678	0.105043	0.750251	0.999993	NOT
ASTEI02425	0.355197	1.89467	0.719175	0.409494	0.999993	NOT
ASTEI02427	0.199413	2.8682	0.126727	0.726713	0.999993	NOT
ASTEI02428	0.0293363	0.0112762	0.00205006	0.964472	0.999993	NOT
ASTEI02429	0.126177	5.55339	0.678526	0.422757	0.999993	NOT
ASTEI02430	0.0753379	7.06814	0.0947507	0.762376	0.999993	NOT
ASTEI02431	0.140502	3.60104	0.308386	0.586705	0.999993	NOT
ASTEI02432	0.116173	4.34586	0.139463	0.713942	0.999993	NOT
ASTEI02434	-0.257847	0.36723	0.182746	0.674983	0.999993	NOT
ASTEI02435	2.24882	3.62889	11.6555	0.00375544	0.999993	POSITIVE
ASTEI02436	0.335287	7.09254	0.998947	0.333121	0.999993	NOT
ASTEI02437	-0.0399739	6.12069	0.0568171	0.814764	0.999993	NOT
ASTEI02438	0.0196396	5.09762	0.00744777	0.932348	0.999993	NOT
ASTEI02439	0.013532	6.69076	0.00587226	0.939911	0.999993	NOT
ASTEI02440	-0.039335	1.68288	0.00496065	0.944763	0.999993	NOT
ASTEI02441	0.606565	2.42378	2.56693	0.129572	0.999993	NOT
ASTEI02442	0.553771	4.60423	4.29169	0.0556121	0.999993	NOT
ASTEI02443	0.0765276	3.13429	0.0246517	0.877293	0.999993	NOT
ASTEI02444	0.0973234	4.15396	0.0762585	0.786131	0.999993	NOT
ASTEI02445	0.0754797	6.91459	0.0322505	0.859837	0.999993	NOT
ASTEI02446	-0.372749	3.17676	0.621649	0.442488	0.999993	NOT
ASTEI02447	-0.0448101	2.06035	0.00943307	0.92389	0.999993	NOT
ASTEI02448	0.091546	8.04776	0.0696391	0.795386	0.999993	NOT
ASTEI02449	0.0996649	3.86539	0.0843799	0.77535	0.999993	NOT
ASTEI02450	0.0774637	5.78131	0.0453164	0.834235	0.999993	NOT
ASTEI02451	-0.160472	9.80255	0.223849	0.642806	0.999993	NOT
ASTEI02452	0.0635588	3.99825	0.0347682	0.854533	0.999993	NOT
ASTEI02453	0.00175169	7.63538	0.000122026	0.991329	0.999993	NOT
ASTEI02454	0.0464435	7.25304	0.0896247	0.768686	0.999993	NOT
ASTEI02455	1.28354	7.16138	2.93333	0.106967	0.999993	NOT
ASTEI02456	0.395794	5.58177	2.37677	0.143591	0.999993	NOT
ASTEI02457	0.398843	5.08093	1.25307	0.280243	0.999993	NOT
ASTEI02458	-0.453942	2.45416	0.909821	0.354999	0.999993	NOT
ASTEI02460	-0.0547343	5.63085	0.151731	0.702258	0.999993	NOT
ASTEI02461	-0.000171581	4.42372	3.4924e-07	0.999536	0.999993	NOT
ASTEI02462	0.00843442	1.46792	0.000298809	0.986432	0.999993	NOT
ASTEI02463	0.335041	3.45502	0.68459	0.420736	0.999993	NOT
ASTEI02464	-0.0338837	8.32451	0.0142113	0.90666	0.999993	NOT
ASTEI02465	0.0134402	6.5521	0.00693363	0.934718	0.999993	NOT
ASTEI02466	-0.00668683	5.21104	0.00103504	0.974751	0.999993	NOT
ASTEI02467	-0.235956	6.24581	1.78506	0.201075	0.999993	NOT
ASTEI02468	0.0613399	5.39143	0.03528	0.85348	0.999993	NOT
ASTEI02469	-0.0255474	6.51698	0.00809363	0.929483	0.999993	NOT
ASTEI02470	-0.212951	2.34894	0.306197	0.588023	0.999993	NOT
ASTEI02471	0.337556	2.30277	0.723574	0.408098	0.999993	NOT
ASTEI02472	0.0574174	6.55791	0.0908425	0.767169	0.999993	NOT
ASTEI02473	-0.087303	4.98592	0.219314	0.646169	0.999993	NOT
ASTEI02474	-0.177765	2.84664	0.345598	0.565197	0.999993	NOT
ASTEI02475	-0.051602	6.54106	0.0548145	0.817994	0.999993	NOT
ASTEI02476	0.0971753	2.73342	0.0544414	0.818602	0.999993	NOT
ASTEI02478	-0.00248701	5.44086	3.37021e-05	0.995443	0.999993	NOT
ASTEI02479	-1.17754	0.188244	1.28606	0.274243	0.999993	NOT
ASTEI02480	1.40302	1.18607	3.71236	0.0728044	0.999993	NOT
ASTEI02481	0.459028	2.53237	1.30799	0.270348	0.999993	NOT
ASTEI02482	0.147636	2.75941	0.126685	0.726757	0.999993	NOT
ASTEI02483	-0.104303	7.33004	0.183231	0.67458	0.999993	NOT
ASTEI02484	0.0221947	-0.538046	0.00118281	0.973009	0.999993	NOT
ASTEI02485	-0.133485	6.689	0.0472465	0.8308	0.999993	NOT
ASTEI02486	-0.0159308	8.27028	0.00463597	0.946598	0.999993	NOT
ASTEI02487	-0.301972	-0.0190569	0.173999	0.682379	0.999993	NOT
ASTEI02488	-0.0675214	5.59579	0.0842638	0.7755	0.999993	NOT
ASTEI02489	0.0150396	6.85144	0.00275314	0.958833	0.999993	NOT
ASTEI02490	0.0783966	4.40721	0.0481947	0.829139	0.999993	NOT
ASTEI02491	-0.206168	3.49477	0.794138	0.38666	0.999993	NOT
ASTEI02492	0.118815	4.29378	0.157197	0.697229	0.999993	NOT
ASTEI02493	0.0284947	3.96776	0.0178257	0.895529	0.999993	NOT
ASTEI02494	-0.0505117	4.27265	0.0874081	0.771475	0.999993	NOT
ASTEI02495	-0.1	6.77473	0.207794	0.654909	0.999993	NOT
ASTEI02496	0.0552763	6.28549	0.11076	0.743799	0.999993	NOT
ASTEI02497	-0.0238459	4.64505	0.0146449	0.905254	0.999993	NOT
ASTEI024940	0.15589	8.99362	0.15052	0.703387	0.999993	NOT
ASTEI02499	0.147321	7.66036	0.0465682	0.831998	0.999993	NOT
ASTEI02500	-0.394419	6.30008	0.365591	0.554285	0.999993	NOT
ASTEI02501	-0.127926	5.04568	0.140619	0.712817	0.999993	NOT
ASTEI02502	-0.0916886	5.0331	0.397935	0.537473	0.999993	NOT
ASTEI02503	0.0495877	6.43983	0.0338013	0.856546	0.999993	NOT
ASTEI02504	-0.127232	6.8764	0.39076	0.541118	0.999993	NOT
ASTEI02505	0.0367683	4.98946	0.0584404	0.81219	0.999993	NOT
ASTEI02506	0.0390611	6.65035	0.0570635	0.814371	0.999993	NOT
ASTEI02507	0.0820171	3.72865	0.113363	0.740924	0.999993	NOT
ASTEI02508	0.477784	0.149322	0.687295	0.41984	0.999993	NOT
ASTEI02509	0.12252	7.3816	0.0885196	0.770072	0.999993	NOT
ASTEI02510	0.0766261	6.62185	0.230969	0.63761	0.999993	NOT
ASTEI02511	0.0789962	6.82279	0.108318	0.746532	0.999993	NOT
ASTEI02512	0.19578	4.25565	0.691936	0.418309	0.999993	NOT
ASTEI02513	0.0511576	4.89151	0.0302391	0.86423	0.999993	NOT
ASTEI02514	0.311627	5.34368	2.54647	0.130998	0.999993	NOT
ASTEI02516	-0.0890267	4.80051	0.0290906	0.866806	0.999993	NOT
ASTEI02517	0.417029	0.294939	0.346038	0.564953	0.999993	NOT
ASTEI02519	1.14022	2.27232	4.58667	0.0487129	0.999993	POSITIVE
ASTEI02520	0.540158	2.01162	1.82531	0.196336	0.999993	NOT
ASTEI02521	0.904085	5.39561	4.44098	0.0519868	0.999993	NOT
ASTEI11536	-0.359792	0.479336	0.283529	0.60205	0.999993	NOT
ASTEI11423	-0.537949	6.53922	2.28391	0.151111	0.999993	NOT
ASTEI06185	-0.094891	7.01506	0.115711	0.738362	0.999993	NOT
ASTEI06186	0.173086	3.40934	0.137928	0.715445	0.999993	NOT
ASTEI06187	0.16	4.97976	0.345131	0.565457	0.999993	NOT
ASTEI06188	0.139616	7.08355	0.735041	0.404492	0.999993	NOT
ASTEI06189	-0.093662	0.945684	0.0437343	0.837109	0.999993	NOT
ASTEI06190	0.244391	5.78681	1.51125	0.23753	0.999993	NOT
ASTEI06191	0.0874892	6.97701	0.128838	0.724548	0.999993	NOT
ASTEI06192	0.567982	4.94624	1.98431	0.178946	0.999993	NOT
ASTEI06193	0.292843	5.8338	4.09841	0.0607552	0.999993	NOT
ASTEI06194	-0.217379	1.20565	0.283119	0.60231	0.999993	NOT
ASTEI06195	0.122571	5.43268	0.700242	0.415589	0.999993	NOT
ASTEI06196	-0.0580226	4.58518	0.0249715	0.876506	0.999993	NOT
ASTEI06197	0.239092	4.78994	0.522491	0.480692	0.999993	NOT
ASTEI06198	0.312683	4.63171	1.82372	0.19652	0.999993	NOT
ASTEI06199	0.396762	5.77021	2.10665	0.166867	0.999993	NOT
ASTEI06200	0.552471	3.03258	4.53823	0.049774	0.999993	NOT
ASTEI06201	-0.0474628	8.00909	0.0782389	0.783447	0.999993	NOT
ASTEI06202	-0.206329	2.53303	0.186534	0.671845	0.999993	NOT
ASTEI06203	-0.379526	6.07622	2.26099	0.153042	0.999993	NOT
ASTEI06204	0.141807	5.93791	0.184216	0.673761	0.999993	NOT
ASTEI06205	0.0717023	1.79279	0.0382872	0.847444	0.999993	NOT
ASTEI06206	0.658535	0.198709	1.56949	0.229102	0.999993	NOT
ASTEI06207	-0.57153	1.51121	1.79278	0.200154	0.999993	NOT
ASTEI06208	-0.146809	1.40852	0.141517	0.711946	0.999993	NOT
ASTEI06210	-0.0832549	2.97111	0.0447071	0.835336	0.999993	NOT
ASTEI06211	0.116392	6.7848	0.557233	0.4667	0.999993	NOT
ASTEI06212	-0.385097	0.489032	0.793992	0.386702	0.999993	NOT
ASTEI06213	0.399979	0.851586	0.587818	0.454939	0.999993	NOT
ASTEI06215	-0.267153	1.20457	0.223808	0.642837	0.999993	NOT
ASTEI06216	-0.619007	5.62778	1.37592	0.258748	0.999993	NOT
ASTEI06218	0.195854	7.10109	0.417123	0.52795	0.999993	NOT
ASTEI06219	0.101427	5.2439	0.219832	0.645783	0.999993	NOT
ASTEI06220	-0.0160186	3.33022	0.00192156	0.965603	0.999993	NOT
ASTEI06221	0.318052	0.575355	0.380525	0.546398	0.999993	NOT
ASTEI06223	-0.239733	0.70337	0.18804	0.670609	0.999993	NOT
ASTEI06224	-0.191959	3.7796	0.367023	0.553519	0.999993	NOT
ASTEI06225	0.230228	5.42818	1.14265	0.301679	0.999993	NOT
ASTEI06226	0.0739163	6.45903	0.28985	0.598068	0.999993	NOT
ASTEI06227	0.135178	5.13331	0.635872	0.437418	0.999993	NOT
ASTEI06229	0.0982468	5.4605	0.137834	0.715537	0.999993	NOT
ASTEI06230	0.315843	4.80756	0.182285	0.675368	0.999993	NOT
ASTEI06231	-0.163338	5.0871	0.267056	0.612707	0.999993	NOT
ASTEI06232	-0.0235927	6.11416	0.00992863	0.921923	0.999993	NOT
ASTEI06233	0.262834	4.82743	0.606529	0.447983	0.999993	NOT
ASTEI06234	-0.165982	5.35999	0.195798	0.66433	0.999993	NOT
ASTEI06235	0.108112	5.70401	0.289043	0.598573	0.999993	NOT
ASTEI06236	-0.0253258	7.29306	0.0148545	0.904582	0.999993	NOT
ASTEI06237	-0.114766	5.3098	0.181255	0.676229	0.999993	NOT
ASTEI06238	-0.167727	7.12169	0.34468	0.565709	0.999993	NOT
ASTEI06239	-0.108686	4.8658	0.224551	0.642289	0.999993	NOT
ASTEI06240	-0.305241	7.38408	1.71471	0.20971	0.999993	NOT
ASTEI06241	0.181764	5.20512	1.24174	0.282345	0.999993	NOT
ASTEI06242	0.122509	5.71088	0.394819	0.53905	0.999993	NOT
ASTEI06243	-0.215683	7.70577	0.737219	0.403812	0.999993	NOT
ASTEI06244	-0.227844	3.60053	0.562991	0.464448	0.999993	NOT
ASTEI06245	0.130983	8.79667	0.00538302	0.957683	0.999993	NOT
ASTEI06246	0.458819	7.96706	0.116737	0.737251	0.999993	NOT
ASTEI06247	0.326335	4.85551	0.378774	0.547312	0.999993	NOT
ASTEI06248	-0.273673	4.04307	0.889525	0.36027	0.999993	NOT
ASTEI06249	0.530352	3.18496	1.43086	0.249845	0.999993	NOT
ASTEI06250	-0.261548	4.49703	1.97978	0.179414	0.999993	NOT
ASTEI06251	-0.139678	6.32281	0.0913866	0.766495	0.999993	NOT
ASTEI06252	0.193074	5.01551	0.209941	0.653258	0.999993	NOT
ASTEI06253	-0.190481	5.14378	1.11862	0.306639	0.999993	NOT
ASTEI06254	-0.493713	3.536	2.40213	0.141618	0.999993	NOT
ASTEI06255	-0.17297	6.63027	0.248613	0.625149	0.999993	NOT
ASTEI06256	-0.381344	4.38626	0.979997	0.337607	0.999993	NOT
ASTEI06257	-0.28454	5.27258	0.597769	0.451218	0.999993	NOT
ASTEI06258	-0.00252276	7.23842	0.000214176	0.988513	0.999993	NOT
ASTEI06259	-0.22167	0.858271	0.200379	0.660692	0.999993	NOT
ASTEI06260	0.103774	6.19379	0.648039	0.433154	0.999993	NOT
ASTEI06261	-0.174841	8.83573	0.490198	0.494355	0.999993	NOT
ASTEI06262	0.00710847	5.01394	0.00158591	0.968749	0.999993	NOT
ASTEI06263	-0.0227161	5.96371	0.0197695	0.890018	0.999993	NOT
ASTEI06264	1.54686	-0.335946	4.61279	0.0481516	0.999993	POSITIVE
ASTEI06265	-0.0937629	4.93648	0.331252	0.573296	0.999993	NOT
ASTEI06266	-0.117737	8.08578	0.275111	0.607445	0.999993	NOT
ASTEI06267	-0.0183341	5.38483	0.00941212	0.923974	0.999993	NOT
ASTEI06268	-0.0409841	6.25735	0.0276762	0.870052	0.999993	NOT
ASTEI06269	-0.0779146	7.12089	0.188297	0.670398	0.999993	NOT
ASTEI06270	-0.112212	7.85461	0.485695	0.496314	0.999993	NOT
ASTEI06271	-0.146762	6.72057	0.605398	0.448399	0.999993	NOT
ASTEI06272	0.0808386	6.1014	0.162215	0.6927	0.999993	NOT
ASTEI06273	-0.00549595	2.6805	0.000132021	0.990981	0.999993	NOT
ASTEI06274	-0.316736	2.87312	0.834784	0.375075	0.999993	NOT
ASTEI06275	0.604616	0.696408	1.08255	0.3143	0.999993	NOT
ASTEI06276	0.0536069	8.54902	0.0447725	0.835217	0.999993	NOT
ASTEI06277	0.661798	3.0846	2.2083	0.157596	0.999993	NOT
ASTEI06278	0.142011	6.56714	1.35775	0.261784	0.999993	NOT
ASTEI06279	-0.260937	7.42627	0.825986	0.377538	0.999993	NOT
ASTEI06280	0.132061	5.84776	0.864263	0.366994	0.999993	NOT
ASTEI06281	1.45439	4.21094	12.2476	0.0031454	0.999993	POSITIVE
ASTEI06282	-0.184597	7.42704	0.818215	0.379734	0.999993	NOT
ASTEI06283	0.382005	-0.14266	0.408416	0.532232	0.999993	NOT
ASTEI06284	0.05454	5.38659	0.0600488	0.809677	0.999993	NOT
ASTEI06285	0.124428	6.70836	0.198317	0.662323	0.999993	NOT
ASTEI06286	-0.181108	7.09061	0.747518	0.400624	0.999993	NOT
ASTEI06287	1.16709	9.87943	0.689903	0.418978	0.999993	NOT
ASTEI06288	0.3654	3.93572	0.928379	0.350276	0.999993	NOT
ASTEI06289	-0.0599782	8.06568	0.115163	0.738957	0.999993	NOT
ASTEI06290	0.0695407	7.74497	0.033395	0.857401	0.999993	NOT
ASTEI06293	0.248241	-0.264636	0.108788	0.746004	0.999993	NOT
ASTEI06296	-0.255826	7.10589	1.18383	0.29343	0.999993	NOT
ASTEI06297	-0.503392	4.40309	2.14416	0.163369	0.999993	NOT
ASTEI06298	0.323467	4.42163	2.8105	0.11397	0.999993	NOT
ASTEI06299	-0.0390355	2.23247	0.00217993	0.963365	0.999993	NOT
ASTEI06300	-0.343071	3.86936	0.733656	0.404925	0.999993	NOT
ASTEI06301	0.205424	4.93686	0.177897	0.679056	0.999993	NOT
ASTEI06302	-0.0349225	5.61677	0.0141067	0.907003	0.999993	NOT
ASTEI11506	0.238559	1.58738	0.127885	0.725523	0.999993	NOT
ASTEI11612	-0.188859	-0.577689	0.0323891	0.85954	0.999993	NOT
ASTEI08769	-0.933631	5.62269	2.82184	0.113301	0.999993	NOT
ASTEI08770	-0.0696821	5.66985	0.0321046	0.860151	0.999993	NOT
ASTEI08771	-0.302197	2.27279	0.284533	0.601413	0.999993	NOT
ASTEI08772	-1.35998	6.85312	2.82688	0.113005	0.999993	NOT
ASTEI08774	-0.581614	6.16724	0.889482	0.360282	0.999993	NOT
ASTEI08775	0.164942	7.11109	0.477446	0.499938	0.999993	NOT
ASTEI08776	-0.528751	8.38883	5.0152	0.0403915	0.999993	NOT
ASTEI08777	0.40057	4.12649	2.04582	0.172741	0.999993	NOT
ASTEI08778	0.646057	1.62692	1.61428	0.222884	0.999993	NOT
ASTEI08779	0.0838062	4.7039	0.0482988	0.828957	0.999993	NOT
ASTEI08780	-0.0146051	4.2986	0.00685704	0.935079	0.999993	NOT
ASTEI08781	-0.193187	5.54106	0.200194	0.660838	0.999993	NOT
ASTEI08782	0.0450316	6.12097	0.0307005	0.863209	0.999993	NOT
ASTEI08783	-0.202259	4.07406	0.215158	0.649289	0.999993	NOT
ASTEI08784	-0.0169856	6.31238	0.0121668	0.913604	0.999993	NOT
ASTEI08785	0.197563	5.80369	0.971417	0.339667	0.999993	NOT
ASTEI08786	0.115061	5.8452	0.671659	0.425064	0.999993	NOT
ASTEI08787	-0.393118	0.772702	0.515462	0.48361	0.999993	NOT
ASTEI08788	0.205607	3.84585	0.505457	0.487816	0.999993	NOT
ASTEI08789	0.0344024	5.9647	0.0203002	0.888562	0.999993	NOT
ASTEI08790	0.0532545	4.60226	0.0244045	0.877904	0.999993	NOT
ASTEI08791	-0.525788	1.66822	1.51948	0.236316	0.999993	NOT
ASTEI08792	0.0683888	4.78327	0.0699536	0.794936	0.999993	NOT
ASTEI08793	0.114773	7.26544	0.753403	0.398819	0.999993	NOT
ASTEI08794	-5.13871	0.705152	4.24008	0.0569335	0.999993	NOT
ASTEI08795	0.559079	-0.669821	0.248128	0.625484	0.999993	NOT
ASTEI11072	-0.0870411	6.3204	0.0632836	0.804729	0.999993	NOT
ASTEI11226	-0.495642	5.70044	2.59041	0.12796	0.999993	NOT
ASTEI10175	-0.455543	2.9513	1.8241	0.196477	0.999993	NOT
ASTEI10176	-0.0292347	7.04478	0.00870708	0.926868	0.999993	NOT
ASTEI10178	-0.0762207	8.53547	0.13637	0.71698	0.999993	NOT
ASTEI10179	0.00300796	6.66771	4.73728e-05	0.994597	0.999993	NOT
ASTEI10180	-0.0358331	9.64885	0.0520055	0.822631	0.999993	NOT
ASTEI10181	0.552817	3.15573	0.985956	0.336187	0.999993	NOT
ASTEI11519	0.182043	3.76568	0.207693	0.654987	0.999993	NOT
ASTEI09293	-0.0564532	7.00676	0.126991	0.726442	0.999993	NOT
ASTEI09294	0.146377	4.46539	0.14522	0.708389	0.999993	NOT
ASTEI09295	0.208353	5.17739	1.24242	0.282218	0.999993	NOT
ASTEI09296	-0.0130445	4.72071	0.00210169	0.964028	0.999993	NOT
ASTEI09297	0.115948	6.16522	0.452674	0.511109	0.999993	NOT
ASTEI09298	-0.217599	3.42723	0.400545	0.536159	0.999993	NOT
ASTEI09299	-0.398074	2.10033	1.49896	0.239361	0.999993	NOT
ASTEI09300	0.030676	2.73524	0.00416905	0.949354	0.999993	NOT
ASTEI09301	0.744985	4.06115	5.78818	0.0292099	0.999993	NOT
ASTEI09302	-0.0816238	7.46412	0.0629604	0.805217	0.999993	NOT
ASTEI09303	0.57379	3.63621	3.22528	0.092293	0.999993	NOT
ASTEI09304	0.337899	2.13379	0.722101	0.408564	0.999993	NOT
ASTEI09305	-0.252444	5.52983	2.21394	0.1571	0.999993	NOT
ASTEI09306	-0.218546	2.62306	0.418245	0.527403	0.999993	NOT
ASTEI09307	-0.0061253	6.23998	0.00134842	0.971183	0.999993	NOT
ASTEI09308	-0.0962289	8.05003	0.316608	0.58181	0.999993	NOT
ASTEI09309	0.357216	6.43431	4.04152	0.0623744	0.999993	NOT
ASTEI09310	-0.314969	1.12704	0.772316	0.393103	0.999993	NOT
ASTEI093042	-0.0385262	0.245465	0.0054519	0.942097	0.999993	NOT
ASTEI10999	-0.5506	1.74824	0.973219	0.339233	0.999993	NOT
ASTEI11342	-0.591784	0.650022	0.812702	0.381303	0.999993	NOT
ASTEI11520	0.133476	6.48488	0.781223	0.390453	0.999993	NOT
ASTEI09318	0.181103	0.766426	0.19502	0.664952	0.999993	NOT
ASTEI09319	-0.265821	10.633	2.23605	0.155177	0.999993	NOT
ASTEI09320	0.0104156	4.41205	0.00351267	0.953506	0.999993	NOT
ASTEI09321	-0.0504331	4.08652	0.0357984	0.852421	0.999993	NOT
ASTEI09322	-0.0731767	6.03697	0.0931621	0.764311	0.999993	NOT
ASTEI09323	0.0712317	7.72031	0.0324949	0.859313	0.999993	NOT
ASTEI09324	0.217831	8.44994	0.332476	0.572596	0.999993	NOT
ASTEI09325	-0.0724938	3.12934	0.0751308	0.787676	0.999993	NOT
ASTEI09326	0.0732845	6.41887	0.345359	0.565331	0.999993	NOT
ASTEI09327	0.0510771	4.37807	0.049597	0.826713	0.999993	NOT
ASTEI09328	-0.285169	6.88883	1.35783	0.261771	0.999993	NOT
ASTEI09329	0.37062	4.41483	0.347565	0.564105	0.999993	NOT
ASTEI09330	0.191109	5.56632	0.724198	0.4079	0.999993	NOT
ASTEI09331	-0.306177	3.61686	0.776895	0.391737	0.999993	NOT
ASTEI09333	-0.260332	4.81304	2.21582	0.156936	0.999993	NOT
ASTEI09334	-0.00519736	5.13615	0.000539881	0.981763	0.999993	NOT
ASTEI09335	-0.280574	5.67765	1.11686	0.307008	0.999993	NOT
ASTEI09336	-0.150521	11.0468	0.490958	0.494025	0.999993	NOT
ASTEI09337	0.190275	0.178713	0.0885614	0.770019	0.999993	NOT
ASTEI09338	0.396052	3.37261	1.00277	0.332227	0.999993	NOT
ASTEI09339	0.036946	4.77118	0.0150107	0.904084	0.999993	NOT
ASTEI09340	-0.0191326	7.2803	0.0192187	0.891551	0.999993	NOT
ASTEI09341	-0.0339423	5.22801	0.030142	0.864446	0.999993	NOT
ASTEI09342	4.87253	7.42303	8.52847	0.010384	0.999993	POSITIVE
ASTEI09343	0.119769	5.61197	0.534778	0.475663	0.999993	NOT
ASTEI09344	-0.00799738	9.12716	0.00136874	0.970967	0.999993	NOT
ASTEI09345	-0.0623463	6.96467	0.10796	0.746936	0.999993	NOT
ASTEI09346	0.223195	7.91895	1.01993	0.328251	0.999993	NOT
ASTEI09347	0.554271	7.9502	0.664367	0.427536	0.999993	NOT
ASTEI09348	0.255918	6.11341	0.690344	0.418833	0.999993	NOT
ASTEI09350	-0.0702233	4.77571	0.0334813	0.857219	0.999993	NOT
ASTEI09352	0.412784	2.35299	0.663072	0.427978	0.999993	NOT
ASTEI09353	-0.0563535	5.04938	0.0253404	0.875605	0.999993	NOT
ASTEI09354	-0.0155569	5.99644	0.010008	0.921612	0.999993	NOT
ASTEI09355	0.137399	5.31955	0.461697	0.506989	0.999993	NOT
ASTEI09356	-0.0409761	6.61141	0.0352146	0.853614	0.999993	NOT
ASTEI09357	0.0399679	5.31505	0.0418092	0.840681	0.999993	NOT
ASTEI09358	0.110477	5.94044	0.149381	0.704453	0.999993	NOT
ASTEI09359	-0.0796987	4.86764	0.0406779	0.84282	0.999993	NOT
ASTEI09360	0.088081	1.27822	0.0248772	0.876737	0.999993	NOT
ASTEI09361	0.242322	1.28418	0.126047	0.727415	0.999993	NOT
ASTEI09362	-0.0669029	7.21534	0.172075	0.684036	0.999993	NOT
ASTEI09363	0.210051	2.96618	0.146921	0.706772	0.999993	NOT
ASTEI09364	0.238376	5.28647	0.371749	0.551006	0.999993	NOT
ASTEI09365	0.14922	9.07174	0.392476	0.540242	0.999993	NOT
ASTEI09366	0.135504	5.67693	0.170231	0.685633	0.999993	NOT
ASTEI09367	0.0505594	5.96847	0.0141477	0.906868	0.999993	NOT
ASTEI09368	0.303144	5.52762	5.26504	0.0363069	0.999993	NOT
ASTEI09369	-0.0712957	4.55303	0.0489219	0.827876	0.999993	NOT
ASTEI09370	0.205827	5.81928	0.739836	0.402999	0.999993	NOT
ASTEI09371	-0.132938	3.20167	0.0940173	0.763267	0.999993	NOT
ASTEI09372	0.133506	6.93268	0.16754	0.687984	0.999993	NOT
ASTEI09373	-0.158544	6.17347	0.526196	0.479166	0.999993	NOT
ASTEI11230	0.516158	4.56515	1.29824	0.27207	0.999993	NOT
ASTEI11242	-0.253727	0.344826	0.185866	0.672396	0.999993	NOT
ASTEI11169	-0.582511	10.0592	0.0701812	0.794611	0.999993	NOT
ASTEI11503	0.285239	0.297627	0.419259	0.52691	0.999993	NOT
ASTEI11634	-0.37078	5.31676	1.5181	0.236519	0.999993	NOT
ASTEI11181	0.0481005	7.53861	0.039718	0.844659	0.999993	NOT
ASTEI00672	0.251271	7.38361	2.17028	0.160987	0.999993	NOT
ASTEI00673	0.290818	0.429072	0.0660896	0.800545	0.999993	NOT
ASTEI00674	0.889386	0.542388	1.09336	0.311977	0.999993	NOT
ASTEI00675	0.0166866	7.99918	0.00365622	0.952567	0.999993	NOT
ASTEI00676	-0.17974	9.54127	0.318436	0.580733	0.999993	NOT
ASTEI00677	-0.0729331	5.22601	0.156814	0.697578	0.999993	NOT
ASTEI00678	-0.26117	5.47152	1.95929	0.18155	0.999993	NOT
ASTEI00679	0.1126	5.89918	0.108853	0.745931	0.999993	NOT
ASTEI00680	0.438378	6.72277	1.96373	0.181085	0.999993	NOT
ASTEI00681	-0.00329258	6.51468	0.000738342	0.978674	0.999993	NOT
ASTEI00682	0.0125493	6.24765	0.00140736	0.97056	0.999993	NOT
ASTEI00683	-0.195804	5.59738	0.980343	0.337524	0.999993	NOT
ASTEI00684	0.0569677	6.09647	0.168607	0.687049	0.999993	NOT
ASTEI00685	-0.285458	2.16465	0.325575	0.576566	0.999993	NOT
ASTEI00686	-0.130921	0.0881839	0.052321	0.822104	0.999993	NOT
ASTEI00687	0.127989	5.34684	0.304221	0.589219	0.999993	NOT
ASTEI00688	0.0845411	6.00079	0.417936	0.527554	0.999993	NOT
ASTEI00689	0.106231	6.0352	0.511382	0.485318	0.999993	NOT
ASTEI00690	-0.0254855	7.26467	0.0277787	0.869814	0.999993	NOT
ASTEI00691	-0.13501	7.86786	0.0704531	0.794223	0.999993	NOT
ASTEI00692	-0.108643	4.55004	0.375171	0.5492	0.999993	NOT
ASTEI00693	0.0360709	6.43546	0.0104787	0.919797	0.999993	NOT
ASTEI00694	0.0767947	5.87865	0.0829558	0.777198	0.999993	NOT
ASTEI00695	-0.0321222	6.1625	0.0480727	0.829351	0.999993	NOT
ASTEI00696	-0.128511	6.83875	0.228968	0.63906	0.999993	NOT
ASTEI00697	-0.137092	7.53679	0.697618	0.416446	0.999993	NOT
ASTEI00698	-0.616373	0.525755	0.430711	0.521395	0.999993	NOT
ASTEI00699	-0.0838677	4.95692	0.241007	0.630451	0.999993	NOT
ASTEI00700	-0.0846821	6.39873	0.197229	0.663187	0.999993	NOT
ASTEI00701	-0.101907	4.2289	0.414622	0.529174	0.999993	NOT
ASTEI00702	-0.194751	10.1147	0.564075	0.464026	0.999993	NOT
ASTEI00703	0.106004	6.75135	0.936147	0.348326	0.999993	NOT
ASTEI00704	-0.0809782	3.84765	0.138564	0.714822	0.999993	NOT
ASTEI00705	-0.184285	2.35459	0.20854	0.654334	0.999993	NOT
ASTEI00706	0.0078239	10.2275	0.00063174	0.980273	0.999993	NOT
ASTEI00707	0.0835448	10.5856	0.0731328	0.790445	0.999993	NOT
ASTEI00708	-0.0876882	6.39827	0.116003	0.738045	0.999993	NOT
ASTEI00710	-0.045404	6.63228	0.0422065	0.839937	0.999993	NOT
ASTEI00711	-0.440682	0.550119	0.656675	0.430168	0.999993	NOT
ASTEI00713	0.00475655	5.84872	9.35276e-05	0.992409	0.999993	NOT
ASTEI00714	-0.0281635	6.56473	0.0425272	0.839339	0.999993	NOT
ASTEI00715	-0.451622	2.69246	0.60887	0.447125	0.999993	NOT
ASTEI00716	0.228008	7.98929	0.264558	0.61436	0.999993	NOT
ASTEI00717	-0.09099	4.91049	0.151877	0.702122	0.999993	NOT
ASTEI00720	-0.717451	0.992204	1.32824	0.266818	0.999993	NOT
ASTEI00721	-0.137866	1.53966	0.126137	0.727323	0.999993	NOT
ASTEI00727	0.0509809	0.146661	0.00574225	0.940579	0.999993	NOT
ASTEI00730	0.102518	0.354477	0.0174141	0.896735	0.999993	NOT
ASTEI00731	0.0957662	6.67946	0.385228	0.54396	0.999993	NOT
ASTEI00732	-0.176162	4.91592	0.627128	0.440524	0.999993	NOT
ASTEI00733	0.16341	3.01165	0.195167	0.664834	0.999993	NOT
ASTEI00734	-0.00298981	6.71572	0.000204014	0.988789	0.999993	NOT
ASTEI00735	-0.149413	10.8524	0.455558	0.509785	0.999993	NOT
ASTEI00736	-0.0987479	5.25424	0.195249	0.664769	0.999993	NOT
ASTEI00737	-0.0709383	7.47957	0.150388	0.70351	0.999993	NOT
ASTEI00738	0.0372725	5.49465	0.0194935	0.890783	0.999993	NOT
ASTEI00739	1.23907	1.37871	0.0650983	0.802012	0.999993	NOT
ASTEI00740	-0.395302	0.13902	0.372984	0.550353	0.999993	NOT
ASTEI00743	0.152817	1.90696	0.118513	0.735342	0.999993	NOT
ASTEI00744	-0.546869	3.05661	0.88082	0.362567	0.999993	NOT
ASTEI00745	0.0482126	4.91966	0.0518522	0.822888	0.999993	NOT
ASTEI00746	0.587807	5.62436	3.46626	0.0819654	0.999993	NOT
ASTEI00747	-0.133337	2.0766	0.181619	0.675924	0.999993	NOT
ASTEI00748	0.0056983	5.06258	0.000595819	0.980842	0.999993	NOT
ASTEI00749	0.598284	6.91836	0.578728	0.458383	0.999993	NOT
ASTEI00750	-0.41744	5.34623	2.47034	0.136473	0.999993	NOT
ASTEI00751	0.767535	-0.976068	0.281393	0.603409	0.999993	NOT
ASTEI00752	0.691911	6.99298	3.4876	0.0811189	0.999993	NOT
ASTEI00753	-0.0456819	8.1302	0.0136012	0.908676	0.999993	NOT
ASTEI00754	0.147518	4.93631	0.513161	0.484572	0.999993	NOT
ASTEI00755	0.159586	4.84933	0.607809	0.447514	0.999993	NOT
ASTEI00756	-0.422569	5.36881	1.20185	0.289919	0.999993	NOT
ASTEI00757	0.0838275	4.01393	0.0814294	0.779199	0.999993	NOT
ASTEI00758	0.0234906	6.17291	0.0147331	0.904971	0.999993	NOT
ASTEI00759	0.104645	4.75969	0.267255	0.612576	0.999993	NOT
ASTEI00760	-0.233855	4.07288	1.49596	0.23981	0.999993	NOT
ASTEI00761	0.209043	5.05583	0.88676	0.360998	0.999993	NOT
ASTEI00762	-0.12397	4.32599	0.182202	0.675437	0.999993	NOT
ASTEI00763	-0.153836	1.8298	0.119908	0.733854	0.999993	NOT
ASTEI00764	-0.134997	5.26458	0.684814	0.420662	0.999993	NOT
ASTEI00765	0.7542	3.58971	1.46561	0.244421	0.999993	NOT
ASTEI00766	-0.0717731	5.74993	0.10016	0.755917	0.999993	NOT
ASTEI00767	0.0525469	4.9367	0.102342	0.753367	0.999993	NOT
ASTEI00768	0.152218	7.08939	0.179851	0.677407	0.999993	NOT
ASTEI00769	-0.201057	6.8549	1.12896	0.304491	0.999993	NOT
ASTEI00770	-0.0718336	7.14217	0.120316	0.73342	0.999993	NOT
ASTEI00771	0.0422	6.81309	0.0187481	0.892878	0.999993	NOT
ASTEI00772	-0.099278	5.77703	0.405923	0.53347	0.999993	NOT
ASTEI00773	-0.0525356	6.37002	0.081669	0.778883	0.999993	NOT
ASTEI00774	0.211554	6.50552	1.07149	0.316703	0.999993	NOT
ASTEI00775	0.194962	2.38843	0.366554	0.553769	0.999993	NOT
ASTEI00776	0.256314	1.65411	0.129629	0.723741	0.999993	NOT
ASTEI00778	-0.0786985	5.796	0.228185	0.63963	0.999993	NOT
ASTEI00779	-0.0691971	5.07877	0.0542505	0.818915	0.999993	NOT
ASTEI00780	-0.0315622	5.91501	0.0515354	0.82342	0.999993	NOT
ASTEI00781	1.21193	1.6165	2.62857	0.12539	0.999993	NOT
ASTEI00782	-0.0158316	4.96102	0.00495847	0.944775	0.999993	NOT
ASTEI00783	-0.165908	5.55179	0.323345	0.577861	0.999993	NOT
ASTEI00784	-0.0844795	4.18836	0.103968	0.751486	0.999993	NOT
ASTEI00785	0.138257	5.94846	1.13059	0.304154	0.999993	NOT
ASTEI00786	-0.0363606	4.4026	0.0553207	0.817172	0.999993	NOT
ASTEI00787	-0.371499	4.63455	2.74091	0.118183	0.999993	NOT
ASTEI00788	-0.196496	6.21601	0.835975	0.374744	0.999993	NOT
ASTEI00789	-0.0864355	2.20994	0.0509311	0.82444	0.999993	NOT
ASTEI00790	-0.205275	7.80055	1.27619	0.27602	0.999993	NOT
ASTEI00791	-0.248367	3.93397	1.08692	0.313358	0.999993	NOT
ASTEI00792	0.0374569	6.56149	0.0676461	0.798265	0.999993	NOT
ASTEI00793	-0.159176	3.35936	0.406713	0.533077	0.999993	NOT
ASTEI00794	-0.299896	5.85088	1.306	0.270698	0.999993	NOT
ASTEI00795	0.0208604	6.56794	0.0217504	0.88468	0.999993	NOT
ASTEI00796	0.182196	5.07942	1.32312	0.267705	0.999993	NOT
ASTEI00797	0.0732304	7.92504	0.255933	0.620143	0.999993	NOT
ASTEI00798	-0.534732	2.65569	1.07888	0.315094	0.999993	NOT
ASTEI00799	0.144448	4.69587	0.845804	0.372024	0.999993	NOT
ASTEI00800	-0.151167	4.49904	0.228422	0.639457	0.999993	NOT
ASTEI00801	0.0910845	-0.251902	0.0286411	0.867829	0.999993	NOT
ASTEI00802	0.139626	0.727451	0.075383	0.787329	0.999993	NOT
ASTEI00803	-0.458574	1.08858	0.620534	0.44289	0.999993	NOT
ASTEI00804	-0.0226233	7.28797	0.0090187	0.925575	0.999993	NOT
ASTEI00805	0.132222	6.97403	0.2057	0.656529	0.999993	NOT
ASTEI00806	-0.128099	5.51004	0.707442	0.413255	0.999993	NOT
ASTEI00807	0.0584443	1.55746	0.00612446	0.938637	0.999993	NOT
ASTEI00808	-0.0628717	1.11614	0.00775549	0.930968	0.999993	NOT
ASTEI00809	-0.0629298	4.00344	0.0293176	0.866293	0.999993	NOT
ASTEI00810	0.287829	6.84959	0.150642	0.703272	0.999993	NOT
ASTEI00811	-0.134477	7.65097	0.323825	0.577582	0.999993	NOT
ASTEI00812	0.402299	-0.347941	0.309511	0.586031	0.999993	NOT
ASTEI00813	0.363855	5.49478	0.859189	0.368366	0.999993	NOT
ASTEI00814	-0.0155571	6.48495	0.00936534	0.924162	0.999993	NOT
ASTEI00815	0.04935	5.07611	0.0455348	0.833843	0.999993	NOT
ASTEI00816	0.0597824	5.94933	0.168015	0.687567	0.999993	NOT
ASTEI00818	0.00153099	5.60384	7.25434e-05	0.993314	0.999993	NOT
ASTEI00819	0.467532	-0.618554	0.222358	0.643907	0.999993	NOT
ASTEI00820	0.073292	1.73009	0.0180443	0.894894	0.999993	NOT
ASTEI00821	0.121798	5.14667	0.484598	0.496793	0.999993	NOT
ASTEI00822	0.0814643	5.02653	0.111476	0.743005	0.999993	NOT
ASTEI00823	0.302221	5.86633	1.6398	0.219437	0.999993	NOT
ASTEI00824	0.0713016	7.84944	0.168856	0.686831	0.999993	NOT
ASTEI00825	-0.105473	5.09385	0.222108	0.644092	0.999993	NOT
ASTEI00827	0.104562	2.14833	0.0436948	0.837182	0.999993	NOT
ASTEI00828	-0.21276	4.50498	0.169597	0.686185	0.999993	NOT
ASTEI00829	-0.12016	5.1259	0.454021	0.51049	0.999993	NOT
ASTEI00830	-0.187561	6.5769	0.379412	0.546979	0.999993	NOT
ASTEI00831	-0.134681	5.84384	0.196588	0.663699	0.999993	NOT
ASTEI00832	0.0120602	5.43452	0.004077	0.949916	0.999993	NOT
ASTEI00833	0.0923041	5.81317	0.173235	0.683036	0.999993	NOT
ASTEI00834	-0.0266408	6.04176	0.0135895	0.908715	0.999993	NOT
ASTEI00835	0.18992	4.73631	0.234013	0.635419	0.999993	NOT
ASTEI00836	0.1994	5.87401	1.97218	0.180203	0.999993	NOT
ASTEI00837	-0.125571	3.75226	0.265945	0.613441	0.999993	NOT
ASTEI00838	-0.192354	7.24279	0.336228	0.570461	0.999993	NOT
ASTEI00839	0.131054	4.57895	0.151837	0.70216	0.999993	NOT
ASTEI00840	0.0605606	4.21749	0.0309363	0.862691	0.999993	NOT
ASTEI00841	-0.199361	8.43367	0.289703	0.598159	0.999993	NOT
ASTEI00842	-0.16304	6.66395	0.619705	0.443188	0.999993	NOT
ASTEI00843	0.00829586	6.13239	0.000515595	0.982178	0.999993	NOT
ASTEI00844	-0.0250879	5.47502	0.0148046	0.904742	0.999993	NOT
ASTEI00845	-0.0679604	6.82602	0.0472803	0.83074	0.999993	NOT
ASTEI00846	0.000647768	5.73991	1.80221e-05	0.996668	0.999993	NOT
ASTEI00847	-0.0401885	1.60923	0.00484724	0.945397	0.999993	NOT
ASTEI00848	-0.0393947	6.59604	0.0592893	0.810859	0.999993	NOT
ASTEI00849	0.0587764	6.73674	0.0237314	0.879585	0.999993	NOT
ASTEI00850	-0.0601766	8.08598	0.028858	0.867334	0.999993	NOT
ASTEI00851	-0.151341	5.408	0.90241	0.356911	0.999993	NOT
ASTEI00852	-0.0638742	5.25499	0.154503	0.699694	0.999993	NOT
ASTEI00853	-0.126855	8.16859	0.382373	0.545438	0.999993	NOT
ASTEI00854	-0.0150691	6.85068	0.0109827	0.917898	0.999993	NOT
ASTEI00855	0.0778845	5.62345	0.216741	0.648096	0.999993	NOT
ASTEI00856	-0.261021	4.90491	1.74905	0.205437	0.999993	NOT
ASTEI00857	-0.00430449	6.52882	0.000293334	0.986557	0.999993	NOT
ASTEI00858	-0.0554731	7.53598	0.0649389	0.802249	0.999993	NOT
ASTEI00859	-0.172698	9.59663	0.496925	0.491454	0.999993	NOT
ASTEI00860	-0.113549	4.86322	0.572119	0.460914	0.999993	NOT
ASTEI00861	0.0732441	6.77559	0.229508	0.638668	0.999993	NOT
ASTEI00862	-0.0408571	6.00893	0.0107778	0.918665	0.999993	NOT
ASTEI00863	-0.141279	4.06184	0.261462	0.616421	0.999993	NOT
ASTEI00864	0.319075	5.62341	2.41904	0.14032	0.999993	NOT
ASTEI00865	0.147045	4.92733	0.438382	0.51776	0.999993	NOT
ASTEI00866	-0.128385	1.45699	0.182906	0.67485	0.999993	NOT
ASTEI00869	0.388333	1.74769	0.288275	0.599054	0.999993	NOT
ASTEI00870	-0.160988	3.70291	0.504318	0.488299	0.999993	NOT
ASTEI00871	-0.297913	0.974179	0.120306	0.73343	0.999993	NOT
ASTEI00872	0.652235	-0.657036	0.411786	0.530567	0.999993	NOT
ASTEI00873	-0.127673	6.45064	0.212685	0.651163	0.999993	NOT
ASTEI00874	0.0122961	6.80846	0.0124571	0.912583	0.999993	NOT
ASTEI00875	-0.0789256	3.68763	0.0732238	0.790318	0.999993	NOT
ASTEI00876	-0.0807349	3.80001	0.139573	0.713835	0.999993	NOT
ASTEI00877	0.20641	4.12606	0.575959	0.45944	0.999993	NOT
ASTEI00879	-0.0153283	2.63796	0.00337468	0.954428	0.999993	NOT
ASTEI00880	0.0286651	4.17953	0.0245292	0.877595	0.999993	NOT
ASTEI00881	-0.0296736	9.1651	0.0175899	0.896218	0.999993	NOT
ASTEI00882	-0.0326702	6.75882	0.0172204	0.897307	0.999993	NOT
ASTEI00883	-0.158445	5.15857	0.328902	0.574645	0.999993	NOT
ASTEI00884	-0.0181447	4.09981	0.00296238	0.957299	0.999993	NOT
ASTEI00885	0.0791316	5.5687	0.0721791	0.791781	0.999993	NOT
ASTEI00886	-0.556034	8.25946	0.888705	0.360486	0.999993	NOT
ASTEI00889	-1.05356	-0.62861	1.01212	0.330052	0.999993	NOT
ASTEI00890	-0.112271	7.12518	0.255803	0.620231	0.999993	NOT
ASTEI00891	0.0566195	4.51118	0.104829	0.750496	0.999993	NOT
ASTEI00892	-0.26836	6.63525	0.986766	0.335995	0.999993	NOT
ASTEI00893	-0.592017	7.89042	2.36866	0.144229	0.999993	NOT
ASTEI00894	-1.23982	2.07806	5.30792	0.0356551	0.999993	NEGATIVE
ASTEI00895	-0.280477	1.7847	0.230673	0.637824	0.999993	NOT
ASTEI00896	0.0662912	4.9294	0.0937434	0.7636	0.999993	NOT
ASTEI00897	0.0232609	5.11809	0.0168049	0.898546	0.999993	NOT
ASTEI00898	-0.0563033	9.80037	0.136667	0.716687	0.999993	NOT
ASTEI00899	-0.0947321	10.8676	0.317174	0.581476	0.999993	NOT
ASTEI00900	-0.337099	3.74403	0.697651	0.416435	0.999993	NOT
ASTEI00901	-0.863709	6.45814	3.08969	0.0987861	0.999993	NOT
ASTEI00902	0.417692	0.360075	0.733586	0.404947	0.999993	NOT
ASTEI00903	0.365595	2.53434	0.912734	0.354251	0.999993	NOT
ASTEI00905	0.134436	4.58077	0.211958	0.651716	0.999993	NOT
ASTEI00906	-0.00307271	2.89743	2.45385e-05	0.996112	0.999993	NOT
ASTEI00907	0.601057	5.19043	1.41382	0.252562	0.999993	NOT
ASTEI00908	-0.397053	3.72615	0.597162	0.451443	0.999993	NOT
ASTEI00909	0.0725469	4.42319	0.072441	0.791413	0.999993	NOT
ASTEI00910	0.140319	1.83961	0.113399	0.740885	0.999993	NOT
ASTEI00911	-0.024924	7.48704	0.0116107	0.915593	0.999993	NOT
ASTEI00912	-0.0573645	3.2966	0.0210992	0.886406	0.999993	NOT
ASTEI00913	0.0881259	8.1853	0.0789088	0.782547	0.999993	NOT
ASTEI00914	-0.0138636	5.94963	0.0111296	0.917353	0.999993	NOT
ASTEI00915	0.00655103	5.81581	0.000621357	0.980436	0.999993	NOT
ASTEI00916	0.512144	4.6563	1.06724	0.317633	0.999993	NOT
ASTEI00917	0.486475	2.74248	0.620418	0.442932	0.999993	NOT
ASTEI00918	-0.166069	2.79847	0.1199	0.733861	0.999993	NOT
ASTEI00919	0.0813265	6.90978	0.0324082	0.859499	0.999993	NOT
ASTEI00920	0.114182	3.42636	0.0737063	0.789646	0.999993	NOT
ASTEI00922	0.642047	2.46063	1.81483	0.197556	0.999993	NOT
ASTEI00923	0.339166	8.25805	0.716649	0.410299	0.999993	NOT
ASTEI00924	0.0300794	6.9971	0.027011	0.871608	0.999993	NOT
ASTEI00925	-2.29362	3.08226	8.94184	0.00899874	0.999993	NEGATIVE
ASTEI00926	0.0738556	3.82155	0.185707	0.672527	0.999993	NOT
ASTEI00927	-0.191272	10.2518	0.554994	0.467581	0.999993	NOT
ASTEI00929	0.00989463	4.93663	0.000333198	0.985673	0.999993	NOT
ASTEI00930	-0.063025	7.70385	0.0838716	0.776008	0.999993	NOT
ASTEI00931	-0.0672914	6.05399	0.0817159	0.778822	0.999993	NOT
ASTEI00932	-0.0648968	5.74334	0.133355	0.719981	0.999993	NOT
ASTEI00933	0.0364902	6.35598	0.0379719	0.848065	0.999993	NOT
ASTEI00934	-0.0438544	4.39281	0.0725952	0.791197	0.999993	NOT
ASTEI00935	0.0503185	2.98929	0.0413884	0.841473	0.999993	NOT
ASTEI00936	0.28009	4.76831	0.545356	0.471405	0.999993	NOT
ASTEI00937	-0.0887842	6.90173	0.0434596	0.837614	0.999993	NOT
ASTEI00938	0.0986692	5.05875	0.126458	0.726991	0.999993	NOT
ASTEI00939	0.0107778	6.66913	0.00369858	0.952294	0.999993	NOT
ASTEI00940	-2.15444	-0.702083	8.19793	0.0159316	0.999993	NEGATIVE
ASTEI00941	-0.05983	8.22732	0.00636571	0.937443	0.999993	NOT
ASTEI00942	-0.352377	1.03243	0.251242	0.62334	0.999993	NOT
ASTEI00943	-0.050795	4.74702	0.0538125	0.819633	0.999993	NOT
ASTEI00944	-0.132904	3.90342	0.182244	0.675402	0.999993	NOT
ASTEI00945	0.650686	3.32001	2.06587	0.170778	0.999993	NOT
ASTEI00946	0.120788	3.88852	0.101436	0.754422	0.999993	NOT
ASTEI00947	-0.000719496	6.07209	1.30189e-05	0.997168	0.999993	NOT
ASTEI00948	0.094702	6.67335	0.367134	0.553459	0.999993	NOT
ASTEI00949	-0.182185	6.77211	1.07617	0.315683	0.999993	NOT
ASTEI00950	-0.27259	3.81414	0.526093	0.479209	0.999993	NOT
ASTEI00951	-0.00283754	8.61974	7.62231e-05	0.993147	0.999993	NOT
ASTEI00952	-0.031832	5.64899	0.00519257	0.943489	0.999993	NOT
ASTEI00953	0.0825084	3.50965	0.0839983	0.775844	0.999993	NOT
ASTEI00954	-0.0664975	4.77316	0.0480037	0.829472	0.999993	NOT
ASTEI00956	-0.151183	2.49633	0.0815786	0.779002	0.999993	NOT
ASTEI00957	-0.191148	3.59319	1.24309	0.282093	0.999993	NOT
ASTEI00958	-0.0175898	4.53032	0.00497598	0.944678	0.999993	NOT
ASTEI00959	-0.155461	4.98306	0.177822	0.679121	0.999993	NOT
ASTEI00960	0.0636848	6.9494	0.137602	0.715766	0.999993	NOT
ASTEI00961	-0.0222822	2.72373	0.00319335	0.955668	0.999993	NOT
ASTEI00962	0.184378	4.42998	0.702494	0.414857	0.999993	NOT
ASTEI00964	0.365388	0.496046	0.500283	0.490016	0.999993	NOT
ASTEI00965	-0.198276	5.16387	1.05254	0.320879	0.999993	NOT
ASTEI00967	0.151421	6.13962	0.214447	0.649826	0.999993	NOT
ASTEI00968	-0.0544738	3.39393	0.00989454	0.922057	0.999993	NOT
ASTEI00969	0.0957055	6.59407	0.469076	0.503663	0.999993	NOT
ASTEI00970	-0.0516513	5.53849	0.0517927	0.822988	0.999993	NOT
ASTEI00971	0.223233	3.16645	0.492217	0.493481	0.999993	NOT
ASTEI00972	0.125059	4.7125	0.447703	0.513404	0.999993	NOT
ASTEI00974	-0.0196243	5.93009	0.00842346	0.928065	0.999993	NOT
ASTEI00975	0.101841	3.64069	0.13129	0.722058	0.999993	NOT
ASTEI00976	-0.0814348	6.55334	0.229068	0.638988	0.999993	NOT
ASTEI00977	-0.427788	4.19119	3.40591	0.0844165	0.999993	NOT
ASTEI00978	0.0379199	6.06008	0.0134887	0.909053	0.999993	NOT
ASTEI00979	0.0712468	5.87595	0.0259475	0.874138	0.999993	NOT
ASTEI00980	-0.0404145	6.65007	0.098087	0.758369	0.999993	NOT
ASTEI00981	0.0482913	5.98413	0.132426	0.720912	0.999993	NOT
ASTEI00982	0.152316	5.30662	1.01516	0.32935	0.999993	NOT
ASTEI00983	0.201286	5.06129	1.38549	0.257166	0.999993	NOT
ASTEI00984	-0.0192663	7.40903	0.0114455	0.916193	0.999993	NOT
ASTEI00985	-0.0287197	4.83587	0.0331726	0.857871	0.999993	NOT
ASTEI00986	0.0699062	6.60906	0.299606	0.59203	0.999993	NOT
ASTEI00987	-0.181462	4.17423	0.808258	0.382575	0.999993	NOT
ASTEI05812	-0.624177	5.72223	0.928978	0.350125	0.999993	NOT
ASTEI05813	0.319493	5.09894	1.16029	0.298106	0.999993	NOT
ASTEI05814	-0.32513	3.89025	2.14062	0.163696	0.999993	NOT
ASTEI05815	0.158726	4.71453	0.982081	0.337109	0.999993	NOT
ASTEI05816	-0.0323892	5.76757	0.0564087	0.815418	0.999993	NOT
ASTEI05817	0.0588544	6.76801	0.0671339	0.799012	0.999993	NOT
ASTEI05818	0.0494775	9.5245	0.103639	0.751865	0.999993	NOT
ASTEI05819	0.0952525	6.98859	0.0725421	0.791271	0.999993	NOT
ASTEI05820	0.00273501	7.46725	0.000311188	0.986154	0.999993	NOT
ASTEI05821	0.151223	7.32311	0.294086	0.59543	0.999993	NOT
ASTEI05822	0.525912	5.91482	3.21316	0.092852	0.999993	NOT
ASTEI05824	0.56215	2.89203	0.616202	0.444455	0.999993	NOT
ASTEI05825	0.0558743	3.50537	0.0261254	0.873711	0.999993	NOT
ASTEI05826	0.258595	5.78516	0.916207	0.353363	0.999993	NOT
ASTEI05827	0.180092	6.01576	0.395023	0.538947	0.999993	NOT
ASTEI05828	0.242261	5.55851	0.638511	0.436488	0.999993	NOT
ASTEI05829	0.0751729	2.30246	0.0350107	0.854033	0.999993	NOT
ASTEI05831	0.155604	3.34052	0.147396	0.706322	0.999993	NOT
ASTEI05832	0.0379663	0.886439	0.00539431	0.942403	0.999993	NOT
ASTEI05833	0.23639	4.81293	1.93848	0.183752	0.999993	NOT
ASTEI05834	0.122658	6.81618	0.32371	0.577649	0.999993	NOT
ASTEI05835	0.0141518	5.20868	0.00412531	0.94962	0.999993	NOT
ASTEI05836	-0.13203	6.03926	0.0732324	0.790306	0.999993	NOT
ASTEI05837	-0.565347	-0.180917	0.519779	0.481814	0.999993	NOT
ASTEI05839	-0.791469	-0.319062	1.33695	0.26532	0.999993	NOT
ASTEI05841	0.506737	2.11022	1.08161	0.314505	0.999993	NOT
ASTEI05842	0.0612982	7.45339	0.0641991	0.803353	0.999993	NOT
ASTEI05843	-0.20376	0.998786	0.103816	0.751661	0.999993	NOT
ASTEI05845	-0.498627	7.05935	2.0447	0.172852	0.999993	NOT
ASTEI05853	-0.0546768	4.84471	0.0983738	0.758028	0.999993	NOT
ASTEI05854	0.943813	0.83405	2.61378	0.126379	0.999993	NOT
ASTEI05855	-0.140788	5.28424	0.797323	0.385733	0.999993	NOT
ASTEI05856	0.707225	7.18924	1.69052	0.21279	0.999993	NOT
ASTEI05857	-0.130898	3.24876	0.102991	0.752613	0.999993	NOT
ASTEI05858	0.102684	5.47769	0.276095	0.606808	0.999993	NOT
ASTEI05859	0.109507	6.38971	0.591595	0.453521	0.999993	NOT
ASTEI05860	0.164444	6.36276	1.22157	0.286142	0.999993	NOT
ASTEI05861	0.0147628	5.21163	0.00710526	0.933917	0.999993	NOT
ASTEI05862	-0.163059	6.50359	0.295371	0.594634	0.999993	NOT
ASTEI05863	-0.56246	1.03977	1.5029	0.238773	0.999993	NOT
ASTEI05865	0.580934	0.75685	1.37629	0.258686	0.999993	NOT
ASTEI05866	-0.149894	6.67625	0.225339	0.641711	0.999993	NOT
ASTEI058543	-0.172633	3.39618	0.290556	0.597626	0.999993	NOT
ASTEI05868	0.123344	4.63842	0.525862	0.479303	0.999993	NOT
ASTEI05869	0.0183867	4.92507	0.00208592	0.964163	0.999993	NOT
ASTEI05870	0.384695	10.0095	0.516523	0.483168	0.999993	NOT
ASTEI05871	1.70538	-0.758304	0.534821	0.477284	0.999993	NOT
ASTEI05872	0.121369	1.84454	0.0799626	0.78114	0.999993	NOT
ASTEI05875	1.06358	3.17475	2.99893	0.103439	0.999993	NOT
ASTEI05876	1.13519	0.488909	1.45624	0.245868	0.999993	NOT
ASTEI05877	0.123661	4.16372	0.687023	0.41993	0.999993	NOT
ASTEI05878	-0.00201985	5.40872	5.98314e-05	0.993928	0.999993	NOT
ASTEI05880	-0.0962982	0.904711	0.0418555	0.840594	0.999993	NOT
ASTEI05881	-0.0787054	5.91008	0.24818	0.625449	0.999993	NOT
ASTEI05883	0.177654	0.601798	0.0551132	0.817508	0.999993	NOT
ASTEI05884	-0.413364	1.12373	0.103741	0.751747	0.999993	NOT
ASTEI05885	-0.0441996	0.382839	0.00645083	0.937027	0.999993	NOT
ASTEI05886	-0.172262	3.29562	0.510224	0.485804	0.999993	NOT
ASTEI05887	-0.112336	5.90392	0.672368	0.424825	0.999993	NOT
ASTEI05888	0.00160863	6.80166	5.20303e-05	0.994338	0.999993	NOT
ASTEI05889	-0.337161	6.62511	0.878634	0.363147	0.999993	NOT
ASTEI05890	0.0902318	5.39501	0.342238	0.567073	0.999993	NOT
ASTEI05891	-0.120747	5.00148	0.476894	0.500182	0.999993	NOT
ASTEI05892	0.452361	5.64571	0.116617	0.737381	0.999993	NOT
ASTEI05893	-0.0395911	4.5946	0.0169114	0.898227	0.999993	NOT
ASTEI05895	0.884883	1.8238	0.652213	0.431707	0.999993	NOT
ASTEI05896	0.103574	3.8376	0.166589	0.68882	0.999993	NOT
ASTEI05897	0.127125	5.13689	0.663223	0.427926	0.999993	NOT
ASTEI05898	0.121619	7.49193	0.523063	0.480456	0.999993	NOT
ASTEI05899	-0.0996159	4.70428	0.291483	0.597048	0.999993	NOT
ASTEI05900	0.0785779	5.36001	0.125502	0.727981	0.999993	NOT
ASTEI05901	-0.102299	5.73256	0.13025	0.723111	0.999993	NOT
ASTEI05902	-0.0520078	4.31856	0.0285234	0.868098	0.999993	NOT
ASTEI05903	0.0773142	6.53625	0.261692	0.616268	0.999993	NOT
ASTEI05904	-0.152114	7.31264	0.673947	0.424294	0.999993	NOT
ASTEI05905	0.0376599	8.34381	0.0285705	0.86799	0.999993	NOT
ASTEI05906	0.256495	3.80821	0.927287	0.350551	0.999993	NOT
ASTEI10954	-0.158184	5.37219	0.713616	0.411269	0.999993	NOT
ASTEI10955	-0.0308228	5.39169	0.0262136	0.8735	0.999993	NOT
ASTEI10956	0.0758609	5.33777	0.048261	0.829023	0.999993	NOT
ASTEI10957	-0.0314188	8.31957	0.0282148	0.868806	0.999993	NOT
ASTEI10439	0.0877002	1.68473	0.0417165	0.840855	0.999993	NOT
ASTEI10440	0.418906	2.27926	0.946015	0.345872	0.999993	NOT
ASTEI10441	-0.282655	0.345759	0.478365	0.499532	0.999993	NOT
ASTEI10442	-0.0806027	6.12286	0.0435065	0.837527	0.999993	NOT
ASTEI10443	-0.0663506	2.41026	0.0205766	0.887812	0.999993	NOT
ASTEI10444	-0.0708017	7.47271	0.0486069	0.828422	0.999993	NOT
ASTEI10445	0.139968	6.01555	0.431061	0.521228	0.999993	NOT
ASTEI10446	-0.363739	2.76226	0.654415	0.430947	0.999993	NOT
ASTEI10447	-0.395182	1.63787	0.378502	0.547454	0.999993	NOT
ASTEI10448	-0.17702	4.86219	0.176718	0.680057	0.999993	NOT
ASTEI10449	-0.0517364	6.95135	0.0432324	0.838032	0.999993	NOT
ASTEI10450	1.79572	0.590181	2.24221	0.154646	0.999993	NOT
ASTEI10451	-0.0101395	7.30117	0.00311258	0.956231	0.999993	NOT
ASTEI10452	-0.397482	1.89142	0.660784	0.428759	0.999993	NOT
ASTEI10453	-0.182344	8.36013	0.362871	0.555745	0.999993	NOT
ASTEI10454	-0.0146559	7.99926	0.00361693	0.952822	0.999993	NOT
ASTEI10455	0.49419	7.26397	2.66813	0.122793	0.999993	NOT
ASTEI10458	-0.0488996	9.07476	0.0589955	0.811319	0.999993	NOT
ASTEI10459	-0.0900016	4.29923	0.228338	0.639518	0.999993	NOT
ASTEI10460	0.0584261	5.59467	0.0642459	0.803283	0.999993	NOT
ASTEI10461	-0.125997	5.6943	0.132623	0.720714	0.999993	NOT
ASTEI10462	0.243102	2.33776	0.319841	0.579908	0.999993	NOT
ASTEI10463	0.150608	4.87863	0.216482	0.648291	0.999993	NOT
ASTEI09796	-1.05664	-0.554515	1.12285	0.305758	0.999993	NOT
ASTEI09799	0.60576	-0.657783	0.258131	0.618657	0.999993	NOT
ASTEI09800	-0.166164	1.91854	0.0582933	0.812422	0.999993	NOT
ASTEI09806	-0.037719	5.50937	0.0557154	0.816533	0.999993	NOT
ASTEI09807	-0.0102756	7.10436	0.00859483	0.927339	0.999993	NOT
ASTEI09808	0.0651582	6.66314	0.154981	0.699255	0.999993	NOT
ASTEI09809	1.11201	-0.14448	2.98103	0.104387	0.999993	NOT
ASTEI09810	0.246349	3.38982	0.183751	0.674147	0.999993	NOT
ASTEI09811	0.695891	2.3235	2.14313	0.163464	0.999993	NOT
ASTEI09812	-0.133378	9.71871	0.398489	0.537194	0.999993	NOT
ASTEI09813	0.0809969	9.32357	0.437251	0.518293	0.999993	NOT
ASTEI09814	0.561443	8.50233	1.64171	0.219182	0.999993	NOT
ASTEI09815	0.00355187	5.92785	0.000865273	0.976914	0.999993	NOT
ASTEI09816	-0.159753	6.8301	0.514969	0.483816	0.999993	NOT
ASTEI09817	-0.0676555	6.04481	0.0790463	0.782363	0.999993	NOT
ASTEI09818	0.0542863	4.24606	0.0979553	0.758526	0.999993	NOT
ASTEI09819	0.497159	4.98372	1.35418	0.262386	0.999993	NOT
ASTEI09820	0.00434672	6.03096	0.000990837	0.975296	0.999993	NOT
ASTEI09821	-0.100914	7.56765	0.296441	0.593974	0.999993	NOT
ASTEI09822	-0.0538706	8.077	0.0560541	0.815987	0.999993	NOT
ASTEI09823	-0.00440518	5.28001	0.00043358	0.983656	0.999993	NOT
ASTEI09824	-0.101879	4.45626	0.235474	0.634374	0.999993	NOT
ASTEI09825	-0.206277	4.10748	0.397206	0.537841	0.999993	NOT
ASTEI09826	-0.059901	5.96082	0.0527425	0.821402	0.999993	NOT
ASTEI09827	-0.111901	9.66887	0.182828	0.674914	0.999993	NOT
ASTEI09828	-0.286921	1.92792	0.432316	0.520631	0.999993	NOT
ASTEI11637	0.665245	5.73417	0.794818	0.386462	0.999993	NOT
ASTEI11052	-0.084614	5.56886	0.381444	0.54592	0.999993	NOT
ASTEI11108	-0.189423	6.20334	1.06146	0.318905	0.999993	NOT
ASTEI11223	0.0962057	0.471554	0.0168512	0.898407	0.999993	NOT
ASTEI11400	0.244048	4.22441	0.57085	0.461402	0.999993	NOT
ASTEI11267	0.693673	4.03354	3.89122	0.0669017	0.999993	NOT
ASTEI10926	0.277483	-0.550994	0.181192	0.676282	0.999993	NOT
ASTEI00001	0.0716307	5.69852	0.134448	0.718889	0.999993	NOT
ASTEI00002	-0.162324	8.5634	0.948806	0.345182	0.999993	NOT
ASTEI00003	-0.172257	5.30362	0.730782	0.405825	0.999993	NOT
ASTEI00004	0.229751	4.29395	1.12768	0.304756	0.999993	NOT
ASTEI00005	0.102335	7.53756	0.457896	0.508717	0.999993	NOT
ASTEI00006	-0.0844165	5.35262	0.193793	0.665938	0.999993	NOT
ASTEI000020	-0.0328237	5.29672	0.0298998	0.864986	0.999993	NOT
ASTEI00008	-0.0201572	6.33985	0.0213551	0.885725	0.999993	NOT
ASTEI00009	-0.493101	0.868287	1.0018	0.332453	0.999993	NOT
ASTEI00012	0.45539	1.15586	0.654392	0.430955	0.999993	NOT
ASTEI00013	-0.000717065	6.46082	2.76176e-05	0.995875	0.999993	NOT
ASTEI00014	0.0703896	7.68312	0.0385738	0.846882	0.999993	NOT
ASTEI00015	0.331008	1.95932	0.491951	0.493596	0.999993	NOT
ASTEI00016	-0.0131844	6.28755	0.0132133	0.909981	0.999993	NOT
ASTEI00017	0.78413	2.12325	1.13246	0.303769	0.999993	NOT
ASTEI00018	-0.0351997	5.99911	0.0376265	0.848748	0.999993	NOT
ASTEI00019	0.0668938	6.91294	0.301384	0.590943	0.999993	NOT
ASTEI00020	-0.0328988	4.78573	0.0299897	0.864785	0.999993	NOT
ASTEI00021	-0.29487	4.07653	1.3817	0.257791	0.999993	NOT
ASTEI00022	0.0425205	5.30701	0.0416513	0.840977	0.999993	NOT
ASTEI00023	0.0373641	5.50049	0.0626902	0.805626	0.999993	NOT
ASTEI00024	0.614745	-0.176713	0.499634	0.490293	0.999993	NOT
ASTEI00025	0.329442	2.07046	0.413735	0.529609	0.999993	NOT
ASTEI00026	-0.836599	4.37894	4.97668	0.0410678	0.999993	NOT
ASTEI00028	0.417675	-0.902705	0.169643	0.686145	0.999993	NOT
ASTEI00030	-0.054469	5.66923	0.0130326	0.910596	0.999993	NOT
ASTEI00031	-0.204832	3.89916	0.229632	0.638578	0.999993	NOT
ASTEI00032	0.10569	5.64472	0.425875	0.52371	0.999993	NOT
ASTEI00033	0.179043	8.18074	1.2838	0.274647	0.999993	NOT
ASTEI00034	-0.0167234	6.54538	0.00354873	0.953269	0.999993	NOT
ASTEI00035	0.0182177	6.29023	0.0204021	0.888285	0.999993	NOT
ASTEI00036	0.127122	0.588115	0.051677	0.823182	0.999993	NOT
ASTEI00037	0.116432	6.17371	0.613379	0.44548	0.999993	NOT
ASTEI00038	-0.168529	7.88796	0.600704	0.45013	0.999993	NOT
ASTEI00039	0.026755	7.14013	0.0418335	0.840635	0.999993	NOT
ASTEI00040	-0.332429	6.72637	1.68961	0.212907	0.999993	NOT
ASTEI00041	-0.0945262	1.73434	0.0504449	0.825265	0.999993	NOT
ASTEI00042	-0.104123	8.68397	0.1782	0.678801	0.999993	NOT
ASTEI00044	-0.64062	-0.381638	0.639387	0.436179	0.999993	NOT
ASTEI00045	-0.0419089	7.4902	0.063693	0.804112	0.999993	NOT
ASTEI00046	0.0941987	8.12879	0.312019	0.584532	0.999993	NOT
ASTEI00047	-0.107208	7.89834	0.210914	0.652513	0.999993	NOT
ASTEI00048	-0.0267042	7.15437	0.0481878	0.829151	0.999993	NOT
ASTEI00049	0.0404072	6.67709	0.0423368	0.839694	0.999993	NOT
ASTEI00050	0.0109048	6.58725	0.00080886	0.977679	0.999993	NOT
ASTEI00051	0.103978	3.3604	0.0425527	0.839291	0.999993	NOT
ASTEI00052	-0.1062	5.29887	0.0880198	0.770702	0.999993	NOT
ASTEI00053	-0.118716	4.71384	0.120903	0.732797	0.999993	NOT
ASTEI00054	0.321132	3.64951	0.514895	0.483847	0.999993	NOT
ASTEI00055	-0.613902	8.528	2.28474	0.151042	0.999993	NOT
ASTEI00056	-0.263379	6.76166	1.38626	0.25704	0.999993	NOT
ASTEI00057	-0.096757	6.59614	0.355886	0.55953	0.999993	NOT
ASTEI00058	0.120096	6.90731	1.13666	0.302904	0.999993	NOT
ASTEI00059	-0.23911	10.1985	1.17704	0.294769	0.999993	NOT
ASTEI00060	-0.0945417	11.5084	0.153591	0.700535	0.999993	NOT
ASTEI00061	0.312735	4.08987	2.16562	0.161408	0.999993	NOT
ASTEI00062	-0.086492	4.1418	0.207064	0.655473	0.999993	NOT
ASTEI00063	0.51963	0.743724	1.44956	0.246907	0.999993	NOT
ASTEI00064	0.518284	3.25905	1.50947	0.237794	0.999993	NOT
ASTEI00065	0.609383	2.64056	2.11007	0.166545	0.999993	NOT
ASTEI00066	0.655925	6.61157	5.576	0.0318749	0.999993	NOT
ASTEI00067	-0.669845	6.30607	2.61261	0.126457	0.999993	NOT
ASTEI00068	0.672807	6.82941	3.0038	0.103183	0.999993	NOT
ASTEI00071	-0.402342	-0.366477	0.317892	0.581053	0.999993	NOT
ASTEI00072	0.16074	6.70648	0.415428	0.528779	0.999993	NOT
ASTEI00074	-0.270057	-0.847968	0.0358071	0.852403	0.999993	NOT
ASTEI00075	0.128971	5.43285	0.706461	0.413572	0.999993	NOT
ASTEI00076	-0.778804	4.3117	2.98971	0.103926	0.999993	NOT
ASTEI00077	-0.0913698	-0.473369	0.0187167	0.892967	0.999993	NOT
ASTEI00078	0.270881	-0.17801	0.167141	0.688334	0.999993	NOT
ASTEI00079	0.0271913	7.17199	0.0273968	0.870704	0.999993	NOT
ASTEI00080	-0.0683187	6.48371	0.148949	0.704859	0.999993	NOT
ASTEI00081	-0.182807	2.50085	0.503092	0.48882	0.999993	NOT
ASTEI00082	-0.305999	2.88125	0.936077	0.348344	0.999993	NOT
ASTEI00083	-0.018306	5.16437	0.0118617	0.914689	0.999993	NOT
ASTEI00084	0.213243	2.89397	0.972285	0.339458	0.999993	NOT
ASTEI00086	0.866507	-0.271502	1.57372	0.228505	0.999993	NOT
ASTEI00091	0.231117	4.87825	1.75909	0.204209	0.999993	NOT
ASTEI00092	0.176206	5.4714	0.319861	0.579896	0.999993	NOT
ASTEI00093	0.0948247	3.97178	0.0907087	0.767335	0.999993	NOT
ASTEI00094	1.2806	7.00868	1.97925	0.179469	0.999993	NOT
ASTEI00095	0.39473	5.20493	5.50427	0.0328389	0.999993	NOT
ASTEI00096	0.338926	4.53076	0.976905	0.338347	0.999993	NOT
ASTEI00097	-0.0717052	4.74737	0.120726	0.732985	0.999993	NOT
ASTEI00098	0.10727	3.97894	0.180021	0.677264	0.999993	NOT
ASTEI00099	-0.187755	8.93408	0.718905	0.40958	0.999993	NOT
ASTEI00100	0.0563135	5.39168	0.0383334	0.847353	0.999993	NOT
ASTEI00101	-0.0276904	5.70065	0.0039023	0.950999	0.999993	NOT
ASTEI00103	0.10081	6.53677	0.30807	0.586895	0.999993	NOT
ASTEI00104	0.0591984	5.92334	0.0906494	0.767409	0.999993	NOT
ASTEI00105	-0.382368	4.65475	1.57099	0.228891	0.999993	NOT
ASTEI00107	-0.0853774	8.40528	0.132129	0.721212	0.999993	NOT
ASTEI00108	1.32353	1.82448	1.14125	0.301965	0.999993	NOT
ASTEI00109	0.143358	5.3857	0.325424	0.576654	0.999993	NOT
ASTEI00110	-0.0610047	5.92745	0.102373	0.753331	0.999993	NOT
ASTEI00111	-0.403929	4.81432	2.03006	0.174305	0.999993	NOT
ASTEI00112	0.189031	5.00992	0.415457	0.528765	0.999993	NOT
ASTEI00113	2.35771	7.35354	16.9041	0.000890832	0.999993	POSITIVE
ASTEI00114	-0.127242	7.03745	0.419814	0.52664	0.999993	NOT
ASTEI00115	-0.0616774	3.52683	0.0338312	0.856483	0.999993	NOT
ASTEI00116	0.220367	5.45176	0.1968	0.663529	0.999993	NOT
ASTEI00117	0.00517003	6.52535	0.00049535	0.982531	0.999993	NOT
ASTEI00118	0.168649	5.31961	0.475145	0.500957	0.999993	NOT
ASTEI00119	-0.0708378	4.23497	0.0980859	0.75837	0.999993	NOT
ASTEI00120	0.0657176	6.79708	0.216154	0.648538	0.999993	NOT
ASTEI00121	0.224327	8.60836	1.18884	0.292449	0.999993	NOT
ASTEI00122	0.166612	5.69211	0.103741	0.751747	0.999993	NOT
ASTEI00123	0.0241124	4.3215	0.00383616	0.951416	0.999993	NOT
ASTEI00124	0.030776	3.46844	0.0193791	0.891102	0.999993	NOT
ASTEI00125	-0.0525017	7.67615	0.101501	0.754346	0.999993	NOT
ASTEI00126	-0.0128772	5.35293	0.00228544	0.962489	0.999993	NOT
ASTEI00127	-0.0620881	6.73985	0.214952	0.649445	0.999993	NOT
ASTEI00128	-0.12444	10.5385	0.237685	0.632799	0.999993	NOT
ASTEI00129	0.0698152	5.48276	0.130372	0.722987	0.999993	NOT
ASTEI00130	-0.150679	2.63989	0.0731888	0.790367	0.999993	NOT
ASTEI00132	0.0783783	6.5247	0.44873	0.512929	0.999993	NOT
ASTEI00136	-0.554036	1.78815	0.586911	0.455281	0.999993	NOT
ASTEI00137	0.0340619	2.78656	0.0170391	0.897846	0.999993	NOT
ASTEI00138	7.81331e-07	6.06916	7.16168e-11	0.999993	0.999993	NOT
ASTEI00139	0.611247	8.33599	0.916776	0.353218	0.999993	NOT
ASTEI00140	0.245646	6.83172	3.77696	0.0706041	0.999993	NOT
ASTEI00141	0.2187	4.04085	0.218395	0.646856	0.999993	NOT
ASTEI00142	-0.100074	0.815882	0.0235105	0.880142	0.999993	NOT
ASTEI00143	-0.183962	7.89883	0.249101	0.624813	0.999993	NOT
ASTEI00144	0.729578	0.0710044	1.12728	0.304839	0.999993	NOT
ASTEI00146	-0.455861	-0.416566	0.405323	0.533769	0.999993	NOT
ASTEI00148	0.452554	-0.634143	0.260208	0.617261	0.999993	NOT
ASTEI00150	0.0567245	11.9802	0.00598375	0.939345	0.999993	NOT
ASTEI00151	-0.0570522	6.44464	0.0226321	0.882384	0.999993	NOT
ASTEI00152	-0.0895244	5.68605	0.318211	0.580866	0.999993	NOT
ASTEI00153	0.156597	3.03969	0.329737	0.574165	0.999993	NOT
ASTEI00154	-0.0255644	7.86442	0.0133852	0.909401	0.999993	NOT
ASTEI00155	2.17537	4.7762	8.22913	0.0115402	0.999993	POSITIVE
ASTEI00156	-0.0596073	5.20578	0.195553	0.664525	0.999993	NOT
ASTEI00157	0.11869	5.12617	0.179378	0.677805	0.999993	NOT
ASTEI00158	0.0452903	1.56808	0.0135045	0.908999	0.999993	NOT
ASTEI00159	0.0669196	5.20081	0.116159	0.737876	0.999993	NOT
ASTEI00160	0.244903	5.04909	0.694123	0.41759	0.999993	NOT
ASTEI00161	-0.0268377	5.72058	0.0247727	0.876994	0.999993	NOT
ASTEI00162	-0.101761	8.42955	0.501774	0.489381	0.999993	NOT
ASTEI00163	0.20882	4.00241	0.777401	0.391587	0.999993	NOT
ASTEI00164	0.0770266	6.59964	0.229056	0.638996	0.999993	NOT
ASTEI00165	0.0646474	5.91819	0.213073	0.650868	0.999993	NOT
ASTEI00166	0.203906	6.58055	1.02873	0.326239	0.999993	NOT
ASTEI00167	-0.115183	6.67271	0.239061	0.631824	0.999993	NOT
ASTEI00168	0.641286	5.7256	1.02929	0.326112	0.999993	NOT
ASTEI00169	-0.271862	2.89059	0.393018	0.539965	0.999993	NOT
ASTEI00170	0.645847	1.09289	1.61702	0.22251	0.999993	NOT
ASTEI00171	-0.498026	1.3524	0.468112	0.504095	0.999993	NOT
ASTEI00172	0.0724119	4.58137	0.118447	0.735412	0.999993	NOT
ASTEI00173	-0.138367	1.90431	0.0501773	0.825721	0.999993	NOT
ASTEI00177	-0.0707753	1.50213	0.0101557	0.921038	0.999993	NOT
ASTEI00179	-0.0213407	3.70001	0.00165196	0.968105	0.999993	NOT
ASTEI00180	-0.0449721	5.45798	0.0496494	0.826624	0.999993	NOT
ASTEI00181	-0.0790879	7.49883	0.381431	0.545927	0.999993	NOT
ASTEI00182	0.117354	4.50067	0.397599	0.537643	0.999993	NOT
ASTEI00183	-0.23045	4.67787	0.983956	0.336663	0.999993	NOT
ASTEI00184	0.00227521	4.31882	6.44052e-05	0.993701	0.999993	NOT
ASTEI00185	-0.111625	11.4566	0.192274	0.667163	0.999993	NOT
ASTEI00186	0.035094	4.57852	0.0324048	0.859506	0.999993	NOT
ASTEI00187	-0.251507	5.42076	1.85936	0.192439	0.999993	NOT
ASTEI00189	3.14783	4.20883	16.9517	0.000880335	0.999993	POSITIVE
ASTEI00191	3.22752	0.249448	8.56185	0.0102635	0.999993	POSITIVE
ASTEI00192	0.210068	2.38566	0.392943	0.540004	0.999993	NOT
ASTEI00193	-0.219578	5.76448	1.29954	0.27184	0.999993	NOT
ASTEI00194	0.0561274	3.94762	0.0947301	0.7624	0.999993	NOT
ASTEI00197	-0.344707	6.7638	0.466434	0.504849	0.999993	NOT
ASTEI00198	-0.290719	3.23394	1.8568	0.192729	0.999993	NOT
ASTEI00199	-0.203588	5.24004	2.08476	0.168952	0.999993	NOT
ASTEI00200	-0.100484	7.44297	0.131368	0.721978	0.999993	NOT
ASTEI00201	-0.252105	1.79507	0.371627	0.551071	0.999993	NOT
ASTEI00202	1.09713	4.36975	5.00235	0.0406157	0.999993	POSITIVE
ASTEI00203	-0.320314	4.6288	1.31286	0.269493	0.999993	NOT
ASTEI00204	-0.511046	0.881475	0.70284	0.414745	0.999993	NOT
ASTEI00205	0.644356	-0.539936	0.566043	0.463261	0.999993	NOT
ASTEI00207	0.439906	-0.697231	0.0646351	0.802702	0.999993	NOT
ASTEI00208	1.00916	-1.06893	0.376633	0.548433	0.999993	NOT
ASTEI00209	0.294494	4.60358	0.553188	0.468294	0.999993	NOT
ASTEI00210	0.0452477	4.35833	0.0101074	0.921225	0.999993	NOT
ASTEI00212	0.194805	6.24454	1.40561	0.253884	0.999993	NOT
ASTEI00213	0.0574978	5.28883	0.0686814	0.796764	0.999993	NOT
ASTEI00214	-0.503668	5.65782	4.82368	0.0438872	0.999993	NOT
ASTEI00215	-0.0264282	5.1549	0.0249522	0.876553	0.999993	NOT
ASTEI00216	-0.124135	5.1656	0.345234	0.5654	0.999993	NOT
ASTEI00217	-0.105603	6.57834	0.150503	0.703403	0.999993	NOT
ASTEI00218	0.116434	5.57585	0.165401	0.689868	0.999993	NOT
ASTEI00219	-0.0909495	6.5835	0.398714	0.53708	0.999993	NOT
ASTEI00220	0.101521	5.10325	0.458175	0.50859	0.999993	NOT
ASTEI00221	-0.0591525	5.99107	0.198611	0.66209	0.999993	NOT
ASTEI00222	-0.0523005	8.99513	0.0554015	0.817041	0.999993	NOT
ASTEI002180	0.394847	4.82504	0.672125	0.424907	0.999993	NOT
ASTEI00224	-0.511847	9.3095	1.12496	0.305319	0.999993	NOT
ASTEI00225	1.82342	6.61201	0.876366	0.36375	0.999993	NOT
ASTEI002184	2.11681	7.94956	0.290422	0.59771	0.999993	NOT
ASTEI00227	0.271266	3.42022	0.149273	0.704554	0.999993	NOT
ASTEI00228	0.0238065	5.57121	0.0302816	0.864136	0.999993	NOT
ASTEI00230	0.0366833	5.54172	0.0540419	0.819256	0.999993	NOT
ASTEI00231	0.0426947	6.18073	0.0353256	0.853387	0.999993	NOT
ASTEI00232	0.144866	7.21996	0.263419	0.615116	0.999993	NOT
ASTEI00233	-0.0644342	5.70299	0.0964294	0.76035	0.999993	NOT
ASTEI00234	0.239553	8.98222	0.885407	0.361354	0.999993	NOT
ASTEI00235	-0.0990587	6.49233	0.326643	0.575948	0.999993	NOT
ASTEI00236	0.190646	6.35899	0.360358	0.5571	0.999993	NOT
ASTEI00237	0.142978	3.8344	0.426448	0.523435	0.999993	NOT
ASTEI00238	-0.0675425	7.03961	0.0917786	0.766011	0.999993	NOT
ASTEI00239	0.116585	4.48008	0.231596	0.637157	0.999993	NOT
ASTEI00240	-0.10513	5.48071	0.341706	0.567372	0.999993	NOT
ASTEI00241	0.166605	6.63197	0.78521	0.389276	0.999993	NOT
ASTEI00242	0.394312	4.81802	1.17306	0.295557	0.999993	NOT
ASTEI00243	0.0934402	6.48099	0.301948	0.5906	0.999993	NOT
ASTEI00244	-0.0448161	-0.795018	0.00176771	0.967008	0.999993	NOT
ASTEI00246	0.326916	0.912816	0.465168	0.505419	0.999993	NOT
ASTEI00247	0.850327	3.47663	5.20533	0.0372377	0.999993	NOT
ASTEI00248	0.62478	3.23238	2.5043	0.133996	0.999993	NOT
ASTEI00249	0.127537	5.38177	0.406454	0.533206	0.999993	NOT
ASTEI00250	0.151344	5.63182	0.12298	0.730609	0.999993	NOT
ASTEI00251	-0.113864	3.09103	0.109571	0.745126	0.999993	NOT
ASTEI00252	0.0769053	4.75105	0.210284	0.652995	0.999993	NOT
ASTEI00253	-0.00680266	6.61168	0.00343277	0.954038	0.999993	NOT
ASTEI00254	0.435337	4.01006	0.547909	0.470387	0.999993	NOT
ASTEI00255	-0.0117846	8.22339	0.00508386	0.944082	0.999993	NOT
ASTEI00256	0.181095	7.15383	0.939671	0.347447	0.999993	NOT
ASTEI00257	-0.109082	3.38913	0.128579	0.724813	0.999993	NOT
ASTEI00258	0.086306	7.61099	0.122474	0.731141	0.999993	NOT
ASTEI00259	0.0113809	5.38563	0.00703725	0.934234	0.999993	NOT
ASTEI00260	-0.0723419	6.22013	0.219378	0.646121	0.999993	NOT
ASTEI00261	-0.163605	7.38261	0.48268	0.497633	0.999993	NOT
ASTEI00262	-0.0593476	5.30166	0.0262446	0.873426	0.999993	NOT
ASTEI00263	0.120698	2.92058	0.0975116	0.759054	0.999993	NOT
ASTEI00264	0.00288253	5.75954	0.000252696	0.987523	0.999993	NOT
ASTEI00265	-0.155996	4.27289	0.748867	0.400209	0.999993	NOT
ASTEI00266	-0.127931	5.8517	0.42041	0.52635	0.999993	NOT
ASTEI00267	-0.120763	7.21703	0.153898	0.700252	0.999993	NOT
ASTEI00268	-0.232762	4.90691	0.440726	0.516658	0.999993	NOT
ASTEI00269	-0.0172902	4.82314	0.00162629	0.968354	0.999993	NOT
ASTEI00270	1.0866	1.45155	3.0616	0.100199	0.999993	NOT
ASTEI00271	0.135162	8.68502	0.0457697	0.833422	0.999993	NOT
ASTEI00272	0.225692	4.20794	1.21619	0.287165	0.999993	NOT
ASTEI00273	0.0645945	5.84455	0.0436274	0.837305	0.999993	NOT
ASTEI00274	0.224038	4.76694	0.444664	0.514817	0.999993	NOT
ASTEI00275	0.0672702	7.61477	0.0655608	0.801326	0.999993	NOT
ASTEI00276	0.113953	6.95774	0.0965799	0.760169	0.999993	NOT
ASTEI00277	-0.116304	6.71696	0.373412	0.550127	0.999993	NOT
ASTEI00278	-0.0601528	7.17743	0.0694058	0.795721	0.999993	NOT
ASTEI00279	-0.118206	7.46288	0.117176	0.736778	0.999993	NOT
ASTEI00280	-0.0473615	6.97614	0.0307906	0.863011	0.999993	NOT
ASTEI00281	0.379504	2.3627	1.15562	0.299047	0.999993	NOT
ASTEI00282	-0.199665	2.63369	0.281513	0.603332	0.999993	NOT
ASTEI00283	0.0718021	6.21306	0.154247	0.69993	0.999993	NOT
ASTEI00284	-0.16561	6.87302	0.658596	0.429509	0.999993	NOT
ASTEI00285	-0.00987714	3.83395	0.000297467	0.986462	0.999993	NOT
ASTEI00286	0.252772	3.0073	0.857837	0.368733	0.999993	NOT
ASTEI00287	-0.325824	8.54824	1.14368	0.301468	0.999993	NOT
ASTEI00288	-0.150644	5.16305	1.1056	0.309374	0.999993	NOT
ASTEI00289	-0.00265299	7.77835	0.00037557	0.984789	0.999993	NOT
ASTEI00290	-0.129172	2.72264	0.0559301	0.816187	0.999993	NOT
ASTEI00291	0.0419878	3.80925	0.0349902	0.854076	0.999993	NOT
ASTEI00292	0.0612235	5.88993	0.0494785	0.826917	0.999993	NOT
ASTEI00293	-0.606688	0.298364	0.843212	0.372738	0.999993	NOT
ASTEI00294	-0.116841	2.06109	0.071862	0.792227	0.999993	NOT
ASTEI00296	-0.115195	4.29407	0.13041	0.722948	0.999993	NOT
ASTEI00297	0.0700857	7.04098	0.248511	0.62522	0.999993	NOT
ASTEI00298	-0.129818	4.53786	0.37194	0.550905	0.999993	NOT
ASTEI00299	-0.277525	5.91041	0.339328	0.568709	0.999993	NOT
ASTEI00300	0.0873083	5.4204	0.21627	0.64845	0.999993	NOT
ASTEI00301	-0.130733	6.09262	0.621693	0.442472	0.999993	NOT
ASTEI00302	0.0616181	5.58873	0.128339	0.725058	0.999993	NOT
ASTEI00303	0.699367	0.608428	1.51584	0.236852	0.999993	NOT
ASTEI00304	0.422684	0.490118	0.497596	0.491166	0.999993	NOT
ASTEI00305	0.284964	-0.270222	0.102257	0.753466	0.999993	NOT
ASTEI00306	0.054761	8.37841	0.0155555	0.902369	0.999993	NOT
ASTEI00309	0.172888	2.43938	0.287959	0.599253	0.999993	NOT
ASTEI00310	-0.492566	-0.79639	0.202605	0.658942	0.999993	NOT
ASTEI00311	0.742557	4.01196	2.95223	0.105936	0.999993	NOT
ASTEI00312	-0.0379047	6.54867	0.00973934	0.922668	0.999993	NOT
ASTEI00313	0.071655	4.28891	0.137636	0.715732	0.999993	NOT
ASTEI00314	-0.205373	4.85986	0.680924	0.421956	0.999993	NOT
ASTEI00315	-0.366774	4.94464	3.94678	0.0651844	0.999993	NOT
ASTEI00316	0.176297	6.81034	1.19384	0.291472	0.999993	NOT
ASTEI00317	0.887458	3.80451	6.43151	0.0225745	0.999993	NOT
ASTEI00318	-0.100409	5.43955	0.53886	0.474012	0.999993	NOT
ASTEI00319	-0.160586	5.01452	1.10647	0.309191	0.999993	NOT
ASTEI00320	0.0891003	6.71992	0.0606543	0.80874	0.999993	NOT
ASTEI00321	0.736315	6.60863	7.08991	0.0175176	0.999993	NOT
ASTEI00322	-0.042684	7.09546	0.0178476	0.895465	0.999993	NOT
ASTEI00323	1.2781	6.17304	14.6767	0.00158549	0.999993	POSITIVE
ASTEI00324	0.269024	3.4897	0.450915	0.511919	0.999993	NOT
ASTEI00325	-0.198172	5.46904	0.298131	0.592934	0.999993	NOT
ASTEI00326	0.367177	0.79346	0.191905	0.667461	0.999993	NOT
ASTEI00327	1.21151	5.56862	8.66336	0.00990677	0.999993	POSITIVE
ASTEI00329	-0.516532	2.37254	1.6274	0.221103	0.999993	NOT
ASTEI00330	0.0458119	5.57063	0.0547454	0.818106	0.999993	NOT
ASTEI00331	-0.18608	4.19007	0.173289	0.68299	0.999993	NOT
ASTEI00332	0.125844	5.00136	0.654976	0.430753	0.999993	NOT
ASTEI00333	0.119643	7.76668	0.0193655	0.89114	0.999993	NOT
ASTEI00334	0.618221	2.61622	2.22238	0.156362	0.999993	NOT
ASTEI00335	0.0864395	7.44552	0.0716156	0.792575	0.999993	NOT
ASTEI00336	-0.0215115	7.14803	0.010034	0.921511	0.999993	NOT
ASTEI00337	0.119622	7.17236	0.572921	0.460605	0.999993	NOT
ASTEI00338	-0.312044	2.85165	0.791633	0.387391	0.999993	NOT
ASTEI00339	-0.112857	5.5091	0.379295	0.54704	0.999993	NOT
ASTEI00340	-0.0653308	4.91748	0.0872154	0.77172	0.999993	NOT
ASTEI00341	0.206005	4.76085	0.403703	0.534577	0.999993	NOT
ASTEI00342	0.0121795	0.639177	0.000411307	0.984082	0.999993	NOT
ASTEI00343	-0.0243522	4.58864	0.0125853	0.912137	0.999993	NOT
ASTEI00344	-0.018398	-0.148954	0.00081761	0.977558	0.999993	NOT
ASTEI00345	0.164945	4.59862	0.809081	0.382339	0.999993	NOT
ASTEI00346	-0.0909413	5.28447	0.0612997	0.807747	0.999993	NOT
ASTEI00350	-0.314809	0.804231	0.293364	0.595877	0.999993	NOT
ASTEI00351	0.0705772	3.47122	0.0302847	0.864129	0.999993	NOT
ASTEI00352	0.635501	1.56309	0.776872	0.391744	0.999993	NOT
ASTEI00353	-0.132375	5.38935	0.0604433	0.809066	0.999993	NOT
ASTEI00354	0.425308	3.55767	1.08231	0.314352	0.999993	NOT
ASTEI00357	-0.660788	0.563279	1.10589	0.309314	0.999993	NOT
ASTEI003524	-0.42797	0.340321	0.326915	0.575791	0.999993	NOT
ASTEI00362	0.0286706	3.56825	0.00410624	0.949737	0.999993	NOT
ASTEI00363	-0.53639	3.54737	0.996326	0.333736	0.999993	NOT
ASTEI00364	-0.0370201	5.45729	0.0568496	0.814712	0.999993	NOT
ASTEI00365	0.0512081	7.63519	0.0179159	0.895267	0.999993	NOT
ASTEI00366	0.194807	7.86038	1.05057	0.321319	0.999993	NOT
ASTEI00367	0.371693	6.70181	2.51082	0.133527	0.999993	NOT
ASTEI00368	-0.0028099	4.64554	3.48734e-05	0.995365	0.999993	NOT
ASTEI00369	-0.0814187	5.24586	0.183349	0.674481	0.999993	NOT
ASTEI00370	0.78715	1.93979	3.86174	0.0678347	0.999993	NOT
ASTEI00371	0.0414978	5.9002	0.0451664	0.834506	0.999993	NOT
ASTEI00372	-0.106583	8.17049	0.120294	0.733443	0.999993	NOT
ASTEI11306	0.0685706	6.78882	0.134674	0.718663	0.999993	NOT
ASTEI11495	-0.856955	1.82474	5.94841	0.0273675	0.999993	NOT
ASTEI09731	-0.0270347	-0.107572	0.00101922	0.974945	0.999993	NOT
ASTEI09734	0.652675	2.53948	2.16008	0.161912	0.999993	NOT
ASTEI09735	0.0642452	5.15411	0.0815539	0.779035	0.999993	NOT
ASTEI09736	0.225785	4.72856	1.62575	0.221326	0.999993	NOT
ASTEI09737	-0.0768303	8.90929	0.25163	0.623075	0.999993	NOT
ASTEI09738	0.547291	7.63688	1.44454	0.24769	0.999993	NOT
ASTEI09741	0.0276596	3.49514	0.00700279	0.934394	0.999993	NOT
ASTEI09742	0.032507	3.88075	0.0210098	0.886646	0.999993	NOT
ASTEI09743	0.027381	6.02861	0.00555016	0.941579	0.999993	NOT
ASTEI09744	-0.488879	6.03716	0.678724	0.422691	0.999993	NOT
ASTEI09745	0.0143907	5.83936	0.0101489	0.921065	0.999993	NOT
ASTEI09746	0.591702	4.84105	1.71386	0.209818	0.999993	NOT
ASTEI09747	-0.0279038	8.69766	0.00701686	0.934329	0.999993	NOT
ASTEI09748	-0.243372	10.023	0.915308	0.353593	0.999993	NOT
ASTEI09749	-0.00570324	7.42788	0.00226969	0.962619	0.999993	NOT
ASTEI09750	-0.210687	5.26706	0.406915	0.532977	0.999993	NOT
ASTEI09751	-0.347476	5.35796	0.626054	0.440908	0.999993	NOT
ASTEI09752	1.05185	4.08855	0.748992	0.400171	0.999993	NOT
ASTEI09753	-0.112591	7.35183	0.195334	0.664701	0.999993	NOT
ASTEI09754	-0.104612	5.70286	0.222546	0.643768	0.999993	NOT
ASTEI09755	0.112528	5.50563	0.243188	0.62892	0.999993	NOT
ASTEI09756	-0.037144	2.15241	0.0155706	0.902322	0.999993	NOT
ASTEI09757	-0.241271	1.77325	0.60582	0.448244	0.999993	NOT
ASTEI09758	0.229198	6.02318	1.69136	0.212683	0.999993	NOT
ASTEI09759	0.250736	5.39515	1.79632	0.199735	0.999993	NOT
ASTEI09760	0.00203128	5.17153	4.56073e-05	0.994699	0.999993	NOT
ASTEI09761	-0.0120701	5.46423	0.00339194	0.954312	0.999993	NOT
ASTEI09762	-0.0207778	6.96859	0.0195936	0.890505	0.999993	NOT
ASTEI09763	0.216066	2.7941	0.33453	0.571425	0.999993	NOT
ASTEI09764	-0.180273	3.84026	0.689168	0.419221	0.999993	NOT
ASTEI09765	-0.16173	5.68359	0.744015	0.401704	0.999993	NOT
ASTEI09766	0.0644451	3.97782	0.137375	0.715989	0.999993	NOT
ASTEI09767	-0.0315273	6.66278	0.0711617	0.793217	0.999993	NOT
ASTEI09768	0.622636	0.779979	1.30765	0.270409	0.999993	NOT
ASTEI11571	0.4972	2.35012	1.97689	0.179714	0.999993	NOT
ASTEI11572	0.227991	1.02705	0.402741	0.538457	0.999993	NOT
ASTEI09374	0.15448	0.656633	0.0602879	0.809307	0.999993	NOT
ASTEI09376	-0.209582	8.33006	0.0869687	0.772033	0.999993	NOT
ASTEI09377	-0.0369761	4.8742	0.0428437	0.838751	0.999993	NOT
ASTEI09378	0.0978648	5.44213	0.343089	0.566597	0.999993	NOT
ASTEI09379	0.0355675	6.25362	0.0146194	0.905336	0.999993	NOT
ASTEI09380	-0.179791	9.2887	0.389416	0.541805	0.999993	NOT
ASTEI09381	0.186413	5.39657	0.216894	0.647982	0.999993	NOT
ASTEI09382	-1.12868	1.76746	2.03505	0.173808	0.999993	NOT
ASTEI09383	-0.147303	8.61905	0.315247	0.582615	0.999993	NOT
ASTEI09384	-0.0545766	6.43558	0.0166515	0.899007	0.999993	NOT
ASTEI09385	0.281658	7.09448	0.550121	0.469508	0.999993	NOT
ASTEI09386	-0.00015111	6.55905	1.11425e-06	0.999171	0.999993	NOT
ASTEI09387	0.337426	5.96969	1.89029	0.188983	0.999993	NOT
ASTEI09388	-0.0028458	4.88708	8.5295e-05	0.992751	0.999993	NOT
ASTEI09389	-0.147635	4.48571	0.264364	0.614488	0.999993	NOT
ASTEI09390	0.0761878	5.40688	0.0351521	0.853743	0.999993	NOT
ASTEI09392	0.0600768	1.11737	0.0203421	0.888448	0.999993	NOT
ASTEI09393	-0.159906	6.28244	0.500319	0.490001	0.999993	NOT
ASTEI09394	0.0300081	6.31933	0.0416516	0.840977	0.999993	NOT
ASTEI09395	0.405745	5.12285	0.759264	0.397034	0.999993	NOT
ASTEI09396	1.18337	5.16381	4.06551	0.0616855	0.999993	NOT
ASTEI09399	-0.60911	0.734083	1.26626	0.277824	0.999993	NOT
ASTEI09400	-0.0685219	2.45592	0.023408	0.880402	0.999993	NOT
ASTEI09401	-0.0590021	6.31008	0.0359914	0.852029	0.999993	NOT
ASTEI09402	0.0298491	6.07993	0.0240127	0.87888	0.999993	NOT
ASTEI09403	0.339562	-0.324366	0.155871	0.698439	0.999993	NOT
ASTEI11476	-0.091176	5.30962	0.295332	0.594659	0.999993	NOT
ASTEI07347	0.100895	4.07213	0.055182	0.817397	0.999993	NOT
ASTEI07348	-3.27247	4.1593	1.59727	0.225219	0.999993	NOT
ASTEI07349	0.0765994	5.28861	0.0335534	0.857067	0.999993	NOT
ASTEI07350	0.150301	4.48277	0.122506	0.731107	0.999993	NOT
ASTEI07351	-0.103158	4.29353	0.0420022	0.840319	0.999993	NOT
ASTEI07352	0.0606454	5.06585	0.0573774	0.813871	0.999993	NOT
ASTEI07356	0.274232	3.21962	0.66052	0.428849	0.999993	NOT
ASTEI07357	0.210883	5.21376	0.486069	0.496151	0.999993	NOT
ASTEI07359	-0.047582	1.15661	0.00777124	0.930898	0.999993	NOT
ASTEI07360	-0.249314	4.10428	0.385545	0.543796	0.999993	NOT
ASTEI07361	-0.457049	3.69153	1.06109	0.318985	0.999993	NOT
ASTEI07362	-0.0433176	6.71952	0.0462432	0.832576	0.999993	NOT
ASTEI07363	0.195706	5.36112	0.571873	0.461008	0.999993	NOT
ASTEI07364	0.0253356	1.01387	0.00349552	0.95362	0.999993	NOT
ASTEI07365	0.142155	0.643827	0.0662297	0.800339	0.999993	NOT
ASTEI07366	-0.238215	8.51473	1.10521	0.309457	0.999993	NOT
ASTEI07367	0.130956	6.20369	0.309199	0.586218	0.999993	NOT
ASTEI07368	-0.262518	4.89769	0.369874	0.552	0.999993	NOT
ASTEI07369	0.30119	6.88899	2.92185	0.107599	0.999993	NOT
ASTEI07370	-0.61387	3.03758	1.24141	0.282407	0.999993	NOT
ASTEI07371	-0.0301213	8.78824	0.020545	0.887897	0.999993	NOT
ASTEI07372	0.00292383	6.56992	0.00031729	0.986019	0.999993	NOT
ASTEI07373	-0.11059	12.5709	0.225553	0.641553	0.999993	NOT
ASTEI07374	0.0225069	5.15239	0.00205944	0.964391	0.999993	NOT
ASTEI07375	-0.0531315	7.03393	0.0321326	0.860091	0.999993	NOT
ASTEI07376	-0.0468773	6.59628	0.02481	0.876902	0.999993	NOT
ASTEI07377	0.0713368	5.60468	0.394789	0.539066	0.999993	NOT
ASTEI07378	0.0456892	5.86237	0.139057	0.714339	0.999993	NOT
ASTEI07379	0.0061464	9.18331	0.00107099	0.974317	0.999993	NOT
ASTEI07381	0.540281	3.95889	1.59544	0.225472	0.999993	NOT
ASTEI07382	0.304788	4.85156	0.966324	0.340898	0.999993	NOT
ASTEI07383	-0.042516	1.81074	0.0108297	0.91847	0.999993	NOT
ASTEI07384	0.3581	3.57188	1.08112	0.314609	0.999993	NOT
ASTEI07385	0.152435	5.50649	0.569943	0.461752	0.999993	NOT
ASTEI07386	-0.248292	3.56595	0.604618	0.448686	0.999993	NOT
ASTEI07387	0.0499663	5.92966	0.014566	0.905508	0.999993	NOT
ASTEI07388	0.390093	2.69101	0.600103	0.450353	0.999993	NOT
ASTEI07389	0.0717074	5.86788	0.25727	0.619239	0.999993	NOT
ASTEI07390	-0.288624	7.45662	0.296175	0.594138	0.999993	NOT
ASTEI11227	-0.241683	3.65374	0.255582	0.620381	0.999993	NOT
ASTEI10173	0.164198	2.68003	0.284586	0.60138	0.999993	NOT
ASTEI11004	0.256978	2.70203	0.587564	0.455035	0.999993	NOT
ASTEI11721	-0.449859	-0.82203	0.0990872	0.757182	0.999993	NOT
ASTEI11043	0.0217912	2.42262	0.0019678	0.965192	0.999993	NOT
ASTEI11044	0.0474386	0.248728	0.00308106	0.956453	0.999993	NOT
ASTEI11045	0.0359552	6.86876	0.0145865	0.905442	0.999993	NOT
ASTEI11046	-0.0671272	5.77739	0.252608	0.622406	0.999993	NOT
ASTEI11264	-0.31612	5.0381	0.556351	0.467047	0.999993	NOT
ASTEI11062	-0.321551	0.38508	0.520347	0.481579	0.999993	NOT
ASTEI11526	-0.213062	5.85531	1.04676	0.322169	0.999993	NOT
ASTEI06033	0.410729	4.92691	2.26809	0.15244	0.999993	NOT
ASTEI06034	0.0312887	6.39563	0.00808146	0.929536	0.999993	NOT
ASTEI06035	0.0115503	3.6323	0.00232621	0.962157	0.999993	NOT
ASTEI06037	0.0325076	7.30047	0.0322246	0.859893	0.999993	NOT
ASTEI06038	0.853644	4.62576	2.35738	0.145123	0.999993	NOT
ASTEI06039	0.0546513	7.97284	0.0390688	0.845916	0.999993	NOT
ASTEI06040	0.0212432	5.95201	0.0163408	0.899949	0.999993	NOT
ASTEI06041	0.0766417	6.60984	0.264334	0.614508	0.999993	NOT
ASTEI06042	-0.178182	8.40379	0.813966	0.380943	0.999993	NOT
ASTEI06043	-0.00254822	9.13167	0.000386166	0.984576	0.999993	NOT
ASTEI06044	0.0127152	5.49015	0.00752408	0.932003	0.999993	NOT
ASTEI06045	-0.149832	10.3357	0.338299	0.569289	0.999993	NOT
ASTEI06046	0.0845233	3.72237	0.176044	0.680631	0.999993	NOT
ASTEI06047	-0.0710814	4.86119	0.136842	0.716514	0.999993	NOT
ASTEI06048	-0.000359885	6.62625	6.32826e-06	0.998025	0.999993	NOT
ASTEI06049	-0.173216	7.94834	1.27233	0.276718	0.999993	NOT
ASTEI06053	-0.114759	7.17241	0.349609	0.562974	0.999993	NOT
ASTEI06054	-0.0351655	5.37454	0.0298823	0.865025	0.999993	NOT
ASTEI06055	-0.794087	3.14857	1.25082	0.280659	0.999993	NOT
ASTEI06056	-0.0443639	6.66042	0.169211	0.686521	0.999993	NOT
ASTEI06057	-0.0812869	5.86877	0.146309	0.707352	0.999993	NOT
ASTEI06058	0.15005	6.67698	0.346801	0.564529	0.999993	NOT
ASTEI06059	-0.247331	1.79573	0.378732	0.547334	0.999993	NOT
ASTEI06060	-0.147372	1.92741	0.140504	0.712929	0.999993	NOT
ASTEI06061	0.40954	3.05647	2.46928	0.136551	0.999993	NOT
ASTEI06062	-0.117868	6.29699	0.372532	0.550592	0.999993	NOT
ASTEI06063	-0.124824	3.29818	0.11038	0.744222	0.999993	NOT
ASTEI06064	-0.0889427	5.46011	0.0847328	0.774895	0.999993	NOT
ASTEI06065	0.0359472	6.29344	0.0401711	0.843788	0.999993	NOT
ASTEI06066	0.0576884	6.36474	0.0892732	0.769125	0.999993	NOT
ASTEI06067	-1.35654	2.81237	16.3148	0.00103312	0.999993	NEGATIVE
ASTEI06068	-0.0620234	6.09113	0.0601729	0.809485	0.999993	NOT
ASTEI06069	0.0572913	7.57351	0.0980735	0.758385	0.999993	NOT
ASTEI06070	-0.080146	4.29135	0.0686907	0.796751	0.999993	NOT
ASTEI06071	0.286589	6.35282	1.56803	0.229309	0.999993	NOT
ASTEI06072	0.043498	4.07465	0.0289447	0.867137	0.999993	NOT
ASTEI06073	0.0501766	5.16365	0.0685495	0.796955	0.999993	NOT
ASTEI06074	0.080264	3.80383	0.0896118	0.768702	0.999993	NOT
ASTEI06075	0.258851	3.47802	0.573414	0.460416	0.999993	NOT
ASTEI06076	0.0788988	8.20378	0.126666	0.726777	0.999993	NOT
ASTEI06077	0.175065	4.50299	1.49126	0.240516	0.999993	NOT
ASTEI06078	-0.155	10.1393	0.366155	0.553983	0.999993	NOT
ASTEI06079	-0.134658	8.42135	0.394101	0.539415	0.999993	NOT
ASTEI06080	-0.14448	4.99751	0.774411	0.392477	0.999993	NOT
ASTEI06081	0.183813	6.96281	1.57034	0.228982	0.999993	NOT
ASTEI06082	-0.138018	5.88456	0.517792	0.482639	0.999993	NOT
ASTEI06083	-0.017827	4.88933	0.0040466	0.950103	0.999993	NOT
ASTEI06084	0.0742585	5.54469	0.134836	0.718502	0.999993	NOT
ASTEI06085	-0.108139	5.22709	0.397504	0.537691	0.999993	NOT
ASTEI06086	-0.0460075	7.56726	0.054945	0.817781	0.999993	NOT
ASTEI06087	-0.121292	7.55829	0.546827	0.470818	0.999993	NOT
ASTEI06088	-0.0100073	6.11559	0.00297475	0.95721	0.999993	NOT
ASTEI06089	0.0908282	6.13814	0.498686	0.490699	0.999993	NOT
ASTEI06090	0.0358126	6.75878	0.0329922	0.858253	0.999993	NOT
ASTEI06091	-0.0353682	5.02739	0.0403202	0.843502	0.999993	NOT
ASTEI06092	-0.114919	6.18034	0.359841	0.55738	0.999993	NOT
ASTEI06093	0.139862	4.28665	0.700652	0.415456	0.999993	NOT
ASTEI06094	-0.703678	0.431146	1.38198	0.257744	0.999993	NOT
ASTEI06095	0.0992942	4.88103	0.256989	0.619429	0.999993	NOT
ASTEI06096	0.104783	4.15196	0.317469	0.581302	0.999993	NOT
ASTEI06097	-0.0564041	8.46379	0.0500785	0.825889	0.999993	NOT
ASTEI06098	0.026431	5.07164	0.0293273	0.866271	0.999993	NOT
ASTEI06099	0.0372666	7.44791	0.0245743	0.877484	0.999993	NOT
ASTEI06100	-0.134711	4.58932	0.0905682	0.76751	0.999993	NOT
ASTEI06101	0.128435	6.86622	0.776488	0.391858	0.999993	NOT
ASTEI06102	0.210433	2.73348	0.24474	0.627836	0.999993	NOT
ASTEI06103	-0.0541067	5.44792	0.0217126	0.88478	0.999993	NOT
ASTEI06104	-0.0313534	7.87732	0.0268962	0.871879	0.999993	NOT
ASTEI06105	-0.0464254	5.41553	0.0239628	0.879005	0.999993	NOT
ASTEI06106	-0.0336029	6.55109	0.0435148	0.837512	0.999993	NOT
ASTEI06107	0.113773	4.50278	0.108955	0.745817	0.999993	NOT
ASTEI06108	-0.170213	4.53893	0.832477	0.375719	0.999993	NOT
ASTEI06109	-0.0123681	7.75201	0.0077809	0.930855	0.999993	NOT
ASTEI06110	0.0656201	8.14805	0.224669	0.642202	0.999993	NOT
ASTEI06112	-0.233689	3.21861	0.685856	0.420316	0.999993	NOT
ASTEI06113	0.135806	4.88689	0.434789	0.519457	0.999993	NOT
ASTEI06114	-0.0722322	8.86639	0.263965	0.614753	0.999993	NOT
ASTEI06115	0.674636	3.82599	4.19539	0.0581078	0.999993	NOT
ASTEI06116	-0.143703	7.64151	0.577486	0.458857	0.999993	NOT
ASTEI06117	0.198454	3.40922	0.473544	0.501668	0.999993	NOT
ASTEI06118	-0.223125	9.53867	1.25371	0.280125	0.999993	NOT
ASTEI06119	2.66552	2.95807	4.71238	0.0460802	0.999993	POSITIVE
ASTEI06120	0.0511489	6.1095	0.124278	0.729252	0.999993	NOT
ASTEI06121	0.01865	10.2688	0.00511636	0.943904	0.999993	NOT
ASTEI06122	0.157218	5.86029	0.743457	0.401877	0.999993	NOT
ASTEI06123	0.849046	-0.315871	1.30912	0.270151	0.999993	NOT
ASTEI06124	0.0298261	3.67965	0.0166246	0.899089	0.999993	NOT
ASTEI06125	-0.120502	7.73818	0.154913	0.699318	0.999993	NOT
ASTEI06126	0.259007	6.15214	1.29629	0.272417	0.999993	NOT
ASTEI06127	-0.140167	5.90069	0.0492338	0.827338	0.999993	NOT
ASTEI06128	-0.0277786	5.21478	0.00492539	0.944959	0.999993	NOT
ASTEI06129	0.591489	-0.414601	0.600026	0.450381	0.999993	NOT
ASTEI06130	-0.186982	1.78379	0.0799024	0.78122	0.999993	NOT
ASTEI06131	0.209445	1.95675	0.314512	0.58305	0.999993	NOT
ASTEI06132	-0.286257	3.5074	0.837685	0.374268	0.999993	NOT
ASTEI06133	0.0363133	5.75848	0.0501875	0.825703	0.999993	NOT
ASTEI06134	-0.000798333	5.18723	2.65189e-06	0.998722	0.999993	NOT
ASTEI06135	-0.0209315	4.83975	0.0124131	0.912737	0.999993	NOT
ASTEI06136	-0.0776167	5.7041	0.157868	0.696618	0.999993	NOT
ASTEI06137	0.087601	4.51258	0.142098	0.711384	0.999993	NOT
ASTEI06138	-0.0514538	5.07218	0.0241337	0.878577	0.999993	NOT
ASTEI06139	0.0579729	4.80224	0.102355	0.753351	0.999993	NOT
ASTEI06140	0.0562858	5.59006	0.121712	0.731943	0.999993	NOT
ASTEI06141	-0.235375	7.23958	0.620839	0.44278	0.999993	NOT
ASTEI06142	0.0127598	3.82795	0.00141124	0.970519	0.999993	NOT
ASTEI06143	0.193576	1.56256	0.16528	0.689975	0.999993	NOT
ASTEI06145	-0.0581238	8.41231	0.0582421	0.812503	0.999993	NOT
ASTEI06146	-0.48245	-0.493608	0.40563	0.533616	0.999993	NOT
ASTEI06147	1.55541	-0.640234	4.47602	0.0511764	0.999993	NOT
ASTEI06148	0.189969	5.25442	0.390474	0.541264	0.999993	NOT
ASTEI06149	0.234105	4.75017	1.78425	0.201171	0.999993	NOT
ASTEI06150	0.011077	4.77684	0.00115387	0.973342	0.999993	NOT
ASTEI06151	0.302378	3.67574	0.5333	0.476263	0.999993	NOT
ASTEI06152	0.377452	4.84579	0.743351	0.401909	0.999993	NOT
ASTEI06153	0.0346169	8.175	0.096676	0.760054	0.999993	NOT
ASTEI06154	-0.0640891	7.24776	0.0522507	0.822221	0.999993	NOT
ASTEI11073	-0.169526	5.27875	0.594497	0.452436	0.999993	NOT
ASTEI11074	0.114731	4.27963	0.466193	0.504958	0.999993	NOT
ASTEI11075	-0.215105	6.27223	0.486296	0.496051	0.999993	NOT
ASTEI12001	-0.695419	1.1357	1.78492	0.20109	0.999993	NOT
ASTEI11297	0.282926	0.0791844	0.121083	0.732607	0.999993	NOT
ASTEI10892	-0.0464008	-0.0332055	0.00375234	0.951949	0.999993	NOT
ASTEI10893	0.175112	3.59451	0.170562	0.685346	0.999993	NOT
ASTEI10894	0.0868005	0.614702	0.03067	0.863277	0.999993	NOT
ASTEI10895	0.0689684	3.94064	0.0344497	0.855193	0.999993	NOT
ASTEI10896	-0.00584002	6.34496	0.000253822	0.987495	0.999993	NOT
ASTEI10897	-0.152864	2.14833	0.0379355	0.848137	0.999993	NOT
ASTEI10898	-0.135356	6.18559	0.244977	0.627671	0.999993	NOT
ASTEI10899	0.0143807	6.46857	0.00610745	0.938722	0.999993	NOT
ASTEI10900	-0.0273387	5.33148	0.014406	0.906026	0.999993	NOT
ASTEI10901	0.0389945	5.43117	0.0223875	0.883017	0.999993	NOT
ASTEI10902	0.0633876	5.72624	0.207948	0.65479	0.999993	NOT
ASTEI10903	0.345446	3.62567	0.628555	0.440015	0.999993	NOT
ASTEI11146	0.596934	2.56022	4.29746	0.0554664	0.999993	NOT
ASTEI11147	-0.0594216	4.89336	0.0458158	0.833339	0.999993	NOT
ASTEI11148	0.0813777	3.1496	0.0484851	0.828633	0.999993	NOT
ASTEI11538	-0.648349	1.77199	0.321532	0.578919	0.999993	NOT
ASTEI11431	-0.0258169	0.526988	0.00282917	0.958269	0.999993	NOT
ASTEI11626	-0.305196	3.06849	0.298356	0.592796	0.999993	NOT
ASTEI02522	0.00897749	3.92534	0.000630148	0.980298	0.999993	NOT
ASTEI02523	-0.0908517	6.02686	0.090845	0.767166	0.999993	NOT
ASTEI02525	-0.13987	6.31397	0.907071	0.355706	0.999993	NOT
ASTEI02526	-0.308824	5.05736	0.682711	0.421361	0.999993	NOT
ASTEI02527	-0.174234	7.45673	0.313833	0.583453	0.999993	NOT
ASTEI02528	-0.0339062	6.75757	0.0115782	0.91571	0.999993	NOT
ASTEI02530	0.145385	4.48196	0.396304	0.538297	0.999993	NOT
ASTEI02531	-0.0351461	4.18705	0.00621841	0.938169	0.999993	NOT
ASTEI02532	0.0233594	8.05149	0.0257693	0.874567	0.999993	NOT
ASTEI02533	-0.0184547	3.51416	0.00587132	0.939916	0.999993	NOT
ASTEI02534	0.0266385	1.64383	0.00729724	0.933033	0.999993	NOT
ASTEI02535	-0.051601	3.06378	0.0301547	0.864418	0.999993	NOT
ASTEI02536	0.031342	7.96404	0.0173696	0.896866	0.999993	NOT
ASTEI02537	-0.367974	4.4281	0.917893	0.352933	0.999993	NOT
ASTEI02538	0.224813	6.94701	3.15484	0.0956	0.999993	NOT
ASTEI02539	-0.027237	4.45505	0.0208639	0.887037	0.999993	NOT
ASTEI02540	0.158995	4.96597	0.479623	0.498977	0.999993	NOT
ASTEI02541	0.209793	2.85153	0.373692	0.549979	0.999993	NOT
ASTEI02542	0.16208	3.44832	0.107609	0.747332	0.999993	NOT
ASTEI02543	-0.148957	4.54794	0.261702	0.616261	0.999993	NOT
ASTEI02544	-0.0918482	3.69055	0.139672	0.713738	0.999993	NOT
ASTEI02545	0.0999652	5.57351	0.0494426	0.826979	0.999993	NOT
ASTEI02547	-0.330491	5.57164	0.924867	0.351163	0.999993	NOT
ASTEI02548	-0.380274	0.395551	0.360656	0.556939	0.999993	NOT
ASTEI02549	0.00203596	0.655441	3.38676e-05	0.995432	0.999993	NOT
ASTEI02550	0.168904	6.36242	1.80298	0.198948	0.999993	NOT
ASTEI02551	0.0270385	3.00882	0.00313538	0.956071	0.999993	NOT
ASTEI02552	0.259786	8.1826	0.460883	0.507358	0.999993	NOT
ASTEI02553	-0.20307	6.25858	0.271015	0.610108	0.999993	NOT
ASTEI02554	0.233672	2.32802	0.1208	0.732907	0.999993	NOT
ASTEI02555	0.234053	2.89666	0.44833	0.513114	0.999993	NOT
ASTEI02556	-0.00199561	10.1231	5.35649e-05	0.994255	0.999993	NOT
ASTEI02557	-0.597996	6.87789	1.43961	0.248464	0.999993	NOT
ASTEI02558	-1.44117	0.568346	3.18746	0.0940511	0.999993	NOT
ASTEI02559	-0.0235807	3.34097	0.00415788	0.949422	0.999993	NOT
ASTEI02560	0.321015	6.03021	0.353456	0.560858	0.999993	NOT
ASTEI02561	-0.240855	0.48863	0.188894	0.66991	0.999993	NOT
ASTEI02562	0.211968	7.08468	0.116873	0.737104	0.999993	NOT
ASTEI02563	-0.729982	0.460429	1.91733	0.186025	0.999993	NOT
ASTEI02566	-0.33432	2.66432	0.839198	0.373848	0.999993	NOT
ASTEI02567	-0.310583	9.19016	0.316083	0.58212	0.999993	NOT
ASTEI02568	-0.252909	0.285505	0.227261	0.640303	0.999993	NOT
ASTEI02569	-0.107896	5.68461	0.118791	0.735044	0.999993	NOT
ASTEI02570	0.754264	1.7768	0.484328	0.496911	0.999993	NOT
ASTEI02571	0.182136	8.79395	0.0541288	0.819114	0.999993	NOT
ASTEI02572	0.126785	6.01567	0.163239	0.691787	0.999993	NOT
ASTEI02573	-0.591201	-0.421504	0.46935	0.50354	0.999993	NOT
ASTEI02574	0.210503	1.50318	0.160878	0.693898	0.999993	NOT
ASTEI02575	0.787103	4.84569	1.89656	0.188292	0.999993	NOT
ASTEI02576	0.61985	6.19499	1.93469	0.184157	0.999993	NOT
ASTEI02577	-0.051598	7.85229	0.129872	0.723495	0.999993	NOT
ASTEI02578	0.10742	4.90181	0.245343	0.627416	0.999993	NOT
ASTEI02579	-0.0256828	4.13567	0.0083133	0.928535	0.999993	NOT
ASTEI025761	-0.0657892	6.23578	0.119966	0.733792	0.999993	NOT
ASTEI02581	0.265727	8.04566	0.781208	0.390458	0.999993	NOT
ASTEI02582	-0.0239835	6.47611	0.0182461	0.894312	0.999993	NOT
ASTEI025762	0.346776	0.216169	0.214912	0.649475	0.999993	NOT
ASTEI02584	-0.0500887	6.21616	0.164992	0.69023	0.999993	NOT
ASTEI02585	0.0850856	6.03012	0.4621	0.506806	0.999993	NOT
ASTEI02586	0.0169417	6.94215	0.00322367	0.955458	0.999993	NOT
ASTEI02587	0.0179111	4.44836	0.00120282	0.972782	0.999993	NOT
ASTEI025767	0.0303167	5.30523	0.0328031	0.858655	0.999993	NOT
ASTEI02589	0.604414	5.71617	9.55012	0.00732724	0.999993	NOT
ASTEI02590	-0.218155	1.82152	0.273479	0.608503	0.999993	NOT
ASTEI02591	-0.0177317	4.1714	0.00401269	0.950312	0.999993	NOT
ASTEI02592	0.181468	2.3637	0.264662	0.61429	0.999993	NOT
ASTEI02594	-0.227341	7.6344	0.570161	0.461668	0.999993	NOT
ASTEI02595	-0.0420407	5.21596	0.070987	0.793465	0.999993	NOT
ASTEI02596	0.0526127	0.756853	0.012332	0.913022	0.999993	NOT
ASTEI02597	-0.0835979	9.41812	0.0790861	0.78231	0.999993	NOT
ASTEI02598	-0.106578	9.02171	0.154436	0.699756	0.999993	NOT
ASTEI02599	0.0140976	7.06795	0.0146409	0.905267	0.999993	NOT
ASTEI02600	0.0457627	4.69597	0.0579113	0.813025	0.999993	NOT
ASTEI02601	-0.0536067	8.23384	0.157822	0.69666	0.999993	NOT
ASTEI02602	-0.0166061	5.22856	0.0138321	0.907908	0.999993	NOT
ASTEI02603	-0.121691	6.05233	0.436973	0.518424	0.999993	NOT
ASTEI02604	-0.0945296	8.38467	0.143972	0.709582	0.999993	NOT
ASTEI02605	0.151803	5.72127	1.55892	0.230603	0.999993	NOT
ASTEI02606	-0.0327317	8.77753	0.0467532	0.831671	0.999993	NOT
ASTEI02607	-0.0242648	5.28553	0.00999733	0.921654	0.999993	NOT
ASTEI02608	-0.0589201	5.2521	0.0845853	0.775085	0.999993	NOT
ASTEI02609	-0.012109	6.10967	0.00122813	0.972498	0.999993	NOT
ASTEI02610	0.414444	4.13909	2.08503	0.168926	0.999993	NOT
ASTEI02611	-0.0464754	7.60601	0.0765024	0.785798	0.999993	NOT
ASTEI02612	-0.0661461	4.49286	0.150388	0.70351	0.999993	NOT
ASTEI02613	0.19795	5.39847	1.45212	0.246508	0.999993	NOT
ASTEI02614	0.1465	4.74937	0.596677	0.451624	0.999993	NOT
ASTEI02615	-0.183445	5.36633	0.564332	0.463926	0.999993	NOT
ASTEI02616	3.68073	0.512763	8.54315	0.0103308	0.999993	POSITIVE
ASTEI02617	-0.434452	0.507139	1.55315	0.340318	0.999993	NOT
ASTEI02618	0.943061	0.465546	2.2251	0.156126	0.999993	NOT
ASTEI02619	0.188989	4.34718	0.43712	0.518355	0.999993	NOT
ASTEI02620	0.206673	2.92655	0.688172	0.41955	0.999993	NOT
ASTEI02621	0.0130816	7.3066	0.00235394	0.961932	0.999993	NOT
ASTEI02622	-0.106766	8.46055	0.140758	0.712682	0.999993	NOT
ASTEI02623	-0.307285	4.96216	1.72224	0.208764	0.999993	NOT
ASTEI02624	0.123763	5.81407	0.206029	0.656274	0.999993	NOT
ASTEI02625	-0.0685278	5.8557	0.288288	0.599046	0.999993	NOT
ASTEI02626	0.0574417	4.16679	0.0812359	0.779454	0.999993	NOT
ASTEI02627	0.181673	6.61251	1.94006	0.183584	0.999993	NOT
ASTEI02628	-0.248758	8.19998	0.401177	0.535841	0.999993	NOT
ASTEI02629	0.0290523	6.42635	0.0336207	0.856925	0.999993	NOT
ASTEI02630	0.0388059	6.23366	0.0409917	0.842223	0.999993	NOT
ASTEI02631	-0.0754668	4.40169	0.141152	0.712299	0.999993	NOT
ASTEI02632	-0.0177229	5.36249	0.00988354	0.9221	0.999993	NOT
ASTEI02633	0.140713	4.39059	0.111745	0.742707	0.999993	NOT
ASTEI02634	0.169975	8.21659	0.405818	0.533522	0.999993	NOT
ASTEI02635	0.0554338	5.7372	0.0605208	0.808946	0.999993	NOT
ASTEI02636	0.00666196	3.48535	0.000481557	0.982776	0.999993	NOT
ASTEI02637	-0.228523	1.20741	0.298759	0.592549	0.999993	NOT
ASTEI02638	-0.0837495	2.4134	0.0312666	0.861968	0.999993	NOT
ASTEI02639	0.325767	2.28448	0.641398	0.435473	0.999993	NOT
ASTEI02640	-0.0619854	1.79308	0.0209695	0.886754	0.999993	NOT
ASTEI02641	-2.14294	1.25683	7.35204	0.0158769	0.999993	NEGATIVE
ASTEI02642	0.296427	5.19798	3.77761	0.0705824	0.999993	NOT
ASTEI02643	-0.0523315	8.6257	0.0442652	0.836139	0.999993	NOT
ASTEI02644	0.0652398	5.10847	0.139991	0.713427	0.999993	NOT
ASTEI02645	-0.00642074	6.42589	0.00202593	0.964682	0.999993	NOT
ASTEI02646	0.0171864	5.29457	0.0128329	0.911281	0.999993	NOT
ASTEI02647	0.395006	5.583	1.10663	0.309157	0.999993	NOT
ASTEI02648	-0.00601094	5.44359	0.000413571	0.984038	0.999993	NOT
ASTEI02649	0.237528	8.98839	0.49014	0.49438	0.999993	NOT
ASTEI02650	0.697843	7.20725	3.97602	0.0643016	0.999993	NOT
ASTEI02651	-0.215071	5.77709	0.202901	0.65871	0.999993	NOT
ASTEI02652	0.290506	1.87858	0.429167	0.522132	0.999993	NOT
ASTEI02653	0.142007	0.0274321	0.03309	0.858046	0.999993	NOT
ASTEI02654	-0.15239	7.11384	0.171787	0.684285	0.999993	NOT
ASTEI02655	-0.113648	2.237	0.0878548	0.77091	0.999993	NOT
ASTEI02657	0.161717	1.19447	0.0919162	0.765841	0.999993	NOT
ASTEI02658	0.0517645	2.05163	0.027799	0.869767	0.999993	NOT
ASTEI02659	-0.141229	3.98356	0.22438	0.642415	0.999993	NOT
ASTEI02660	0.5638	2.34051	1.42074	0.251454	0.999993	NOT
ASTEI02661	-0.156923	7.00637	0.717519	0.410021	0.999993	NOT
ASTEI02662	1.7092	-0.892452	1.62818	0.220997	0.999993	NOT
ASTEI02663	1.51403	3.43036	3.80045	0.0698237	0.999993	NOT
ASTEI02664	-0.244445	6.09451	0.689553	0.419094	0.999993	NOT
ASTEI02665	0.225831	5.07457	2.31697	0.14838	0.999993	NOT
ASTEI02666	0.337241	2.28908	0.867392	0.366151	0.999993	NOT
ASTEI02667	-0.0796681	6.5768	0.225793	0.641377	0.999993	NOT
ASTEI02668	0.199101	5.7977	1.85908	0.192471	0.999993	NOT
ASTEI02669	-0.189112	5.1257	0.983626	0.336741	0.999993	NOT
ASTEI02670	0.239842	4.95266	1.10722	0.309033	0.999993	NOT
ASTEI02672	-0.192364	5.70641	0.403294	0.534781	0.999993	NOT
ASTEI02673	-0.0098308	4.42843	0.00239467	0.961604	0.999993	NOT
ASTEI02674	-0.124625	4.87341	0.252306	0.622612	0.999993	NOT
ASTEI02675	-0.230855	3.63104	0.796252	0.386044	0.999993	NOT
ASTEI02676	0.0308185	5.00013	0.0244853	0.877704	0.999993	NOT
ASTEI02677	0.0017958	7.44458	7.92696e-05	0.993011	0.999993	NOT
ASTEI02678	0.0934416	6.79048	0.645489	0.434043	0.999993	NOT
ASTEI02679	-0.19683	8.95679	2.00305	0.177027	0.999993	NOT
ASTEI02680	-0.119308	7.38643	1.14051	0.302115	0.999993	NOT
ASTEI02681	-0.233729	9.09649	0.848686	0.371232	0.999993	NOT
ASTEI02682	-0.031262	4.97204	0.00758681	0.931721	0.999993	NOT
ASTEI02683	0.284989	3.22855	0.561288	0.465112	0.999993	NOT
ASTEI02684	-0.0899492	9.30393	0.0370217	0.849953	0.999993	NOT
ASTEI02685	0.126869	6.32118	0.509935	0.485926	0.999993	NOT
ASTEI02686	-0.02177	7.94719	0.021501	0.885338	0.999993	NOT
ASTEI02687	0.0116091	5.6722	0.00125877	0.972157	0.999993	NOT
ASTEI02688	-0.0576746	7.38826	0.123152	0.730429	0.999993	NOT
ASTEI02689	0.0516673	4.72046	0.0562951	0.8156	0.999993	NOT
ASTEI02690	-0.213204	4.99822	0.239982	0.631173	0.999993	NOT
ASTEI02691	0.3203	6.11534	0.642342	0.435142	0.999993	NOT
ASTEI02692	0.0147288	8.08415	0.00683294	0.935193	0.999993	NOT
ASTEI02693	-0.305	3.45134	1.11833	0.3067	0.999993	NOT
ASTEI02694	0.0325475	5.95403	0.0523416	0.822069	0.999993	NOT
ASTEI02695	-0.0792408	5.41502	0.0489278	0.827866	0.999993	NOT
ASTEI02697	0.165747	0.927819	0.0560568	0.815983	0.999993	NOT
ASTEI02698	-0.141885	4.18123	0.123484	0.730081	0.999993	NOT
ASTEI02699	-0.137863	4.57581	0.210117	0.653123	0.999993	NOT
ASTEI02700	-0.13275	4.99195	0.133197	0.720139	0.999993	NOT
ASTEI02702	-0.165248	1.99032	0.0675338	0.798429	0.999993	NOT
ASTEI02703	0.251993	1.49045	0.106528	0.748557	0.999993	NOT
ASTEI02704	-0.227013	3.95729	0.2647	0.614265	0.999993	NOT
ASTEI02705	-4.03311	1.52863	10.6788	0.00508096	0.999993	NEGATIVE
ASTEI02708	0.103658	4.23734	0.249666	0.624423	0.999993	NOT
ASTEI02709	0.326786	1.76532	0.571206	0.461265	0.999993	NOT
ASTEI02710	-0.438366	0.508368	1.59539	0.290585	0.999993	NOT
ASTEI02711	0.0780432	6.49545	0.20433	0.657595	0.999993	NOT
ASTEI02712	0.140141	5.16693	0.362108	0.556156	0.999993	NOT
ASTEI02713	-0.0247953	5.96577	0.0491845	0.827423	0.999993	NOT
ASTEI11680	-0.339559	0.646807	0.628537	0.440021	0.999993	NOT
ASTEI11374	-0.0863647	3.98931	0.167982	0.687596	0.999993	NOT
ASTEI11527	0.649019	-0.301305	1.38166	0.258797	0.999993	NOT
ASTEI11154	-0.00914894	4.12814	0.0027216	0.95907	0.999993	NOT
ASTEI11351	0.319436	6.61117	0.681952	0.421614	0.999993	NOT
ASTEI11213	0.0884038	4.29192	0.220875	0.645007	0.999993	NOT
ASTEI11161	0.502801	3.64488	0.616998	0.444167	0.999993	NOT
ASTEI11318	-0.793262	9.53781	1.3644	0.260667	0.999993	NOT
ASTEI11390	1.54723	0.494705	1.19969	0.290336	0.999993	NOT
ASTEI11372	0.137959	2.72401	0.076744	0.785469	0.999993	NOT
ASTEI11471	0.273889	4.81797	1.89044	0.188966	0.999993	NOT
ASTEI10545	-0.159492	4.8305	0.407693	0.53259	0.999993	NOT
ASTEI10546	0.0857553	7.85439	0.600346	0.450263	0.999993	NOT
ASTEI10547	0.4386	1.94824	1.10474	0.309556	0.999993	NOT
ASTEI10548	-0.0438744	7.15126	0.0267842	0.872143	0.999993	NOT
ASTEI10549	-0.375369	3.02583	0.233928	0.63548	0.999993	NOT
ASTEI10550	-0.108663	6.2896	0.361711	0.55637	0.999993	NOT
ASTEI10551	0.271725	3.11948	0.429215	0.522109	0.999993	NOT
ASTEI10552	-0.194218	4.02329	0.613444	0.445456	0.999993	NOT
ASTEI10553	-0.0160901	9.47211	0.00293818	0.957474	0.999993	NOT
ASTEI10554	0.000314657	8.18123	1.35566e-06	0.999086	0.999993	NOT
ASTEI10555	0.0328514	7.21026	0.0314217	0.86163	0.999993	NOT
ASTEI10556	0.214124	3.96438	0.620151	0.443028	0.999993	NOT
ASTEI10557	0.721766	1.24018	1.01905	0.328453	0.999993	NOT
ASTEI10559	-1.14163	-0.121449	1.63231	0.220441	0.999993	NOT
ASTEI10561	-0.203276	0.948775	0.0987665	0.757562	0.999993	NOT
ASTEI10564	-0.12469	9.77926	0.0744326	0.788639	0.999993	NOT
ASTEI11222	0.720058	4.36873	11.6048	0.00381363	0.999993	NOT
ASTEI11170	1.58238	0.0102737	2.93062	0.107116	0.999993	NOT
ASTEI11620	0.568056	2.93011	0.314983	0.582771	0.999993	NOT
ASTEI11509	0.146842	1.37147	0.0592442	0.81093	0.999993	NOT
ASTEI10310	-0.0665731	1.13719	0.0168969	0.89827	0.999993	NOT
ASTEI10311	-0.127035	5.56843	0.139895	0.713521	0.999993	NOT
ASTEI10312	0.511784	3.96271	2.86414	0.110846	0.999993	NOT
ASTEI10313	0.471397	1.56372	0.283775	0.601894	0.999993	NOT
ASTEI10314	-0.371343	6.52064	0.227861	0.639866	0.999993	NOT
ASTEI10315	-0.201496	2.64701	0.233666	0.635667	0.999993	NOT
ASTEI10316	0.0499929	4.17371	0.0418041	0.84069	0.999993	NOT
ASTEI10317	-0.384485	7.3228	1.43146	0.249749	0.999993	NOT
ASTEI10318	0.0196949	7.67576	0.014481	0.905783	0.999993	NOT
ASTEI10319	0.265814	-0.727225	0.0644342	0.803002	0.999993	NOT
ASTEI10320	-0.0465549	4.05366	0.0244427	0.877809	0.999993	NOT
ASTEI11547	-0.0864352	7.4994	0.392547	0.540205	0.999993	NOT
ASTEI11281	-0.598737	3.89271	1.12765	0.304763	0.999993	NOT
ASTEI08651	-0.552204	7.85535	1.91061	0.186754	0.999993	NOT
ASTEI08652	-0.104441	6.93367	0.152942	0.701135	0.999993	NOT
ASTEI08653	-0.00531248	6.35724	0.00114077	0.973493	0.999993	NOT
ASTEI08654	-0.00902338	4.6967	0.00107518	0.974266	0.999993	NOT
ASTEI08655	-0.057185	2.69505	0.0364238	0.851154	0.999993	NOT
ASTEI08656	0.0174911	6.1109	0.00933533	0.924284	0.999993	NOT
ASTEI08657	0.172135	7.49537	0.932953	0.349126	0.999993	NOT
ASTEI08658	-0.105446	7.07806	0.355162	0.559925	0.999993	NOT
ASTEI08659	0.180392	4.22249	0.654273	0.430996	0.999993	NOT
ASTEI08660	-0.0837124	5.36237	0.262975	0.615412	0.999993	NOT
ASTEI08661	-0.0841652	0.895931	0.0223634	0.883079	0.999993	NOT
ASTEI08662	-0.0115073	7.33094	0.00323207	0.9554	0.999993	NOT
ASTEI08663	0.153658	6.23483	0.320002	0.579814	0.999993	NOT
ASTEI08664	-0.682419	4.57374	3.47814	0.081493	0.999993	NOT
ASTEI08666	0.199242	7.51082	0.457982	0.508677	0.999993	NOT
ASTEI08667	0.210348	6.21207	0.936408	0.348261	0.999993	NOT
ASTEI08668	-0.162413	5.29994	0.513223	0.484546	0.999993	NOT
ASTEI08669	-0.0285465	5.0866	0.0144977	0.905729	0.999993	NOT
ASTEI08670	0.10688	6.24091	0.475291	0.500892	0.999993	NOT
ASTEI08671	3.34513	5.70122	12.789	0.00268471	0.999993	POSITIVE
ASTEI08672	0.396833	5.63396	1.67913	0.21426	0.999993	NOT
ASTEI08673	0.0807003	6.51312	0.435878	0.518941	0.999993	NOT
ASTEI08674	-0.121421	7.77801	0.271217	0.609976	0.999993	NOT
ASTEI08675	-0.369329	3.52394	1.38962	0.256488	0.999993	NOT
ASTEI08676	-0.826378	4.19657	4.22778	0.057254	0.999993	NOT
ASTEI08677	-0.0176612	0.876229	0.00103927	0.974699	0.999993	NOT
ASTEI08678	0.0378442	6.97281	0.0149345	0.904327	0.999993	NOT
ASTEI08679	-0.0172824	8.27557	0.00631896	0.937672	0.999993	NOT
ASTEI08680	-0.0400848	8.58441	0.047584	0.830206	0.999993	NOT
ASTEI08681	0.497691	5.27544	0.246558	0.626572	0.999993	NOT
ASTEI08682	0.0887971	6.33469	0.126534	0.726913	0.999993	NOT
ASTEI08683	-0.207082	7.73038	0.721697	0.408692	0.999993	NOT
ASTEI08684	0.176355	5.28705	0.478659	0.499402	0.999993	NOT
ASTEI08685	0.457914	-0.569303	0.531244	0.4771	0.999993	NOT
ASTEI08686	0.0212441	6.82633	0.00588921	0.939825	0.999993	NOT
ASTEI08687	-0.187235	7.68948	0.404253	0.534302	0.999993	NOT
ASTEI08688	0.0172211	8.53489	0.00734808	0.932801	0.999993	NOT
ASTEI08689	0.00495769	6.30092	0.000367375	0.984956	0.999993	NOT
ASTEI08690	-0.137585	8.06108	0.35507	0.559975	0.999993	NOT
ASTEI08691	-0.175219	0.329535	0.0711139	0.793285	0.999993	NOT
ASTEI08693	0.826501	-0.658359	0.717947	0.409885	0.999993	NOT
ASTEI08694	0.0202336	5.29603	0.00721277	0.933421	0.999993	NOT
ASTEI08695	0.284316	5.39174	1.98577	0.178796	0.999993	NOT
ASTEI08696	0.0644328	7.00552	0.143198	0.710324	0.999993	NOT
ASTEI08697	0.181706	6.14001	1.29909	0.271919	0.999993	NOT
ASTEI08698	0.135964	5.29748	0.516202	0.483301	0.999993	NOT
ASTEI08699	-0.547309	3.75791	0.730678	0.405858	0.999993	NOT
ASTEI08700	0.0716212	4.80777	0.115414	0.738684	0.999993	NOT
ASTEI08701	-0.0892181	4.06004	0.0846377	0.775017	0.999993	NOT
ASTEI08702	0.289371	5.22128	0.21314	0.650817	0.999993	NOT
ASTEI08703	0.492065	6.13959	1.0067	0.33131	0.999993	NOT
ASTEI08704	-0.322182	6.89443	3.54923	0.0787318	0.999993	NOT
ASTEI11709	-0.868492	1.42234	1.34538	0.26388	0.999993	NOT
ASTEI11136	0.0654369	7.67232	0.277596	0.605841	0.999993	NOT
ASTEI11137	-0.194503	10.5859	0.629235	0.439772	0.999993	NOT
ASTEI11138	0.000876318	4.59777	2.05751e-05	0.996439	0.999993	NOT
ASTEI11639	0.191512	3.33744	0.483564	0.497245	0.999993	NOT
ASTEI11292	0.221679	2.18781	0.190882	0.66829	0.999993	NOT
ASTEI11376	-0.0059119	6.28957	0.00136888	0.970965	0.999993	NOT
ASTEI11216	0.160181	6.15995	1.68298	0.213761	0.999993	NOT
ASTEI11217	0.0736218	5.90945	0.0378908	0.848225	0.999993	NOT
ASTEI11358	-1.55415	1.10408	4.14036	0.0595931	0.999993	NOT
ASTEI11066	0.0999627	5.54652	0.120547	0.733175	0.999993	NOT
ASTEI11067	-0.076812	4.06336	0.0762162	0.786189	0.999993	NOT
ASTEI11089	0.00207136	4.14056	9.76308e-05	0.992244	0.999993	NOT
ASTEI11549	0.256881	0.480553	0.154011	0.700147	0.999993	NOT
ASTEI11403	0.0787907	6.05971	0.223133	0.643334	0.999993	NOT
ASTEI11056	0.0414504	11.2119	0.0208605	0.887046	0.999993	NOT
ASTEI11057	0.162252	4.66038	0.523887	0.480116	0.999993	NOT
ASTEI11058	-0.0877152	6.34486	0.286443	0.600207	0.999993	NOT
ASTEI11059	-0.18559	2.48435	0.0809509	0.77983	0.999993	NOT
ASTEI11060	0.0156927	5.9656	0.0142642	0.906488	0.999993	NOT
ASTEI11428	0.0182065	5.18735	0.00402008	0.950266	0.999993	NOT
ASTEI11257	-0.202062	1.2849	0.109364	0.745358	0.999993	NOT
ASTEI11528	0.0212913	4.67903	0.00182312	0.966495	0.999993	NOT
ASTEI09192	0.069545	6.49433	0.192242	0.667188	0.999993	NOT
ASTEI09193	-0.22776	10.6658	0.866086	0.366502	0.999993	NOT
ASTEI09194	1.02514	4.57654	1.99449	0.177901	0.999993	NOT
ASTEI09195	0.0042738	6.96365	0.00112027	0.973732	0.999993	NOT
ASTEI09196	-0.106962	8.15995	0.015081	0.903861	0.999993	NOT
ASTEI09197	-0.0859266	-0.496936	0.0151095	0.903771	0.999993	NOT
ASTEI09198	-0.0111167	11.0291	0.000793145	0.977897	0.999993	NOT
ASTEI09199	0.00391811	4.9796	0.000191715	0.989132	0.999993	NOT
ASTEI09200	0.0665029	5.69641	0.0434366	0.837656	0.999993	NOT
ASTEI09201	0.153979	4.1518	0.408229	0.532325	0.999993	NOT
ASTEI09202	0.181966	7.62351	0.33994	0.568364	0.999993	NOT
ASTEI09203	0.272046	7.40945	0.841945	0.373088	0.999993	NOT
ASTEI09204	0.0124852	3.78704	0.00102687	0.974851	0.999993	NOT
ASTEI09205	-0.067846	8.51154	0.149194	0.704629	0.999993	NOT
ASTEI09206	0.0619572	5.7465	0.14824	0.705526	0.999993	NOT
ASTEI09207	-0.0106447	6.3185	0.00408497	0.949867	0.999993	NOT
ASTEI09208	0.0605695	5.59637	0.116232	0.737798	0.999993	NOT
ASTEI09209	0.328569	9.06036	1.4286	0.250203	0.999993	NOT
ASTEI09210	2.1807	6.72057	4.35783	0.0539706	0.999993	NOT
ASTEI09211	1.53612	0.153793	6.29687	0.0238053	0.999993	POSITIVE
ASTEI09212	0.0123102	0.595948	0.000713934	0.979029	0.999993	NOT
ASTEI09213	0.0721227	4.44939	0.134883	0.718455	0.999993	NOT
ASTEI09214	0.00137829	2.36566	3.07705e-05	0.995646	0.999993	NOT
ASTEI09215	0.424738	2.20771	0.474739	0.501137	0.999993	NOT
ASTEI09216	-0.72704	4.63563	3.04509	0.10104	0.999993	NOT
ASTEI09217	1.0346	0.513026	1.77184	0.202661	0.999993	NOT
ASTEI09218	-0.408373	0.0987576	0.220486	0.645296	0.999993	NOT
ASTEI09220	0.0267827	5.02387	0.0311903	0.862134	0.999993	NOT
ASTEI09221	-0.813491	2.97474	1.70456	0.210996	0.999993	NOT
ASTEI09222	-0.216557	3.84418	0.971498	0.339647	0.999993	NOT
ASTEI09223	0.104159	5.22242	0.225508	0.641587	0.999993	NOT
ASTEI09224	0.0743778	5.72568	0.262602	0.61566	0.999993	NOT
ASTEI09225	-0.074384	6.88684	0.118383	0.735481	0.999993	NOT
ASTEI09226	0.191644	4.78764	0.734032	0.404807	0.999993	NOT
ASTEI09228	-0.179768	0.603503	0.129569	0.723803	0.999993	NOT
ASTEI09229	-0.290367	4.53094	3.10266	0.098142	0.999993	NOT
ASTEI09230	0.0237695	6.25761	0.0189824	0.892215	0.999993	NOT
ASTEI09231	-0.0592404	6.85317	0.0453318	0.834208	0.999993	NOT
ASTEI09233	0.414364	7.78696	0.121927	0.731716	0.999993	NOT
ASTEI09234	-0.397815	4.69066	2.44691	0.138213	0.999993	NOT
ASTEI09235	-0.101642	10.5668	0.198896	0.661864	0.999993	NOT
ASTEI09236	-0.19472	6.46415	0.407942	0.532467	0.999993	NOT
ASTEI09237	-0.122046	7.98696	0.437853	0.518009	0.999993	NOT
ASTEI09238	-0.222236	8.99433	1.18188	0.293815	0.999993	NOT
ASTEI09239	-0.0035528	8.29081	0.000182732	0.989389	0.999993	NOT
ASTEI09240	-0.0252851	5.32063	0.0259776	0.874065	0.999993	NOT
ASTEI09509	0.189785	4.20113	0.0747746	0.788167	0.999993	NOT
ASTEI09510	0.948198	6.91127	0.322014	0.578637	0.999993	NOT
ASTEI09511	-0.0365135	7.58682	0.028662	0.867781	0.999993	NOT
ASTEI09512	0.0178911	6.31462	0.0243427	0.878057	0.999993	NOT
ASTEI09513	-0.338312	0.868668	0.0935862	0.763792	0.999993	NOT
ASTEI09514	-0.300683	2.24953	0.516113	0.483338	0.999993	NOT
ASTEI11494	-0.0640733	4.81939	0.187529	0.671028	0.999993	NOT
ASTEI11419	-0.0123928	2.23711	0.000878874	0.976733	0.999993	NOT
ASTEI06472	0.0429722	5.57966	0.0482883	0.828976	0.999993	NOT
ASTEI06473	-0.0367274	5.80589	0.0667416	0.799587	0.999993	NOT
ASTEI06474	0.0444324	3.23392	0.0271722	0.871229	0.999993	NOT
ASTEI06475	0.0432673	8.23805	0.0415919	0.841089	0.999993	NOT
ASTEI06476	0.00166523	5.99588	3.85116e-05	0.995129	0.999993	NOT
ASTEI06477	-0.0768344	5.63103	0.0882483	0.770414	0.999993	NOT
ASTEI06478	0.0509536	7.82896	0.0685066	0.797017	0.999993	NOT
ASTEI06479	-0.149671	6.18534	0.135528	0.717814	0.999993	NOT
ASTEI06480	0.612577	8.45891	4.06047	0.0618296	0.999993	NOT
ASTEI06481	0.210436	5.22201	1.26905	0.277315	0.999993	NOT
ASTEI06482	0.135743	6.6527	0.519256	0.482031	0.999993	NOT
ASTEI06483	0.267928	0.365683	0.112645	0.741714	0.999993	NOT
ASTEI06484	0.638882	2.88713	3.48299	0.081301	0.999993	NOT
ASTEI06485	0.766416	4.98898	2.51828	0.132994	0.999993	NOT
ASTEI06486	0.00772865	9.12219	0.000334117	0.985653	0.999993	NOT
ASTEI06490	0.283683	2.24997	0.182251	0.675396	0.999993	NOT
ASTEI06492	0.128898	6.51111	0.246057	0.626919	0.999993	NOT
ASTEI06493	0.460376	4.53128	2.09357	0.168109	0.999993	NOT
ASTEI06494	0.20662	3.27686	0.238867	0.631961	0.999993	NOT
ASTEI06495	0.260323	1.38039	0.217498	0.647528	0.999993	NOT
ASTEI06496	0.0781618	6.08869	0.0441815	0.836292	0.999993	NOT
ASTEI06497	-0.143678	2.94806	0.168978	0.686725	0.999993	NOT
ASTEI06498	-0.00573768	2.72804	0.000237081	0.987914	0.999993	NOT
ASTEI06499	-0.604886	0.00208768	0.763923	0.395624	0.999993	NOT
ASTEI06500	0.0782885	1.41433	0.0197736	0.890007	0.999993	NOT
ASTEI06501	0.0547551	7.02679	0.0739466	0.789312	0.999993	NOT
ASTEI06502	0.0958612	6.26671	0.0895452	0.768785	0.999993	NOT
ASTEI06503	-0.109608	6.63678	0.434651	0.519522	0.999993	NOT
ASTEI06504	0.0161575	4.36674	0.00911785	0.925168	0.999993	NOT
ASTEI06505	-0.135765	4.66585	0.361027	0.556739	0.999993	NOT
ASTEI06506	0.127746	4.25267	0.216257	0.648461	0.999993	NOT
ASTEI06507	-0.0222788	6.17155	0.0232687	0.880755	0.999993	NOT
ASTEI06508	-0.232353	0.699051	0.237126	0.633196	0.999993	NOT
ASTEI06509	3.24322	-0.351696	5.53155	0.0324683	0.999993	POSITIVE
ASTEI06511	-0.00727336	5.72	0.00265888	0.959543	0.999993	NOT
ASTEI06512	0.1826	6.81406	0.442994	0.515596	0.999993	NOT
ASTEI06513	0.348209	0.103225	0.262446	0.615765	0.999993	NOT
ASTEI06514	-0.142231	1.4414	0.0924612	0.76517	0.999993	NOT
ASTEI06515	0.00596254	3.97356	0.000712533	0.97905	0.999993	NOT
ASTEI06516	-0.027461	7.1174	0.0419379	0.840439	0.999993	NOT
ASTEI06517	-0.228195	6.91182	0.819026	0.379504	0.999993	NOT
ASTEI06518	-0.0457272	4.51998	0.0129534	0.910867	0.999993	NOT
ASTEI06519	-0.0666017	6.90709	0.143204	0.710319	0.999993	NOT
ASTEI06520	-0.0757156	7.6474	0.108632	0.746179	0.999993	NOT
ASTEI06521	-0.116634	5.30331	0.371357	0.551214	0.999993	NOT
ASTEI06522	-0.0553214	0.523761	0.0125231	0.912353	0.999993	NOT
ASTEI06523	-0.121705	8.4149	0.0735024	0.78993	0.999993	NOT
ASTEI06524	0.0214818	5.11369	0.00734522	0.932814	0.999993	NOT
ASTEI06525	0.338865	3.90444	2.17032	0.160983	0.999993	NOT
ASTEI06526	-0.135853	9.34251	0.5182	0.48247	0.999993	NOT
ASTEI06527	-0.025961	5.41798	0.0364144	0.851173	0.999993	NOT
ASTEI06528	0.0261484	7.16944	0.0279891	0.869327	0.999993	NOT
ASTEI06529	0.071816	5.84931	0.176935	0.679873	0.999993	NOT
ASTEI06530	-0.00713319	6.06965	0.00121415	0.972654	0.999993	NOT
ASTEI06531	0.0412881	5.73446	0.0601814	0.809472	0.999993	NOT
ASTEI06532	0.100737	6.59757	0.560933	0.465251	0.999993	NOT
ASTEI06533	0.0696605	6.02963	0.163377	0.691663	0.999993	NOT
ASTEI06534	-0.00514888	7.6995	0.00158772	0.968731	0.999993	NOT
ASTEI06535	0.219943	3.24466	0.815509	0.380503	0.999993	NOT
ASTEI06536	-0.0541926	3.93301	0.111589	0.74288	0.999993	NOT
ASTEI06537	-0.0467619	6.2132	0.0282999	0.868611	0.999993	NOT
ASTEI06538	-0.300114	1.99863	0.285036	0.601095	0.999993	NOT
ASTEI06539	1.30493	3.29201	1.20958	0.28843	0.999993	NOT
ASTEI06540	0.0960722	8.69509	0.126366	0.727086	0.999993	NOT
ASTEI06541	0.929639	-0.37362	1.89361	0.188616	0.999993	NOT
ASTEI06542	0.15928	6.01672	1.13249	0.303763	0.999993	NOT
ASTEI06544	-0.908278	-0.791522	0.642056	0.435243	0.999993	NOT
ASTEI06546	-0.108833	2.22973	0.0884658	0.770139	0.999993	NOT
ASTEI06547	0.267021	6.37957	0.135338	0.718003	0.999993	NOT
ASTEI06548	-0.175145	5.81321	0.525678	0.479379	0.999993	NOT
ASTEI06549	-0.213198	7.06739	2.71283	0.119937	0.999993	NOT
ASTEI06550	-0.101269	6.0686	0.422386	0.525393	0.999993	NOT
ASTEI06551	-0.00656331	10.7072	0.00124595	0.972299	0.999993	NOT
ASTEI06553	-0.0691503	6.05211	0.0982613	0.758162	0.999993	NOT
ASTEI06554	-0.173647	6.8334	0.479627	0.498975	0.999993	NOT
ASTEI06555	-0.221905	7.45838	0.601154	0.449963	0.999993	NOT
ASTEI06556	0.00312217	4.57596	0.000187561	0.98925	0.999993	NOT
ASTEI06557	-0.117404	6.67197	0.604589	0.448696	0.999993	NOT
ASTEI06558	0.226871	0.384557	0.0620575	0.806588	0.999993	NOT
ASTEI06560	1.13198	2.72699	7.7117	0.0139047	0.999993	POSITIVE
ASTEI06562	0.513581	-0.165099	0.437048	0.518388	0.999993	NOT
ASTEI06563	-0.0759444	6.13543	0.0345552	0.854974	0.999993	NOT
ASTEI06564	0.413936	0.730197	0.469766	0.503354	0.999993	NOT
ASTEI06565	-0.50705	3.41945	1.23614	0.283393	0.999993	NOT
ASTEI06566	-0.0192878	6.12249	0.00877791	0.926572	0.999993	NOT
ASTEI06567	0.184925	0.074253	0.10829	0.746563	0.999993	NOT
ASTEI06568	-0.0046828	5.66748	0.0010749	0.97427	0.999993	NOT
ASTEI06569	0.0850984	7.99047	0.0880136	0.77071	0.999993	NOT
ASTEI06570	0.153577	6.42771	0.259481	0.617749	0.999993	NOT
ASTEI06571	0.179336	5.37173	1.14266	0.301676	0.999993	NOT
ASTEI06572	-0.0469494	4.48434	0.0525533	0.821716	0.999993	NOT
ASTEI06573	0.52328	7.36988	2.38839	0.142683	0.999993	NOT
ASTEI08384	0.0052059	7.44746	0.000506995	0.982327	0.999993	NOT
ASTEI08385	-0.0131441	7.04292	0.00334396	0.954635	0.999993	NOT
ASTEI08386	0.0542776	4.75985	0.0425407	0.839314	0.999993	NOT
ASTEI08387	-0.0227982	6.78349	0.00642536	0.937151	0.999993	NOT
ASTEI08388	-0.0145819	6.65038	0.00342003	0.954123	0.999993	NOT
ASTEI08389	-0.00482196	6.33905	0.000437527	0.983582	0.999993	NOT
ASTEI08390	0.12315	5.01401	0.604444	0.44875	0.999993	NOT
ASTEI08391	-0.0202158	5.8704	0.00572353	0.940675	0.999993	NOT
ASTEI08392	-0.776388	3.22566	0.470678	0.502946	0.999993	NOT
ASTEI08393	0.575278	-0.429035	0.197235	0.663183	0.999993	NOT
ASTEI08394	-0.0703586	8.15948	0.143147	0.710374	0.999993	NOT
ASTEI08395	-0.280507	2.73858	0.428494	0.522454	0.999993	NOT
ASTEI08396	-0.0916117	4.71361	0.289107	0.598532	0.999993	NOT
ASTEI08397	0.126415	7.19861	0.440257	0.516878	0.999993	NOT
ASTEI08399	-1.31739	1.22172	2.50683	0.133814	0.999993	NOT
ASTEI08400	-0.862686	3.31463	2.66615	0.122922	0.999993	NOT
ASTEI08401	0.134022	5.41535	0.496034	0.491836	0.999993	NOT
ASTEI08403	0.191047	1.96728	0.221906	0.644242	0.999993	NOT
ASTEI08405	-0.110794	6.28556	0.129522	0.723851	0.999993	NOT
ASTEI08406	-0.695916	-0.316175	1.8325	0.230441	0.999993	NOT
ASTEI08407	-0.0382994	7.77984	0.0115891	0.915671	0.999993	NOT
ASTEI08408	-0.862013	3.26247	2.89271	0.109224	0.999993	NOT
ASTEI08409	-0.00252232	5.3941	9.961e-05	0.992166	0.999993	NOT
ASTEI08410	0.0229867	8.52472	0.00700569	0.934381	0.999993	NOT
ASTEI08411	0.209922	5.03923	3.07683	0.09943	0.999993	NOT
ASTEI08412	-0.505738	4.61777	3.95608	0.0649021	0.999993	NOT
ASTEI08413	-0.0670367	3.70389	0.0351014	0.853847	0.999993	NOT
ASTEI08414	5.79316	2.27676	4.29286	0.0555824	0.999993	NOT
ASTEI08415	-0.0372167	0.568703	0.00709739	0.999099	0.999993	NOT
ASTEI08416	0.0652579	8.15735	0.24402	0.628338	0.999993	NOT
ASTEI08417	0.163114	7.19767	1.11753	0.306866	0.999993	NOT
ASTEI08418	0.0051809	4.31616	0.000254264	0.987484	0.999993	NOT
ASTEI08419	-0.17813	7.17704	0.236437	0.633687	0.999993	NOT
ASTEI08420	-0.223249	5.03318	1.73599	0.207049	0.999993	NOT
ASTEI08421	-0.212926	5.09973	0.717035	0.410176	0.999993	NOT
ASTEI08422	0.263977	3.50416	0.376909	0.548288	0.999993	NOT
ASTEI08424	0.142497	5.97328	0.0258188	0.874447	0.999993	NOT
ASTEI08426	-0.00226364	1.03057	1.76396e-05	0.996703	0.999993	NOT
ASTEI08427	0.818528	0.0946564	2.40569	0.141343	0.999993	NOT
ASTEI08428	0.202769	7.03571	0.0285094	0.86813	0.999993	NOT
ASTEI08429	0.489269	-0.0234334	0.46971	0.503379	0.999993	NOT
ASTEI08430	1.0019	0.0630108	3.30167	0.0888593	0.999993	NOT
ASTEI08431	0.506319	1.81173	1.15103	0.299974	0.999993	NOT
ASTEI08432	0.431762	9.53915	0.377346	0.548059	0.999993	NOT
ASTEI08433	-0.244584	3.15519	0.844321	0.372432	0.999993	NOT
ASTEI08435	0.0762154	0.0537399	0.0349252	0.876663	0.999993	NOT
ASTEI08436	0.129016	6.35501	1.13668	0.302901	0.999993	NOT
ASTEI11672	-0.0916542	5.38833	0.362259	0.556074	0.999993	NOT

### Sheet: 7-14dpi
ID	logFC	logCPM	F	PValue	FDR	interesting
ASTEI09686	0.048648	6.54653	0.0295923	0.865675	0.975717	NOT
ASTEI09688	0.163902	6.47043	0.506145	0.487525	0.86521	NOT
ASTEI09689	-0.0579976	6.27828	0.0661552	0.800448	0.96418	NOT
ASTEI09690	0.04105	7.54099	0.112252	0.742147	0.954067	NOT
ASTEI09691	-0.248392	4.33098	1.00503	0.331697	0.816793	NOT
ASTEI09692	-0.0857867	6.29254	0.316536	0.581852	0.897327	NOT
ASTEI09693	-0.396244	5.28255	1.21834	0.286755	0.809859	NOT
ASTEI09694	-0.433025	4.10883	1.69908	0.211694	0.787278	NOT
ASTEI09695	0.0963743	7.51738	0.106595	0.74848	0.954337	NOT
ASTEI09696	0.216453	8.6381	0.555245	0.467482	0.859615	NOT
ASTEI09697	0.475265	3.96553	3.2461	0.0913417	0.783905	NOT
ASTEI09698	-0.041234	4.56605	0.0393447	0.84538	0.97366	NOT
ASTEI09699	-0.181475	6.48788	0.746886	0.400818	0.837366	NOT
ASTEI09700	0.124758	4.99774	0.43694	0.518439	0.875745	NOT
ASTEI09701	0.0390064	2.13162	0.00781888	0.930687	0.987105	NOT
ASTEI09702	-0.340242	5.86036	2.60766	0.12679	0.783905	NOT
ASTEI09703	-0.307818	7.12961	1.45662	0.245809	0.795575	NOT
ASTEI09704	-0.00369114	9.16787	0.000428702	0.983749	0.996798	NOT
ASTEI09705	-0.137878	2.46692	0.222861	0.643535	0.919387	NOT
ASTEI09706	-0.677397	0.930966	1.61144	0.22327	0.788724	NOT
ASTEI09707	-0.00665474	4.24895	0.000486923	0.98268	0.996499	NOT
ASTEI09708	-0.00153243	5.67082	4.31558e-05	0.994843	0.998813	NOT
ASTEI09709	0.334554	3.82222	0.895355	0.358745	0.826266	NOT
ASTEI09710	0.52528	5.38241	2.46807	0.13664	0.783905	NOT
ASTEI09711	-0.08934	4.65758	0.131085	0.722265	0.948548	NOT
ASTEI09712	-0.4658	5.5459	2.29263	0.150385	0.783905	NOT
ASTEI09713	-0.357806	6.74774	2.02094	0.175218	0.783905	NOT
ASTEI09714	-0.233398	0.522305	0.184495	0.673529	0.930957	NOT
ASTEI09715	0.0389125	7.3515	0.0475071	0.830341	0.972899	NOT
ASTEI09716	0.0655966	6.64304	0.127654	0.72576	0.949784	NOT
ASTEI09717	0.0870151	2.73017	0.0713018	0.793019	0.963545	NOT
ASTEI09718	-0.341208	5.39727	1.26911	0.277304	0.802796	NOT
ASTEI09719	0.74473	2.08643	1.99283	0.17807	0.783905	NOT
ASTEI09720	0.0795915	4.81006	0.272733	0.608988	0.906831	NOT
ASTEI09721	0.48683	4.14183	1.67736	0.214489	0.787278	NOT
ASTEI09722	-0.0364253	6.55038	0.0425113	0.839368	0.973474	NOT
ASTEI09723	-0.163696	8.00717	0.60351	0.449094	0.852497	NOT
ASTEI09724	0.566049	3.96846	2.07997	0.169413	0.783905	NOT
ASTEI09725	0.165174	7.14713	0.883881	0.361757	0.826665	NOT
ASTEI097190	-0.372037	6.06557	2.40711	0.141234	0.783905	NOT
ASTEI097191	-0.0740088	8.49807	0.156295	0.698051	0.940267	NOT
ASTEI09728	0.250341	6.64876	1.92147	0.185577	0.784192	NOT
ASTEI11838	-0.310698	0.384643	0.393453	0.539744	0.881368	NOT
ASTEI09730	0.635981	6.24522	2.16102	0.161826	0.783905	NOT
ASTEI11189	0.753639	4.07838	2.80152	0.114503	0.783905	NOT
ASTEI10886	0.149033	1.63013	0.0327358	0.858799	0.974931	NOT
ASTEI11360	-0.70075	0.869192	1.46673	0.244248	0.795575	NOT
ASTEI11533	0.867663	3.09468	1.45269	0.246418	0.795575	NOT
ASTEI10373	-0.116232	5.98958	0.260078	0.617348	0.909624	NOT
ASTEI10374	-0.615957	4.99566	2.1498	0.162852	0.783905	NOT
ASTEI10375	-0.603575	8.74882	2.89345	0.109182	0.783905	NOT
ASTEI10376	0.307573	1.14053	0.153898	0.700252	0.941187	NOT
ASTEI10377	0.373409	4.87641	3.5783	0.0776347	0.783905	NOT
ASTEI10378	0.00210403	5.59691	0.000227394	0.988164	0.998115	NOT
ASTEI10379	0.0190071	-0.0264314	0.000350764	0.9853	0.997488	NOT
ASTEI10380	0.450748	0.145054	0.405181	0.533839	0.879702	NOT
ASTEI10381	0.182799	0.6299	0.0711441	0.793242	0.963618	NOT
ASTEI10382	0.110253	4.32017	0.441156	0.516456	0.875507	NOT
ASTEI10383	0.153464	6.05114	0.222475	0.643821	0.919418	NOT
ASTEI10384	-0.0267623	5.04669	0.0122783	0.91321	0.983668	NOT
ASTEI10385	-0.350392	5.78163	2.4143	0.140682	0.783905	NOT
ASTEI10386	0.0826798	5.2096	0.246438	0.626655	0.911722	NOT
ASTEI10387	-0.0617031	3.84961	0.0625262	0.805875	0.965627	NOT
ASTEI10388	-0.497635	6.48874	1.96313	0.181148	0.783905	NOT
ASTEI10389	0.160222	6.2861	1.95732	0.181758	0.783905	NOT
ASTEI10390	-0.249475	6.89853	1.93982	0.183609	0.783905	NOT
ASTEI10391	0.234999	7.75735	0.756056	0.39801	0.836884	NOT
ASTEI10392	0.268865	4.09512	0.565977	0.463287	0.856937	NOT
ASTEI103890	1.12319	-0.126954	3.71953	0.0725563	0.783905	NOT
ASTEI11673	0.437979	3.58749	0.915574	0.353525	0.825021	NOT
ASTEI09033	0.398657	2.27951	0.917702	0.352982	0.825011	NOT
ASTEI09034	0.0108485	7.70179	0.000234414	0.987982	0.998115	NOT
ASTEI09035	0.0538631	10.0498	0.0517889	0.822994	0.970021	NOT
ASTEI09036	-0.197785	5.62077	0.0669885	0.799225	0.96418	NOT
ASTEI09037	-0.115681	6.16282	0.0217192	0.884762	0.978984	NOT
ASTEI09039	0.189763	5.45889	1.81577	0.197447	0.787278	NOT
ASTEI09040	-0.0985484	5.86596	0.342583	0.56688	0.894197	NOT
ASTEI09041	0.278635	1.52852	0.372991	0.550349	0.885745	NOT
ASTEI09042	0.00222774	6.1428	0.000267021	0.987174	0.997974	NOT
ASTEI09043	0.214217	4.49878	0.407249	0.532811	0.879702	NOT
ASTEI09044	0.0919025	6.87204	0.255657	0.62033	0.909624	NOT
ASTEI09045	-0.525186	7.69257	0.899987	0.357539	0.825473	NOT
ASTEI09046	-0.138152	7.51714	0.999018	0.333104	0.816793	NOT
ASTEI09047	0.392391	4.227	0.894501	0.358967	0.826266	NOT
ASTEI09048	-0.0669281	5.58666	0.0377343	0.848535	0.97366	NOT
ASTEI09049	-0.114649	8.20809	0.691945	0.418305	0.844638	NOT
ASTEI09050	-0.220135	5.33387	2.34703	0.145948	0.783905	NOT
ASTEI09051	-0.271074	4.35738	2.16862	0.161137	0.783905	NOT
ASTEI09052	-0.0186186	6.15339	0.0178008	0.895602	0.980811	NOT
ASTEI09053	-0.171349	6.17804	0.890609	0.359986	0.826665	NOT
ASTEI09054	2.26566	3.08324	6.26176	0.024139	0.783905	POSITIVE
ASTEI09055	0.0547767	7.6599	0.171041	0.68493	0.936364	NOT
ASTEI09056	0.973861	-0.543341	2.37412	0.143799	0.783905	NOT
ASTEI09057	0.199411	5.24555	0.275458	0.60722	0.905517	NOT
ASTEI03856	0.318783	3.53425	0.654963	0.430758	0.847985	NOT
ASTEI03857	-0.250892	6.70466	0.639666	0.436081	0.849206	NOT
ASTEI03858	-0.12369	6.73058	0.741291	0.402547	0.838432	NOT
ASTEI03859	-0.139033	5.23759	0.829764	0.376478	0.828512	NOT
ASTEI03860	-0.544012	8.38764	3.59127	0.0771511	0.783905	NOT
ASTEI03861	-0.304366	6.37445	2.64443	0.124342	0.783905	NOT
ASTEI03862	-0.742635	6.82074	2.1473	0.163081	0.783905	NOT
ASTEI03863	0.228432	8.5121	0.777194	0.391648	0.834093	NOT
ASTEI03864	-0.138368	5.94438	0.614975	0.4449	0.851833	NOT
ASTEI03865	-0.797041	1.33053	0.986121	0.336148	0.817537	NOT
ASTEI03868	-0.10416	4.63576	0.227014	0.640484	0.917925	NOT
ASTEI03870	0.305594	3.84305	0.424765	0.524245	0.877405	NOT
ASTEI03871	0.0150644	7.65062	0.00872518	0.926792	0.986435	NOT
ASTEI03872	-0.14624	6.09455	1.0505	0.321334	0.812598	NOT
ASTEI03873	0.218105	4.01462	0.474808	0.501106	0.869947	NOT
ASTEI03874	0.52181	4.06691	5.08382	0.0392187	0.783905	NOT
ASTEI03875	-0.146158	6.8901	0.795916	0.386142	0.831817	NOT
ASTEI03876	0.0715395	5.04024	0.102516	0.753165	0.955579	NOT
ASTEI03877	0.164069	4.85401	0.70328	0.414602	0.843988	NOT
ASTEI03878	-0.158093	7.96323	0.838072	0.374161	0.827459	NOT
ASTEI03879	-0.217748	6.78304	1.85962	0.192409	0.787259	NOT
ASTEI03881	0.607226	4.55873	2.70609	0.120362	0.783905	NOT
ASTEI03882	0.292533	1.46484	0.380574	0.546373	0.884212	NOT
ASTEI03884	0.160657	1.55002	0.106709	0.748351	0.954337	NOT
ASTEI03885	0.665029	4.52026	2.88717	0.109536	0.783905	NOT
ASTEI03886	-0.213613	2.30238	0.223567	0.643014	0.919247	NOT
ASTEI03887	-0.538459	4.07355	1.78968	0.200524	0.787278	NOT
ASTEI03888	-0.0500535	6.4125	0.0131948	0.910044	0.983234	NOT
ASTEI03889	-0.269998	3.53789	0.607477	0.447635	0.852397	NOT
ASTEI03890	-0.139579	3.64704	0.1832	0.674605	0.931138	NOT
ASTEI03891	-1.1778	-0.0676412	1.83434	0.195293	0.787259	NOT
ASTEI03892	-0.441247	0.416191	0.851746	0.370393	0.826665	NOT
ASTEI03893	-0.192112	7.07577	0.982353	0.337045	0.817679	NOT
ASTEI03894	0.800289	2.9617	3.18461	0.0941853	0.783905	NOT
ASTEI12374	0.224863	3.57733	0.107067	0.747945	0.954337	NOT
ASTEI03895	0.0352503	6.7115	0.0762582	0.786131	0.96232	NOT
ASTEI03896	1.41037	5.71986	5.75208	0.0296446	0.783905	POSITIVE
ASTEI03897	-0.341046	4.84491	3.69784	0.07331	0.783905	NOT
ASTEI03898	0.0464305	5.34518	0.125425	0.72806	0.950108	NOT
ASTEI03899	0.802127	-0.271073	0.591777	0.453453	0.854093	NOT
ASTEI03900	0.319016	2.51464	0.605379	0.448406	0.852497	NOT
ASTEI03902	-0.0221017	1.35641	0.00282879	0.958272	0.992169	NOT
ASTEI12375	0.324794	0.995573	0.17478	0.68171	0.935062	NOT
ASTEI03903	-0.0636182	7.04236	0.152401	0.701636	0.941431	NOT
ASTEI03904	-0.133218	6.17899	0.526084	0.479212	0.863351	NOT
ASTEI03905	-0.0974214	5.86835	0.494689	0.492415	0.866419	NOT
ASTEI03906	-0.245174	6.91162	2.15919	0.161993	0.783905	NOT
ASTEI03907	0.0247671	6.65498	0.00893227	0.925931	0.986246	NOT
ASTEI03908	0.181867	6.58562	1.20098	0.290087	0.81066	NOT
ASTEI03909	0.0276906	6.12432	0.0297395	0.865344	0.975642	NOT
ASTEI03910	0.524334	2.11717	1.17147	0.295874	0.811306	NOT
ASTEI03911	1.66981	-0.112027	13.1861	0.00239547	0.783905	POSITIVE
ASTEI03912	0.795851	1.72303	1.2812	0.275116	0.800507	NOT
ASTEI03913	-0.43581	3.56532	2.51957	0.132901	0.783905	NOT
ASTEI03914	-0.0814468	6.71919	0.083782	0.776124	0.959893	NOT
ASTEI11301	-0.0275087	3.29611	0.0101905	0.920904	0.984444	NOT
ASTEI11204	0.699635	0.266623	1.56622	0.229565	0.793167	NOT
ASTEI11541	0.642356	0.430348	0.183868	0.67405	0.931091	NOT
ASTEI11354	-0.0366204	5.71769	0.0800788	0.780986	0.960468	NOT
ASTEI11396	0.0193109	7.33435	0.0065787	0.936407	0.987475	NOT
ASTEI11397	-0.0544034	4.73385	0.0919688	0.765776	0.957859	NOT
ASTEI10413	-0.662387	5.1577	1.63062	0.220669	0.787278	NOT
ASTEI10415	-0.139516	5.05278	1.03156	0.325594	0.812713	NOT
ASTEI10416	-0.0681493	11.0628	0.0846132	0.775049	0.959854	NOT
ASTEI10417	-0.0937259	2.61862	0.0778846	0.783924	0.96133	NOT
ASTEI10418	-0.212289	2.25277	0.208487	0.654375	0.922466	NOT
ASTEI10419	-0.168221	6.98325	0.126859	0.726578	0.949857	NOT
ASTEI10421	-0.541288	1.81812	2.45399	0.137685	0.783905	NOT
ASTEI10422	-0.876314	-0.366321	1.48862	0.240915	0.795575	NOT
ASTEI10423	-0.249775	5.70234	0.944008	0.346369	0.821968	NOT
ASTEI10424	0.914217	5.47113	7.99944	0.0125278	0.783905	NOT
ASTEI10425	-0.00601413	4.80433	0.00157226	0.968884	0.992938	NOT
ASTEI10426	0.497441	1.06991	0.861822	0.367653	0.826665	NOT
ASTEI10427	-0.0294075	4.34434	0.0289215	0.86719	0.976409	NOT
ASTEI10428	-0.202859	5.0396	1.308	0.270347	0.80008	NOT
ASTEI10429	0.154725	4.55697	0.275243	0.607359	0.905594	NOT
ASTEI10430	-0.112945	8.31289	0.526842	0.478901	0.863351	NOT
ASTEI10431	-0.393722	3.00758	1.53577	0.233933	0.793167	NOT
ASTEI08001	-0.123471	4.85253	0.24123	0.630294	0.913762	NOT
ASTEI08002	-0.223719	6.0174	2.34295	0.146275	0.783905	NOT
ASTEI08003	-0.136327	7.01019	0.658196	0.429646	0.847955	NOT
ASTEI08004	0.166928	2.70232	0.301226	0.591039	0.899452	NOT
ASTEI08005	0.171653	4.39158	0.404644	0.534107	0.879702	NOT
ASTEI08006	-0.0281959	7.38313	0.0352151	0.853613	0.974712	NOT
ASTEI08007	1.83107	-0.389369	6.7424	0.0200025	0.783905	POSITIVE
ASTEI08009	1.54562	1.09807	7.39245	0.01564	0.783905	POSITIVE
ASTEI08010	-0.223169	12.262	0.50696	0.48718	0.86521	NOT
ASTEI08011	-0.244854	10.7117	0.781314	0.390426	0.832615	NOT
ASTEI08012	-0.389754	1.94448	1.37586	0.258758	0.80008	NOT
ASTEI08013	0.00558108	4.10291	0.000170597	0.989748	0.998267	NOT
ASTEI08014	0.0607251	1.19507	0.00678531	0.935419	0.987475	NOT
ASTEI08015	-0.147656	7.90224	0.0942392	0.762997	0.957859	NOT
ASTEI08017	-0.066846	-0.610077	0.00805633	0.93527	0.987475	NOT
ASTEI08018	0.746227	4.7084	3.97332	0.0643825	0.783905	NOT
ASTEI08019	1.38014	-0.651373	2.92215	0.107582	0.783905	NOT
ASTEI08020	0.156529	1.38864	0.053335	0.82042	0.969905	NOT
ASTEI08021	0.265011	2.36625	0.342104	0.567148	0.894256	NOT
ASTEI08022	0.554063	4.59948	1.58098	0.227485	0.792545	NOT
ASTEI08023	0.041063	5.6664	0.018516	0.893539	0.980162	NOT
ASTEI08024	-1.31403	5.43422	1.37783	0.25843	0.80008	NOT
ASTEI08025	0.853489	5.35558	1.73526	0.207139	0.787278	NOT
ASTEI08026	-0.260043	5.66791	0.968496	0.340372	0.818912	NOT
ASTEI08027	0.0898734	-0.580891	0.011208	0.917064	0.983668	NOT
ASTEI08028	-0.365955	5.71655	1.61909	0.222229	0.787278	NOT
ASTEI08029	-0.309659	4.32449	1.71849	0.209235	0.787278	NOT
ASTEI08030	0.796181	0.449149	1.15187	0.299805	0.811855	NOT
ASTEI08031	-0.0888115	4.33565	0.033033	0.858167	0.974712	NOT
ASTEI08032	-0.31039	5.71371	1.08343	0.314111	0.812222	NOT
ASTEI08033	-0.315218	7.5861	0.108485	0.746345	0.954067	NOT
ASTEI08034	-0.57217	10.5787	0.45596	0.509601	0.873796	NOT
ASTEI08035	-0.426546	6.52835	1.13754	0.302723	0.811855	NOT
ASTEI08036	0.0905517	8.65001	0.0415881	0.841096	0.97366	NOT
ASTEI08037	0.633508	2.06784	1.9516	0.18236	0.783905	NOT
ASTEI08038	0.16585	-0.19377	0.0574664	0.81373	0.968959	NOT
ASTEI08039	-0.188272	0.686951	0.163983	0.691124	0.937916	NOT
ASTEI08040	0.348573	1.29734	0.730688	0.405855	0.839837	NOT
ASTEI08042	0.301986	6.30122	0.32233	0.578453	0.897175	NOT
ASTEI08043	1.35012	0.301218	6.44275	0.0224751	0.783905	POSITIVE
ASTEI08044	0.603944	2.94916	2.79666	0.114793	0.783905	NOT
ASTEI08045	0.350594	3.88627	1.71463	0.209721	0.787278	NOT
ASTEI08046	0.128069	6.53803	0.45526	0.509922	0.874045	NOT
ASTEI08047	-0.0449807	7.81078	0.0791143	0.782272	0.960941	NOT
ASTEI08048	-0.0186691	6.67939	0.0190511	0.892021	0.980034	NOT
ASTEI08049	-0.515746	4.74166	2.1667	0.161311	0.783905	NOT
ASTEI080453	-0.312855	2.41582	0.515491	0.483598	0.865013	NOT
ASTEI08051	-1.02561	6.55314	1.79565	0.199813	0.787278	NOT
ASTEI08052	0.408207	5.06334	1.21684	0.287041	0.809859	NOT
ASTEI08053	-0.086496	4.2682	0.0892241	0.769187	0.958648	NOT
ASTEI08054	-0.380721	4.93526	1.25294	0.280267	0.805976	NOT
ASTEI08055	-0.0215387	9.97875	0.00507566	0.944127	0.989616	NOT
ASTEI08056	-0.0856332	6.05999	0.534003	0.475978	0.862616	NOT
ASTEI08057	0.101032	5.56725	0.21613	0.648556	0.92029	NOT
ASTEI08058	-0.383679	4.31649	1.67577	0.214696	0.787278	NOT
ASTEI08059	-0.274929	5.76638	1.8106	0.198051	0.787278	NOT
ASTEI08060	-0.0999575	6.31308	0.309499	0.586038	0.898061	NOT
ASTEI08061	-0.15158	5.52546	0.649711	0.432574	0.848203	NOT
ASTEI08062	-0.35486	6.12741	1.40044	0.254722	0.799669	NOT
ASTEI08063	-0.202383	5.15569	0.783252	0.389854	0.832615	NOT
ASTEI08064	0.0752332	4.79946	0.185773	0.672472	0.930186	NOT
ASTEI08065	-0.293227	5.80519	3.00118	0.10332	0.783905	NOT
ASTEI08067	-0.39993	4.5907	1.95007	0.182522	0.783905	NOT
ASTEI08068	-0.113794	5.90589	0.556401	0.467027	0.85923	NOT
ASTEI08069	-0.00975869	4.74554	0.00339006	0.954324	0.992169	NOT
ASTEI08070	-0.31969	7.0714	4.22457	0.0573379	0.783905	NOT
ASTEI08071	0.0706416	5.83154	0.173792	0.682557	0.935237	NOT
ASTEI08072	0.904155	6.98747	1.11248	0.307925	0.811855	NOT
ASTEI08073	-0.221267	4.75729	1.6537	0.21759	0.787278	NOT
ASTEI08074	0.706691	2.77659	2.50594	0.133878	0.783905	NOT
ASTEI08075	1.35911	0.475964	5.99522	0.0268549	0.783905	POSITIVE
ASTEI00989	0.315699	6.00984	1.21502	0.287388	0.809866	NOT
ASTEI00990	-0.733276	4.49962	2.94422	0.106371	0.783905	NOT
ASTEI00991	-0.833656	5.63201	6.01903	0.0265985	0.783905	NOT
ASTEI00992	-0.0256765	6.36512	0.016399	0.899772	0.981742	NOT
ASTEI00993	-9.61165e-05	5.03746	2.96613e-07	0.999572	0.999973	NOT
ASTEI00994	-0.302164	7.14726	2.47096	0.136427	0.783905	NOT
ASTEI00995	0.59888	5.99796	7.72023	0.0138615	0.783905	NOT
ASTEI00996	-0.162983	6.10544	1.10841	0.308782	0.811855	NOT
ASTEI00997	-0.194713	5.21265	1.32144	0.267998	0.80008	NOT
ASTEI00998	-0.347353	5.65868	5.48355	0.0331235	0.783905	NOT
ASTEI00999	-0.258634	5.29822	1.52876	0.234954	0.793815	NOT
ASTEI01000	-0.0294743	4.62526	0.0181292	0.894649	0.980198	NOT
ASTEI01001	0.137517	5.95809	0.485848	0.496247	0.867927	NOT
ASTEI01002	-0.215967	6.50125	1.6564	0.217233	0.787278	NOT
ASTEI01003	-0.363302	4.42665	3.47259	0.081713	0.783905	NOT
ASTEI01004	0.113555	6.3415	0.471204	0.502711	0.870084	NOT
ASTEI01005	-0.377031	5.25572	3.31076	0.0884613	0.783905	NOT
ASTEI01006	0.852333	6.94237	1.16781	0.296602	0.811306	NOT
ASTEI01007	0.238668	6.91269	3.36821	0.0859921	0.783905	NOT
ASTEI01008	-0.444502	6.04893	2.04124	0.173194	0.783905	NOT
ASTEI01009	-0.38399	7.8123	1.45522	0.246026	0.795575	NOT
ASTEI01010	-1.98907e-05	9.6256	1.84636e-08	0.999893	0.999973	NOT
ASTEI01011	-0.0602913	4.54757	0.0766088	0.785653	0.962067	NOT
ASTEI01012	-0.171309	6.41901	0.503973	0.488445	0.865438	NOT
ASTEI01013	0.229169	2.52036	0.333416	0.572059	0.895699	NOT
ASTEI01014	0.728022	2.15853	3.12324	0.0971297	0.783905	NOT
ASTEI01015	0.00428868	6.23124	0.00116787	0.97318	0.993691	NOT
ASTEI01016	0.0618276	5.02444	0.170231	0.685633	0.936364	NOT
ASTEI01017	-0.206303	4.36943	0.915002	0.353671	0.825021	NOT
ASTEI01018	-0.421207	6.0411	2.49344	0.134783	0.783905	NOT
ASTEI01019	-0.19871	4.20199	0.605976	0.448186	0.852397	NOT
ASTEI01020	0.00909753	6.25297	0.00774347	0.931021	0.987105	NOT
ASTEI01021	-0.325663	5.5909	2.42029	0.140225	0.783905	NOT
ASTEI01022	0.323154	6.24501	0.864475	0.366936	0.826665	NOT
ASTEI01023	0.036684	4.50226	0.0701243	0.794692	0.964048	NOT
ASTEI01024	0.817532	3.64478	3.81868	0.0692249	0.783905	NOT
ASTEI01026	0.0772477	5.28579	0.256663	0.619649	0.909624	NOT
ASTEI01027	-0.268341	6.36903	1.39613	0.255424	0.79997	NOT
ASTEI01028	0.0424877	3.32248	0.0376344	0.848733	0.97366	NOT
ASTEI01029	0.324772	4.89078	1.11242	0.307937	0.811855	NOT
ASTEI01030	-0.306127	6.94205	1.19827	0.290613	0.81066	NOT
ASTEI01031	-0.252718	5.17105	1.16704	0.296757	0.811306	NOT
ASTEI01032	0.184393	2.08323	0.0423169	0.839731	0.973474	NOT
ASTEI01033	1.13529	-0.917079	1.4754	0.242921	0.795575	NOT
ASTEI01034	-0.216256	5.4456	1.8162	0.197396	0.787278	NOT
ASTEI01035	-0.248972	7.47847	2.83549	0.112502	0.783905	NOT
ASTEI01036	-0.0444353	5.00331	0.0960024	0.760863	0.957859	NOT
ASTEI01037	0.0923943	5.01212	0.192058	0.667338	0.928391	NOT
ASTEI01038	1.07279	-0.299145	4.49444	0.054077	0.783905	NOT
ASTEI01039	0.392668	-0.947749	0.259151	0.617971	0.909624	NOT
ASTEI01040	0.87921	3.07954	4.13481	0.0597454	0.783905	NOT
ASTEI01041	-0.244353	5.38848	1.71948	0.20911	0.787278	NOT
ASTEI01042	-0.263568	6.18805	2.27784	0.151619	0.783905	NOT
ASTEI01043	-0.365609	9.78301	4.90699	0.0423249	0.783905	NOT
ASTEI01044	-0.552391	5.60331	2.07117	0.170263	0.783905	NOT
ASTEI01045	0.152914	6.23205	0.606717	0.447914	0.852397	NOT
ASTEI01046	-0.273383	5.97317	3.37829	0.0855676	0.783905	NOT
ASTEI01047	0.90728	4.66271	5.62887	0.0311854	0.783905	NOT
ASTEI01048	-0.0356698	5.13986	0.00608863	0.938816	0.987966	NOT
ASTEI01049	-0.158726	7.21963	1.36751	0.260147	0.80008	NOT
ASTEI01050	-0.285799	4.49834	1.86494	0.19181	0.787259	NOT
ASTEI01052	1.70761	-0.282086	3.74762	0.0715935	0.783905	NOT
ASTEI01053	-0.617567	5.77975	2.80085	0.114543	0.783905	NOT
ASTEI01054	-0.488943	8.89784	2.10735	0.166801	0.783905	NOT
ASTEI01055	-0.277557	6.36922	0.996667	0.333656	0.816831	NOT
ASTEI01056	-0.526295	6.79726	6.01002	0.0266952	0.783905	NOT
ASTEI01057	0.31507	6.12972	0.392082	0.540442	0.88175	NOT
ASTEI01058	0.302908	3.03936	0.370559	0.551637	0.885745	NOT
ASTEI01059	0.119342	5.88268	0.454344	0.510341	0.874338	NOT
ASTEI01060	0.0445028	6.20322	0.087091	0.771878	0.959201	NOT
ASTEI01061	-0.406476	6.92339	3.4159	0.084005	0.783905	NOT
ASTEI01062	-0.195253	6.35036	1.3164	0.268875	0.80008	NOT
ASTEI01063	-0.0998465	6.46679	0.316938	0.581615	0.897175	NOT
ASTEI01064	-0.387612	5.93612	3.53969	0.0790956	0.783905	NOT
ASTEI01065	0.449541	7.31459	0.524489	0.479868	0.863351	NOT
ASTEI01066	-0.0533125	5.27208	0.0737983	0.789518	0.963216	NOT
ASTEI01067	-0.171882	6.04718	0.779865	0.390855	0.833265	NOT
ASTEI01068	1.13622	1.83558	11.7813	0.0036153	0.783905	POSITIVE
ASTEI01069	1.08515	3.25977	1.09269	0.312121	0.811855	NOT
ASTEI01072	0.183491	7.18931	0.341138	0.567691	0.894357	NOT
ASTEI01074	0.346664	3.35808	0.80447	0.383665	0.831278	NOT
ASTEI01075	0.747837	6.28117	0.876901	0.363607	0.826665	NOT
ASTEI01076	0.205687	6.114	0.17069	0.685235	0.936364	NOT
ASTEI01077	0.695267	2.68161	2.69891	0.120817	0.783905	NOT
ASTEI01078	0.704484	1.13092	2.21151	0.157313	0.783905	NOT
ASTEI01079	0.883489	2.05485	4.08554	0.0611173	0.783905	NOT
ASTEI01080	0.306759	2.70807	0.451322	0.511731	0.874397	NOT
ASTEI01082	0.328795	-0.0679001	0.279347	0.604717	0.904269	NOT
ASTEI01083	-0.0467901	7.17622	0.014771	0.904849	0.983152	NOT
ASTEI01084	-0.12452	7.31333	0.285916	0.60054	0.903133	NOT
ASTEI01085	-0.508892	5.75633	3.81744	0.0692655	0.783905	NOT
ASTEI01088	0.119783	0.0637089	0.0287541	0.867571	0.976429	NOT
ASTEI01089	1.71641	-0.784609	2.78488	0.115499	0.783905	NOT
ASTEI01090	-0.120363	2.45701	0.0846515	0.774999	0.959854	NOT
ASTEI01091	-0.135318	2.61399	0.0922673	0.765409	0.957859	NOT
ASTEI01092	0.710583	1.45614	0.82757	0.377093	0.828614	NOT
ASTEI01093	0.364087	1.16905	0.33407	0.571687	0.895641	NOT
ASTEI01094	0.203537	5.65593	0.443135	0.515531	0.875507	NOT
ASTEI01095	1.09936	2.56584	6.48853	0.0220755	0.783905	POSITIVE
ASTEI01096	-0.251231	5.19559	1.38773	0.256798	0.80008	NOT
ASTEI01097	0.106689	5.73052	0.352887	0.56117	0.890275	NOT
ASTEI01098	-0.18046	5.44406	0.859571	0.368263	0.826665	NOT
ASTEI01099	-0.336445	7.07075	3.65556	0.0748064	0.783905	NOT
ASTEI01100	0.402794	4.87639	1.18616	0.292973	0.81066	NOT
ASTEI01101	-0.198578	6.1773	2.02629	0.174682	0.783905	NOT
ASTEI01102	0.171988	7.60791	0.24162	0.63002	0.91375	NOT
ASTEI01103	0.902361	5.63797	1.13114	0.304042	0.811855	NOT
ASTEI01104	-0.15733	5.89032	1.09906	0.310761	0.811855	NOT
ASTEI01105	-0.124579	6.37715	0.138549	0.714836	0.945234	NOT
ASTEI01106	-0.409524	3.94998	1.65656	0.217211	0.787278	NOT
ASTEI01107	0.334649	4.2114	1.95641	0.181853	0.783905	NOT
ASTEI01108	-0.037769	5.6063	0.0329005	0.858448	0.974817	NOT
ASTEI01109	1.07122	0.0580778	4.84411	0.0434978	0.783905	POSITIVE
ASTEI01110	0.160127	3.87941	0.686374	0.420145	0.846506	NOT
ASTEI01111	-0.305025	6.1462	4.36246	0.0538579	0.783905	NOT
ASTEI01112	-0.0577729	4.90984	0.0824714	0.777831	0.959893	NOT
ASTEI01114	-0.203632	4.83786	0.853615	0.369883	0.826665	NOT
ASTEI01115	-0.118911	5.03609	0.254793	0.620917	0.909864	NOT
ASTEI01116	0.0792329	7.69976	0.194126	0.66567	0.927597	NOT
ASTEI01117	0.265472	4.3296	0.431985	0.520788	0.876236	NOT
ASTEI01119	-0.213977	-0.706668	0.0695251	0.79555	0.964048	NOT
ASTEI01120	-0.157066	2.36133	0.312779	0.584079	0.89755	NOT
ASTEI01121	1.04922	-0.152098	3.34427	0.087011	0.783905	NOT
ASTEI01122	0.0903772	4.94872	0.20199	0.659425	0.924782	NOT
ASTEI01123	0.217741	7.15122	1.34121	0.26459	0.80008	NOT
ASTEI01124	0.273481	2.00256	0.798133	0.385497	0.831816	NOT
ASTEI01125	0.120774	8.91207	0.211664	0.65194	0.921564	NOT
ASTEI01126	-0.194512	1.2909	0.252078	0.622768	0.910146	NOT
ASTEI01127	0.216684	7.41677	0.670701	0.425388	0.8471	NOT
ASTEI01128	-0.141212	5.31726	0.77101	0.393493	0.835262	NOT
ASTEI01129	0.19867	3.78123	0.329189	0.57448	0.896359	NOT
ASTEI01130	-0.364345	0.0910132	0.348776	0.563434	0.891946	NOT
ASTEI01131	-0.606631	0.0160194	1.42923	0.250102	0.797444	NOT
ASTEI01132	-0.00978281	6.22189	0.00431989	0.948448	0.990288	NOT
ASTEI01133	-0.103157	1.50665	0.0872595	0.771664	0.959185	NOT
ASTEI01134	0.179143	4.2204	0.0946984	0.762439	0.957859	NOT
ASTEI01135	0.269645	6.78618	1.80766	0.198397	0.787278	NOT
ASTEI01136	-0.486949	7.9237	5.81571	0.0288834	0.783905	NOT
ASTEI01137	0.103108	5.07305	0.327567	0.575415	0.896995	NOT
ASTEI01138	0.128442	4.52621	0.63231	0.438679	0.850275	NOT
ASTEI01139	0.0111769	10.5904	0.00284805	0.95813	0.992169	NOT
ASTEI01140	0.0494044	10.2691	0.0435566	0.837436	0.973474	NOT
ASTEI01141	0.0192221	6.4949	0.0213137	0.885835	0.978984	NOT
ASTEI01142	0.0549335	6.29595	0.0626992	0.805613	0.965453	NOT
ASTEI01143	0.336928	1.29492	0.629457	0.439693	0.850359	NOT
ASTEI01144	-0.0972707	5.64028	0.415686	0.528653	0.879361	NOT
ASTEI01145	-0.914423	0.792929	1.29252	0.273088	0.80008	NOT
ASTEI01146	-0.121319	5.10848	0.159827	0.694845	0.939132	NOT
ASTEI01147	0.0220241	6.26113	0.0200455	0.889258	0.979391	NOT
ASTEI01148	-0.346759	4.96386	2.92995	0.107153	0.783905	NOT
ASTEI01149	-0.04497	7.64145	0.0709296	0.793546	0.963618	NOT
ASTEI01150	-0.0249568	4.85383	0.0115141	0.915943	0.983668	NOT
ASTEI01151	-0.11677	3.54758	0.168856	0.686832	0.936364	NOT
ASTEI01152	-0.633509	0.734522	2.60625	0.126885	0.783905	NOT
ASTEI01153	-0.182229	5.73415	0.720171	0.409177	0.841195	NOT
ASTEI01154	-0.0923196	4.70105	0.188455	0.670268	0.929106	NOT
ASTEI01155	-0.182968	7.9227	1.032	0.325496	0.812713	NOT
ASTEI01156	-0.28664	4.62067	2.41583	0.140565	0.783905	NOT
ASTEI01157	0.0901982	4.65626	0.288573	0.598867	0.902726	NOT
ASTEI01158	0.280058	7.28005	1.18062	0.294063	0.811013	NOT
ASTEI01159	-0.47548	5.38246	1.73609	0.207036	0.787278	NOT
ASTEI01160	-0.164521	4.56537	0.5515	0.468961	0.859615	NOT
ASTEI01161	-0.0619303	5.19283	0.110242	0.744376	0.954067	NOT
ASTEI01162	0.028679	6.53336	0.0211305	0.886323	0.978984	NOT
ASTEI01163	0.44285	3.00894	0.834624	0.37512	0.827459	NOT
ASTEI01164	-0.138805	2.6792	0.134123	0.719212	0.947314	NOT
ASTEI01165	0.132057	0.460352	0.0343824	0.855333	0.974712	NOT
ASTEI01166	0.559088	0.244196	0.877057	0.363566	0.826665	NOT
ASTEI01167	0.110061	5.95149	0.0955661	0.761389	0.957859	NOT
ASTEI01168	0.469938	6.94348	0.993708	0.334352	0.816831	NOT
ASTEI01169	0.176851	5.57708	0.233089	0.636082	0.916646	NOT
ASTEI01170	-0.137706	8.65063	0.189214	0.669648	0.929106	NOT
ASTEI01171	0.321182	9.35589	0.985612	0.336269	0.817547	NOT
ASTEI01172	0.385467	2.57782	1.18504	0.293193	0.81066	NOT
ASTEI01176	0.169194	0.599586	0.0908978	0.7671	0.957859	NOT
ASTEI01178	0.321398	3.96634	1.09445	0.311743	0.811855	NOT
ASTEI01179	-0.29169	7.0225	1.30556	0.270776	0.80008	NOT
ASTEI01180	-0.0209969	5.5866	0.0058154	0.940202	0.988585	NOT
ASTEI01181	0.0326625	5.56963	0.0858588	0.773448	0.959322	NOT
ASTEI01182	1.24391	2.67632	16.6616	0.000946519	0.783905	POSITIVE
ASTEI01183	-0.0554065	1.53254	0.0142757	0.90645	0.983203	NOT
ASTEI01184	0.161265	4.67782	0.405833	0.533515	0.879702	NOT
ASTEI01185	-1.08987	5.76239	1.94794	0.182748	0.783905	NOT
ASTEI01187	0.395149	7.89356	1.17395	0.295382	0.811306	NOT
ASTEI01188	-0.504977	0.886982	0.885945	0.361212	0.826665	NOT
ASTEI01189	1.57622	0.853133	8.64137	0.00998285	0.783905	POSITIVE
ASTEI01190	0.134249	3.37409	0.0664253	0.800051	0.96418	NOT
ASTEI01192	-0.0991918	7.09681	0.295159	0.594766	0.901149	NOT
ASTEI01193	-0.108445	7.26584	0.215927	0.648709	0.92029	NOT
ASTEI01194	-0.0539051	5.90255	0.0495902	0.826725	0.971568	NOT
ASTEI01195	-0.19067	6.79273	1.10884	0.308691	0.811855	NOT
ASTEI01196	0.019671	4.84594	0.0198871	0.889694	0.979766	NOT
ASTEI01197	0.597844	1.18808	1.752	0.205075	0.787278	NOT
ASTEI01198	-0.0363701	8.85718	0.089371	0.769003	0.958535	NOT
ASTEI01199	-0.210973	6.47013	1.81454	0.19759	0.787278	NOT
ASTEI01200	0.496992	2.31691	0.937515	0.347984	0.821968	NOT
ASTEI01201	0.439069	0.0274501	0.470143	0.503186	0.87032	NOT
ASTEI01202	1.48234	3.01864	16.2531	0.00104946	0.783905	POSITIVE
ASTEI01203	-0.268856	5.04519	0.809194	0.382307	0.831278	NOT
ASTEI01204	0.854569	4.03976	5.44498	0.0336612	0.783905	NOT
ASTEI01205	0.0138958	6.26331	0.00441368	0.947892	0.990288	NOT
ASTEI01206	-0.264917	5.85623	1.95658	0.181835	0.783905	NOT
ASTEI01207	-0.127536	4.67423	0.885946	0.361212	0.826665	NOT
ASTEI01208	-0.221561	5.58302	0.725069	0.407625	0.840517	NOT
ASTEI01209	0.521236	1.88875	1.87434	0.190754	0.787259	NOT
ASTEI01210	-0.276228	8.15122	1.71256	0.209983	0.787278	NOT
ASTEI01211	0.134674	8.6561	0.219892	0.645738	0.920082	NOT
ASTEI01212	0.177058	4.4421	0.429248	0.522093	0.876559	NOT
ASTEI01213	0.332759	3.09001	2.27367	0.15197	0.783905	NOT
ASTEI01214	0.0571807	5.32283	0.109219	0.74552	0.954067	NOT
ASTEI01215	-0.132237	4.60867	0.278401	0.605324	0.904658	NOT
ASTEI01216	-0.0657584	5.36573	0.110988	0.743546	0.954067	NOT
ASTEI01217	0.0171689	3.89332	0.00419603	0.949191	0.990288	NOT
ASTEI01218	-0.222506	3.54467	0.621897	0.442399	0.851176	NOT
ASTEI01219	-0.12243	7.51322	1.2751	0.276218	0.801676	NOT
ASTEI01220	-0.0407699	6.76034	0.10093	0.755014	0.956592	NOT
ASTEI01221	-0.0874418	5.35014	0.195549	0.664528	0.927533	NOT
ASTEI01222	-0.508257	3.81715	1.86477	0.191828	0.787259	NOT
ASTEI01223	0.0437427	4.55263	0.00802337	0.929789	0.986971	NOT
ASTEI01224	0.499361	3.37427	0.696754	0.416728	0.843988	NOT
ASTEI01225	-0.159755	0.762036	0.0726052	0.791183	0.963542	NOT
ASTEI01226	-0.0964189	7.10932	0.0780489	0.783703	0.961287	NOT
ASTEI01227	-0.250817	6.03693	1.63437	0.220164	0.787278	NOT
ASTEI01228	0.699273	4.47239	4.7192	0.0459422	0.783905	NOT
ASTEI01229	-0.0345619	1.7545	0.0060483	0.939019	0.988078	NOT
ASTEI01230	0.0247375	6.00215	0.0093701	0.924143	0.985802	NOT
ASTEI01231	0.155535	8.40051	0.966277	0.34091	0.819096	NOT
ASTEI01232	0.270543	4.29607	1.12147	0.306044	0.811855	NOT
ASTEI01233	0.675385	6.13977	4.11959	0.0601652	0.783905	NOT
ASTEI01234	-0.094307	6.339	0.604943	0.448566	0.852497	NOT
ASTEI01235	-0.3306	6.0914	2.55191	0.130617	0.783905	NOT
ASTEI01236	-0.321281	8.69212	1.58027	0.227585	0.792545	NOT
ASTEI01237	0.388541	6.77208	2.59865	0.1274	0.783905	NOT
ASTEI01238	-0.131291	6.45845	0.47916	0.499181	0.869225	NOT
ASTEI01239	-0.0754764	2.82426	0.0558303	0.816348	0.969215	NOT
ASTEI01240	0.0372089	7.55007	0.059213	0.810979	0.96747	NOT
ASTEI01242	0.434251	4.46313	0.637182	0.436956	0.849206	NOT
ASTEI01243	0.886849	0.771857	2.90225	0.108688	0.783905	NOT
ASTEI01244	-0.0432747	5.8825	0.041163	0.841899	0.97366	NOT
ASTEI01245	-0.0200236	3.87042	0.00271281	0.959136	0.992169	NOT
ASTEI01246	-0.38137	5.85146	2.12643	0.165011	0.783905	NOT
ASTEI01247	-0.533023	6.84383	2.96484	0.105254	0.783905	NOT
ASTEI01248	-0.431616	7.15799	2.16324	0.161625	0.783905	NOT
ASTEI01249	-0.106758	8.54503	0.57306	0.460552	0.856485	NOT
ASTEI01250	0.266932	0.626796	0.144483	0.709092	0.944174	NOT
ASTEI01251	-0.249491	0.924171	0.239386	0.631594	0.914741	NOT
ASTEI01252	0.105655	1.86972	0.0522416	0.822236	0.969905	NOT
ASTEI01253	0.0775659	1.49335	0.0313625	0.861759	0.975056	NOT
ASTEI01254	-0.194818	0.791379	0.113146	0.741162	0.954067	NOT
ASTEI01255	0.132816	7.73781	0.0548021	0.818014	0.969595	NOT
ASTEI01256	-0.213666	1.39198	0.215123	0.649316	0.92063	NOT
ASTEI11629	0.268525	1.05147	0.382519	0.545362	0.883511	NOT
ASTEI10847	-0.13481	6.60583	0.927581	0.350477	0.823906	NOT
ASTEI10848	-0.318582	4.8524	1.99073	0.178286	0.783905	NOT
ASTEI10849	-0.148043	6.52278	0.684843	0.420652	0.846506	NOT
ASTEI10850	0.00465948	5.58454	0.000600088	0.980773	0.996499	NOT
ASTEI10851	0.0542401	7.87534	0.0552859	0.817228	0.969438	NOT
ASTEI10852	0.830485	1.8637	2.49704	0.134522	0.783905	NOT
ASTEI10853	-0.100298	5.67651	0.510247	0.485795	0.865201	NOT
ASTEI10854	0.34695	2.63207	0.571156	0.461285	0.856857	NOT
ASTEI10855	0.401935	3.78672	0.967979	0.340497	0.818912	NOT
ASTEI10856	-0.233848	5.86231	2.19789	0.158515	0.783905	NOT
ASTEI11139	0.695546	-0.00970974	0.758082	0.397393	0.836651	NOT
ASTEI11421	-0.089119	6.11696	0.170785	0.685152	0.936364	NOT
ASTEI09419	0.108153	10.0736	0.216284	0.64844	0.92029	NOT
ASTEI09421	1.24192	3.75911	5.70373	0.0302385	0.783905	POSITIVE
ASTEI09422	-0.348275	5.95511	1.2272	0.285074	0.808399	NOT
ASTEI09423	-0.259348	5.89471	0.449248	0.512689	0.874397	NOT
ASTEI09424	0.745327	5.88762	2.24687	0.154246	0.783905	NOT
ASTEI09425	-0.100049	4.84288	0.140404	0.713026	0.945234	NOT
ASTEI09426	-0.292079	7.43885	2.83894	0.1123	0.783905	NOT
ASTEI09427	-0.90617	4.91374	8.5564	0.0102831	0.783905	NOT
ASTEI09428	-0.539661	6.97614	6.40456	0.0228149	0.783905	NOT
ASTEI09429	1.05771	3.03552	1.71723	0.209393	0.787278	NOT
ASTEI09430	0.532562	1.00865	0.50481	0.488091	0.86521	NOT
ASTEI09431	0.324813	4.85686	0.499351	0.490415	0.865734	NOT
ASTEI09432	0.448971	3.65967	0.848292	0.37134	0.826665	NOT
ASTEI09433	0.755618	0.136961	1.04444	0.322689	0.812598	NOT
ASTEI09434	-0.288442	7.50475	0.139216	0.714184	0.945234	NOT
ASTEI09435	0.368479	1.07628	0.261937	0.616104	0.909375	NOT
ASTEI09436	0.655449	-0.0913013	0.656224	0.430323	0.847985	NOT
ASTEI09437	-0.321215	5.95595	1.72636	0.208249	0.787278	NOT
ASTEI09438	-0.152607	7.74597	0.824678	0.377906	0.828614	NOT
ASTEI09439	-0.25483	5.28988	1.61731	0.22247	0.787278	NOT
ASTEI09440	-3.18663	7.42205	6.9051	0.0187919	0.783905	NEGATIVE
ASTEI09441	0.109402	6.03051	0.303478	0.589669	0.898843	NOT
ASTEI09442	-0.83332	5.58489	2.37785	0.143506	0.783905	NOT
ASTEI09443	-0.300475	6.75381	1.44619	0.247432	0.796771	NOT
ASTEI09444	0.205265	7.54957	0.570239	0.461638	0.856857	NOT
ASTEI09445	0.118172	4.62144	0.809125	0.382327	0.831278	NOT
ASTEI09446	0.0170075	6.37401	0.0162213	0.900313	0.981991	NOT
ASTEI09447	0.00203254	4.04145	9.1475e-05	0.992493	0.99876	NOT
ASTEI09448	-0.648611	5.80978	6.01399	0.0266526	0.783905	NOT
ASTEI09449	-0.290189	4.97262	2.24438	0.154459	0.783905	NOT
ASTEI09450	0.0761156	3.32665	0.0739853	0.789259	0.963216	NOT
ASTEI09451	-0.117556	7.90395	0.0465411	0.832047	0.973118	NOT
ASTEI09452	-0.0776577	3.97272	0.0171638	0.897475	0.981313	NOT
ASTEI09453	-0.189673	8.48647	0.110423	0.744175	0.954067	NOT
ASTEI02716	0.0726949	6.7977	0.0716329	0.792551	0.963542	NOT
ASTEI02717	1.56595	4.5452	0.156265	0.698079	0.940267	NOT
ASTEI02718	0.0605088	8.38697	0.0418264	0.840648	0.973561	NOT
ASTEI02719	0.170344	6.36636	0.44844	0.513063	0.874397	NOT
ASTEI02720	-0.280524	3.41692	1.52088	0.236109	0.794636	NOT
ASTEI02722	-0.0308707	6.18225	0.0449398	0.834915	0.973474	NOT
ASTEI02723	-0.0869183	5.32469	0.157078	0.697337	0.940267	NOT
ASTEI02724	-0.0837777	6.34861	0.219801	0.645806	0.920082	NOT
ASTEI02725	0.33061	3.7464	1.55821	0.230703	0.793167	NOT
ASTEI02726	-0.241415	7.93612	1.58691	0.226657	0.791517	NOT
ASTEI02727	-0.253948	6.36237	0.926141	0.350841	0.823906	NOT
ASTEI02728	-0.0230634	5.28691	0.0316667	0.861097	0.975056	NOT
ASTEI02729	-0.436716	4.0594	3.03813	0.101398	0.783905	NOT
ASTEI02730	-0.345917	4.87749	4.28232	0.0558493	0.783905	NOT
ASTEI02731	-0.401368	7.88217	0.651683	0.431891	0.847985	NOT
ASTEI02732	-0.392787	0.231915	0.372893	0.550401	0.885745	NOT
ASTEI02733	-0.203622	6.52312	1.01084	0.330347	0.816793	NOT
ASTEI02734	0.352082	6.43791	0.697146	0.4166	0.843988	NOT
ASTEI02735	0.319158	5.48257	0.731595	0.40557	0.839837	NOT
ASTEI02736	0.568474	5.75661	4.24119	0.0569049	0.783905	NOT
ASTEI02737	0.0569768	9.53181	0.0444587	0.835787	0.973474	NOT
ASTEI02744	-0.541539	-0.208615	0.117618	0.736302	0.952546	NOT
ASTEI02745	1.95081	-0.337153	6.17902	0.0249466	0.783905	POSITIVE
ASTEI02749	-0.525589	6.71853	2.13686	0.164042	0.783905	NOT
ASTEI02750	-0.153456	6.55774	0.806384	0.383114	0.831278	NOT
ASTEI02751	-0.325997	3.46372	1.50277	0.238792	0.795575	NOT
ASTEI02752	-0.105849	7.27808	0.89385	0.359137	0.826398	NOT
ASTEI02753	-0.204516	5.80211	1.07789	0.315311	0.812222	NOT
ASTEI02754	0.212314	3.42644	0.216037	0.648626	0.92029	NOT
ASTEI02757	-0.267023	8.72802	1.28014	0.275307	0.80061	NOT
ASTEI02758	0.384315	4.98748	0.697806	0.416384	0.843988	NOT
ASTEI02759	0.0960727	5.61081	0.526918	0.47887	0.863351	NOT
ASTEI02760	-0.0481901	8.11738	0.122466	0.731148	0.95041	NOT
ASTEI02761	0.105346	3.49005	0.152079	0.701935	0.941431	NOT
ASTEI02762	-0.0625977	8.03382	0.212968	0.650948	0.921563	NOT
ASTEI02763	0.465743	7.80281	1.74076	0.206459	0.787278	NOT
ASTEI02764	-0.0671211	6.05654	0.143465	0.710068	0.944191	NOT
ASTEI02765	0.0271873	4.04055	0.00711054	0.933893	0.987475	NOT
ASTEI02766	-0.00347755	4.41029	0.000210839	0.988603	0.998115	NOT
ASTEI02767	0.188141	5.62742	0.351048	0.562181	0.89094	NOT
ASTEI02768	0.355268	6.2499	0.685469	0.420445	0.846506	NOT
ASTEI02769	0.203497	4.79589	0.473569	0.501657	0.869947	NOT
ASTEI02770	-0.0890254	5.22419	0.285612	0.600731	0.903133	NOT
ASTEI02771	0.311295	1.68274	0.500228	0.49004	0.865586	NOT
ASTEI02772	-0.266114	6.68574	3.05846	0.100358	0.783905	NOT
ASTEI02774	-0.00884453	8.06298	0.00242902	0.96133	0.992169	NOT
ASTEI02775	-0.0295039	4.71324	0.0155354	0.902432	0.98279	NOT
ASTEI02776	-0.45132	5.06097	0.944491	0.346249	0.821968	NOT
ASTEI02777	0.24707	1.48651	0.116462	0.737549	0.952844	NOT
ASTEI02778	0.205042	2.35617	0.131505	0.721841	0.948232	NOT
ASTEI02779	0.193442	1.53402	0.200677	0.660457	0.925296	NOT
ASTEI02780	-0.366619	2.75149	0.919758	0.352459	0.825011	NOT
ASTEI02781	-0.135903	2.93412	0.0909882	0.766988	0.957859	NOT
ASTEI02782	-0.275933	6.7902	1.01615	0.32912	0.815833	NOT
ASTEI02783	-0.421196	6.38941	3.06221	0.100168	0.783905	NOT
ASTEI02784	0.241927	3.02504	0.302199	0.590447	0.899363	NOT
ASTEI02785	0.0954744	7.15456	0.258913	0.618131	0.909624	NOT
ASTEI02786	-0.578427	5.84565	1.56893	0.229182	0.793167	NOT
ASTEI02787	-0.0041429	5.65311	0.00126844	0.97205	0.993437	NOT
ASTEI02788	-0.861483	0.930653	2.50022	0.134291	0.783905	NOT
ASTEI02789	-0.464496	8.81743	2.5491	0.130814	0.783905	NOT
ASTEI02790	-0.121383	6.74439	1.19911	0.290449	0.81066	NOT
ASTEI02791	0.864237	2.99301	4.20999	0.0577211	0.783905	NOT
ASTEI02792	-0.253396	0.924213	0.321885	0.578712	0.897175	NOT
ASTEI02794	0.121293	5.94018	0.817976	0.379802	0.829419	NOT
ASTEI02795	0.15108	3.76915	0.555647	0.467324	0.859615	NOT
ASTEI02796	-0.122971	5.57639	0.372958	0.550367	0.885745	NOT
ASTEI02797	0.614804	1.07442	3.15857	0.0954216	0.783905	NOT
ASTEI02798	-0.284957	6.6509	1.93793	0.183811	0.783905	NOT
ASTEI02799	1.10091	0.569546	6.52295	0.0217804	0.783905	POSITIVE
ASTEI02800	1.73272	-0.138661	5.97158	0.0271124	0.783905	POSITIVE
ASTEI02801	0.324024	6.7235	0.998561	0.333211	0.816793	NOT
ASTEI02802	0.361874	7.53974	0.808898	0.382392	0.831278	NOT
ASTEI02803	-0.246637	2.79336	0.6692	0.425896	0.8471	NOT
ASTEI02804	-0.161239	5.48885	0.355083	0.559968	0.889736	NOT
ASTEI02806	-0.0669224	3.36559	0.0485646	0.828495	0.971743	NOT
ASTEI02807	-0.211524	5.70765	2.88527	0.109643	0.783905	NOT
ASTEI02810	-0.416314	8.58984	2.00421	0.176909	0.783905	NOT
ASTEI02811	-0.213772	4.90047	1.63488	0.220096	0.787278	NOT
ASTEI02812	-0.47393	6.90785	1.48771	0.241051	0.795575	NOT
ASTEI02813	0.0369224	7.25395	0.0481012	0.829302	0.972343	NOT
ASTEI02814	0.0858808	7.11114	0.0599406	0.809845	0.967237	NOT
ASTEI02815	-0.296278	8.44602	0.331059	0.573407	0.896168	NOT
ASTEI02816	0.442911	1.18823	0.421124	0.526004	0.877837	NOT
ASTEI02818	-0.222995	5.77352	0.905178	0.356195	0.825021	NOT
ASTEI02819	0.169789	6.12156	0.437057	0.518384	0.875745	NOT
ASTEI02820	-0.26009	6.15804	2.12341	0.165293	0.783905	NOT
ASTEI02821	-0.00867032	5.62657	0.00426365	0.948784	0.990288	NOT
ASTEI02822	-0.164211	7.56882	0.600502	0.450205	0.852612	NOT
ASTEI02823	0.490575	0.571077	0.758141	0.397375	0.836651	NOT
ASTEI02825	0.5338	4.22828	2.05406	0.17193	0.783905	NOT
ASTEI02826	-0.305302	6.05296	2.76126	0.116932	0.783905	NOT
ASTEI02827	-0.183316	5.90364	0.969352	0.340165	0.818912	NOT
ASTEI02828	1.21593	-0.310452	1.89267	0.18872	0.787259	NOT
ASTEI02829	-0.153468	7.46475	0.754704	0.398422	0.836938	NOT
ASTEI02830	0.0175891	5.45398	0.0245351	0.87758	0.978622	NOT
ASTEI02831	0.551207	4.46566	2.7335	0.118643	0.783905	NOT
ASTEI02832	0.63716	3.96852	2.37358	0.143841	0.783905	NOT
ASTEI02833	-0.351645	5.90315	1.84919	0.193592	0.787259	NOT
ASTEI02834	-0.116678	4.78541	0.363423	0.555448	0.88789	NOT
ASTEI02835	0.0236314	4.98266	0.0248509	0.876802	0.978622	NOT
ASTEI02837	0.459936	-0.310415	0.445802	0.514287	0.874649	NOT
ASTEI02838	1.19203	0.243771	4.17896	0.0585466	0.783905	NOT
ASTEI02839	0.625209	0.504453	0.716791	0.410254	0.84173	NOT
ASTEI02840	0.0862432	3.79886	0.0312938	0.861908	0.975056	NOT
ASTEI02841	0.360266	7.16011	0.926262	0.35081	0.823906	NOT
ASTEI02842	0.423355	2.58675	1.21432	0.287521	0.809866	NOT
ASTEI02843	0.137654	2.2068	0.105524	0.749701	0.954599	NOT
ASTEI02845	-0.259871	5.11639	1.76648	0.20331	0.787278	NOT
ASTEI02846	-0.468504	5.70787	3.0946	0.0985417	0.783905	NOT
ASTEI02847	0.109169	5.63217	0.620815	0.442788	0.851236	NOT
ASTEI02848	0.223425	4.14642	0.803378	0.38398	0.831278	NOT
ASTEI02849	-0.20608	6.31348	0.850653	0.370692	0.826665	NOT
ASTEI02850	-0.32809	5.25636	3.62003	0.0760917	0.783905	NOT
ASTEI02851	-0.154858	8.16679	1.15758	0.298652	0.811855	NOT
ASTEI02852	-0.192163	5.335	1.50713	0.238142	0.795575	NOT
ASTEI02853	0.151624	7.15222	1.61419	0.222896	0.788083	NOT
ASTEI02854	-0.0993823	5.00044	0.403908	0.534474	0.879702	NOT
ASTEI02855	-0.0373924	6.35398	0.0395765	0.844932	0.97366	NOT
ASTEI02857	-0.829497	-0.130883	0.853713	0.369856	0.826665	NOT
ASTEI02858	-0.0777086	3.07257	0.088165	0.770519	0.959185	NOT
ASTEI02859	-0.336658	7.50997	2.1179	0.165808	0.783905	NOT
ASTEI02860	-0.518051	5.60719	2.06296	0.171061	0.783905	NOT
ASTEI02861	-0.620424	4.74822	2.95377	0.105852	0.783905	NOT
ASTEI02862	1.64686	1.1443	0.48998	0.494449	0.867136	NOT
ASTEI02867	-0.220736	0.391152	0.157156	0.697266	0.940267	NOT
ASTEI02868	0.163245	-0.308241	0.0139253	0.907599	0.983234	NOT
ASTEI02869	1.18205	1.42222	0.800461	0.384823	0.831278	NOT
ASTEI02870	-0.125455	5.32812	0.10955	0.745149	0.954067	NOT
ASTEI02871	-0.416707	4.92603	2.41167	0.140884	0.783905	NOT
ASTEI02872	0.306305	6.64161	1.99495	0.177853	0.783905	NOT
ASTEI02873	0.094259	5.06073	0.183354	0.674476	0.931138	NOT
ASTEI02875	0.662599	3.30516	2.01008	0.176313	0.783905	NOT
ASTEI02876	0.0160448	5.05883	0.00639888	0.93728	0.987659	NOT
ASTEI02877	-0.0269903	4.56779	0.0158127	0.901569	0.982537	NOT
ASTEI02878	0.270696	6.8335	0.320097	0.579758	0.897175	NOT
ASTEI02879	0.181082	6.2665	0.303749	0.589505	0.898843	NOT
ASTEI02880	0.256805	4.50298	0.40749	0.532691	0.879702	NOT
ASTEI02881	-0.39326	3.93584	2.212	0.157271	0.783905	NOT
ASTEI02882	-0.304135	5.53541	1.51567	0.236878	0.795275	NOT
ASTEI02883	-0.233348	7.88007	0.127878	0.725531	0.949784	NOT
ASTEI02884	-0.00584587	6.34088	0.00175256	0.967149	0.99244	NOT
ASTEI02885	-0.0819504	4.29298	0.183291	0.674529	0.931138	NOT
ASTEI02886	0.185765	4.815	0.877152	0.363541	0.826665	NOT
ASTEI02887	0.120381	9.42639	0.313749	0.583503	0.89755	NOT
ASTEI02888	-0.0609578	6.93368	0.0957995	0.761108	0.957859	NOT
ASTEI02889	0.135471	7.35692	0.324589	0.577138	0.897175	NOT
ASTEI02890	0.641655	0.590328	1.18663	0.292881	0.81066	NOT
ASTEI02891	-0.364165	6.68817	1.65568	0.217327	0.787278	NOT
ASTEI02892	-0.0828742	6.82019	0.168357	0.687268	0.936364	NOT
ASTEI02893	-0.125474	5.04261	0.322888	0.578127	0.897175	NOT
ASTEI02894	-0.011776	7.54358	0.00454103	0.947147	0.990288	NOT
ASTEI02895	0.0613202	3.65212	0.0886649	0.769889	0.958968	NOT
ASTEI02896	-0.135482	3.98789	0.277436	0.605944	0.90482	NOT
ASTEI02897	0.282013	3.7211	0.684108	0.420897	0.846506	NOT
ASTEI02900	-0.137867	4.57838	0.304956	0.588773	0.898843	NOT
ASTEI02901	-0.18178	4.40682	0.984041	0.336643	0.817547	NOT
ASTEI02902	0.374703	5.48918	1.09772	0.311046	0.811855	NOT
ASTEI02903	0.298814	2.65201	0.714212	0.411078	0.842268	NOT
ASTEI02906	-0.299132	2.49336	0.307051	0.587509	0.898485	NOT
ASTEI02907	-0.788664	2.20325	1.34844	0.263359	0.80008	NOT
ASTEI02908	-0.728305	2.36628	1.13521	0.303202	0.811855	NOT
ASTEI02909	0.146746	0.945678	0.0872842	0.771633	0.959185	NOT
ASTEI02910	0.12132	5.85037	0.285088	0.601062	0.903133	NOT
ASTEI02911	-0.09891	6.87214	0.482014	0.497925	0.86899	NOT
ASTEI02913	1.30169	-0.484113	4.86672	0.0430719	0.783905	POSITIVE
ASTEI02914	0.133578	4.78574	0.12972	0.723649	0.949036	NOT
ASTEI02915	1.16846	5.43313	10.5324	0.00532241	0.783905	POSITIVE
ASTEI02916	-0.5286	5.91474	1.68149	0.213955	0.787278	NOT
ASTEI02917	0.157365	3.90224	0.600203	0.450315	0.852612	NOT
ASTEI02918	0.41091	8.57939	2.37828	0.143473	0.783905	NOT
ASTEI02919	-0.628236	7.08558	2.63911	0.124692	0.783905	NOT
ASTEI02920	-0.0414296	6.53038	0.0652375	0.801805	0.96423	NOT
ASTEI02923	-1.24667	0.341449	4.2787	0.0559412	0.783905	NOT
ASTEI02924	-1.32823	0.155007	5.626	0.0312224	0.783905	NEGATIVE
ASTEI02925	0.889627	2.60324	3.97295	0.0643934	0.783905	NOT
ASTEI11772	-0.913433	3.3129	1.95792	0.181695	0.783905	NOT
ASTEI05052	-0.398325	5.70354	0.868126	0.365954	0.826665	NOT
ASTEI05053	0.0934982	3.77158	0.188799	0.669987	0.929106	NOT
ASTEI05054	0.0258328	6.69713	0.0442598	0.836149	0.973474	NOT
ASTEI05055	-0.311668	6.59692	3.91604	0.066128	0.783905	NOT
ASTEI05056	0.113147	2.90799	0.0883876	0.770238	0.959162	NOT
ASTEI05057	-0.0562976	2.20216	0.0135423	0.908873	0.983234	NOT
ASTEI05058	-0.27686	6.41131	2.92404	0.107478	0.783905	NOT
ASTEI05059	-0.13744	5.24868	0.526116	0.479199	0.863351	NOT
ASTEI05060	-0.150228	3.08934	0.425467	0.523907	0.877172	NOT
ASTEI05061	-0.760204	7.66109	1.68526	0.213467	0.787278	NOT
ASTEI05062	-0.00797044	5.49182	0.00198807	0.965013	0.992169	NOT
ASTEI05063	-0.210154	4.18974	0.465819	0.505126	0.87106	NOT
ASTEI05065	-0.0786036	7.383	0.258992	0.618078	0.909624	NOT
ASTEI05066	-0.103665	3.87445	0.25315	0.622035	0.909864	NOT
ASTEI05067	0.0538192	8.26943	0.0593803	0.810717	0.96747	NOT
ASTEI05068	0.225029	6.54069	0.740535	0.402781	0.838432	NOT
ASTEI05069	-0.0151321	4.98307	0.0017037	0.96761	0.99244	NOT
ASTEI11810	1.20071	-0.355933	2.12082	0.165535	0.783905	NOT
ASTEI05070	-0.0489768	3.99875	0.0243356	0.878075	0.978622	NOT
ASTEI05071	-0.0677354	6.48312	0.0937501	0.763592	0.957859	NOT
ASTEI05072	0.842288	0.821888	4.03154	0.109778	0.783905	NOT
ASTEI05073	0.510506	4.21877	3.38912	0.0851141	0.783905	NOT
ASTEI05074	0.707313	4.07523	3.41042	0.0842304	0.783905	NOT
ASTEI05075	-0.0793343	9.45387	0.323116	0.577994	0.897175	NOT
ASTEI05076	-0.235046	-0.539011	0.073561	0.789848	0.963216	NOT
ASTEI05077	-0.209962	7.89382	1.08355	0.314085	0.812222	NOT
ASTEI05078	-0.0872246	4.79534	0.0984356	0.757955	0.957859	NOT
ASTEI05079	-0.359287	3.68987	0.908443	0.355353	0.825021	NOT
ASTEI05080	-0.50299	4.18807	2.20672	0.157735	0.783905	NOT
ASTEI05081	-0.114318	4.53986	0.359531	0.557548	0.889042	NOT
ASTEI05082	-0.144351	5.20715	1.0088	0.33082	0.816793	NOT
ASTEI05083	-0.486378	7.20413	2.92315	0.107527	0.783905	NOT
ASTEI05084	-0.177599	5.58714	1.65154	0.217876	0.787278	NOT
ASTEI05085	-0.295713	6.56086	3.64306	0.0752557	0.783905	NOT
ASTEI05086	-0.22973	5.87082	1.30935	0.270109	0.80008	NOT
ASTEI05087	-0.169049	7.4387	0.370617	0.551606	0.885745	NOT
ASTEI050821	-0.271492	5.37956	1.35951	0.261488	0.80008	NOT
ASTEI05089	-0.278713	5.96544	3.93586	0.0655178	0.783905	NOT
ASTEI05090	-0.0693526	6.18613	0.389119	0.541957	0.88269	NOT
ASTEI050823	-0.0340859	5.93088	0.0447726	0.835217	0.973474	NOT
ASTEI05092	-0.0362183	6.08962	0.0751012	0.787717	0.963216	NOT
ASTEI05093	-0.180512	10.6376	1.13872	0.302482	0.811855	NOT
ASTEI05094	0.0172235	3.7797	0.00524803	0.943188	0.989616	NOT
ASTEI05095	-0.332455	5.16793	3.17977	0.0944136	0.783905	NOT
ASTEI05097	-0.41524	6.19834	2.41564	0.14058	0.783905	NOT
ASTEI05098	-0.089122	4.42457	0.0523943	0.821982	0.969905	NOT
ASTEI05099	-0.21792	3.74063	0.732007	0.405441	0.839837	NOT
ASTEI05100	0.112011	1.91862	0.0325883	0.859113	0.974931	NOT
ASTEI05101	0.0391158	4.5418	0.00251136	0.960681	0.992169	NOT
ASTEI05102	-0.740586	0.586377	0.538213	0.474274	0.861495	NOT
ASTEI05104	0.383194	2.90096	1.19189	0.291853	0.81066	NOT
ASTEI05105	1.29482	-0.0107325	4.74948	0.0453353	0.783905	POSITIVE
ASTEI05106	-0.144006	1.81619	0.058383	0.812281	0.968129	NOT
ASTEI05108	0.716119	1.55781	1.82906	0.195902	0.787259	NOT
ASTEI05112	0.259658	6.84125	2.26889	0.152373	0.783905	NOT
ASTEI05113	0.487464	7.00348	5.87019	0.0282496	0.783905	NOT
ASTEI05115	0.583069	1.54389	1.1063	0.309228	0.811855	NOT
ASTEI05116	1.56508	3.30375	4.00555	0.0634242	0.783905	NOT
ASTEI05117	-0.00347541	5.7707	0.000462968	0.983112	0.99663	NOT
ASTEI05118	-0.193613	6.9079	1.42395	0.250941	0.797444	NOT
ASTEI05119	-0.339969	6.43754	2.43031	0.139464	0.783905	NOT
ASTEI05121	-0.153352	1.30254	0.0312787	0.861941	0.975056	NOT
ASTEI05122	0.147158	3.70169	0.220221	0.645493	0.920082	NOT
ASTEI05123	-0.518213	4.76626	2.18656	0.159524	0.783905	NOT
ASTEI05124	-0.300502	7.40724	2.26601	0.152616	0.783905	NOT
ASTEI05125	-0.238536	8.95537	0.317559	0.581249	0.897175	NOT
ASTEI05127	0.922851	1.88843	4.25332	0.0565912	0.783905	NOT
ASTEI05128	-0.0922977	6.35063	0.613793	0.445329	0.851833	NOT
ASTEI05129	0.119567	5.29234	0.116858	0.737121	0.952637	NOT
ASTEI05130	-0.0959446	5.83286	0.387243	0.542921	0.8832	NOT
ASTEI05131	1.32751	0.776619	4.28258	0.0558426	0.783905	NOT
ASTEI05132	0.0824882	7.7746	0.0260976	0.873777	0.978039	NOT
ASTEI051271	-0.23473	3.51126	0.273595	0.608427	0.906514	NOT
ASTEI05135	0.494998	3.97206	1.30718	0.270491	0.80008	NOT
ASTEI05138	0.845129	2.60334	4.85415	0.0433081	0.783905	NOT
ASTEI05139	0.417058	2.60909	1.00688	0.331267	0.816793	NOT
ASTEI05140	0.947186	1.57059	0.921376	0.352047	0.824867	NOT
ASTEI05141	0.347333	3.95091	0.537329	0.474631	0.861849	NOT
ASTEI05142	-0.54268	4.51774	3.6615	0.0745939	0.783905	NOT
ASTEI05143	0.432067	-1.10586	0.073789	0.789531	0.963216	NOT
ASTEI05144	-0.091539	4.54117	0.181061	0.676391	0.932334	NOT
ASTEI05145	-0.580204	6.11358	2.85384	0.111437	0.783905	NOT
ASTEI05146	0.0147069	6.53522	0.0106738	0.919057	0.98394	NOT
ASTEI05147	-0.368364	7.84652	1.95063	0.182462	0.783905	NOT
ASTEI05148	-0.155072	6.70635	0.290942	0.597385	0.902259	NOT
ASTEI05149	-0.172546	5.59769	0.657996	0.429715	0.847955	NOT
ASTEI05150	-0.0763097	2.86401	0.0636617	0.80416	0.965029	NOT
ASTEI05151	0.0659868	2.5364	0.0468267	0.83154	0.973118	NOT
ASTEI05152	-0.410946	4.40524	1.3703	0.259681	0.80008	NOT
ASTEI05153	-0.0644966	5.74749	0.0838143	0.776082	0.959893	NOT
ASTEI05154	-0.0300027	5.99888	0.021775	0.884616	0.978984	NOT
ASTEI05155	0.829639	7.75509	7.82435	0.013346	0.783905	NOT
ASTEI05156	-0.260198	6.57149	1.72263	0.208715	0.787278	NOT
ASTEI05157	-0.198241	6.94242	0.194199	0.665611	0.927597	NOT
ASTEI05158	0.337756	3.39396	2.58413	0.128389	0.783905	NOT
ASTEI05159	0.0696893	5.3592	0.14252	0.710977	0.94463	NOT
ASTEI05160	-0.10143	6.74291	0.803792	0.38386	0.831278	NOT
ASTEI05161	-0.101428	6.90686	0.448275	0.513139	0.874397	NOT
ASTEI05162	1.53611	0.627378	6.50484	0.0219351	0.783905	POSITIVE
ASTEI05163	0.484249	-0.288271	0.625457	0.441121	0.850903	NOT
ASTEI05164	-1.72104	1.49343	2.54118	0.131369	0.783905	NOT
ASTEI051572	0.330235	6.96415	2.81184	0.11389	0.783905	NOT
ASTEI051573	-0.175499	5.3935	1.92562	0.18513	0.784192	NOT
ASTEI051574	-0.276542	7.217	2.46783	0.136658	0.783905	NOT
ASTEI05168	-0.268715	6.52908	1.61457	0.222844	0.788083	NOT
ASTEI05169	-0.475583	7.91547	3.13777	0.096423	0.783905	NOT
ASTEI05170	0.0207063	6.01236	0.0253531	0.875574	0.978622	NOT
ASTEI05176	-0.0179429	0.334243	0.00140011	0.970636	0.993053	NOT
ASTEI11426	0.226517	1.98411	0.33084	0.573532	0.896168	NOT
ASTEI11402	-0.0845617	5.23478	0.036492	0.851016	0.974067	NOT
ASTEI11743	-1.04847	0.981113	0.938138	0.347829	0.821968	NOT
ASTEI11363	0.156776	2.22384	0.113408	0.740875	0.954067	NOT
ASTEI11317	-0.510532	3.50783	1.42998	0.249983	0.797444	NOT
ASTEI10696	0.257037	3.13644	1.46019	0.245256	0.795575	NOT
ASTEI10697	0.265755	2.24343	1.45358	0.24628	0.795575	NOT
ASTEI10698	0.457573	4.41888	4.158	0.0591122	0.783905	NOT
ASTEI10699	0.154576	8.20433	0.315277	0.582597	0.89755	NOT
ASTEI10700	-0.34736	6.56531	1.31327	0.269422	0.80008	NOT
ASTEI10701	-0.244516	7.58618	1.70905	0.210426	0.787278	NOT
ASTEI10702	-0.0755845	5.75953	0.257334	0.619195	0.909624	NOT
ASTEI10703	-0.033965	6.68154	0.0644459	0.802984	0.964241	NOT
ASTEI10704	-0.252351	6.09523	1.79947	0.199361	0.787278	NOT
ASTEI10705	-0.314091	5.50221	4.45007	0.0517752	0.783905	NOT
ASTEI10706	-0.0858711	6.4686	0.210913	0.652514	0.921617	NOT
ASTEI10707	0.0785204	4.12978	0.0276739	0.870058	0.977027	NOT
ASTEI10708	-0.0099338	3.813	0.00233995	0.962045	0.992169	NOT
ASTEI06155	0.835489	0.548612	1.48115	0.242046	0.795575	NOT
ASTEI06157	0.0202732	5.50186	0.0164598	0.899587	0.981645	NOT
ASTEI06158	-0.123603	5.37585	0.695588	0.417109	0.843988	NOT
ASTEI06159	-0.169242	5.38465	0.896598	0.358421	0.826266	NOT
ASTEI06160	-0.15343	3.67822	0.269544	0.611071	0.907604	NOT
ASTEI06162	-0.291084	5.84218	1.50332	0.23871	0.795575	NOT
ASTEI06163	-0.807972	1.41856	5.0436	0.0399012	0.783905	NOT
ASTEI06164	-0.0600389	7.18303	0.0998046	0.756336	0.956928	NOT
ASTEI06165	0.967017	4.0163	2.31033	0.148923	0.783905	NOT
ASTEI06166	0.0293253	8.59128	0.018132	0.894641	0.980198	NOT
ASTEI06167	-0.125222	0.684562	0.0350266	0.854001	0.974712	NOT
ASTEI06168	-0.253967	6.3653	2.1757	0.160498	0.783905	NOT
ASTEI06169	0.0601873	5.41605	0.0642862	0.803223	0.964242	NOT
ASTEI06170	-0.220621	4.29481	0.627096	0.440535	0.850737	NOT
ASTEI06171	-0.510346	0.956416	0.554688	0.467702	0.859615	NOT
ASTEI06172	-0.265748	7.96241	1.46757	0.244119	0.795575	NOT
ASTEI06173	0.53329	0.6135	1.08857	0.313005	0.811855	NOT
ASTEI06174	-0.27311	9.03715	0.796498	0.385973	0.831817	NOT
ASTEI06175	-0.428752	4.9139	0.309098	0.586278	0.898061	NOT
ASTEI06176	0.090018	3.74049	0.0270118	0.871606	0.977762	NOT
ASTEI06177	0.176741	6.38485	0.396145	0.538378	0.881368	NOT
ASTEI06178	-0.227608	4.98545	0.963817	0.341506	0.819126	NOT
ASTEI06179	-0.279122	5.59797	1.70185	0.21134	0.787278	NOT
ASTEI06180	0.250487	4.00937	0.756826	0.397775	0.836884	NOT
ASTEI06182	0.742074	1.59701	1.9383	0.183771	0.783905	NOT
ASTEI06183	0.62126	1.58193	0.995279	0.333982	0.816831	NOT
ASTEI06184	0.655795	3.11984	2.38473	0.142967	0.783905	NOT
ASTEI11157	0.252075	4.98757	1.22857	0.284816	0.808399	NOT
ASTEI10516	0.949664	0.12323	2.23711	0.155085	0.783905	NOT
ASTEI10517	0.245726	-0.192897	0.126047	0.727416	0.950039	NOT
ASTEI10518	-0.681245	5.68449	2.97672	0.104618	0.783905	NOT
ASTEI10519	-0.611058	1.71795	0.98365	0.336736	0.817547	NOT
ASTEI10521	-0.469838	3.4075	1.03762	0.324223	0.812598	NOT
ASTEI11241	0.141733	5.43234	0.566074	0.463249	0.856937	NOT
ASTEI11359	0.162912	1.80942	0.106087	0.749058	0.954337	NOT
ASTEI11086	0.345225	5.68172	2.20163	0.158184	0.783905	NOT
ASTEI11087	-0.196339	8.55569	1.47473	0.243023	0.795575	NOT
ASTEI06764	-0.0636802	5.67652	0.0723796	0.791499	0.963542	NOT
ASTEI06765	-0.323776	5.26695	1.82744	0.196089	0.787259	NOT
ASTEI06766	0.0259388	6.01268	0.037675	0.848652	0.97366	NOT
ASTEI06767	-0.0427709	4.97399	0.0693425	0.795812	0.964048	NOT
ASTEI06768	0.941869	4.23981	6.18643	0.024873	0.783905	NOT
ASTEI06769	-0.392627	5.89313	2.56665	0.129592	0.783905	NOT
ASTEI06770	-0.140495	5.91184	0.766412	0.394874	0.835709	NOT
ASTEI06771	-0.197604	4.39695	0.502402	0.489113	0.865576	NOT
ASTEI06772	-0.306197	6.31182	2.53688	0.131672	0.783905	NOT
ASTEI06773	-0.592394	5.80669	2.90652	0.10845	0.783905	NOT
ASTEI06774	-0.0795538	5.57135	0.158682	0.69588	0.939855	NOT
ASTEI06775	-0.233306	7.79993	0.879978	0.36279	0.826665	NOT
ASTEI06776	-0.615128	4.20904	2.67325	0.122462	0.783905	NOT
ASTEI06777	-0.339097	6.80777	4.10769	0.060496	0.783905	NOT
ASTEI06778	-0.354118	7.45046	1.18537	0.293129	0.81066	NOT
ASTEI06782	1.88161	-0.308913	8.13976	0.0119134	0.783905	POSITIVE
ASTEI06784	0.602723	2.15066	1.78588	0.200977	0.787278	NOT
ASTEI06786	0.50814	1.46593	1.17997	0.294191	0.81115	NOT
ASTEI06787	-0.620422	5.99035	1.62332	0.221654	0.787278	NOT
ASTEI06788	-0.266539	7.49998	2.92177	0.107603	0.783905	NOT
ASTEI06789	-0.579802	5.81465	2.00488	0.176841	0.783905	NOT
ASTEI06790	0.675412	3.58539	3.74935	0.071535	0.783905	NOT
ASTEI06791	-0.290067	7.96116	1.31012	0.269975	0.80008	NOT
ASTEI06792	0.376541	0.63022	0.525002	0.479657	0.863351	NOT
ASTEI06793	-0.102252	6.35003	0.138874	0.714518	0.945234	NOT
ASTEI06795	-0.0762303	6.86824	0.198314	0.662325	0.926112	NOT
ASTEI06796	0.0968786	0.695388	0.0407572	0.842669	0.97366	NOT
ASTEI06797	-0.617093	3.39169	1.88818	0.189216	0.787259	NOT
ASTEI06798	-0.108602	4.92945	0.287758	0.599379	0.90273	NOT
ASTEI06799	0.193943	4.6263	1.3005	0.271671	0.80008	NOT
ASTEI06800	-0.0240403	8.75058	0.0145874	0.905439	0.983203	NOT
ASTEI06801	0.153726	6.58844	0.725577	0.407464	0.840354	NOT
ASTEI06802	0.354683	5.17243	0.497971	0.491005	0.865956	NOT
ASTEI06803	-0.163932	8.29174	1.11204	0.308018	0.811855	NOT
ASTEI06804	-0.195731	8.25052	2.13193	0.1645	0.783905	NOT
ASTEI06805	0.401922	4.3732	1.3256	0.267276	0.80008	NOT
ASTEI06806	-0.362084	7.50412	1.70725	0.210654	0.787278	NOT
ASTEI06807	-0.238544	8.10218	2.25004	0.153974	0.783905	NOT
ASTEI06808	-0.155845	4.28024	0.758158	0.39737	0.836651	NOT
ASTEI06809	-0.270288	7.75905	0.11135	0.743145	0.954067	NOT
ASTEI06810	1.01391	1.21803	4.29309	0.0555768	0.783905	NOT
ASTEI06811	1.58375	2.10103	7.51561	0.0149427	0.783905	POSITIVE
ASTEI06812	0.872411	1.92891	2.58228	0.128515	0.783905	NOT
ASTEI06813	-1.09575	6.9797	3.34256	0.0870841	0.783905	NOT
ASTEI06814	-0.330663	8.05385	1.90202	0.187692	0.785823	NOT
ASTEI06815	-0.436797	3.7568	0.91314	0.354147	0.825021	NOT
ASTEI06816	-0.0455057	8.0185	0.08045	0.780493	0.960022	NOT
ASTEI06817	0.0657417	5.51704	0.333535	0.571992	0.895699	NOT
ASTEI06818	0.723015	1.41334	4.09865	0.0607485	0.783905	NOT
ASTEI06819	0.946115	-0.316293	1.18577	0.293051	0.81066	NOT
ASTEI06822	1.68077	0.957217	0.278395	0.605328	0.904658	NOT
ASTEI11676	-0.128705	0.462353	0.0433894	0.837743	0.973474	NOT
ASTEI11407	0.150199	4.22396	0.795309	0.386319	0.831817	NOT
ASTEI11712	-0.24965	3.15958	0.116173	0.737861	0.952845	NOT
ASTEI11091	-0.203207	5.36456	1.15762	0.298643	0.811855	NOT
ASTEI11011	0.306411	1.46297	0.496508	0.491632	0.866121	NOT
ASTEI11638	0.0360645	3.65116	0.029934	0.86491	0.975642	NOT
ASTEI11135	0.295404	-0.109475	0.176222	0.680479	0.934374	NOT
ASTEI10025	0.111348	6.63399	0.0593315	0.810793	0.96747	NOT
ASTEI10027	-0.644383	9.48165	2.45191	0.13784	0.783905	NOT
ASTEI10030	-0.0629082	-0.408057	0.00715453	0.933689	0.987475	NOT
ASTEI10032	-1.96173	3.83818	1.0348	0.324861	0.812598	NOT
ASTEI10033	-1.0359	9.36457	0.999534	0.332983	0.816793	NOT
ASTEI10034	-0.0181955	5.32966	0.0132711	0.909786	0.983234	NOT
ASTEI10035	-0.130928	7.03134	1.19259	0.291717	0.81066	NOT
ASTEI10038	0.667681	5.89091	1.5259	0.235372	0.793968	NOT
ASTEI10039	-0.15126	4.74253	0.645161	0.434157	0.848765	NOT
ASTEI10041	0.217042	1.44096	0.283753	0.601908	0.903133	NOT
ASTEI10042	0.168261	1.19676	0.0804925	0.780437	0.960022	NOT
ASTEI10044	0.438785	6.28458	1.34749	0.263521	0.80008	NOT
ASTEI10045	0.184982	4.79144	0.216854	0.648012	0.92029	NOT
ASTEI10046	0.134185	6.50756	0.182546	0.67515	0.931596	NOT
ASTEI10047	-0.196192	5.35572	1.43459	0.249255	0.797358	NOT
ASTEI10048	-0.262485	8.27452	2.18972	0.159242	0.783905	NOT
ASTEI10049	0.1191	3.7125	0.244381	0.628086	0.912323	NOT
ASTEI10050	1.79616	2.91019	4.62414	0.0479102	0.783905	POSITIVE
ASTEI10051	0.481284	6.21736	0.372154	0.550792	0.885745	NOT
ASTEI10053	-0.133254	4.52587	0.0819932	0.778457	0.959992	NOT
ASTEI10054	-0.370021	1.25168	0.388768	0.542138	0.88269	NOT
ASTEI11588	-0.0216154	2.81416	0.00116154	0.973253	0.993691	NOT
ASTEI11647	-0.54504	4.49025	1.34325	0.264242	0.80008	NOT
ASTEI11534	-0.168423	5.18132	0.781828	0.390274	0.832615	NOT
ASTEI11436	0.00390802	8.80605	8.19728e-05	0.992893	0.99876	NOT
ASTEI11415	0.351534	0.998749	0.507136	0.487106	0.86521	NOT
ASTEI10970	0.0942457	4.57108	0.0567591	0.814857	0.969215	NOT
ASTEI10971	-0.0305151	5.39001	0.033074	0.85808	0.974712	NOT
ASTEI10972	0.235115	2.11244	0.222039	0.644143	0.919418	NOT
ASTEI10973	-0.0144949	5.53545	0.00705949	0.93413	0.987475	NOT
ASTEI10974	-0.120037	4.71973	0.202128	0.659316	0.924782	NOT
ASTEI11682	-0.104159	1.38311	0.0300807	0.864582	0.975642	NOT
ASTEI11348	0.449955	7.15263	0.0137353	0.908229	0.983234	NOT
ASTEI11456	0.045241	7.87102	0.0678439	0.797977	0.96418	NOT
ASTEI03915	0.182459	-0.525998	0.0993599	0.75686	0.957167	NOT
ASTEI03916	-0.275752	6.01619	1.07325	0.31632	0.812222	NOT
ASTEI03917	0.0295258	6.53966	0.0468677	0.831468	0.973118	NOT
ASTEI03918	-0.49219	4.53744	1.89013	0.189	0.787259	NOT
ASTEI03919	0.245373	4.44851	0.262879	0.615476	0.909038	NOT
ASTEI03922	0.230742	4.43259	0.266254	0.613237	0.908195	NOT
ASTEI03923	-0.191784	7.57315	0.121568	0.732095	0.950805	NOT
ASTEI03924	-0.235447	5.60924	0.807744	0.382723	0.831278	NOT
ASTEI03925	-0.865466	7.14007	3.60938	0.0764821	0.783905	NOT
ASTEI03926	-0.0295652	1.1337	0.00279243	0.958541	0.992169	NOT
ASTEI03928	-0.218265	8.07589	1.22974	0.284594	0.808399	NOT
ASTEI03929	-0.0172785	6.5537	0.00289726	0.957771	0.992169	NOT
ASTEI03930	0.609679	4.43819	1.47449	0.243059	0.795575	NOT
ASTEI03931	0.194899	5.73604	0.405165	0.533847	0.879702	NOT
ASTEI03932	-0.266667	6.22023	1.69449	0.21228	0.787278	NOT
ASTEI03933	0.532352	2.19073	1.13029	0.304215	0.811855	NOT
ASTEI03934	-0.00670018	4.9036	0.00114406	0.973455	0.993691	NOT
ASTEI03935	0.192349	4.28978	0.115252	0.738861	0.953365	NOT
ASTEI03936	-0.0978348	5.66115	0.0524765	0.821844	0.969905	NOT
ASTEI03937	-0.0106802	5.2651	0.00710774	0.933906	0.987475	NOT
ASTEI03938	-0.0329754	5.00692	0.066361	0.800145	0.96418	NOT
ASTEI03939	0.101374	5.80651	0.261659	0.61629	0.909375	NOT
ASTEI03940	-0.360596	6.1235	4.06122	0.061808	0.783905	NOT
ASTEI03941	0.113469	9.17219	0.174314	0.682109	0.935237	NOT
ASTEI03942	-0.0292028	7.8717	0.0521283	0.822426	0.969905	NOT
ASTEI03943	-0.0467889	4.54266	0.0570713	0.814359	0.969215	NOT
ASTEI03944	-0.395752	3.57048	1.42071	0.251458	0.798292	NOT
ASTEI03945	0.424158	6.51287	0.993302	0.334448	0.816871	NOT
ASTEI03946	-0.237811	4.47191	0.204939	0.657121	0.923411	NOT
ASTEI03947	-0.0488175	6.65659	0.0992715	0.756964	0.957182	NOT
ASTEI03948	-0.320078	7.34463	1.43602	0.249028	0.797358	NOT
ASTEI03951	-0.611241	4.80559	2.96746	0.105114	0.783905	NOT
ASTEI03952	-0.0754753	8.12886	0.436883	0.518466	0.875745	NOT
ASTEI03953	0.183263	6.93092	0.187707	0.670881	0.929106	NOT
ASTEI03954	-0.334914	4.86452	1.72225	0.208763	0.787278	NOT
ASTEI03955	-0.216413	4.82245	1.4727	0.243333	0.795575	NOT
ASTEI03956	-0.940655	5.50315	2.68927	0.121432	0.783905	NOT
ASTEI03957	-1.32502	3.3186	15.2583	0.0013579	0.783905	NEGATIVE
ASTEI03959	0.62756	3.59692	1.84691	0.193852	0.787259	NOT
ASTEI03960	-0.296453	3.61954	2.27735	0.151661	0.783905	NOT
ASTEI03961	-0.501779	4.87367	2.59876	0.127392	0.783905	NOT
ASTEI03962	-0.37611	2.67309	1.1844	0.29332	0.81066	NOT
ASTEI03963	0.544769	3.01495	1.444	0.247775	0.796771	NOT
ASTEI03964	-0.408895	3.56641	1.30396	0.271058	0.80008	NOT
ASTEI03965	-0.136804	5.0893	0.604503	0.448728	0.852497	NOT
ASTEI03966	-0.00639735	6.40219	0.00176132	0.967067	0.99244	NOT
ASTEI03967	-0.103875	4.35937	0.369132	0.552395	0.885768	NOT
ASTEI03968	-0.758683	4.31031	4.0155	0.0631316	0.783905	NOT
ASTEI03969	0.0907898	7.11558	0.612277	0.445881	0.851833	NOT
ASTEI03970	-0.239231	4.49021	0.673548	0.424428	0.8471	NOT
ASTEI03971	-0.162932	3.20254	0.225892	0.641305	0.917925	NOT
ASTEI03972	-0.119875	6.12701	0.708752	0.412832	0.842328	NOT
ASTEI03973	-0.68651	2.84111	2.29523	0.150169	0.783905	NOT
ASTEI03974	-0.951562	2.63525	1.6909	0.212741	0.787278	NOT
ASTEI03975	0.772633	4.31954	4.12131	0.0601176	0.783905	NOT
ASTEI03979	0.311811	2.03466	0.539158	0.473892	0.861106	NOT
ASTEI03980	0.0494275	9.82939	0.0424552	0.839473	0.973474	NOT
ASTEI03981	-0.211961	5.37457	1.44581	0.247492	0.796771	NOT
ASTEI03982	-0.344617	3.71522	2.33604	0.146831	0.783905	NOT
ASTEI03983	0.15146	2.80602	0.187022	0.671444	0.929558	NOT
ASTEI03984	0.266729	-0.0333928	0.11908	0.734736	0.951714	NOT
ASTEI03985	0.192043	6.36463	1.45281	0.2464	0.795575	NOT
ASTEI03986	-0.224183	5.65547	1.0553	0.320268	0.812598	NOT
ASTEI03987	0.341519	5.00914	0.630154	0.439445	0.850275	NOT
ASTEI03988	0.00718052	6.32186	0.00172138	0.967443	0.99244	NOT
ASTEI03989	-0.0489446	8.30716	0.0226721	0.882281	0.978984	NOT
ASTEI03990	-0.111716	4.1138	0.212694	0.651156	0.921563	NOT
ASTEI03991	-0.0984652	5.17327	0.479605	0.498985	0.869225	NOT
ASTEI03992	0.664804	3.99892	5.07729	0.0393286	0.783905	NOT
ASTEI03993	-0.0784225	4.83243	0.0109976	0.917843	0.983668	NOT
ASTEI03994	2.25818	1.18335	7.29285	0.0162314	0.783905	POSITIVE
ASTEI03995	0.309921	4.90084	0.381419	0.545933	0.883917	NOT
ASTEI03996	0.561189	1.64413	2.08485	0.168944	0.783905	NOT
ASTEI03997	-0.55034	6.37723	5.51579	0.0326818	0.783905	NOT
ASTEI03998	-0.0774138	5.81341	0.0143437	0.906229	0.983203	NOT
ASTEI03999	-0.397373	8.02994	1.31632	0.26889	0.80008	NOT
ASTEI04000	-0.399026	7.50801	0.974093	0.339023	0.818363	NOT
ASTEI04001	-0.14836	6.89754	0.555112	0.467535	0.859615	NOT
ASTEI04002	0.200529	7.36333	1.91518	0.186258	0.784936	NOT
ASTEI04003	0.104508	6.59361	0.331168	0.573344	0.896168	NOT
ASTEI04004	-0.161621	5.87649	1.06977	0.31708	0.812222	NOT
ASTEI04005	-0.141818	7.74695	1.08872	0.312971	0.811855	NOT
ASTEI04006	-0.226576	6.09298	1.18695	0.292818	0.81066	NOT
ASTEI04007	-0.249827	6.06959	1.38086	0.257929	0.80008	NOT
ASTEI04010	0.988964	-0.71981	0.829487	0.376555	0.828512	NOT
ASTEI04011	-0.313292	-0.351494	0.190245	0.668808	0.929106	NOT
ASTEI04012	0.0266805	6.1767	0.0204408	0.88818	0.97919	NOT
ASTEI04013	-0.396595	1.45399	0.415111	0.528934	0.879595	NOT
ASTEI04014	0.0803057	0.0794064	0.0296126	0.909512	0.983234	NOT
ASTEI04015	0.0820597	5.63944	0.446792	0.513827	0.874397	NOT
ASTEI04016	-0.640014	5.54695	2.48748	0.135216	0.783905	NOT
ASTEI04017	0.0114668	4.64549	0.00702679	0.934282	0.987475	NOT
ASTEI04018	0.748774	1.86022	3.96543	0.0646197	0.783905	NOT
ASTEI04019	-0.0347643	2.20069	0.00656594	0.936469	0.987475	NOT
ASTEI04020	-0.169544	5.84962	0.927221	0.350568	0.823906	NOT
ASTEI04021	0.109163	6.18169	0.219548	0.645995	0.920152	NOT
ASTEI04022	-0.115591	5.37925	0.372564	0.550575	0.885745	NOT
ASTEI04023	-0.313804	7.05682	0.97478	0.338858	0.818363	NOT
ASTEI04024	-0.248291	7.52086	1.0983	0.310922	0.811855	NOT
ASTEI04025	0.344033	1.42261	0.659216	0.429296	0.847955	NOT
ASTEI04026	0.0104761	4.78947	0.000290882	0.986613	0.997885	NOT
ASTEI04027	-0.119173	5.74921	0.281169	0.603552	0.903963	NOT
ASTEI04028	-0.404799	8.06353	0.854698	0.369587	0.826665	NOT
ASTEI04029	-0.324238	5.50261	2.98962	0.103931	0.783905	NOT
ASTEI04030	-0.198046	5.62311	0.468477	0.503932	0.870735	NOT
ASTEI04031	-0.159944	5.66818	0.511762	0.485158	0.865013	NOT
ASTEI04032	-0.246762	7.36975	1.5972	0.225229	0.791333	NOT
ASTEI04033	-0.177538	6.69487	1.86944	0.191304	0.787259	NOT
ASTEI04034	0.346185	5.06593	1.09287	0.312083	0.811855	NOT
ASTEI04035	0.301558	7.17717	0.541463	0.472965	0.861106	NOT
ASTEI04036	0.0187496	4.44952	0.00630843	0.937724	0.987718	NOT
ASTEI04037	0.928682	4.22451	6.49361	0.0220317	0.783905	NOT
ASTEI04038	-0.170485	1.77558	0.253371	0.621885	0.909864	NOT
ASTEI11439	0.301582	2.93814	0.493652	0.492861	0.866419	NOT
ASTEI04399	-0.29686	5.32244	2.47756	0.135942	0.783905	NOT
ASTEI04400	-0.409434	5.79745	4.19183	0.0582026	0.783905	NOT
ASTEI04401	0.271879	1.1769	0.226969	0.640516	0.917925	NOT
ASTEI04402	0.0905909	2.78375	0.0139182	0.907623	0.983234	NOT
ASTEI04403	0.19081	3.86485	0.0675148	0.798456	0.96418	NOT
ASTEI04404	0.580195	-0.106244	0.294292	0.595302	0.901321	NOT
ASTEI04405	0.294291	8.9841	0.0257036	0.874725	0.978432	NOT
ASTEI04406	0.20826	-0.488223	0.0465704	0.831995	0.973118	NOT
ASTEI04407	0.437518	4.83636	0.410877	0.531015	0.879702	NOT
ASTEI04408	0.478401	6.12492	2.69913	0.120803	0.783905	NOT
ASTEI04409	-0.0671928	8.13492	0.13874	0.714649	0.945234	NOT
ASTEI04410	0.0199797	5.7303	0.0106285	0.919228	0.984005	NOT
ASTEI04411	-0.734744	7.47284	3.19288	0.0937967	0.783905	NOT
ASTEI04412	0.213422	6.20765	0.267052	0.61271	0.90807	NOT
ASTEI04413	-0.190956	7.31295	0.74709	0.400756	0.837366	NOT
ASTEI04414	0.882158	3.8563	0.388082	0.54249	0.882777	NOT
ASTEI04415	0.0589661	9.60476	0.00811223	0.929402	0.986922	NOT
ASTEI04416	0.258343	4.34566	0.23073	0.637783	0.916646	NOT
ASTEI04417	-0.0415618	5.65521	0.0658076	0.800961	0.964222	NOT
ASTEI04418	-0.422863	5.71311	2.92649	0.107343	0.783905	NOT
ASTEI04419	0.0218694	8.44271	0.0240647	0.87875	0.978622	NOT
ASTEI04420	0.327903	4.40599	1.95025	0.182503	0.783905	NOT
ASTEI04421	-0.0758576	6.23032	0.397674	0.537605	0.881162	NOT
ASTEI04422	-0.647503	6.71338	5.85928	0.0283752	0.783905	NOT
ASTEI04423	-0.503634	4.81384	3.53722	0.0791902	0.783905	NOT
ASTEI04424	0.0637106	4.1188	0.0901112	0.768078	0.958046	NOT
ASTEI04425	0.101203	5.02834	0.166896	0.688549	0.936527	NOT
ASTEI04426	-0.00876129	6.27998	0.00224236	0.962844	0.992169	NOT
ASTEI04427	-0.316067	7.18197	1.22298	0.285873	0.809645	NOT
ASTEI04428	-0.0257331	5.77238	0.020464	0.888117	0.97919	NOT
ASTEI04429	0.0961952	6.05139	0.0737122	0.789638	0.963216	NOT
ASTEI04430	0.323688	8.03568	0.391819	0.540576	0.88175	NOT
ASTEI04431	0.562931	4.18313	2.25641	0.153431	0.783905	NOT
ASTEI04432	0.278587	4.70609	2.82432	0.113155	0.783905	NOT
ASTEI04433	0.0708041	3.68503	0.0289018	0.867235	0.976409	NOT
ASTEI04434	0.00380743	6.77889	0.000957141	0.975719	0.994723	NOT
ASTEI04435	0.211694	7.51357	1.0025	0.332289	0.816793	NOT
ASTEI04436	0.450608	6.50031	1.37333	0.259178	0.80008	NOT
ASTEI04437	0.52353	2.24361	0.973495	0.339167	0.818363	NOT
ASTEI04438	0.0376897	9.11055	0.0215462	0.885218	0.978984	NOT
ASTEI04439	0.457748	6.97827	0.787821	0.388508	0.832113	NOT
ASTEI04440	-0.139561	6.49973	0.611268	0.446249	0.851833	NOT
ASTEI04441	0.767106	1.57092	4.61043	0.048202	0.783905	NOT
ASTEI04442	0.533877	-0.113929	1.09212	0.312242	0.811855	NOT
ASTEI04443	0.188075	-0.680253	0.0662712	0.800278	0.96418	NOT
ASTEI04444	0.129671	0.145436	0.0378589	0.848288	0.97366	NOT
ASTEI04446	-0.543118	7.30342	4.16261	0.0589872	0.783905	NOT
ASTEI04447	-0.197446	7.37323	1.93984	0.183607	0.783905	NOT
ASTEI04448	0.292003	7.55623	2.49794	0.134456	0.783905	NOT
ASTEI04449	-0.105742	5.22606	0.148534	0.705249	0.942404	NOT
ASTEI04450	0.0815413	6.41235	0.163284	0.691746	0.937976	NOT
ASTEI04451	-0.292362	4.44812	1.33326	0.265952	0.80008	NOT
ASTEI04452	0.0610546	6.63933	0.221042	0.644882	0.920037	NOT
ASTEI04453	-0.097354	2.8902	0.139119	0.714278	0.945234	NOT
ASTEI04454	-0.183392	4.10131	1.35385	0.262443	0.80008	NOT
ASTEI04456	0.769391	-0.623507	2.41832	0.206185	0.787278	NOT
ASTEI04457	0.868539	1.83425	2.84818	0.111764	0.783905	NOT
ASTEI04458	0.507353	5.18282	3.23773	0.0917225	0.783905	NOT
ASTEI04459	0.234798	7.67953	2.524	0.132586	0.783905	NOT
ASTEI04460	-0.222653	3.51092	0.612712	0.445723	0.851833	NOT
ASTEI04461	0.0622767	5.66565	0.0869984	0.771995	0.959201	NOT
ASTEI04462	-0.126624	3.48505	0.220798	0.645064	0.920082	NOT
ASTEI04463	0.132671	6.5166	0.369972	0.551948	0.885745	NOT
ASTEI04464	0.0969973	4.50525	0.00857713	0.927414	0.986435	NOT
ASTEI04465	-0.127854	5.62233	0.802305	0.384289	0.831278	NOT
ASTEI04466	-0.243525	6.93305	0.214522	0.64977	0.921021	NOT
ASTEI04467	0.234173	8.05201	0.253755	0.621623	0.909864	NOT
ASTEI04468	0.0100748	10.8847	0.000677421	0.979572	0.995599	NOT
ASTEI04469	0.816596	1.63758	3.18892	0.0939827	0.783905	NOT
ASTEI04470	0.376797	7.51194	0.90981	0.355002	0.825021	NOT
ASTEI04471	0.621739	5.68588	1.53708	0.233744	0.793167	NOT
ASTEI04472	0.385549	5.50179	0.98877	0.335519	0.817537	NOT
ASTEI04473	0.428986	6.38948	1.6215	0.221902	0.787278	NOT
ASTEI04474	0.559366	2.41783	2.82956	0.112847	0.783905	NOT
ASTEI04475	0.382383	0.964237	0.647848	0.433221	0.848465	NOT
ASTEI04476	-0.180745	5.07576	0.686119	0.420229	0.846506	NOT
ASTEI04477	0.018962	7.05318	0.0209747	0.88674	0.978984	NOT
ASTEI04478	-0.220188	7.12829	1.57872	0.227803	0.792545	NOT
ASTEI04479	-0.117371	5.01435	0.618477	0.443632	0.851833	NOT
ASTEI04480	0.101774	7.60787	0.1274	0.726021	0.949784	NOT
ASTEI04481	-0.118304	4.61302	0.438247	0.517823	0.875672	NOT
ASTEI04482	0.313473	4.73413	0.343655	0.566281	0.894132	NOT
ASTEI04484	-0.166899	4.38846	0.509921	0.485932	0.86521	NOT
ASTEI04485	0.0651335	5.38967	0.123807	0.729743	0.950288	NOT
ASTEI04486	-0.184176	6.41522	0.908285	0.355394	0.825021	NOT
ASTEI04491	-0.348218	5.85133	1.67748	0.214474	0.787278	NOT
ASTEI04492	0.145516	1.17885	0.145677	0.707953	0.943337	NOT
ASTEI04493	0.0649555	5.43027	0.0528425	0.821236	0.969905	NOT
ASTEI04494	0.0946692	2.45368	0.036078	0.851853	0.974518	NOT
ASTEI04495	0.315102	0.779121	0.340763	0.567901	0.894357	NOT
ASTEI04496	0.670737	1.67022	1.20494	0.289323	0.81066	NOT
ASTEI04497	1.01299	0.60338	6.0983	0.0257648	0.783905	POSITIVE
ASTEI04498	0.543153	5.65615	4.5263	0.0500393	0.783905	NOT
ASTEI04500	-0.530326	7.56376	2.06872	0.1705	0.783905	NOT
ASTEI04501	0.269116	3.28179	1.23909	0.282841	0.806418	NOT
ASTEI04502	0.283123	5.87072	3.78922	0.0701956	0.783905	NOT
ASTEI04503	-0.121912	5.84756	0.448847	0.512874	0.874397	NOT
ASTEI04504	0.0749064	8.89424	0.0912197	0.766701	0.957859	NOT
ASTEI04505	-0.424121	6.35936	1.60383	0.224315	0.79046	NOT
ASTEI04506	0.103504	-0.359387	0.0132219	0.909952	0.983234	NOT
ASTEI04507	-0.0788766	7.56369	0.200619	0.660503	0.925296	NOT
ASTEI04508	-0.357408	-1.06807	0.0865531	0.772562	0.959201	NOT
ASTEI04510	0.243563	-0.123048	0.116991	0.736977	0.952637	NOT
ASTEI04511	-0.273042	5.90838	1.32081	0.268107	0.80008	NOT
ASTEI04512	-0.318079	6.05699	1.27008	0.277127	0.802796	NOT
ASTEI04513	-0.200802	0.966145	0.108541	0.746281	0.954067	NOT
ASTEI04514	-0.680016	7.58557	1.66819	0.215684	0.787278	NOT
ASTEI04515	-0.0357009	5.33539	0.0495452	0.826803	0.971568	NOT
ASTEI04516	0.124171	1.80548	0.057854	0.813116	0.968697	NOT
ASTEI04517	-0.0175738	2.6211	0.0025413	0.960447	0.992169	NOT
ASTEI04518	0.289281	5.4817	1.15627	0.298916	0.811855	NOT
ASTEI04519	-0.424605	6.49651	5.57582	0.0318774	0.783905	NOT
ASTEI04520	-0.0120597	6.89605	0.00427196	0.948734	0.990288	NOT
ASTEI04521	-0.133832	3.88542	0.44361	0.515308	0.875507	NOT
ASTEI04522	-0.169809	4.99384	0.732595	0.405257	0.839664	NOT
ASTEI04523	0.24338	0.158638	0.118281	0.735591	0.952104	NOT
ASTEI04524	0.506128	0.251498	0.423464	0.524872	0.877689	NOT
ASTEI04525	0.564168	3.99202	0.959427	0.342576	0.820089	NOT
ASTEI04526	0.407396	4.61759	2.12158	0.165464	0.783905	NOT
ASTEI04527	0.0352944	4.09968	0.0111474	0.917287	0.983668	NOT
ASTEI04528	0.929223	1.23987	2.94244	0.106468	0.783905	NOT
ASTEI04529	0.0790821	5.91533	0.301166	0.591076	0.899452	NOT
ASTEI04530	-0.182473	5.88896	1.51233	0.23737	0.795575	NOT
ASTEI04531	0.194162	4.97966	0.874723	0.364188	0.826665	NOT
ASTEI04532	0.000101034	4.91085	5.58162e-08	0.999815	0.999973	NOT
ASTEI04533	-0.120049	5.95588	0.521375	0.481153	0.86375	NOT
ASTEI04534	-0.194292	1.73709	0.198402	0.662255	0.926112	NOT
ASTEI04535	1.23533	-0.6696	1.7767	0.202076	0.787278	NOT
ASTEI10256	-0.152405	5.60394	0.803254	0.384015	0.831278	NOT
ASTEI10257	0.417333	3.3165	1.86216	0.192122	0.787259	NOT
ASTEI10258	-0.0702216	6.42998	0.022979	0.881494	0.978984	NOT
ASTEI10259	-0.321138	5.22771	1.29774	0.27216	0.80008	NOT
ASTEI10260	-1.24444	1.08165	7.66291	0.0141551	0.783905	NEGATIVE
ASTEI10261	-0.201433	6.353	1.64469	0.218785	0.787278	NOT
ASTEI10262	-0.179016	9.27909	0.100682	0.755304	0.956612	NOT
ASTEI10263	-0.20499	1.44484	0.290802	0.597472	0.902259	NOT
ASTEI10264	0.364864	8.45951	0.432303	0.520636	0.876236	NOT
ASTEI10265	0.128803	7.72123	0.114366	0.739826	0.953516	NOT
ASTEI10268	-0.451382	5.91589	1.06475	0.31818	0.812222	NOT
ASTEI10269	-0.855324	2.90505	3.06867	0.099841	0.783905	NOT
ASTEI10270	0.518036	5.58618	0.856342	0.36914	0.826665	NOT
ASTEI10271	-0.645065	6.90272	4.31039	0.0551421	0.783905	NOT
ASTEI10272	-0.17936	6.63689	0.774391	0.392483	0.834416	NOT
ASTEI10273	0.32074	3.45963	0.367903	0.553049	0.886154	NOT
ASTEI10274	-0.0504664	9.02159	0.00653325	0.936627	0.987475	NOT
ASTEI10275	0.552133	8.95581	1.31136	0.269756	0.80008	NOT
ASTEI10276	0.202797	10.0695	0.0608338	0.808464	0.96678	NOT
ASTEI02042	-0.018522	0.261781	0.000312761	0.986119	0.997885	NOT
ASTEI02043	-0.00246404	5.12054	0.000198876	0.988931	0.998115	NOT
ASTEI02044	-0.0464143	6.34128	0.0861086	0.773129	0.959322	NOT
ASTEI02045	0.115125	4.28358	0.337142	0.569943	0.895469	NOT
ASTEI02047	0.56567	2.32896	1.77704	0.202035	0.787278	NOT
ASTEI02048	-0.0847804	6.79488	0.215909	0.648722	0.92029	NOT
ASTEI02049	-0.0570806	5.13733	0.138521	0.714864	0.945234	NOT
ASTEI02051	0.118183	6.39228	0.630653	0.439268	0.850275	NOT
ASTEI02052	0.408795	5.54901	2.95122	0.105991	0.783905	NOT
ASTEI02053	0.02364	6.77415	0.0188464	0.892599	0.98006	NOT
ASTEI02054	0.173915	6.9977	0.344233	0.565958	0.894132	NOT
ASTEI02055	-0.0263105	9.81959	0.01208	0.913911	0.983668	NOT
ASTEI02056	-0.250958	4.16016	0.642602	0.435051	0.849001	NOT
ASTEI02057	-0.332338	5.35366	2.14188	0.163579	0.783905	NOT
ASTEI02058	0.281027	4.25954	2.49825	0.134434	0.783905	NOT
ASTEI02059	0.0641656	5.17808	0.0762953	0.786081	0.96232	NOT
ASTEI02060	0.109338	6.22426	0.447465	0.513515	0.874397	NOT
ASTEI02061	-0.771267	5.08497	5.27626	0.0361351	0.783905	NOT
ASTEI02062	-0.416074	3.05224	0.767362	0.394588	0.835382	NOT
ASTEI12300	0.848305	1.70563	1.90785	0.187055	0.785823	NOT
ASTEI02063	0.455358	4.51858	1.64409	0.218864	0.787278	NOT
ASTEI02064	-0.200577	7.84647	1.12938	0.304405	0.811855	NOT
ASTEI02065	0.137543	4.08819	0.173213	0.683055	0.935237	NOT
ASTEI02066	-0.164909	5.61152	0.622574	0.442156	0.851176	NOT
ASTEI02067	-0.442751	5.478	2.47364	0.136229	0.783905	NOT
ASTEI02068	1.21409	0.807443	2.7644	0.11674	0.783905	NOT
ASTEI02070	0.359391	4.41088	2.91736	0.107847	0.783905	NOT
ASTEI02071	-0.0448695	1.99852	0.0143017	0.906365	0.983203	NOT
ASTEI02072	-0.176062	3.32598	0.327673	0.575353	0.896995	NOT
ASTEI02073	0.0975173	1.46022	0.0718266	0.792277	0.963542	NOT
ASTEI02077	0.390483	5.12767	1.15172	0.299834	0.811855	NOT
ASTEI02079	0.351949	5.88814	1.54703	0.232306	0.793167	NOT
ASTEI02080	-0.0667407	5.68153	0.116982	0.736987	0.952637	NOT
ASTEI02081	-0.326617	4.3137	1.15244	0.299689	0.811855	NOT
ASTEI02082	0.0355269	7.13864	0.0601466	0.809526	0.967098	NOT
ASTEI02084	0.240496	4.47464	0.417556	0.527739	0.878854	NOT
ASTEI02085	0.403992	1.50485	0.866866	0.366292	0.826665	NOT
ASTEI02087	-0.197341	9.12923	1.18599	0.293007	0.81066	NOT
ASTEI02090	0.340407	0.175066	0.162902	0.692086	0.938064	NOT
ASTEI02091	0.0561422	3.3681	0.037378	0.849242	0.973672	NOT
ASTEI02092	0.244997	7.58819	0.430846	0.52133	0.876236	NOT
ASTEI02093	-0.329906	6.3908	2.66167	0.123213	0.783905	NOT
ASTEI02094	-0.255097	6.32013	0.904334	0.356413	0.825021	NOT
ASTEI02096	-0.50936	4.07129	4.14667	0.0594206	0.783905	NOT
ASTEI02097	-0.271692	4.85978	1.71667	0.209464	0.787278	NOT
ASTEI02098	-0.0545745	5.9654	0.130872	0.72248	0.948588	NOT
ASTEI02099	0.138027	-0.369149	0.0598002	0.817065	0.969438	NOT
ASTEI02100	0.578754	3.32531	4.28853	0.0556919	0.783905	NOT
ASTEI02101	-0.19203	3.95924	0.292636	0.59633	0.901664	NOT
ASTEI02103	-0.159777	4.29891	0.168268	0.687346	0.936364	NOT
ASTEI02104	0.236983	5.9804	0.169328	0.68642	0.936364	NOT
ASTEI02105	2.55718	-0.0699741	11.4804	0.00396085	0.783905	POSITIVE
ASTEI02106	-0.40497	3.29201	0.426784	0.523274	0.877172	NOT
ASTEI02107	0.317445	5.61267	0.324732	0.577055	0.897175	NOT
ASTEI02109	0.47338	4.02351	0.644984	0.434219	0.848765	NOT
ASTEI02110	0.243153	6.24291	0.279883	0.604374	0.904107	NOT
ASTEI02111	0.351646	4.66725	0.583157	0.4567	0.854181	NOT
ASTEI02112	-0.324338	5.32694	2.62617	0.12555	0.783905	NOT
ASTEI02113	-0.403853	6.50166	4.30994	0.0551533	0.783905	NOT
ASTEI02114	0.116525	8.51517	0.268779	0.611573	0.907977	NOT
ASTEI02115	0.345407	4.88231	2.48018	0.13575	0.783905	NOT
ASTEI02116	-0.436562	7.27734	6.87286	0.0190249	0.783905	NOT
ASTEI02117	0.117304	4.29665	0.490529	0.494211	0.866874	NOT
ASTEI02118	-0.161325	5.32775	0.400653	0.536105	0.880024	NOT
ASTEI02119	-0.205484	4.17771	0.343471	0.566384	0.894132	NOT
ASTEI02120	-0.584213	3.64442	0.391944	0.540513	0.88175	NOT
ASTEI02121	-1.50597	3.29985	1.39591	0.25546	0.79997	NOT
ASTEI02122	-0.442296	1.40376	1.06982	0.317069	0.812222	NOT
ASTEI02124	0.372621	2.72981	0.439381	0.51729	0.875507	NOT
ASTEI02125	-1.89638	0.556412	2.20786	0.157635	0.783905	NOT
ASTEI02126	0.692941	4.05021	4.48084	0.0510662	0.783905	NOT
ASTEI02127	0.073333	5.53051	0.046876	0.831453	0.973118	NOT
ASTEI02128	-0.117542	6.57258	0.622101	0.442325	0.851176	NOT
ASTEI02129	-0.193438	7.12817	0.791752	0.387356	0.831817	NOT
ASTEI02130	0.0172475	5.53985	0.0102544	0.920657	0.984417	NOT
ASTEI02131	-0.627219	5.44543	2.71708	0.11967	0.783905	NOT
ASTEI02132	0.114768	7.27242	0.0423241	0.839717	0.973474	NOT
ASTEI02133	0.466917	2.4697	0.986555	0.336045	0.817537	NOT
ASTEI02134	0.182659	7.96709	0.582129	0.457089	0.854181	NOT
ASTEI02135	0.0262835	7.2576	0.0417353	0.84082	0.973561	NOT
ASTEI02136	-0.165237	4.25245	1.03853	0.324017	0.812598	NOT
ASTEI02137	-0.0778935	7.26064	0.211782	0.65185	0.921563	NOT
ASTEI02138	-0.548157	2.80361	3.79223	0.0700956	0.783905	NOT
ASTEI02139	-0.0791074	7.22219	0.296309	0.594055	0.900958	NOT
ASTEI02140	0.249622	1.22247	0.199602	0.661305	0.925368	NOT
ASTEI02141	0.380337	4.85798	1.31042	0.269921	0.80008	NOT
ASTEI02142	-0.0475809	4.53835	0.108115	0.74676	0.954067	NOT
ASTEI02143	-0.136963	5.42435	0.370897	0.551458	0.885745	NOT
ASTEI02144	-0.0796862	4.13707	0.124454	0.729069	0.950288	NOT
ASTEI02145	-0.204025	6.46073	0.926055	0.350863	0.823906	NOT
ASTEI02146	-0.362577	6.70488	1.81202	0.197885	0.787278	NOT
ASTEI02147	-0.127538	4.69287	0.454409	0.510312	0.874338	NOT
ASTEI02148	0.0764749	6.25956	0.257219	0.619273	0.909624	NOT
ASTEI02149	-0.275635	5.13168	2.05253	0.172081	0.783905	NOT
ASTEI02150	-0.0178099	6.99649	0.0112259	0.916998	0.983668	NOT
ASTEI02152	0.513521	1.99802	0.80173	0.384456	0.831278	NOT
ASTEI02153	-0.973449	7.83461	2.52604	0.13244	0.783905	NOT
ASTEI02154	-0.575296	6.92635	0.561458	0.465046	0.858341	NOT
ASTEI02155	0.250285	8.35024	1.47274	0.243328	0.795575	NOT
ASTEI021531	-0.150329	3.69423	0.326093	0.576266	0.89711	NOT
ASTEI02157	-0.0905477	6.228	0.652455	0.431623	0.847985	NOT
ASTEI02158	-0.724347	8.02681	3.64344	0.0752419	0.783905	NOT
ASTEI02159	0.452185	3.37937	1.94655	0.182894	0.783905	NOT
ASTEI02160	-0.649069	6.03637	3.6233	0.0759722	0.783905	NOT
ASTEI02161	-0.30789	7.19837	3.01653	0.102516	0.783905	NOT
ASTEI02162	0.72148	3.16415	6.168	0.0250565	0.783905	NOT
ASTEI02163	0.139973	9.05099	0.268244	0.611924	0.90807	NOT
ASTEI02164	-0.000690079	7.24482	2.26203e-05	0.996267	0.999364	NOT
ASTEI021535	-0.0163823	5.76969	0.00896066	0.925814	0.986246	NOT
ASTEI02166	0.109541	5.0501	0.237458	0.63296	0.915788	NOT
ASTEI02167	0.345598	10.0385	0.571505	0.46115	0.856857	NOT
ASTEI02168	-0.478619	3.91985	4.13957	0.0596147	0.783905	NOT
ASTEI02169	-0.351181	3.82467	1.69408	0.212333	0.787278	NOT
ASTEI02171	0.355481	0.961368	0.492283	0.493452	0.866419	NOT
ASTEI02172	-0.513258	5.78765	9.61782	0.00716421	0.783905	NOT
ASTEI02173	-0.0952369	4.56124	0.135097	0.718243	0.946762	NOT
ASTEI02174	-0.00236001	6.28932	0.000367036	0.984963	0.997244	NOT
ASTEI02175	-0.183672	4.42319	0.739087	0.403231	0.838432	NOT
ASTEI02176	-0.397486	4.61714	1.59934	0.224933	0.790831	NOT
ASTEI02177	-0.458339	6.37859	2.61603	0.126228	0.783905	NOT
ASTEI02178	-0.218488	4.36875	0.751591	0.399373	0.836969	NOT
ASTEI02179	-0.0904169	5.95662	0.850174	0.370824	0.826665	NOT
ASTEI02180	0.368389	7.99893	3.21408	0.0928094	0.783905	NOT
ASTEI02181	-0.111394	5.00212	0.169587	0.686194	0.936364	NOT
ASTEI02182	-0.146005	5.41016	0.759966	0.396821	0.836312	NOT
ASTEI02184	0.0255545	7.93431	0.0227092	0.882186	0.978984	NOT
ASTEI02185	-0.0650866	5.24568	0.118608	0.73524	0.951909	NOT
ASTEI02186	-0.472385	6.53034	5.4744	0.0332502	0.783905	NOT
ASTEI02187	0.230091	3.27521	0.17386	0.682499	0.935237	NOT
ASTEI02188	0.0145574	5.31809	0.00718001	0.933572	0.987475	NOT
ASTEI02189	0.278159	5.39805	1.32954	0.266594	0.80008	NOT
ASTEI02195	-0.297966	7.49051	2.37157	0.143999	0.783905	NOT
ASTEI02196	-0.0754838	2.27228	0.0271435	0.871297	0.977762	NOT
ASTEI02197	0.542114	0.484044	0.769956	0.393809	0.835356	NOT
ASTEI02198	0.167878	2.91283	0.0520054	0.822631	0.969926	NOT
ASTEI02199	0.364136	3.08107	0.586204	0.455548	0.854181	NOT
ASTEI02200	0.211276	6.92155	1.89217	0.188775	0.787259	NOT
ASTEI02201	-0.206774	5.53424	0.592768	0.453082	0.85399	NOT
ASTEI02202	0.00484089	2.97134	0.000263374	0.987262	0.997974	NOT
ASTEI02203	-0.388839	3.27003	2.07262	0.170122	0.783905	NOT
ASTEI02204	-0.292745	7.55186	1.58069	0.227526	0.792545	NOT
ASTEI02205	0.121157	7.3052	0.339926	0.568372	0.894817	NOT
ASTEI02206	-0.298778	7.34411	4.3433	0.0543262	0.783905	NOT
ASTEI02207	-0.0779659	2.27366	0.00891675	0.925995	0.986246	NOT
ASTEI02208	-0.00730333	7.20823	0.000175883	0.98959	0.998267	NOT
ASTEI02209	0.527456	5.20255	0.239793	0.631306	0.914741	NOT
ASTEI02210	4.68771	1.91057	14.213	0.00179818	0.783905	POSITIVE
ASTEI02211	-0.117407	5.75764	0.525095	0.479619	0.863351	NOT
ASTEI02212	-0.249373	5.84608	1.12646	0.305008	0.811855	NOT
ASTEI02213	0.129939	6.85666	0.280763	0.603811	0.903963	NOT
ASTEI02214	0.280818	6.63069	1.30314	0.271204	0.80008	NOT
ASTEI02215	0.202598	7.01106	0.459509	0.507982	0.872649	NOT
ASTEI02216	0.20735	5.07699	1.97049	0.180379	0.783905	NOT
ASTEI02217	-0.0983672	4.53375	0.287313	0.599659	0.902859	NOT
ASTEI02218	0.0822465	6.12325	0.225363	0.641693	0.918154	NOT
ASTEI02219	0.0548842	9.26322	0.0242633	0.878255	0.978622	NOT
ASTEI02220	0.613879	5.70306	1.80993	0.19813	0.787278	NOT
ASTEI02221	-0.0434555	9.70789	0.0670868	0.799081	0.96418	NOT
ASTEI02222	-0.470549	5.80634	3.09915	0.0983158	0.783905	NOT
ASTEI02223	-0.16722	9.35863	1.34997	0.2631	0.80008	NOT
ASTEI02224	-0.296143	5.5801	2.04505	0.172817	0.783905	NOT
ASTEI02225	-0.290402	6.32188	3.15811	0.0954433	0.783905	NOT
ASTEI02227	0.402304	2.028	1.01579	0.329203	0.815833	NOT
ASTEI02228	0.372425	3.02536	0.678621	0.422726	0.8471	NOT
ASTEI02229	-0.207189	2.91408	0.128886	0.724499	0.949556	NOT
ASTEI02230	0.0720766	7.05426	0.0808911	0.779909	0.960022	NOT
ASTEI02231	0.434563	1.63267	0.497329	0.49128	0.865997	NOT
ASTEI02232	0.149953	1.89786	0.094385	0.762819	0.957859	NOT
ASTEI02233	0.153878	5.72927	0.213024	0.650905	0.921563	NOT
ASTEI02234	-0.323023	6.24804	3.1241	0.0970877	0.783905	NOT
ASTEI02235	-0.497817	5.65998	3.65614	0.0747856	0.783905	NOT
ASTEI02236	-0.367817	5.7976	2.22514	0.156122	0.783905	NOT
ASTEI02237	0.764629	2.77738	2.72089	0.11943	0.783905	NOT
ASTEI02238	0.368678	7.71014	1.0962	0.311371	0.811855	NOT
ASTEI02239	-0.236657	6.61407	0.822456	0.378533	0.828755	NOT
ASTEI02240	-0.00536487	3.33011	0.000284697	0.986756	0.997885	NOT
ASTEI02241	-0.0977489	6.931	0.67108	0.42526	0.8471	NOT
ASTEI02242	-0.0277069	5.09843	0.0208861	0.886977	0.978984	NOT
ASTEI02243	-0.174912	4.94949	0.791173	0.387526	0.831817	NOT
ASTEI02244	0.0978251	9.01448	0.247765	0.625736	0.911125	NOT
ASTEI02245	0.0973546	3.52783	0.0487743	0.828132	0.971743	NOT
ASTEI02246	0.0593127	4.69316	0.0879001	0.770853	0.959185	NOT
ASTEI02247	0.197226	7.88755	0.17186	0.684221	0.936018	NOT
ASTEI02248	0.015646	6.91344	0.00164529	0.96817	0.99262	NOT
ASTEI02249	-0.209967	4.82027	1.10472	0.30956	0.811855	NOT
ASTEI02250	-0.317316	4.71207	1.32228	0.267851	0.80008	NOT
ASTEI02251	-0.101542	2.92701	0.0511172	0.824125	0.970799	NOT
ASTEI02252	-0.335406	9.91325	1.2501	0.280792	0.805976	NOT
ASTEI02254	-0.103351	9.31173	0.349082	0.563265	0.891946	NOT
ASTEI02255	-0.175119	5.09368	1.34956	0.263169	0.80008	NOT
ASTEI02256	0.563765	4.86829	3.22695	0.0922162	0.783905	NOT
ASTEI02257	0.205799	2.8118	0.348782	0.563431	0.891946	NOT
ASTEI02258	0.784973	-0.560502	1.3581	0.261726	0.80008	NOT
ASTEI02260	0.318658	4.0661	2.42003	0.140244	0.783905	NOT
ASTEI02261	-0.0481409	6.85824	0.127578	0.725838	0.949784	NOT
ASTEI02262	0.832594	1.79156	2.44532	0.138332	0.783905	NOT
ASTEI02263	0.182857	4.14085	0.211399	0.652143	0.921617	NOT
ASTEI02264	-0.129795	5.99604	0.553948	0.467994	0.859615	NOT
ASTEI02265	0.27325	4.82099	2.73163	0.118759	0.783905	NOT
ASTEI02266	0.106798	7.95356	0.193575	0.666113	0.92777	NOT
ASTEI02267	0.19601	7.89395	0.0861902	0.773025	0.959322	NOT
ASTEI02273	-0.435581	5.2376	2.6155	0.126264	0.783905	NOT
ASTEI02274	-0.026256	6.88517	0.0369866	0.850023	0.97381	NOT
ASTEI02275	0.218483	3.98039	0.29974	0.591948	0.899751	NOT
ASTEI02276	-0.0542992	7.85995	0.0963695	0.760422	0.957859	NOT
ASTEI02277	0.00901564	7.29218	0.00400956	0.950331	0.990581	NOT
ASTEI02278	0.251083	5.48282	1.07314	0.316343	0.812222	NOT
ASTEI02279	-0.00130107	4.86718	9.35699e-05	0.992407	0.99876	NOT
ASTEI02280	-0.233509	5.12346	2.01494	0.175822	0.783905	NOT
ASTEI02281	0.00102606	5.00431	5.17203e-05	0.994355	0.99881	NOT
ASTEI02282	-0.170355	9.16574	1.45811	0.245578	0.795575	NOT
ASTEI02283	-0.0299251	4.77703	0.0412315	0.841769	0.97366	NOT
ASTEI02284	-0.358705	5.55052	4.97295	0.0411339	0.783905	NOT
ASTEI02285	-0.159019	4.07511	0.0980677	0.758392	0.957859	NOT
ASTEI11405	-0.455895	5.14398	2.15087	0.162753	0.783905	NOT
ASTEI10588	0.406194	3.91352	2.01619	0.175696	0.783905	NOT
ASTEI10589	0.104464	6.66911	0.696702	0.416745	0.843988	NOT
ASTEI10590	0.0238781	6.8919	0.033138	0.857944	0.974712	NOT
ASTEI10591	-0.289689	6.34904	2.42561	0.13982	0.783905	NOT
ASTEI10592	-0.329516	5.96329	2.57041	0.129332	0.783905	NOT
ASTEI10593	0.0374533	5.49574	0.0536492	0.819902	0.969905	NOT
ASTEI10594	0.041352	5.53224	0.0554808	0.816912	0.969438	NOT
ASTEI10595	0.13764	6.06464	0.567855	0.462559	0.856937	NOT
ASTEI10596	-0.0496918	4.00198	0.0256247	0.874916	0.978433	NOT
ASTEI10597	0.0330652	3.48725	0.0190486	0.892028	0.980034	NOT
ASTEI10598	0.347754	2.94989	1.70747	0.210626	0.787278	NOT
ASTEI10599	0.638687	1.53568	1.70258	0.211247	0.787278	NOT
ASTEI10600	0.0523672	6.08424	0.174872	0.681631	0.935062	NOT
ASTEI10601	0.136561	5.47173	0.202161	0.65929	0.924782	NOT
ASTEI10602	0.0289153	6.48384	0.0665895	0.79981	0.96418	NOT
ASTEI10603	-0.316088	6.39755	1.35528	0.262201	0.80008	NOT
ASTEI10604	-0.763862	9.5913	3.50093	0.0805954	0.783905	NOT
ASTEI10605	-0.15872	3.98199	0.103023	0.752577	0.955265	NOT
ASTEI10606	-0.405026	5.06381	1.24914	0.28097	0.805976	NOT
ASTEI10607	-0.562513	5.03291	2.86626	0.110724	0.783905	NOT
ASTEI10608	-0.120765	7.95127	0.132206	0.721134	0.947735	NOT
ASTEI10609	-0.220789	7.3245	0.433985	0.519838	0.876236	NOT
ASTEI10610	0.188691	6.03057	0.79372	0.386782	0.831817	NOT
ASTEI10660	1.05616	-0.601617	2.71084	0.120062	0.783905	NOT
ASTEI10661	0.73922	4.28452	2.40979	0.141028	0.783905	NOT
ASTEI11466	-0.368995	5.30985	3.72693	0.0723014	0.783905	NOT
ASTEI11518	-8.66877e-05	0.442611	1.77819e-07	0.999669	0.999973	NOT
ASTEI10793	0.401404	7.44779	0.930697	0.349693	0.823383	NOT
ASTEI10794	0.0165743	6.19261	0.0144633	0.90584	0.983203	NOT
ASTEI10795	0.0123687	6.72288	0.00576946	0.940438	0.988585	NOT
ASTEI10796	0.125737	7.05099	1.06574	0.317963	0.812222	NOT
ASTEI10797	-0.307482	6.18523	1.35778	0.26178	0.80008	NOT
ASTEI10798	0.714071	6.16324	3.40136	0.084605	0.783905	NOT
ASTEI10799	-0.147523	6.66426	0.0593358	0.810787	0.96747	NOT
ASTEI10800	0.166059	4.35495	0.895088	0.358814	0.826266	NOT
ASTEI10801	-0.0998972	5.27697	0.223889	0.642777	0.919146	NOT
ASTEI10802	-0.102379	3.68154	0.301101	0.591116	0.899452	NOT
ASTEI11362	-0.73118	5.19114	1.87711	0.190446	0.787259	NOT
ASTEI08860	0.172703	3.44877	0.226121	0.641137	0.917925	NOT
ASTEI08861	-0.109683	6.08911	0.298194	0.592896	0.900698	NOT
ASTEI08862	0.501563	2.5875	0.729015	0.406381	0.839967	NOT
ASTEI08863	0.506169	2.4281	1.31277	0.269509	0.80008	NOT
ASTEI08864	0.17461	3.47298	0.406367	0.533249	0.879702	NOT
ASTEI08865	0.811261	4.95028	6.81613	0.0194431	0.783905	NOT
ASTEI088630	-0.0335829	6.48049	0.0739025	0.789373	0.963216	NOT
ASTEI08867	-0.0059383	9.61652	0.000450975	0.983332	0.99663	NOT
ASTEI08868	-0.114502	4.70926	0.372851	0.550424	0.885745	NOT
ASTEI08869	-0.0890484	6.04148	0.331535	0.573134	0.896168	NOT
ASTEI08870	-0.428647	6.94576	1.48963	0.240763	0.795575	NOT
ASTEI08871	-0.411714	6.8977	2.5938	0.127729	0.783905	NOT
ASTEI08872	0.33983	2.8009	0.86253	0.367461	0.826665	NOT
ASTEI08873	0.196494	3.7446	0.257357	0.61918	0.909624	NOT
ASTEI08874	0.374564	1.82558	0.92046	0.35228	0.824867	NOT
ASTEI08875	0.0421241	1.32283	0.00870718	0.926867	0.986435	NOT
ASTEI08876	0.172079	0.855958	0.153755	0.700384	0.941187	NOT
ASTEI08877	0.535439	5.12782	3.24951	0.091187	0.783905	NOT
ASTEI08878	-0.730673	8.2223	5.30865	0.0356442	0.783905	NOT
ASTEI08879	-0.213793	6.20749	1.28612	0.274232	0.800472	NOT
ASTEI08880	-0.258928	5.7446	1.04036	0.323605	0.812598	NOT
ASTEI08881	-0.120349	6.41245	0.229606	0.638597	0.916646	NOT
ASTEI08882	-0.171366	7.74141	0.856361	0.369134	0.826665	NOT
ASTEI08883	0.0729194	7.17857	0.215308	0.649176	0.920586	NOT
ASTEI08884	-0.523203	5.3332	2.26996	0.152283	0.783905	NOT
ASTEI08885	-0.53031	7.59177	2.80343	0.114389	0.783905	NOT
ASTEI08886	0.535048	3.92133	2.0132	0.175998	0.783905	NOT
ASTEI08887	0.700123	4.49889	3.79508	0.0700011	0.783905	NOT
ASTEI08888	-0.35897	6.4113	1.53624	0.233866	0.793167	NOT
ASTEI08889	-0.103976	8.70192	0.112042	0.742378	0.954067	NOT
ASTEI08890	0.958967	0.71505	3.31262	0.0883799	0.783905	NOT
ASTEI08891	0.262228	1.13531	0.363572	0.555368	0.88789	NOT
ASTEI08892	0.574205	0.188087	0.97074	0.33983	0.818912	NOT
ASTEI08893	-0.0175021	0.95137	3.89895e-05	0.995099	0.998813	NOT
ASTEI08894	0.689359	0.142347	1.12954	0.304372	0.811855	NOT
ASTEI11254	-0.673093	2.16212	2.16134	0.161797	0.783905	NOT
ASTEI12203	1.00454	0.413224	1.79482	0.199912	0.787278	NOT
ASTEI11255	-0.387368	8.27554	1.03032	0.325877	0.813077	NOT
ASTEI10154	-0.0435315	3.79186	0.00738714	0.932623	0.987475	NOT
ASTEI10155	0.139721	0.339267	0.0350664	0.853919	0.974712	NOT
ASTEI10156	0.327331	3.55613	0.307129	0.587461	0.898485	NOT
ASTEI10157	0.303837	5.99999	0.76904	0.394084	0.835382	NOT
ASTEI10159	-0.194528	5.82822	0.858898	0.368445	0.826665	NOT
ASTEI10160	-0.188467	6.82777	0.981489	0.337251	0.817712	NOT
ASTEI10161	-0.111897	5.34252	0.441615	0.516241	0.875507	NOT
ASTEI10162	0.920867	3.54633	1.54262	0.232942	0.793167	NOT
ASTEI10163	-0.221703	5.60152	0.735827	0.404247	0.838751	NOT
ASTEI10164	0.458777	5.01355	0.764816	0.395355	0.835709	NOT
ASTEI10165	0.808227	5.34367	2.31948	0.148174	0.783905	NOT
ASTEI10166	-0.240066	7.55612	0.314428	0.583099	0.89755	NOT
ASTEI10170	1.15412	0.185133	3.03914	0.101346	0.783905	NOT
ASTEI10171	0.391688	2.85566	0.991209	0.334942	0.817304	NOT
ASTEI11228	-0.240613	5.49668	1.92438	0.185263	0.784192	NOT
ASTEI11229	0.0821497	4.92672	0.197225	0.663191	0.926795	NOT
ASTEI12214	-0.373808	4.17455	0.358165	0.558289	0.88928	NOT
ASTEI11076	0.0243757	-0.26842	0.00139293	0.970711	0.993053	NOT
ASTEI11389	0.494889	3.43565	1.30939	0.270103	0.80008	NOT
ASTEI10845	0.0933637	3.89025	0.0391767	0.845706	0.97366	NOT
ASTEI10846	0.0952658	2.25395	0.060135	0.809544	0.967098	NOT
ASTEI11202	3.83424	-0.848009	4.31851	0.0549394	0.783905	NOT
ASTEI11478	-0.490802	7.73516	3.38807	0.0851579	0.783905	NOT
ASTEI07295	-0.478847	2.26795	1.60106	0.224696	0.790604	NOT
ASTEI07296	0.274517	0.525848	0.321216	0.579103	0.897175	NOT
ASTEI07297	0.15031	0.673864	0.14178	0.711691	0.944908	NOT
ASTEI07298	0.209295	-0.111171	0.146776	0.70691	0.94279	NOT
ASTEI07299	-0.275333	7.83421	1.86118	0.192233	0.787259	NOT
ASTEI07300	-0.0588236	5.37293	0.167945	0.687628	0.936379	NOT
ASTEI07301	0.225727	0.269546	0.0839045	0.775965	0.959893	NOT
ASTEI07302	0.0640793	4.67357	0.112018	0.742405	0.954067	NOT
ASTEI07303	-0.052763	7.22074	0.0826245	0.777631	0.959893	NOT
ASTEI07304	0.0989767	5.24522	0.283759	0.601904	0.903133	NOT
ASTEI07307	0.678825	-0.220097	1.35676	0.27763	0.802878	NOT
ASTEI07312	-0.203443	4.42118	0.569582	0.461892	0.856937	NOT
ASTEI07315	-0.473188	0.0350965	0.926524	0.350744	0.823906	NOT
ASTEI07317	1.03694	1.00902	4.68991	0.0465383	0.783905	POSITIVE
ASTEI07318	0.317109	1.8512	0.320902	0.579287	0.897175	NOT
ASTEI07319	-0.182992	6.64668	1.22125	0.286202	0.809859	NOT
ASTEI07320	-0.071424	7.50974	0.138883	0.714509	0.945234	NOT
ASTEI07321	0.50346	-0.0207424	0.596963	0.451518	0.852656	NOT
ASTEI07323	0.269745	1.44797	0.244288	0.628151	0.912323	NOT
ASTEI07324	-0.137135	8.51947	1.1413	0.301954	0.811855	NOT
ASTEI07325	-0.285405	4.0587	1.879	0.190234	0.787259	NOT
ASTEI07326	-0.292292	4.70951	2.28604	0.150934	0.783905	NOT
ASTEI07328	-0.00881882	5.40281	0.000384109	0.984617	0.997066	NOT
ASTEI07329	0.0305244	1.80692	0.00211381	0.963924	0.992169	NOT
ASTEI07330	-0.262347	4.49731	2.44915	0.138046	0.783905	NOT
ASTEI07332	0.14643	7.70834	0.339624	0.568542	0.894948	NOT
ASTEI07333	0.191498	0.953825	0.121614	0.732046	0.950805	NOT
ASTEI07335	-0.553684	7.77605	3.03361	0.101631	0.783905	NOT
ASTEI07336	-0.231624	4.55682	0.28356	0.60203	0.903133	NOT
ASTEI07337	-0.212414	6.32343	1.37571	0.258782	0.80008	NOT
ASTEI07338	-0.279311	4.83587	0.836385	0.374629	0.827459	NOT
ASTEI07339	-0.399144	2.32753	1.18326	0.293542	0.81066	NOT
ASTEI07340	-0.358998	5.14566	1.29762	0.27218	0.80008	NOT
ASTEI07341	-0.0358101	5.41006	0.0634997	0.804403	0.965209	NOT
ASTEI07342	0.0950253	5.39017	0.541958	0.472766	0.861106	NOT
ASTEI07343	-0.021292	4.8683	0.00687428	0.934998	0.987475	NOT
ASTEI07344	-0.17124	7.75545	0.390796	0.541099	0.881903	NOT
ASTEI07345	0.643039	3.76817	4.74555	0.0454135	0.783905	NOT
ASTEI07346	-0.00888024	8.63706	0.00224074	0.962858	0.992169	NOT
ASTEI11784	0.381886	3.81783	1.31468	0.269175	0.80008	NOT
ASTEI11218	-0.524153	0.674828	0.628512	0.44003	0.850373	NOT
ASTEI11219	-0.274642	5.72151	1.16683	0.296797	0.811306	NOT
ASTEI11030	0.185065	0.964617	0.133319	0.720016	0.947587	NOT
ASTEI11314	0.0430413	5.00268	0.0260769	0.873827	0.978039	NOT
ASTEI04155	0.0890041	4.23642	0.10165	0.754172	0.956253	NOT
ASTEI04157	0.078172	8.81869	0.0190914	0.891908	0.980034	NOT
ASTEI04158	0.329125	4.1059	1.03512	0.324788	0.812598	NOT
ASTEI04159	-0.3814	4.90136	1.70009	0.211565	0.787278	NOT
ASTEI04160	-0.296277	5.9163	1.10969	0.308511	0.811855	NOT
ASTEI04161	-0.247101	5.36296	2.90098	0.10876	0.783905	NOT
ASTEI04162	0.00194711	5.89159	3.07918e-05	0.995644	0.999132	NOT
ASTEI04163	0.666189	5.11981	1.49446	0.240035	0.795575	NOT
ASTEI04164	0.175596	8.08598	0.576192	0.459351	0.855332	NOT
ASTEI04165	0.0183798	4.21868	0.0035734	0.953107	0.991677	NOT
ASTEI04166	-0.462473	4.45224	6.05015	0.0262675	0.783905	NOT
ASTEI04167	-0.382388	7.73971	0.259515	0.617726	0.909624	NOT
ASTEI04168	-0.0409877	5.88108	0.0564285	0.815386	0.969215	NOT
ASTEI04169	-0.411773	7.78362	3.07551	0.099496	0.783905	NOT
ASTEI04171	0.493619	6.51343	3.02062	0.102304	0.783905	NOT
ASTEI04172	0.177881	5.99605	0.304682	0.588939	0.898843	NOT
ASTEI04173	-0.540074	4.59431	1.84378	0.19421	0.787259	NOT
ASTEI04174	0.086696	5.12655	0.434276	0.5197	0.876236	NOT
ASTEI04175	-0.0840798	6.74013	0.168294	0.687323	0.936364	NOT
ASTEI04176	0.258617	1.02893	0.232328	0.636629	0.916646	NOT
ASTEI04177	1.60124	-0.320649	5.03148	0.0401097	0.783905	POSITIVE
ASTEI04178	0.822577	3.44255	5.63525	0.0311034	0.783905	NOT
ASTEI04180	0.866364	0.455212	2.95749	0.105651	0.783905	NOT
ASTEI04181	1.21011	-0.261491	3.9449	0.0652416	0.783905	NOT
ASTEI04182	0.384541	0.0941861	0.731684	0.409624	0.841223	NOT
ASTEI04183	-0.284341	6.19343	0.683378	0.421139	0.846506	NOT
ASTEI04184	-0.124918	4.13228	0.324005	0.577477	0.897175	NOT
ASTEI04186	0.495897	4.65653	1.48148	0.241996	0.795575	NOT
ASTEI04187	0.710346	2.66807	4.57778	0.0489056	0.783905	NOT
ASTEI04188	-0.523508	1.4615	0.766242	0.394925	0.835709	NOT
ASTEI04189	0.064929	4.71234	0.0145133	0.905679	0.983203	NOT
ASTEI04190	-0.296132	4.33742	1.07359	0.316244	0.812222	NOT
ASTEI04191	0.0377168	9.62819	0.0692305	0.795973	0.964048	NOT
ASTEI04192	-0.272733	6.53666	2.52088	0.132808	0.783905	NOT
ASTEI04193	-0.0488149	7.57853	0.16826	0.687353	0.936364	NOT
ASTEI04194	-0.000301265	6.80275	3.99459e-07	0.999504	0.999973	NOT
ASTEI04195	0.273432	4.17385	1.35314	0.262563	0.80008	NOT
ASTEI04196	-0.658887	6.66231	3.50286	0.0805199	0.783905	NOT
ASTEI04197	0.107233	5.0431	0.69424	0.417551	0.844273	NOT
ASTEI04198	-0.173428	6.62476	1.0607	0.319071	0.812598	NOT
ASTEI04199	0.067399	6.83226	0.0434068	0.837711	0.973474	NOT
ASTEI04200	0.483793	10.0838	0.516421	0.48321	0.864976	NOT
ASTEI04201	-0.0931671	6.73653	0.395838	0.538533	0.881368	NOT
ASTEI04202	-0.43653	6.25278	5.42378	0.0339609	0.783905	NOT
ASTEI04203	-0.28606	3.6508	2.00481	0.176847	0.783905	NOT
ASTEI04204	-0.0357129	10.193	0.0241465	0.878546	0.978622	NOT
ASTEI04205	0.192101	5.17179	1.73255	0.207477	0.787278	NOT
ASTEI04206	-0.099882	7.67177	0.394078	0.539427	0.881368	NOT
ASTEI04207	0.216782	4.52166	0.705389	0.413918	0.843988	NOT
ASTEI04208	-0.601933	7.70935	0.994337	0.334204	0.816831	NOT
ASTEI04209	-0.537327	7.54979	0.909492	0.355083	0.825021	NOT
ASTEI04210	0.63904	0.918584	1.97751	0.17965	0.783905	NOT
ASTEI04211	0.672111	3.66752	0.486504	0.495961	0.867721	NOT
ASTEI04212	0.704487	2.61737	2.99015	0.103903	0.783905	NOT
ASTEI04213	0.672216	2.11528	2.81526	0.113689	0.783905	NOT
ASTEI04214	-0.0898376	4.91008	0.371461	0.551159	0.885745	NOT
ASTEI04215	0.0629452	7.93674	0.0695297	0.795543	0.964048	NOT
ASTEI04216	-0.0101603	4.8024	0.0029219	0.957592	0.992169	NOT
ASTEI04217	-0.407991	5.15256	2.86575	0.110753	0.783905	NOT
ASTEI04218	0.254837	0.274556	0.22967	0.63855	0.916646	NOT
ASTEI04219	0.234242	4.12129	2.14268	0.163506	0.783905	NOT
ASTEI04220	-0.00709415	7.28554	0.00266871	0.959469	0.992169	NOT
ASTEI04221	-0.0181798	3.19406	0.00455131	0.947087	0.990288	NOT
ASTEI04222	0.0905769	7.7726	0.0209428	0.886825	0.978984	NOT
ASTEI04223	0.745569	3.55052	3.49916	0.0806647	0.783905	NOT
ASTEI04224	1.13619	9.40046	1.71221	0.210026	0.787278	NOT
ASTEI04228	0.178975	-0.367769	0.0615627	0.807344	0.966264	NOT
ASTEI04229	0.3211	6.98869	0.702031	0.415008	0.843988	NOT
ASTEI04230	-0.102164	3.93591	0.160357	0.694368	0.939132	NOT
ASTEI04231	-0.220376	5.94269	1.91607	0.186161	0.784936	NOT
ASTEI04232	-0.164415	4.58803	0.790656	0.387677	0.831817	NOT
ASTEI04233	-0.0982885	5.31867	0.284749	0.601277	0.903133	NOT
ASTEI04234	-0.124308	6.39445	0.501312	0.489578	0.865576	NOT
ASTEI04235	-0.244168	7.53755	0.784615	0.389451	0.832615	NOT
ASTEI04236	-0.260816	5.76105	3.90034	0.0666162	0.783905	NOT
ASTEI04237	-0.303177	2.83874	1.09516	0.311592	0.811855	NOT
ASTEI04238	-0.101663	6.11904	0.120181	0.733563	0.950819	NOT
ASTEI04239	-0.0105234	2.04262	0.000380485	0.98469	0.997066	NOT
ASTEI04240	0.404384	5.91359	0.845677	0.372058	0.826665	NOT
ASTEI04241	0.277362	4.78852	0.412345	0.530292	0.879702	NOT
ASTEI04242	-0.169038	6.51573	0.858745	0.368487	0.826665	NOT
ASTEI04243	-0.0565308	6.45442	0.230757	0.637763	0.916646	NOT
ASTEI04244	0.00697647	4.25494	0.000508656	0.982298	0.996499	NOT
ASTEI04245	0.010724	4.41788	0.00051393	0.982207	0.996499	NOT
ASTEI04246	-0.309749	6.84622	2.07682	0.169716	0.783905	NOT
ASTEI04247	0.15685	4.48751	0.104208	0.751209	0.954806	NOT
ASTEI04248	-0.188088	6.44077	0.726798	0.407079	0.840063	NOT
ASTEI04249	-0.0524728	4.57772	0.0694141	0.795709	0.964048	NOT
ASTEI04250	-0.143903	5.34822	0.600054	0.450371	0.852612	NOT
ASTEI04251	-0.0367916	5.6091	0.0866339	0.772459	0.959201	NOT
ASTEI04252	0.098281	6.30637	0.0393936	0.845286	0.97366	NOT
ASTEI04253	1.22912	-0.296892	2.95691	0.105682	0.783905	NOT
ASTEI04254	-0.204692	5.5579	1.36948	0.259817	0.80008	NOT
ASTEI04255	-0.275565	7.19382	3.22541	0.0922871	0.783905	NOT
ASTEI04256	-0.379434	6.86578	1.59352	0.225738	0.791517	NOT
ASTEI04257	-0.198935	4.53307	1.01024	0.330487	0.816793	NOT
ASTEI04258	0.0747033	6.81303	0.0713263	0.792984	0.963545	NOT
ASTEI04259	-0.602998	3.61043	7.67923	0.0140708	0.783905	NOT
ASTEI04260	0.259305	6.65626	0.623268	0.441906	0.851127	NOT
ASTEI04261	1.51261	7.89706	11.1066	0.00444378	0.783905	POSITIVE
ASTEI04262	-0.026948	6.37925	0.0266695	0.872415	0.977762	NOT
ASTEI04263	-0.145625	6.34095	0.72249	0.408441	0.840964	NOT
ASTEI04264	-0.395511	3.16013	1.4353	0.249142	0.797358	NOT
ASTEI04265	-0.214533	3.08517	0.404531	0.534164	0.879702	NOT
ASTEI04266	-0.184795	5.72818	2.37036	0.144095	0.783905	NOT
ASTEI04267	-0.200313	4.75928	1.13424	0.303402	0.811855	NOT
ASTEI04268	0.277449	5.03455	0.0376076	0.848786	0.97366	NOT
ASTEI04269	0.121517	5.50126	0.114522	0.739656	0.953485	NOT
ASTEI04270	-0.0439132	10.6694	0.00473902	0.946009	0.990043	NOT
ASTEI04271	0.399584	0.330315	0.534445	0.475799	0.862592	NOT
ASTEI11344	0.857764	-0.705482	0.696145	0.416927	0.843988	NOT
ASTEI11669	-0.750833	2.01532	3.77812	0.0705655	0.783905	NOT
ASTEI11446	0.826918	1.46426	3.15358	0.0956605	0.783905	NOT
ASTEI10709	0.0375718	4.0708	0.00753901	0.931936	0.987475	NOT
ASTEI10710	-0.346509	8.7783	2.38106	0.143255	0.783905	NOT
ASTEI10711	-0.233736	6.3934	2.51499	0.133229	0.783905	NOT
ASTEI10712	0.0379148	4.63014	0.0371499	0.849697	0.973672	NOT
ASTEI10713	-0.287662	3.49945	1.01669	0.328997	0.815833	NOT
ASTEI10714	0.0135116	7.50382	0.00674848	0.935594	0.987475	NOT
ASTEI10715	-0.278529	4.96734	1.77154	0.202699	0.787278	NOT
ASTEI10716	0.068137	6.85787	0.329956	0.574039	0.896214	NOT
ASTEI10717	0.311486	6.86669	1.32898	0.266691	0.80008	NOT
ASTEI10718	0.0948656	7.53941	0.215282	0.649195	0.920586	NOT
ASTEI10719	-0.120962	5.70772	0.493492	0.49293	0.866419	NOT
ASTEI10720	-0.270099	5.52599	0.901771	0.357076	0.825116	NOT
ASTEI10671	0.588156	4.30368	2.01828	0.175485	0.783905	NOT
ASTEI10673	0.368147	0.90958	0.0586134	0.811918	0.968031	NOT
ASTEI10674	-0.271976	3.61233	0.333962	0.571748	0.895641	NOT
ASTEI10675	-0.589623	7.55979	0.87913	0.363015	0.826665	NOT
ASTEI10676	0.164923	6.20998	0.749669	0.399963	0.836969	NOT
ASTEI10677	-0.117093	7.17153	0.26525	0.613901	0.908516	NOT
ASTEI10678	-0.0565511	5.44947	0.0311023	0.862327	0.975056	NOT
ASTEI10679	0.0608467	4.35169	0.0932733	0.764175	0.957859	NOT
ASTEI10680	-1.32684	1.72809	4.49697	0.0506991	0.783905	NOT
ASTEI10681	-2.0831	0.453995	13.2339	0.00236312	0.783905	NEGATIVE
ASTEI10682	-1.03377	1.43084	2.69856	0.12084	0.783905	NOT
ASTEI07902	-0.0335126	5.34482	0.022353	0.883106	0.978984	NOT
ASTEI07903	-0.0753114	6.07085	0.231159	0.637472	0.916646	NOT
ASTEI07904	0.371265	3.64704	0.596526	0.45168	0.852656	NOT
ASTEI07905	0.521617	2.31404	1.18934	0.292351	0.81066	NOT
ASTEI07907	0.00281177	6.41086	0.000797441	0.977837	0.995012	NOT
ASTEI07908	-0.432362	5.94482	4.68664	0.0466055	0.783905	NOT
ASTEI07909	-0.143096	4.14978	0.425638	0.523825	0.877172	NOT
ASTEI07910	-0.341951	3.66782	1.74964	0.205364	0.787278	NOT
ASTEI07911	0.490062	-0.00655254	0.587067	0.455222	0.854181	NOT
ASTEI07912	1.05805	1.23719	4.23986	0.0569392	0.783905	NOT
ASTEI07913	-0.0452078	4.68557	0.0672822	0.798796	0.96418	NOT
ASTEI07914	-0.528189	6.10292	4.44046	0.051999	0.783905	NOT
ASTEI07915	-0.325619	6.3517	3.00459	0.103141	0.783905	NOT
ASTEI07916	-0.113323	6.93818	0.353631	0.560762	0.890275	NOT
ASTEI07917	0.213459	5.11933	1.56361	0.229936	0.793167	NOT
ASTEI07918	0.167294	5.53343	0.619093	0.443409	0.851796	NOT
ASTEI07919	0.349861	6.0087	0.759454	0.396976	0.836312	NOT
ASTEI07920	-0.0736196	3.42781	0.0691714	0.796058	0.964048	NOT
ASTEI07921	-0.0883609	3.90587	0.10934	0.745384	0.954067	NOT
ASTEI07922	0.00244645	6.92483	0.000206682	0.988716	0.998115	NOT
ASTEI07923	1.00897	1.84308	3.63767	0.0754502	0.783905	NOT
ASTEI07924	-0.558044	6.39505	1.40803	0.253493	0.798905	NOT
ASTEI07925	0.541899	3.39491	2.08344	0.169079	0.783905	NOT
ASTEI07926	-0.445422	7.33456	2.62464	0.125652	0.783905	NOT
ASTEI07927	0.252142	4.96801	2.47971	0.135784	0.783905	NOT
ASTEI07928	-0.139897	6.43186	1.31353	0.269376	0.80008	NOT
ASTEI07929	-0.410102	3.6264	1.76181	0.203877	0.787278	NOT
ASTEI079290	-0.148112	8.10426	0.85689	0.368991	0.826665	NOT
ASTEI07931	0.0507268	6.30561	0.0577108	0.813342	0.968721	NOT
ASTEI07932	0.234643	2.77115	0.77032	0.3937	0.835356	NOT
ASTEI07933	-0.160508	5.13294	0.59344	0.452831	0.853829	NOT
ASTEI07935	1.2991	2.76754	2.78031	0.115775	0.783905	NOT
ASTEI07939	1.51311	-0.369755	4.2778	0.0559641	0.783905	NOT
ASTEI07940	-0.26766	7.14314	1.15393	0.299388	0.811855	NOT
ASTEI07941	0.145108	6.69163	0.236206	0.633851	0.916033	NOT
ASTEI07942	-0.000309512	6.12849	9.63334e-07	0.99923	0.999973	NOT
ASTEI07943	0.276024	3.20137	0.507564	0.486925	0.86521	NOT
ASTEI07944	0.090974	7.24839	0.280528	0.603961	0.904057	NOT
ASTEI07945	0.247835	3.18821	0.107267	0.747719	0.954337	NOT
ASTEI07946	-0.209676	2.80417	0.314153	0.583263	0.89755	NOT
ASTEI07947	-0.0604927	3.5147	0.0944723	0.762713	0.957859	NOT
ASTEI07948	0.151703	5.04283	1.05308	0.320759	0.812598	NOT
ASTEI07949	-0.0980862	5.79441	0.611733	0.446079	0.851833	NOT
ASTEI07950	0.205981	8.57945	0.637761	0.436752	0.849206	NOT
ASTEI07951	0.179127	6.3591	0.80381	0.383855	0.831278	NOT
ASTEI07952	-0.385884	7.67996	2.29722	0.150004	0.783905	NOT
ASTEI07953	-2.21482	-0.263003	2.78585	0.115441	0.783905	NOT
ASTEI07954	-1.10149	7.17648	10.5545	0.00528518	0.783905	NEGATIVE
ASTEI07955	-0.025991	8.58058	0.024059	0.878764	0.978622	NOT
ASTEI07956	-1.11378	7.77328	10.6023	0.0052056	0.783905	NEGATIVE
ASTEI07957	-0.176511	6.90769	0.785403	0.389219	0.832531	NOT
ASTEI07958	0.556822	5.61381	2.48546	0.135363	0.783905	NOT
ASTEI07959	0.0483694	5.94568	0.0917055	0.766101	0.957859	NOT
ASTEI07960	-0.258374	7.24504	2.81409	0.113757	0.783905	NOT
ASTEI07961	0.366816	2.86457	1.05789	0.319693	0.812598	NOT
ASTEI07962	1.04169	1.87356	7.02644	0.0179437	0.783905	POSITIVE
ASTEI07963	0.0471516	4.11907	0.0596766	0.810256	0.96747	NOT
ASTEI07964	0.675218	1.74225	1.44306	0.247923	0.796771	NOT
ASTEI07965	-0.461062	7.00427	2.95358	0.105862	0.783905	NOT
ASTEI07966	-0.231442	6.94569	1.10577	0.30934	0.811855	NOT
ASTEI07967	-0.131157	2.60765	0.243152	0.628945	0.912962	NOT
ASTEI07968	-0.255472	4.36282	1.0061	0.331449	0.816793	NOT
ASTEI07969	-0.165934	3.39748	0.661175	0.428625	0.847955	NOT
ASTEI07970	-0.0174713	7.18302	0.0121826	0.913548	0.983668	NOT
ASTEI07971	0.370157	3.03124	2.05335	0.172001	0.783905	NOT
ASTEI07972	-0.0357449	8.79961	0.0674039	0.798618	0.96418	NOT
ASTEI07973	-0.101902	3.98617	0.116219	0.737811	0.952845	NOT
ASTEI07974	-0.248943	6.95315	1.43255	0.249577	0.797358	NOT
ASTEI07975	0.284526	3.83116	1.85688	0.19272	0.787259	NOT
ASTEI07976	1.45557	0.799627	4.22774	0.0572551	0.783905	NOT
ASTEI07977	0.823144	-0.504712	0.91896	0.352662	0.825011	NOT
ASTEI07978	0.610384	4.71221	2.10973	0.166577	0.783905	NOT
ASTEI07979	-0.0982035	4.52842	0.235033	0.634688	0.916113	NOT
ASTEI07980	-0.261743	4.46646	1.73395	0.207303	0.787278	NOT
ASTEI07981	-0.674725	6.53784	6.46289	0.0222983	0.783905	NOT
ASTEI07982	-0.383075	4.79296	2.10281	0.167231	0.783905	NOT
ASTEI07983	-0.483736	7.71439	3.8206	0.0691621	0.783905	NOT
ASTEI07984	-0.532167	5.58825	2.44355	0.138466	0.783905	NOT
ASTEI07985	0.00332995	5.2172	2.70408e-05	0.995918	0.99931	NOT
ASTEI07986	-0.137834	4.99296	0.600329	0.450269	0.852612	NOT
ASTEI07987	-0.371148	6.52901	2.26503	0.152699	0.783905	NOT
ASTEI07988	-0.0860672	6.37421	0.312351	0.584334	0.89755	NOT
ASTEI07990	-0.586328	3.83446	1.20508	0.289296	0.81066	NOT
ASTEI07992	0.0745312	2.8688	0.0384023	0.847218	0.97366	NOT
ASTEI07993	-0.0629114	2.77669	0.043708	0.837158	0.973474	NOT
ASTEI07994	-0.184297	1.77324	0.212322	0.651439	0.921563	NOT
ASTEI07995	0.183265	3.94279	0.417418	0.527807	0.878854	NOT
ASTEI07996	-0.249427	4.11458	1.54696	0.232315	0.793167	NOT
ASTEI07997	-0.0936798	4.63103	0.109879	0.744782	0.954067	NOT
ASTEI07998	0.0757807	7.14562	0.405322	0.533769	0.879702	NOT
ASTEI07999	-0.181207	3.92296	0.337182	0.569921	0.895469	NOT
ASTEI08000	1.83312	0.00727595	3.90182	0.0665702	0.783905	NOT
ASTEI10983	0.843065	8.72987	2.86593	0.110743	0.783905	NOT
ASTEI11198	0.121362	5.4819	0.0380877	0.847837	0.97366	NOT
ASTEI11434	0.458657	1.70551	1.25982	0.279002	0.804774	NOT
ASTEI11063	-0.876358	-0.0901586	1.776	0.202161	0.787278	NOT
ASTEI10522	-0.778204	3.53617	4.36025	0.0539116	0.783905	NOT
ASTEI10523	-0.417028	2.78642	1.46586	0.244382	0.795575	NOT
ASTEI10524	-0.884183	3.18804	3.74824	0.0715724	0.783905	NOT
ASTEI10525	-0.222231	6.92571	1.62988	0.220769	0.787278	NOT
ASTEI10526	-0.0517077	6.58101	0.0717827	0.792339	0.963542	NOT
ASTEI11133	0.766063	0.134492	0.448916	0.512843	0.874397	NOT
ASTEI11134	0.36305	2.30932	0.585743	0.455721	0.854181	NOT
ASTEI11304	-0.48836	5.67955	2.23433	0.155326	0.783905	NOT
ASTEI11305	-0.102136	5.44947	0.334405	0.571496	0.895641	NOT
ASTEI11341	0.154462	6.89282	0.670716	0.425383	0.8471	NOT
ASTEI11539	0.0124987	9.15083	0.00228708	0.962476	0.992169	NOT
ASTEI11779	-0.859217	0.740774	0.648323	0.433056	0.848465	NOT
ASTEI11338	-0.422902	5.94937	0.986968	0.335947	0.817537	NOT
ASTEI10565	-0.460754	2.77256	0.901397	0.357173	0.825116	NOT
ASTEI10566	-0.409421	6.3124	1.69674	0.211992	0.787278	NOT
ASTEI10567	0.080975	5.86889	0.0689495	0.796377	0.964048	NOT
ASTEI10568	0.0802128	7.84408	0.167368	0.688134	0.936527	NOT
ASTEI10569	0.17861	6.94338	0.751523	0.399394	0.836969	NOT
ASTEI10570	0.0356695	4.98006	0.0390233	0.846005	0.97366	NOT
ASTEI10571	0.763961	1.95048	7.24188	0.016544	0.783905	NOT
ASTEI10572	-0.244169	7.28063	1.10226	0.310081	0.811855	NOT
ASTEI10573	-0.279682	6.11191	1.14607	0.300981	0.811855	NOT
ASTEI10574	0.222432	6.08961	0.473728	0.501587	0.869947	NOT
ASTEI10575	0.235027	4.57755	1.34619	0.263741	0.80008	NOT
ASTEI10576	0.0837731	5.39001	0.123871	0.729677	0.950288	NOT
ASTEI10577	-0.00153315	7.05212	3.85861e-05	0.995124	0.998813	NOT
ASTEI10578	-0.0177481	4.69248	0.00367277	0.95246	0.991677	NOT
ASTEI10579	-0.255255	5.0496	0.148988	0.704822	0.941994	NOT
ASTEI10580	0.0442347	3.42788	0.0222804	0.883295	0.978984	NOT
ASTEI10581	-0.471791	0.550037	0.752091	0.399221	0.836969	NOT
ASTEI10582	0.107787	4.36325	0.0648114	0.802439	0.96423	NOT
ASTEI10583	0.206545	-0.238947	0.0931236	0.764358	0.957859	NOT
ASTEI10584	0.212333	1.84855	0.179572	0.677642	0.932334	NOT
ASTEI10585	0.694266	0.585506	1.30364	0.271115	0.80008	NOT
ASTEI10586	0.681407	4.08164	1.83931	0.194722	0.787259	NOT
ASTEI10587	-0.152325	4.41425	0.154714	0.699501	0.940941	NOT
ASTEI10238	0.668175	2.32828	2.05644	0.171697	0.783905	NOT
ASTEI10239	-0.311063	6.11033	1.17161	0.295845	0.811306	NOT
ASTEI10240	-0.128747	6.77803	0.394086	0.539422	0.881368	NOT
ASTEI10241	-0.418187	5.69256	1.73834	0.206758	0.787278	NOT
ASTEI10242	1.17322	2.21367	3.11194	0.097684	0.783905	NOT
ASTEI10243	1.09073	1.36983	2.67871	0.12211	0.783905	NOT
ASTEI10244	-0.00966148	5.45734	0.00221465	0.963074	0.992169	NOT
ASTEI10245	0.0673346	1.42341	0.0305522	0.863537	0.975547	NOT
ASTEI10246	-0.255492	7.41397	1.84479	0.194094	0.787259	NOT
ASTEI10247	0.0922906	10.8869	0.143849	0.7097	0.944191	NOT
ASTEI10248	-0.125747	6.39898	0.712795	0.411532	0.842268	NOT
ASTEI10249	-0.0722921	8.01456	0.0148555	0.904579	0.983139	NOT
ASTEI102431	-0.385024	6.11398	4.58711	0.0487034	0.783905	NOT
ASTEI10251	-0.424928	6.13648	2.70456	0.120459	0.783905	NOT
ASTEI10252	0.634823	8.59247	1.96668	0.180776	0.783905	NOT
ASTEI02927	-1.50403	1.80228	2.18848	0.159352	0.783905	NOT
ASTEI02928	0.292442	2.15332	0.218467	0.646802	0.92029	NOT
ASTEI02929	0.919561	-0.670565	1.59221	0.22592	0.791517	NOT
ASTEI02930	0.892119	1.84426	3.54394	0.0789333	0.783905	NOT
ASTEI02932	-0.143172	5.47615	0.395665	0.538621	0.881368	NOT
ASTEI02933	-0.245843	5.76934	1.97363	0.180052	0.783905	NOT
ASTEI02934	-0.416456	5.77868	2.00647	0.176679	0.783905	NOT
ASTEI02935	0.571486	6.18588	4.4211	0.0524532	0.783905	NOT
ASTEI02936	0.0530269	5.51783	0.158493	0.696051	0.939855	NOT
ASTEI02937	-0.0273113	3.61701	0.0137614	0.908142	0.983234	NOT
ASTEI02938	-0.153922	3.01857	0.345323	0.565351	0.893775	NOT
ASTEI02939	-0.00459013	4.34765	0.000487929	0.982663	0.996499	NOT
ASTEI02940	1.19371	1.36356	8.60979	0.0100932	0.783905	POSITIVE
ASTEI02941	-0.100811	8.3214	0.355517	0.559731	0.889634	NOT
ASTEI02942	-0.280336	5.64786	1.18808	0.292597	0.81066	NOT
ASTEI02943	1.26046	1.41303	5.28016	0.0360755	0.783905	POSITIVE
ASTEI02944	1.14725	0.565208	2.52722	0.132356	0.783905	NOT
ASTEI02946	-0.277801	2.81418	0.341437	0.567523	0.894357	NOT
ASTEI02947	0.00526379	4.98306	0.000884365	0.97666	0.99484	NOT
ASTEI02948	0.299306	-0.225221	0.18794	0.67069	0.929106	NOT
ASTEI02949	-0.0627816	4.89559	0.123334	0.730239	0.95041	NOT
ASTEI02950	-0.123542	5.60115	0.367858	0.553073	0.886154	NOT
ASTEI02951	0.353088	4.16191	0.626598	0.440713	0.850737	NOT
ASTEI02952	-0.529587	-0.0464856	0.501529	0.489485	0.865576	NOT
ASTEI02954	-0.282057	6.13769	0.848742	0.371216	0.826665	NOT
ASTEI02955	-0.469484	4.46957	4.43436	0.0521416	0.783905	NOT
ASTEI02956	-0.00377915	6.05692	0.00128558	0.971862	0.993343	NOT
ASTEI02957	0.157827	5.93949	1.04872	0.321731	0.812598	NOT
ASTEI02958	0.0420411	10.7728	0.0299496	0.864875	0.975642	NOT
ASTEI02959	0.496726	2.83034	1.3011	0.271564	0.80008	NOT
ASTEI02960	-0.371578	7.23113	5.41904	0.0340285	0.783905	NOT
ASTEI02961	0.773646	1.93514	4.05295	0.0620451	0.783905	NOT
ASTEI02962	-0.0132436	5.42719	0.00721634	0.933404	0.987475	NOT
ASTEI02963	-0.232162	7.21474	1.28453	0.274518	0.800472	NOT
ASTEI02965	0.378226	3.53905	1.64639	0.218558	0.787278	NOT
ASTEI02966	0.268115	4.64845	1.03638	0.324503	0.812598	NOT
ASTEI02967	0.497345	1.30568	0.95333	0.344068	0.821968	NOT
ASTEI02969	0.823577	7.46841	6.65132	0.0207193	0.783905	NOT
ASTEI02970	-0.196637	2.70853	0.382113	0.545573	0.883511	NOT
ASTEI02971	-0.297938	5.36685	3.25948	0.0907366	0.783905	NOT
ASTEI02972	0.0840863	5.77451	0.562854	0.464501	0.857821	NOT
ASTEI02973	-0.354719	3.96015	1.89006	0.189008	0.787259	NOT
ASTEI02974	-0.0337644	5.5218	0.0677748	0.798078	0.96418	NOT
ASTEI02975	0.391676	5.98488	1.87397	0.190796	0.787259	NOT
ASTEI02976	0.361793	4.9689	2.26194	0.152961	0.783905	NOT
ASTEI02977	0.118441	0.0523346	0.0572437	0.814084	0.969157	NOT
ASTEI02978	-1.03839	0.392526	0.87163	0.365014	0.826665	NOT
ASTEI02979	-1.11757	3.15628	1.42669	0.250505	0.797444	NOT
ASTEI02980	-0.160061	6.64778	0.402296	0.535281	0.879702	NOT
ASTEI02981	-0.414153	5.15616	2.05542	0.171798	0.783905	NOT
ASTEI02982	-0.400958	7.22557	3.14156	0.0962394	0.783905	NOT
ASTEI02983	0.624174	2.9017	2.1564	0.162247	0.783905	NOT
ASTEI02984	0.77334	2.82077	3.24221	0.0915183	0.783905	NOT
ASTEI02985	0.219912	5.66312	1.10023	0.310513	0.811855	NOT
ASTEI02986	-0.592753	5.54454	1.5622	0.230135	0.793167	NOT
ASTEI02987	0.681136	1.56931	2.00895	0.176428	0.783905	NOT
ASTEI02988	0.0122795	3.55986	0.00232886	0.962135	0.992169	NOT
ASTEI02989	0.377019	8.11068	1.81239	0.197842	0.787278	NOT
ASTEI02990	-0.447698	9.9328	1.03399	0.325045	0.812598	NOT
ASTEI02992	0.335797	7.82037	0.586296	0.455513	0.854181	NOT
ASTEI02993	-0.077749	7.05217	0.249825	0.624314	0.910618	NOT
ASTEI02994	-0.180009	4.46949	0.79035	0.387767	0.831817	NOT
ASTEI02995	0.332565	6.9559	0.908957	0.355221	0.825021	NOT
ASTEI02996	0.280688	6.38116	0.644867	0.43426	0.848765	NOT
ASTEI02997	0.184933	5.69355	0.158802	0.695771	0.939847	NOT
ASTEI02998	0.0506034	7.03519	0.0194926	0.890786	0.979864	NOT
ASTEI03001	1.23152	-0.654983	3.35916	0.0863755	0.783905	NOT
ASTEI03002	0.4264	0.660686	0.603287	0.449176	0.852497	NOT
ASTEI03003	-0.218846	4.09746	0.965562	0.341083	0.819107	NOT
ASTEI03004	-0.321665	3.63566	1.92375	0.185332	0.784192	NOT
ASTEI03005	-0.15556	5.16045	0.617679	0.443921	0.851833	NOT
ASTEI03006	-0.200685	6.01895	1.95716	0.181774	0.783905	NOT
ASTEI03007	0.0542497	8.90052	0.10492	0.750391	0.954662	NOT
ASTEI03008	-0.381975	6.85421	2.05066	0.172264	0.783905	NOT
ASTEI03009	-0.2627	5.71867	2.78414	0.115544	0.783905	NOT
ASTEI03010	-0.0305073	7.59346	0.0120875	0.913884	0.983668	NOT
ASTEI03011	-0.12072	5.54214	0.35065	0.5624	0.891129	NOT
ASTEI03012	-0.18919	7.6062	0.991486	0.334877	0.817304	NOT
ASTEI03013	0.766269	0.749766	0.625045	0.441269	0.850903	NOT
ASTEI03014	-0.0767562	4.72407	0.081072	0.77967	0.960022	NOT
ASTEI03015	1.91031	0.232199	2.93169	0.107057	0.783905	NOT
ASTEI03016	1.30012	2.64173	1.87927	0.190205	0.787259	NOT
ASTEI03017	0.79772	-0.0660856	1.45415	0.246192	0.795575	NOT
ASTEI03018	0.755931	3.34188	3.12081	0.0972489	0.783905	NOT
ASTEI03019	-4.13411	-0.104218	2.22217	0.156381	0.783905	NOT
ASTEI03020	0.482706	1.87243	0.938249	0.347801	0.821968	NOT
ASTEI03021	-0.0741963	6.44973	0.29822	0.592879	0.900698	NOT
ASTEI03022	-0.306536	6.74365	2.13728	0.164004	0.783905	NOT
ASTEI03023	-0.0899463	8.68371	0.356879	0.558988	0.88928	NOT
ASTEI03024	-0.34618	3.36982	0.979441	0.33774	0.818363	NOT
ASTEI03025	-0.437155	4.97892	3.53608	0.079234	0.783905	NOT
ASTEI03026	-2.67358	4.84897	18.1654	0.000654971	0.783905	NEGATIVE
ASTEI03027	0.24281	4.67185	0.542398	0.47259	0.861106	NOT
ASTEI03028	-0.0597563	5.04601	0.0167675	0.898658	0.981462	NOT
ASTEI03029	0.601153	2.31179	1.22827	0.284872	0.808399	NOT
ASTEI03030	0.267028	6.13378	1.58086	0.227503	0.792545	NOT
ASTEI03031	-0.432348	3.73617	1.54785	0.232188	0.793167	NOT
ASTEI03032	-0.678036	5.90862	3.80577	0.0696484	0.783905	NOT
ASTEI03033	-0.298355	5.37518	0.853681	0.369865	0.826665	NOT
ASTEI03034	0.418138	0.849319	1.11397	0.307613	0.811855	NOT
ASTEI03035	-1.8592	3.56029	5.46062	0.0334419	0.783905	NEGATIVE
ASTEI03036	-0.143554	7.80456	1.04261	0.323099	0.812598	NOT
ASTEI03037	-0.18619	4.26116	0.560495	0.465422	0.858398	NOT
ASTEI03038	-0.133577	5.10212	0.65847	0.429552	0.847955	NOT
ASTEI03039	0.103349	2.34476	0.0518758	0.822848	0.96996	NOT
ASTEI03040	0.028199	-0.519433	0.00175202	0.967154	0.99244	NOT
ASTEI03041	-0.427757	4.8274	1.8849	0.189579	0.787259	NOT
ASTEI03042	0.709716	6.05275	3.71374	0.0727565	0.783905	NOT
ASTEI03043	-0.138385	10.6381	0.212439	0.65135	0.921563	NOT
ASTEI03044	-0.0540888	5.24034	0.136856	0.7165	0.945674	NOT
ASTEI03045	0.117567	8.48557	0.0956123	0.761333	0.957859	NOT
ASTEI03046	0.21361	2.69911	0.487049	0.495723	0.8676	NOT
ASTEI03047	0.747792	-0.580015	0.698108	0.416285	0.843988	NOT
ASTEI03048	0.349195	3.08337	1.78635	0.20092	0.787278	NOT
ASTEI03049	-0.0684292	2.58754	0.0383259	0.847368	0.97366	NOT
ASTEI03050	0.545469	1.4959	0.7971	0.385798	0.831817	NOT
ASTEI03053	-0.308113	5.60347	0.353446	0.560864	0.890275	NOT
ASTEI03054	0.539387	5.94345	3.51417	0.0800793	0.783905	NOT
ASTEI03055	0.454755	5.1603	2.2111	0.15735	0.783905	NOT
ASTEI03056	0.771174	8.09351	4.12543	0.0600038	0.783905	NOT
ASTEI03057	0.768994	5.28724	2.36526	0.144497	0.783905	NOT
ASTEI03058	0.0126861	3.98678	0.000903791	0.976406	0.99484	NOT
ASTEI03059	0.272491	3.99566	0.637504	0.436842	0.849206	NOT
ASTEI03060	0.294234	5.2663	1.33518	0.265623	0.80008	NOT
ASTEI03061	1.982	0.525698	9.25629	0.00808578	0.783905	POSITIVE
ASTEI11367	-0.158	9.88283	0.839891	0.373656	0.827459	NOT
ASTEI11443	-0.19113	5.33234	2.32001	0.148131	0.783905	NOT
ASTEI12354	0.883054	8.13974	3.19618	0.0936426	0.783905	NOT
ASTEI11034	0.118354	4.93812	0.582488	0.456953	0.854181	NOT
ASTEI11035	-0.320379	6.69402	1.56369	0.229924	0.793167	NOT
ASTEI06303	-0.0932971	7.51417	0.139731	0.713681	0.945234	NOT
ASTEI06304	0.833509	3.11912	3.87589	0.0673849	0.783905	NOT
ASTEI06305	0.322573	1.6392	0.661941	0.428364	0.847955	NOT
ASTEI06306	0.0817156	3.02773	0.0446876	0.835371	0.973474	NOT
ASTEI06308	0.515619	3.48979	2.63716	0.124821	0.783905	NOT
ASTEI06309	-0.386996	6.25209	2.01203	0.176116	0.783905	NOT
ASTEI06310	-0.28242	6.38944	1.93856	0.183744	0.783905	NOT
ASTEI06311	0.118572	4.62871	0.409765	0.531564	0.879702	NOT
ASTEI06314	0.991877	0.963975	1.41386	0.252555	0.798292	NOT
ASTEI06317	-2.15292	4.80519	21.0755	0.000336966	0.783905	NEGATIVE
ASTEI06319	-0.00656272	0.559562	0.000141622	0.990659	0.99876	NOT
ASTEI06321	0.642695	3.02824	2.77929	0.115837	0.783905	NOT
ASTEI06322	0.390726	2.4514	0.938617	0.34771	0.821968	NOT
ASTEI06323	0.0159009	10.0592	0.00412521	0.949621	0.990288	NOT
ASTEI06324	-0.309849	5.82376	5.45027	0.0335868	0.783905	NOT
ASTEI06325	0.429826	6.08155	0.472167	0.502282	0.870061	NOT
ASTEI06326	-1.24381	5.78146	3.05658	0.100454	0.783905	NOT
ASTEI06327	0.483338	6.42099	1.3221	0.267883	0.80008	NOT
ASTEI06328	0.839481	1.41992	3.54369	0.0789429	0.783905	NOT
ASTEI06329	0.382576	4.19593	0.387769	0.542651	0.882899	NOT
ASTEI06330	-0.118121	9.12846	0.635554	0.43753	0.849458	NOT
ASTEI06331	-0.0335631	5.66393	0.0488149	0.828062	0.971743	NOT
ASTEI06332	0.164232	5.02506	0.685564	0.420413	0.846506	NOT
ASTEI06333	-0.475121	7.99697	2.51669	0.133107	0.783905	NOT
ASTEI06334	-0.115657	5.82923	0.611432	0.446189	0.851833	NOT
ASTEI06335	0.453753	1.05526	1.00539	0.331615	0.816793	NOT
ASTEI06336	-0.130658	6.36812	0.802434	0.384252	0.831278	NOT
ASTEI06338	4.75992e-06	4.91884	1.15247e-09	0.999973	0.999973	NOT
ASTEI06339	-0.243688	8.42494	0.790666	0.387674	0.831817	NOT
ASTEI06340	0.412851	7.98983	1.41716	0.252025	0.798292	NOT
ASTEI06341	0.54012	0.976356	0.740644	0.402748	0.838432	NOT
ASTEI06342	0.205255	5.89052	0.869413	0.365608	0.826665	NOT
ASTEI06343	-0.0948465	7.78157	0.506302	0.487459	0.86521	NOT
ASTEI06344	0.632942	6.41758	4.92182	0.0420538	0.783905	NOT
ASTEI063440	0.00731412	7.61587	0.00265837	0.959547	0.992169	NOT
ASTEI06346	-0.0177613	10.9368	0.00503938	0.944327	0.989624	NOT
ASTEI063441	0.298191	7.97576	0.0108629	0.918345	0.983668	NOT
ASTEI06348	0.263514	7.77874	0.00410018	0.949774	0.990288	NOT
ASTEI06349	-0.072725	4.47907	0.144568	0.709011	0.944174	NOT
ASTEI06350	-0.147244	5.70005	0.135664	0.71768	0.946357	NOT
ASTEI06351	-0.0221906	5.07434	0.018351	0.894011	0.980162	NOT
ASTEI06352	0.0724785	4.05069	0.180498	0.676863	0.932334	NOT
ASTEI06353	0.0525365	5.32813	0.148957	0.704851	0.941994	NOT
ASTEI06354	0.112257	6.204	0.509813	0.485977	0.86521	NOT
ASTEI11854	1.11009	-0.758346	1.05869	0.319515	0.812598	NOT
ASTEI06356	-0.289682	7.63361	2.23434	0.155324	0.783905	NOT
ASTEI06357	-0.157009	8.61638	0.39092	0.541036	0.881903	NOT
ASTEI06358	0.036004	10.2021	0.0251605	0.876044	0.978622	NOT
ASTEI06359	0.850873	3.15345	9.83223	0.00667456	0.783905	NOT
ASTEI06360	-0.551875	6.92545	0.652324	0.431669	0.847985	NOT
ASTEI06361	0.312956	5.07982	0.192435	0.667033	0.928265	NOT
ASTEI06362	0.0623886	6.9825	0.0866679	0.772416	0.959201	NOT
ASTEI06363	-0.144902	6.7054	0.129314	0.724063	0.949272	NOT
ASTEI06364	-0.475942	6.77166	4.86243	0.0431522	0.783905	NOT
ASTEI06365	-0.345986	5.82864	1.00709	0.331218	0.816793	NOT
ASTEI06366	-0.112797	4.18508	0.270886	0.610193	0.907194	NOT
ASTEI06367	-0.0253832	6.9754	0.0457529	0.833452	0.973474	NOT
ASTEI06368	-0.511681	5.59934	4.96289	0.0413131	0.783905	NOT
ASTEI06369	-0.0718466	7.27747	0.22862	0.639313	0.917087	NOT
ASTEI06370	0.390773	7.58296	1.50224	0.23887	0.795575	NOT
ASTEI06371	0.354686	5.21983	0.942932	0.346636	0.821968	NOT
ASTEI06372	-0.353438	3.04497	0.729253	0.406306	0.839967	NOT
ASTEI06373	-0.175123	3.16675	0.389449	0.541788	0.88261	NOT
ASTEI06376	-0.164979	7.0283	0.736398	0.404068	0.838653	NOT
ASTEI063681	-0.299914	7.68274	1.88601	0.189456	0.787259	NOT
ASTEI06378	-0.976241	1.11623	4.56132	0.0492648	0.783905	NOT
ASTEI06379	-0.323867	7.96242	2.16298	0.161649	0.783905	NOT
ASTEI06380	0.191907	8.06348	0.043172	0.838144	0.973474	NOT
ASTEI06381	-0.666306	4.32847	5.43946	0.0337389	0.783905	NOT
ASTEI06382	-0.0710397	0.147676	0.00874572	0.926706	0.986435	NOT
ASTEI06384	-0.0230131	7.02614	0.0168599	0.898381	0.981462	NOT
ASTEI06385	0.231646	6.6491	0.49385	0.492776	0.866419	NOT
ASTEI06386	0.430677	8.7045	2.37443	0.143774	0.783905	NOT
ASTEI06387	1.04251	3.72313	5.92925	0.0275807	0.783905	POSITIVE
ASTEI06390	-0.0938338	3.37038	0.141512	0.711951	0.944991	NOT
ASTEI06391	0.056192	6.67242	0.0515829	0.82334	0.970207	NOT
ASTEI06392	-1.16204	3.71316	8.5794	0.0102008	0.783905	NEGATIVE
ASTEI06393	-0.428721	7.94394	3.00665	0.103033	0.783905	NOT
ASTEI06394	0.335252	4.29408	0.934962	0.348623	0.822278	NOT
ASTEI06395	-0.316435	3.96776	1.6557	0.217325	0.787278	NOT
ASTEI06396	-0.331644	5.47093	3.54446	0.0789136	0.783905	NOT
ASTEI06397	0.19248	1.54703	0.0520297	0.822591	0.969926	NOT
ASTEI06398	-0.567012	0.304743	0.71113	0.412067	0.842268	NOT
ASTEI06399	0.0637665	0.446219	0.00787934	0.93042	0.987088	NOT
ASTEI06400	1.73012	-0.529866	2.22761	0.155907	0.783905	NOT
ASTEI11462	0.0465198	4.3858	0.00466314	0.946442	0.990043	NOT
ASTEI11352	-0.590098	4.27398	1.69321	0.212444	0.787278	NOT
ASTEI11728	-0.337928	1.50433	0.334925	0.5712	0.895641	NOT
ASTEI08595	0.745849	-0.703303	0.383902	0.544645	0.883511	NOT
ASTEI08596	0.358064	5.28087	0.759565	0.396943	0.836312	NOT
ASTEI08597	0.31335	-0.434257	0.23184	0.636981	0.916646	NOT
ASTEI08598	0.814859	0.986957	1.68255	0.213817	0.787278	NOT
ASTEI08599	-0.205516	3.5738	0.104213	0.751204	0.954806	NOT
ASTEI08601	-0.140271	4.45062	0.461724	0.506976	0.872245	NOT
ASTEI08602	-2.33182	0.129583	3.3869	0.0852068	0.783905	NOT
ASTEI08604	-3.09322	3.98299	19.5104	0.00047821	0.783905	NEGATIVE
ASTEI08605	-0.0367921	6.30164	0.0906563	0.7674	0.957926	NOT
ASTEI08606	-0.250039	4.74426	3.41295	0.0841261	0.783905	NOT
ASTEI08607	0.0993799	11.4412	0.2318	0.63701	0.916646	NOT
ASTEI08608	-0.0268326	5.00864	0.00358268	0.953046	0.991677	NOT
ASTEI08609	0.274205	6.73583	0.720586	0.409045	0.841195	NOT
ASTEI08610	-0.137844	4.06899	0.194448	0.665411	0.927597	NOT
ASTEI08611	-0.0315439	5.83374	0.0418936	0.840522	0.973561	NOT
ASTEI08612	-0.203903	6.31633	2.40801	0.141165	0.783905	NOT
ASTEI08613	-0.50623	6.13099	2.73413	0.118604	0.783905	NOT
ASTEI08614	-0.281529	6.99689	1.34641	0.263703	0.80008	NOT
ASTEI08615	0.271427	5.4088	0.24857	0.625179	0.910618	NOT
ASTEI08616	0.243865	3.90506	0.389011	0.542013	0.88269	NOT
ASTEI08617	0.0113782	4.22864	0.000876833	0.97676	0.99484	NOT
ASTEI08618	0.534989	5.74036	2.457	0.137461	0.783905	NOT
ASTEI08619	0.450199	5.32349	1.5686	0.229227	0.793167	NOT
ASTEI08620	-0.159529	5.90865	1.98398	0.17898	0.783905	NOT
ASTEI08621	1.39921	3.34083	1.94537	0.18302	0.783905	NOT
ASTEI08622	0.0279431	4.66574	0.0175454	0.896349	0.981002	NOT
ASTEI08623	0.190566	6.11607	0.866806	0.366308	0.826665	NOT
ASTEI08624	0.0231054	9.35351	0.0282765	0.868664	0.976756	NOT
ASTEI08625	0.696905	2.01133	3.49101	0.0809845	0.783905	NOT
ASTEI08626	-0.52187	4.3961	2.79606	0.114829	0.783905	NOT
ASTEI08627	-0.498531	3.76393	3.44595	0.0827806	0.783905	NOT
ASTEI08628	-0.637721	6.88611	2.83528	0.112513	0.783905	NOT
ASTEI08629	-0.835817	2.14991	2.68539	0.12168	0.783905	NOT
ASTEI08630	-0.189545	5.18516	0.0427988	0.838834	0.973474	NOT
ASTEI08633	-0.269807	5.39256	0.928625	0.350214	0.823906	NOT
ASTEI08634	0.480403	3.3989	2.22092	0.15649	0.783905	NOT
ASTEI08635	0.455003	6.29436	2.14694	0.163113	0.783905	NOT
ASTEI08636	-0.127541	7.05263	0.645505	0.434037	0.848765	NOT
ASTEI08638	-0.203006	3.06342	0.537316	0.474636	0.861849	NOT
ASTEI08639	-0.0752641	8.11938	0.355534	0.559722	0.889634	NOT
ASTEI08640	-0.408867	5.33327	4.36047	0.0539062	0.783905	NOT
ASTEI08641	-0.520721	5.84039	2.82541	0.113091	0.783905	NOT
ASTEI08642	0.0387328	7.17512	0.0196546	0.890336	0.97978	NOT
ASTEI08643	-0.006083	4.78603	0.000118307	0.991462	0.99876	NOT
ASTEI08644	0.785745	1.52113	0.914122	0.353896	0.825021	NOT
ASTEI08645	-0.333473	3.04875	0.0832648	0.776796	0.959893	NOT
ASTEI08646	0.119097	4.70113	0.0495581	0.82678	0.971568	NOT
ASTEI08648	0.215973	5.19442	0.941827	0.34691	0.821968	NOT
ASTEI08649	0.0605624	3.45054	0.0826	0.777663	0.959893	NOT
ASTEI05178	-0.159129	2.14259	0.139603	0.713806	0.945234	NOT
ASTEI05179	-0.015443	3.87583	0.00508122	0.944097	0.989616	NOT
ASTEI05181	0.832499	3.29244	1.84269	0.194334	0.787259	NOT
ASTEI05184	0.471438	1.05559	1.46011	0.245269	0.795575	NOT
ASTEI05186	0.48875	0.75211	1.16502	0.297159	0.811306	NOT
ASTEI05187	0.385628	3.43402	1.16639	0.296885	0.811306	NOT
ASTEI05188	0.533318	2.48002	2.61188	0.126507	0.783905	NOT
ASTEI05189	0.17161	4.68902	0.208607	0.654282	0.922466	NOT
ASTEI05190	-0.0815139	7.8563	0.233705	0.63564	0.916638	NOT
ASTEI05191	-0.643814	6.7638	3.71744	0.0726285	0.783905	NOT
ASTEI05192	-0.608076	6.39769	3.95892	0.0648162	0.783905	NOT
ASTEI05194	-0.125557	4.91353	0.240114	0.63108	0.914644	NOT
ASTEI05195	0.0580853	6.10602	0.147503	0.706221	0.942684	NOT
ASTEI05196	-0.0875094	6.64701	0.093274	0.764174	0.957859	NOT
ASTEI05197	0.0250989	3.14276	0.00554671	0.941597	0.989075	NOT
ASTEI05198	-0.65434	0.356666	1.41636	0.252153	0.798292	NOT
ASTEI05199	-0.370277	1.19418	0.712724	0.411555	0.842268	NOT
ASTEI05201	-0.0652056	4.70048	0.10806	0.746822	0.954067	NOT
ASTEI05202	0.0996372	5.81601	0.446621	0.513906	0.874397	NOT
ASTEI05203	-0.32963	7.14172	1.37193	0.25941	0.80008	NOT
ASTEI05204	-0.0856798	5.36086	0.150258	0.703631	0.941462	NOT
ASTEI05205	-0.353239	4.80523	3.60814	0.0765277	0.783905	NOT
ASTEI05206	-0.109093	7.4512	0.601372	0.449883	0.852612	NOT
ASTEI05209	-0.16963	5.49959	1.19367	0.291505	0.81066	NOT
ASTEI05210	-0.883566	11.1828	1.95852	0.181631	0.783905	NOT
ASTEI05211	-0.0223943	4.66961	0.0216389	0.884974	0.978984	NOT
ASTEI05212	0.061621	6.22521	0.110901	0.743643	0.954067	NOT
ASTEI05213	-0.151575	5.30688	0.651597	0.43192	0.847985	NOT
ASTEI05214	-0.651615	2.60344	5.54904	0.0322334	0.783905	NOT
ASTEI05215	-0.211117	7.16852	1.72522	0.208391	0.787278	NOT
ASTEI05216	-0.306964	6.76539	1.70694	0.210693	0.787278	NOT
ASTEI05217	0.053352	6.60377	0.0631267	0.804966	0.96521	NOT
ASTEI05218	-0.0323217	8.43573	0.0313036	0.861887	0.975056	NOT
ASTEI05219	0.846851	2.32768	4.61533	0.0480975	0.783905	NOT
ASTEI05220	-0.0477666	4.48056	0.0982698	0.758151	0.957859	NOT
ASTEI05221	0.054149	5.69726	0.186814	0.671615	0.929623	NOT
ASTEI05222	-0.182987	7.4027	1.54398	0.232745	0.793167	NOT
ASTEI05223	0.13198	4.36879	0.138326	0.715054	0.945234	NOT
ASTEI05224	0.341575	4.20714	0.860623	0.367978	0.826665	NOT
ASTEI05225	0.285049	2.71822	0.382124	0.545567	0.883511	NOT
ASTEI05226	0.256767	6.00943	0.472424	0.502167	0.870061	NOT
ASTEI05227	0.408062	1.56748	0.952803	0.344198	0.821968	NOT
ASTEI05228	0.300252	8.21777	0.825899	0.377563	0.828614	NOT
ASTEI05229	0.221143	7.82739	0.485177	0.49654	0.868133	NOT
ASTEI05230	0.514677	7.13929	7.54934	0.014758	0.783905	NOT
ASTEI05231	0.0601964	8.3244	0.167903	0.687665	0.936379	NOT
ASTEI05232	-0.111888	4.32842	0.2575	0.619083	0.909624	NOT
ASTEI05233	-0.214344	2.63725	0.192828	0.666716	0.928157	NOT
ASTEI05234	-0.326526	5.44102	3.10165	0.0981919	0.783905	NOT
ASTEI05235	-0.738553	3.23274	6.56984	0.0213858	0.783905	NOT
ASTEI05236	-0.0682997	4.72622	0.156056	0.69827	0.940267	NOT
ASTEI05237	0.273966	7.15185	3.03495	0.101562	0.783905	NOT
ASTEI05238	1.47755	-0.168419	4.45654	0.0516252	0.783905	NOT
ASTEI05239	0.574819	5.59027	1.88869	0.189159	0.787259	NOT
ASTEI05240	0.179134	5.62038	0.102756	0.752886	0.95554	NOT
ASTEI05241	1.44061	4.14785	1.52464	0.235558	0.794153	NOT
ASTEI05242	0.125884	6.00244	0.0566655	0.815006	0.969215	NOT
ASTEI05243	-0.379359	6.41686	1.39371	0.255819	0.80008	NOT
ASTEI05246	-1.02659	6.85792	4.10057	0.0606948	0.783905	NOT
ASTEI05247	0.15641	7.36473	0.372455	0.550633	0.885745	NOT
ASTEI052402	0.25888	3.08117	0.432513	0.520537	0.876236	NOT
ASTEI05249	-0.540891	6.83909	2.99973	0.103397	0.783905	NOT
ASTEI052404	0.76649	1.31534	2.39168	0.142426	0.783905	NOT
ASTEI05252	-0.0455879	0.315748	0.00514545	0.943745	0.989616	NOT
ASTEI05253	-0.00638235	4.75768	0.000157697	0.990143	0.998568	NOT
ASTEI05254	-0.114632	5.20883	0.530736	0.477308	0.863351	NOT
ASTEI05255	0.158608	5.43297	0.637344	0.436899	0.849206	NOT
ASTEI05256	-1.02396	6.21478	2.71092	0.120057	0.783905	NOT
ASTEI05257	-0.17711	6.00996	0.701949	0.415034	0.843988	NOT
ASTEI05258	-0.106726	7.50028	0.583871	0.456429	0.854181	NOT
ASTEI05259	0.101539	6.60161	0.133545	0.71979	0.947487	NOT
ASTEI05260	-0.22186	5.954	2.73213	0.118728	0.783905	NOT
ASTEI05261	0.240208	6.93413	1.52286	0.235819	0.794532	NOT
ASTEI05262	-0.109031	5.55615	0.316246	0.582023	0.897327	NOT
ASTEI05263	-0.519501	4.85871	4.06127	0.0618065	0.783905	NOT
ASTEI05264	-0.645628	3.01994	2.032	0.174111	0.783905	NOT
ASTEI05265	-0.110241	5.63117	0.584033	0.456368	0.854181	NOT
ASTEI05266	-0.111297	0.202467	0.0371958	0.849605	0.973672	NOT
ASTEI05267	-0.229373	4.88517	0.781412	0.390397	0.832615	NOT
ASTEI05268	-0.264185	5.89982	1.54902	0.232019	0.793167	NOT
ASTEI05269	0.0409261	5.93691	0.0952213	0.761806	0.957859	NOT
ASTEI05270	-0.434359	4.75886	1.93991	0.1836	0.783905	NOT
ASTEI05271	0.0928379	5.19246	0.303983	0.589363	0.898843	NOT
ASTEI05272	-0.124722	2.44568	0.15379	0.700351	0.941187	NOT
ASTEI05273	-0.295026	7.85713	2.49537	0.134642	0.783905	NOT
ASTEI05274	-0.0417381	4.58822	0.0456166	0.833696	0.973474	NOT
ASTEI05275	-0.0994232	4.8369	0.231062	0.637543	0.916646	NOT
ASTEI05276	0.18515	4.8001	0.937371	0.348021	0.821968	NOT
ASTEI05277	-0.277636	5.95049	2.20973	0.15747	0.783905	NOT
ASTEI05278	-0.0844247	6.43276	0.223222	0.643268	0.919247	NOT
ASTEI05279	-0.023504	4.66727	0.00437606	0.948114	0.990288	NOT
ASTEI05280	-0.361024	4.08449	2.99952	0.103408	0.783905	NOT
ASTEI05281	0.353586	8.44119	1.47663	0.242733	0.795575	NOT
ASTEI05282	-0.00955203	8.36863	0.00200511	0.964863	0.992169	NOT
ASTEI05284	0.497281	3.71481	1.95435	0.18207	0.783905	NOT
ASTEI05285	0.49419	6.3814	0.549917	0.469589	0.859615	NOT
ASTEI05286	-0.161881	5.19935	0.180769	0.676636	0.932334	NOT
ASTEI05287	0.341021	5.06635	1.20928	0.288488	0.810451	NOT
ASTEI05288	-0.381751	-0.300551	0.342385	0.566991	0.894197	NOT
ASTEI05290	0.211261	8.41618	1.1941	0.291421	0.81066	NOT
ASTEI05291	0.137476	7.46702	0.201052	0.660162	0.925195	NOT
ASTEI05292	-0.576498	7.14355	0.513433	0.484458	0.865013	NOT
ASTEI05293	1.4457	1.9654	2.81767	0.113546	0.783905	NOT
ASTEI05294	0.438698	3.33871	1.13608	0.303023	0.811855	NOT
ASTEI05295	0.980297	0.928001	3.98497	0.064034	0.783905	NOT
ASTEI05298	2.04375	4.89804	9.49878	0.00745372	0.783905	POSITIVE
ASTEI10131	1.42905	-0.361154	1.09346	0.311956	0.811855	NOT
ASTEI10132	0.210384	4.56841	0.335768	0.570722	0.895641	NOT
ASTEI10134	-0.29	3.4472	0.630298	0.439394	0.850275	NOT
ASTEI10135	-0.0745421	7.02699	0.327274	0.575583	0.896995	NOT
ASTEI10136	-0.34524	6.75891	2.50093	0.13424	0.783905	NOT
ASTEI10137	-0.520542	7.90097	7.16832	0.0170072	0.783905	NOT
ASTEI10138	0.0473658	8.28936	0.152307	0.701724	0.941431	NOT
ASTEI10139	-0.0396883	4.30263	0.0221575	0.883614	0.978984	NOT
ASTEI10140	0.0962905	7.61856	0.11136	0.743133	0.954067	NOT
ASTEI10141	-0.325941	4.91538	2.47292	0.136283	0.783905	NOT
ASTEI10142	-0.461712	5.26525	3.15725	0.0954849	0.783905	NOT
ASTEI10143	-0.21029	3.94379	0.964204	0.341413	0.819126	NOT
ASTEI10144	0.25987	5.96413	0.954873	0.34369	0.821541	NOT
ASTEI10145	-0.217018	5.89496	2.30445	0.149406	0.783905	NOT
ASTEI10148	0.0145471	2.77705	0.00208365	0.964182	0.992169	NOT
ASTEI10149	-0.287427	5.38134	2.1227	0.165359	0.783905	NOT
ASTEI10150	-1.29384	0.563587	2.7998	0.114606	0.783905	NOT
ASTEI10151	-0.222374	5.03838	0.907188	0.355676	0.825021	NOT
ASTEI10152	-0.193402	6.47002	1.70663	0.210733	0.787278	NOT
ASTEI10153	-0.305937	1.51551	0.291926	0.596772	0.902201	NOT
ASTEI11085	0.444048	2.49737	1.2939	0.272841	0.80008	NOT
ASTEI11789	-0.219354	3.55755	0.450682	0.512026	0.874397	NOT
ASTEI10943	-1.87194	-0.279663	6.58731	0.0212408	0.783905	NEGATIVE
ASTEI10944	-1.03819	0.747742	3.37136	0.0858594	0.783905	NOT
ASTEI11149	-0.00588342	0.618462	6.00009e-05	0.99392	0.99881	NOT
ASTEI11125	-1.47025	1.0737	2.15773	0.162126	0.783905	NOT
ASTEI03223	0.3036	5.08239	1.17258	0.295653	0.811306	NOT
ASTEI03224	0.189102	2.2157	0.349055	0.56328	0.891946	NOT
ASTEI03226	-0.552309	5.92518	3.99217	0.06382	0.783905	NOT
ASTEI03227	-0.349064	8.70653	1.7079	0.210572	0.787278	NOT
ASTEI03228	0.221061	4.73949	2.30833	0.149087	0.783905	NOT
ASTEI03229	-0.25171	2.83508	0.383072	0.545075	0.883511	NOT
ASTEI03230	0.157824	3.41029	0.448636	0.512972	0.874397	NOT
ASTEI03231	0.689072	5.81048	2.29749	0.149981	0.783905	NOT
ASTEI03233	0.100383	-0.307778	0.0242126	0.878381	0.978622	NOT
ASTEI03234	-0.0286464	5.40422	0.0336813	0.856798	0.974712	NOT
ASTEI03235	0.485122	-0.169801	0.615978	0.444536	0.851833	NOT
ASTEI03236	0.722548	2.63019	2.56257	0.129875	0.783905	NOT
ASTEI03237	0.600905	2.18563	1.74068	0.206468	0.787278	NOT
ASTEI03238	0.484762	1.71952	0.962582	0.341807	0.819316	NOT
ASTEI03239	-0.253693	3.97956	1.87297	0.190908	0.787259	NOT
ASTEI03240	-0.114992	5.00674	0.190479	0.668618	0.929106	NOT
ASTEI03241	-0.0621414	5.51211	0.0797475	0.781427	0.960667	NOT
ASTEI03242	-0.281128	6.72872	2.33054	0.147276	0.783905	NOT
ASTEI03243	-0.2292	6.58039	1.36815	0.260041	0.80008	NOT
ASTEI03244	-0.28073	5.81522	1.68407	0.213621	0.787278	NOT
ASTEI03245	-0.0103275	9.74743	0.00189097	0.965878	0.99244	NOT
ASTEI03246	-0.613011	5.81349	4.83276	0.0437135	0.783905	NOT
ASTEI03251	0.0220095	6.52394	0.0437513	0.837078	0.973474	NOT
ASTEI03252	-0.0363518	6.30993	0.0531124	0.820788	0.969905	NOT
ASTEI03253	-0.05276	5.93527	0.139783	0.71363	0.945234	NOT
ASTEI03254	-0.0315639	6.19546	0.0286745	0.867753	0.976455	NOT
ASTEI03255	-0.313412	6.03912	1.16527	0.29711	0.811306	NOT
ASTEI03256	-0.0621561	4.22405	0.0773837	0.784601	0.961671	NOT
ASTEI03257	-0.15312	6.13802	0.361511	0.556478	0.888796	NOT
ASTEI03258	-0.29721	8.81592	1.56115	0.230286	0.793167	NOT
ASTEI03259	-0.424636	6.02122	5.26881	0.036249	0.783905	NOT
ASTEI03260	-0.378315	6.13349	2.10755	0.166782	0.783905	NOT
ASTEI03261	0.0698295	4.04896	0.0972139	0.75941	0.957859	NOT
ASTEI03262	-0.0289974	6.18736	0.0381556	0.847703	0.97366	NOT
ASTEI03263	0.168379	6.04457	0.679605	0.422397	0.8471	NOT
ASTEI03264	-0.311371	7.01615	2.20381	0.157991	0.783905	NOT
ASTEI03265	-0.385698	6.65169	3.9712	0.064446	0.783905	NOT
ASTEI03266	-0.305042	3.82644	1.76787	0.203142	0.787278	NOT
ASTEI03267	-0.525313	5.58273	2.09092	0.168362	0.783905	NOT
ASTEI03268	-0.0965457	6.20269	0.289301	0.598411	0.902726	NOT
ASTEI03269	-0.157249	5.87794	0.281055	0.603625	0.903963	NOT
ASTEI03271	0.382508	5.87999	1.18184	0.293823	0.811001	NOT
ASTEI03272	-0.153639	-0.655116	0.0387328	0.846571	0.97366	NOT
ASTEI03273	0.162689	7.8872	0.4533	0.510821	0.874341	NOT
ASTEI03274	0.223508	3.14867	0.435396	0.519169	0.876032	NOT
ASTEI03275	0.0503897	-0.0437169	0.00649289	0.936822	0.98748	NOT
ASTEI03276	0.0646693	3.24258	0.0339657	0.856202	0.974712	NOT
ASTEI03277	0.423616	3.83299	1.13695	0.302845	0.811855	NOT
ASTEI03278	0.0691918	7.03466	0.0790223	0.782395	0.960941	NOT
ASTEI03280	-0.0580852	2.60359	0.0250188	0.87639	0.978622	NOT
ASTEI03283	-0.0751684	8.46449	0.226284	0.641018	0.917925	NOT
ASTEI03284	-0.0511231	6.79202	0.14321	0.710313	0.944191	NOT
ASTEI03285	-0.0247198	4.87835	0.0241338	0.878577	0.978622	NOT
ASTEI03286	0.142669	6.21684	0.236133	0.633903	0.916033	NOT
ASTEI03287	-0.270567	7.01823	2.30477	0.14938	0.783905	NOT
ASTEI03288	-0.148256	7.50563	1.1994	0.290393	0.81066	NOT
ASTEI03289	0.411552	-0.0371397	0.698322	0.416216	0.843988	NOT
ASTEI03290	2.27817	-0.232539	6.4906	0.0220576	0.783905	POSITIVE
ASTEI03292	-0.569251	7.19355	3.07181	0.0996823	0.783905	NOT
ASTEI03293	-0.251876	6.59851	2.25874	0.153233	0.783905	NOT
ASTEI03294	-1.15617	5.74145	4.84355	0.0435084	0.783905	NEGATIVE
ASTEI03295	-0.362468	7.78069	3.71224	0.0728087	0.783905	NOT
ASTEI03296	0.00141748	7.19454	9.6274e-05	0.992298	0.99876	NOT
ASTEI03297	-0.0749434	6.38982	0.39372	0.539609	0.881368	NOT
ASTEI03298	-0.201643	5.79837	0.616459	0.444362	0.851833	NOT
ASTEI03299	-0.384781	1.8223	0.638615	0.436451	0.849206	NOT
ASTEI03300	-0.126052	9.16918	0.536594	0.474928	0.862076	NOT
ASTEI03302	0.225626	7.09323	2.18064	0.160054	0.783905	NOT
ASTEI03303	0.0699537	5.52479	0.105314	0.749941	0.954622	NOT
ASTEI03304	0.0794182	10.0775	0.108646	0.746163	0.954067	NOT
ASTEI03305	0.663481	6.26579	5.55862	0.0321055	0.783905	NOT
ASTEI03306	-0.119892	4.28081	0.116519	0.737487	0.952844	NOT
ASTEI03307	-0.0800114	5.96597	0.4031	0.534878	0.879702	NOT
ASTEI03308	-0.243273	6.13016	1.36517	0.260538	0.80008	NOT
ASTEI03309	0.284118	7.65656	0.604598	0.448693	0.852497	NOT
ASTEI03310	0.641899	1.45457	2.05115	0.172216	0.783905	NOT
ASTEI03311	-0.501718	-0.485356	0.253326	0.621916	0.909864	NOT
ASTEI033031	-0.0567089	6.43267	0.110111	0.744522	0.954067	NOT
ASTEI03314	-0.291541	3.7215	0.837066	0.37444	0.827459	NOT
ASTEI03315	-0.16341	5.97822	0.773797	0.39266	0.834416	NOT
ASTEI03316	-0.437134	6.13137	4.29146	0.055618	0.783905	NOT
ASTEI03317	1.61394	0.353869	4.00873	0.0633304	0.783905	NOT
ASTEI03318	0.314116	5.91783	1.66515	0.216082	0.787278	NOT
ASTEI03319	0.255292	3.96338	0.987706	0.335771	0.817537	NOT
ASTEI03320	-0.156852	4.83397	0.310716	0.58531	0.898038	NOT
ASTEI03321	-0.523917	1.91671	2.01156	0.176163	0.783905	NOT
ASTEI03322	0.476947	5.15891	1.5091	0.23785	0.795575	NOT
ASTEI03323	-0.128059	6.48492	0.288958	0.598626	0.902726	NOT
ASTEI03324	-0.189177	6.45045	1.05002	0.321442	0.812598	NOT
ASTEI03325	-0.137422	4.73573	0.564883	0.463712	0.857413	NOT
ASTEI03326	-0.279362	8.16652	2.00639	0.176688	0.783905	NOT
ASTEI03327	-0.172082	9.07344	1.01174	0.330139	0.816793	NOT
ASTEI03328	-0.281185	6.98623	2.10821	0.166721	0.783905	NOT
ASTEI03329	1.0681	3.33859	6.17429	0.0249937	0.783905	POSITIVE
ASTEI03332	0.248542	6.90184	0.360333	0.557114	0.888796	NOT
ASTEI03333	-0.0876201	6.69761	0.365946	0.554095	0.887123	NOT
ASTEI03334	0.212657	5.95913	0.802823	0.38414	0.831278	NOT
ASTEI03335	-0.217979	9.46858	1.37764	0.258463	0.80008	NOT
ASTEI03336	-0.100184	5.54981	0.337328	0.569838	0.895469	NOT
ASTEI03337	-0.353268	2.58746	1.78805	0.200717	0.787278	NOT
ASTEI03338	-0.0775132	3.91086	0.20614	0.656188	0.923196	NOT
ASTEI03339	-0.208784	3.82831	1.30452	0.270959	0.80008	NOT
ASTEI03340	-0.288781	3.17136	1.50943	0.2378	0.795575	NOT
ASTEI03341	-0.480695	4.00753	2.59497	0.127649	0.783905	NOT
ASTEI03342	-0.488315	3.08937	3.14814	0.0959222	0.783905	NOT
ASTEI03343	-0.386654	2.05288	2.53034	0.132135	0.783905	NOT
ASTEI03344	-0.373366	4.01818	2.65049	0.123944	0.783905	NOT
ASTEI03345	-0.337434	4.26305	1.67763	0.214454	0.787278	NOT
ASTEI03346	-0.33343	4.29881	2.69543	0.121039	0.783905	NOT
ASTEI03347	-0.159727	2.20357	0.402569	0.535144	0.879702	NOT
ASTEI03348	-0.439784	3.50766	3.35139	0.0867063	0.783905	NOT
ASTEI03349	-0.257207	2.90313	1.14251	0.301707	0.811855	NOT
ASTEI03350	-0.201633	2.74105	0.549475	0.469764	0.859615	NOT
ASTEI03351	-0.447464	1.48688	1.80763	0.198399	0.787278	NOT
ASTEI03352	-0.478958	2.92342	3.61341	0.0763341	0.783905	NOT
ASTEI03353	-0.516116	1.77015	2.22927	0.155763	0.783905	NOT
ASTEI03354	-0.133408	4.72112	0.673013	0.424608	0.8471	NOT
ASTEI03355	0.370587	5.36409	3.4348	0.0832326	0.783905	NOT
ASTEI03356	0.19972	8.36068	0.736299	0.404099	0.838653	NOT
ASTEI03357	0.046546	5.52961	0.0612057	0.807892	0.966583	NOT
ASTEI03358	-0.438375	8.32883	1.93522	0.184101	0.783905	NOT
ASTEI03359	-0.0126938	5.32075	0.000699353	0.979244	0.995462	NOT
ASTEI03360	-0.195708	6.96347	1.06385	0.318379	0.812222	NOT
ASTEI03361	0.0480201	6.47151	0.0874871	0.771375	0.959185	NOT
ASTEI03362	0.0225804	5.80698	0.00278889	0.958567	0.992169	NOT
ASTEI03365	0.434013	4.91776	0.895294	0.358761	0.826266	NOT
ASTEI03366	-0.490508	5.56269	4.03793	0.0624782	0.783905	NOT
ASTEI03367	-0.0897	6.1726	0.37406	0.549785	0.885745	NOT
ASTEI03368	-0.0326848	6.12191	0.0545646	0.818401	0.969595	NOT
ASTEI03369	-0.150123	6.00707	0.580026	0.457889	0.85423	NOT
ASTEI03370	-0.130826	6.46393	0.548775	0.470043	0.859717	NOT
ASTEI03371	-0.0193607	9.49357	0.00632585	0.937639	0.987718	NOT
ASTEI03372	-0.426309	5.29723	1.16613	0.296937	0.811306	NOT
ASTEI03373	-0.235147	4.47875	1.13395	0.303462	0.811855	NOT
ASTEI03374	0.400434	6.03567	11.08	0.00448074	0.783905	NOT
ASTEI03375	-0.228384	6.27859	0.471423	0.502614	0.870061	NOT
ASTEI03377	-0.132981	7.06296	0.828251	0.376902	0.828614	NOT
ASTEI03378	-0.270876	7.91233	2.08353	0.16907	0.783905	NOT
ASTEI03379	0.791682	1.19407	4.46442	0.051443	0.783905	NOT
ASTEI03380	0.791751	3.68357	4.50771	0.0504563	0.783905	NOT
ASTEI03381	0.0378004	7.82583	0.037504	0.848992	0.97366	NOT
ASTEI03382	-0.196121	7.77071	1.32603	0.267201	0.80008	NOT
ASTEI03383	0.253813	3.67981	1.47304	0.243281	0.795575	NOT
ASTEI03384	0.0195556	5.76105	0.00592436	0.939646	0.988536	NOT
ASTEI03385	1.67509	0.180269	5.00158	0.0406291	0.783905	POSITIVE
ASTEI03388	0.125425	5.5989	1.0372	0.324318	0.812598	NOT
ASTEI03389	-0.279921	6.68175	1.31594	0.268955	0.80008	NOT
ASTEI03390	-0.0899502	5.25708	0.047803	0.829823	0.972622	NOT
ASTEI03391	0.112286	5.00874	0.128004	0.725401	0.949784	NOT
ASTEI03392	0.0356016	5.96157	0.0312973	0.861901	0.975056	NOT
ASTEI03393	0.318048	2.72971	0.734257	0.404737	0.838991	NOT
ASTEI03394	0.419173	0.975708	0.858793	0.368474	0.826665	NOT
ASTEI03395	0.654778	2.30591	3.59642	0.0769601	0.783905	NOT
ASTEI03396	0.649297	4.81557	3.09302	0.0986199	0.783905	NOT
ASTEI03397	0.0216678	6.12492	0.00307463	0.956499	0.992169	NOT
ASTEI03398	0.0695145	6.36337	0.0317566	0.860902	0.975056	NOT
ASTEI03399	-0.373112	6.87065	3.35223	0.0866706	0.783905	NOT
ASTEI03400	-0.262066	7.43232	1.97474	0.179936	0.783905	NOT
ASTEI03401	-0.0177438	6.57771	0.014715	0.905029	0.983152	NOT
ASTEI03402	0.198679	6.28059	0.473357	0.501752	0.869947	NOT
ASTEI03403	-0.292545	6.95952	1.5052	0.23843	0.795575	NOT
ASTEI03404	-0.341211	5.9998	5.64932	0.0309234	0.783905	NOT
ASTEI03405	-0.225092	5.02851	1.54593	0.232465	0.793167	NOT
ASTEI03406	-0.321904	4.9251	2.25818	0.15328	0.783905	NOT
ASTEI03407	0.284213	4.46152	0.602556	0.449446	0.852497	NOT
ASTEI03408	0.281184	4.59428	0.737623	0.403687	0.838432	NOT
ASTEI03409	0.0266471	7.30299	0.0214646	0.885435	0.978984	NOT
ASTEI03410	-0.244492	5.83409	1.59231	0.225907	0.791517	NOT
ASTEI03411	0.125765	7.58052	0.731423	0.405624	0.839837	NOT
ASTEI03412	-0.219939	4.27264	1.17867	0.294446	0.811172	NOT
ASTEI03413	0.356215	5.88875	2.84542	0.111924	0.783905	NOT
ASTEI03414	0.0845612	5.52246	0.198224	0.662396	0.926112	NOT
ASTEI03415	-0.0738197	6.07487	0.465998	0.505046	0.87106	NOT
ASTEI03416	-0.0711886	6.72576	0.139574	0.713834	0.945234	NOT
ASTEI03417	-0.0420084	6.196	0.0849964	0.774555	0.959771	NOT
ASTEI03418	-0.0899259	6.22029	0.295598	0.594494	0.901003	NOT
ASTEI03419	0.159379	5.70539	0.27747	0.605922	0.90482	NOT
ASTEI03420	0.491428	2.86717	1.03576	0.324642	0.812598	NOT
ASTEI03421	-0.200747	5.688	2.56478	0.129721	0.783905	NOT
ASTEI03422	0.643002	2.04428	2.49176	0.134904	0.783905	NOT
ASTEI03423	0.638264	2.07912	2.72289	0.119305	0.783905	NOT
ASTEI03425	0.0565267	3.66868	0.0223424	0.883134	0.978984	NOT
ASTEI03426	0.790109	2.22152	2.1242	0.165219	0.783905	NOT
ASTEI03428	-0.202995	2.29614	0.132911	0.720426	0.947587	NOT
ASTEI03429	0.323309	4.45597	1.03688	0.324391	0.812598	NOT
ASTEI03430	-0.0642306	6.8506	0.0188546	0.892576	0.98006	NOT
ASTEI03431	-0.400013	5.09082	3.73548	0.0720076	0.783905	NOT
ASTEI03432	-0.101808	5.3083	0.46006	0.507732	0.872649	NOT
ASTEI03433	-0.308376	5.924	4.40016	0.0529498	0.783905	NOT
ASTEI03434	0.0289527	7.00609	0.060427	0.809091	0.967009	NOT
ASTEI03435	0.111553	7.95538	0.164293	0.690849	0.937916	NOT
ASTEI03436	-0.321137	7.53235	2.57433	0.129061	0.783905	NOT
ASTEI03437	-0.0563558	4.06513	0.089812	0.768452	0.958195	NOT
ASTEI03438	-0.665355	6.13386	2.7799	0.1158	0.783905	NOT
ASTEI03439	0.186813	5.24122	0.0805446	0.780368	0.960022	NOT
ASTEI03440	-0.101233	8.26716	0.311903	0.584601	0.89755	NOT
ASTEI03441	-0.159673	6.05583	0.810646	0.381891	0.831165	NOT
ASTEI03442	-0.0706146	3.43418	0.0684641	0.797078	0.964048	NOT
ASTEI03443	0.155224	7.02303	1.28313	0.274769	0.800472	NOT
ASTEI03444	-0.189603	1.56055	0.227327	0.640256	0.917925	NOT
ASTEI03445	-0.0194095	2.71352	0.00363777	0.952687	0.991677	NOT
ASTEI03446	-0.0702686	5.23997	0.117293	0.736651	0.952637	NOT
ASTEI03447	-0.224924	5.86044	1.82788	0.196039	0.787259	NOT
ASTEI03448	-0.235215	5.51554	1.44308	0.247919	0.796771	NOT
ASTEI03450	-0.47188	3.1476	1.91736	0.186021	0.784936	NOT
ASTEI03451	-0.028499	5.222	0.0183153	0.894113	0.980162	NOT
ASTEI03452	0.0285501	4.8466	0.00860973	0.927276	0.986435	NOT
ASTEI03453	0.874568	2.88135	6.03221	0.0264577	0.783905	NOT
ASTEI03455	0.264399	7.71429	2.74576	0.117883	0.783905	NOT
ASTEI03456	0.233962	5.496	0.491973	0.493586	0.866507	NOT
ASTEI03457	-0.0987996	8.50612	0.343896	0.566147	0.894132	NOT
ASTEI03458	-0.302293	5.55452	6.83208	0.0193244	0.783905	NOT
ASTEI03459	0.244872	7.37698	0.380282	0.546525	0.884319	NOT
ASTEI03460	-0.221925	4.06678	1.23011	0.284525	0.808399	NOT
ASTEI03461	-0.272889	4.94514	0.226996	0.640497	0.917925	NOT
ASTEI03463	0.371655	5.26723	0.966961	0.340744	0.819096	NOT
ASTEI11120	-0.181246	3.82386	0.0868292	0.77221	0.959201	NOT
ASTEI11121	-0.341219	7.17622	1.60284	0.22445	0.790482	NOT
ASTEI11711	0.78073	8.29448	2.70183	0.120632	0.783905	NOT
ASTEI11122	-0.0651639	5.92078	0.127401	0.72602	0.949784	NOT
ASTEI09058	0.31086	6.81589	1.2954	0.272575	0.80008	NOT
ASTEI09059	0.875156	-0.205606	1.02857	0.326275	0.813446	NOT
ASTEI09060	0.375208	4.52268	1.49887	0.239374	0.795575	NOT
ASTEI09061	0.095187	5.42884	0.0789913	0.782437	0.960941	NOT
ASTEI09062	-0.220694	0.182483	0.140753	0.712687	0.945234	NOT
ASTEI09063	0.024251	4.54266	0.000556408	0.981486	0.996499	NOT
ASTEI09064	-1.46274	7.09084	4.16961	0.0587981	0.783905	NOT
ASTEI09065	-0.132084	7.30408	0.858972	0.368425	0.826665	NOT
ASTEI09066	-0.024213	6.48043	0.0213597	0.885713	0.978984	NOT
ASTEI09067	-0.128328	5.4869	0.188906	0.6699	0.929106	NOT
ASTEI09068	-0.37714	4.8689	3.359	0.0863823	0.783905	NOT
ASTEI09069	-0.632276	0.518596	0.650604	0.432264	0.84808	NOT
ASTEI09072	-0.267716	1.15697	0.360585	0.556978	0.888796	NOT
ASTEI09073	-0.190195	2.80751	0.566391	0.463126	0.856937	NOT
ASTEI09074	-0.0714572	5.0839	0.29735	0.593414	0.900958	NOT
ASTEI09075	-0.267664	5.64002	1.61756	0.222436	0.787278	NOT
ASTEI09076	0.171923	5.70561	1.78903	0.2006	0.787278	NOT
ASTEI09077	-0.0411902	4.85098	0.0693094	0.79586	0.964048	NOT
ASTEI09078	-0.534236	3.6936	4.13584	0.0597171	0.783905	NOT
ASTEI09079	-0.588213	3.96579	4.44138	0.0519775	0.783905	NOT
ASTEI09080	-0.373752	9.86261	2.02352	0.174959	0.783905	NOT
ASTEI09081	0.686094	-0.488808	1.2329	0.284	0.808114	NOT
ASTEI09082	-0.303233	-0.616605	0.0679521	0.79782	0.96418	NOT
ASTEI09083	0.121663	1.6198	0.0682373	0.797407	0.96418	NOT
ASTEI09084	0.168691	4.55209	0.358475	0.558121	0.88928	NOT
ASTEI09086	2.08201	-0.297697	4.76892	0.0449505	0.783905	POSITIVE
ASTEI09088	-0.279947	7.33743	3.57956	0.0775877	0.783905	NOT
ASTEI09090	-0.0551565	5.2123	0.0979683	0.75851	0.957859	NOT
ASTEI09092	-0.0317262	3.07609	0.00911465	0.925181	0.98602	NOT
ASTEI09093	0.297991	2.66394	0.0239322	0.879081	0.978634	NOT
ASTEI10348	-0.0708873	7.31448	0.202102	0.659337	0.924782	NOT
ASTEI10349	0.456667	3.66833	0.76978	0.393862	0.835356	NOT
ASTEI10350	-0.111514	4.81973	0.0383778	0.847266	0.97366	NOT
ASTEI10351	-0.263032	5.69751	0.218406	0.646848	0.92029	NOT
ASTEI10352	-0.197677	8.77055	0.293884	0.595555	0.901321	NOT
ASTEI10353	-0.0145051	0.0807379	9.09321e-05	0.992515	0.99876	NOT
ASTEI10355	0.0469452	6.94829	0.0240455	0.878798	0.978622	NOT
ASTEI10357	1.61501	0.865081	2.28062	0.151386	0.783905	NOT
ASTEI10359	-0.244598	9.28304	2.24701	0.154234	0.783905	NOT
ASTEI10360	-0.0279678	4.85807	0.0128752	0.911135	0.983423	NOT
ASTEI10361	-0.0367955	8.62441	0.0649221	0.802274	0.96423	NOT
ASTEI10362	0.287596	4.68221	3.15248	0.0957134	0.783905	NOT
ASTEI10363	0.398638	4.16096	0.759555	0.396946	0.836312	NOT
ASTEI10364	0.058288	7.2623	0.215795	0.648808	0.92029	NOT
ASTEI10365	-0.49661	7.01208	1.56923	0.229138	0.793167	NOT
ASTEI10366	0.1761	7.44792	0.551789	0.468847	0.859615	NOT
ASTEI10367	-0.231863	4.49486	0.877114	0.363551	0.826665	NOT
ASTEI10368	-0.356064	8.6926	4.37642	0.0535196	0.783905	NOT
ASTEI10369	-0.416705	6.36572	4.77264	0.0448775	0.783905	NOT
ASTEI10370	-0.171068	1.2292	0.0547856	0.818041	0.969595	NOT
ASTEI10371	0.107425	9.68956	0.195152	0.664846	0.927597	NOT
ASTEI10372	0.259904	1.98298	0.296659	0.59384	0.900958	NOT
ASTEI10786	-0.584553	8.00896	4.1684	0.0588308	0.783905	NOT
ASTEI10787	-0.0149535	6.98385	0.00409137	0.949828	0.990288	NOT
ASTEI10788	-0.318902	5.22067	4.46578	0.0514116	0.783905	NOT
ASTEI10789	-0.176253	6.47142	1.26429	0.278182	0.803308	NOT
ASTEI10790	0.452932	4.8963	3.81381	0.0693844	0.783905	NOT
ASTEI10791	0.687582	6.35259	3.11419	0.0975733	0.783905	NOT
ASTEI11277	0.406567	3.80007	1.10302	0.309921	0.811855	NOT
ASTEI11552	-0.0993665	3.09088	0.163628	0.691439	0.937916	NOT
ASTEI11559	0.0423323	2.1979	0.0128461	0.911235	0.983428	NOT
ASTEI11623	-0.165821	3.96779	0.360564	0.556989	0.888796	NOT
ASTEI11767	-0.274565	4.22246	1.06668	0.317757	0.812222	NOT
ASTEI11343	-0.182854	5.22838	0.611771	0.446066	0.851833	NOT
ASTEI11295	1.17321	0.582511	4.32859	0.054689	0.783905	NOT
ASTEI08796	-0.354539	5.45125	6.94709	0.0184932	0.783905	NOT
ASTEI08797	0.537244	4.16252	1.21597	0.287207	0.809859	NOT
ASTEI08798	0.765245	2.77376	3.34945	0.0867894	0.783905	NOT
ASTEI08799	-0.00710333	6.25201	0.00230578	0.962323	0.992169	NOT
ASTEI08800	0.323194	-0.184371	0.156789	0.6976	0.940267	NOT
ASTEI08802	0.356393	2.49571	0.541073	0.473121	0.861106	NOT
ASTEI08803	-0.174055	2.42906	0.313629	0.583574	0.89755	NOT
ASTEI08804	0.0110522	5.4511	0.00710388	0.933924	0.987475	NOT
ASTEI08805	0.330285	2.6198	0.863121	0.367302	0.826665	NOT
ASTEI08806	0.238278	4.08643	0.312669	0.584145	0.89755	NOT
ASTEI08807	0.197126	4.75256	0.2821	0.602958	0.903868	NOT
ASTEI08808	-0.194586	5.51299	1.28762	0.273963	0.800472	NOT
ASTEI08809	-0.0432563	6.32893	0.0843363	0.775406	0.959891	NOT
ASTEI08810	-0.232648	6.51149	0.91252	0.354306	0.825021	NOT
ASTEI08811	0.496891	5.3964	11.6555	0.00375544	0.783905	NOT
ASTEI08812	-0.234253	8.35041	0.936424	0.348257	0.822167	NOT
ASTEI08813	0.150352	7.47056	0.210273	0.653004	0.921803	NOT
ASTEI08814	-0.142106	4.64055	1.14564	0.301068	0.811855	NOT
ASTEI08815	-0.243266	4.82656	1.03429	0.324975	0.812598	NOT
ASTEI08816	-0.0202318	7.47183	0.00443296	0.947778	0.990288	NOT
ASTEI08817	0.0349861	4.73159	0.035505	0.853019	0.974712	NOT
ASTEI08818	-0.0191437	7.46105	0.0110659	0.917589	0.983668	NOT
ASTEI08819	0.118187	4.8776	0.267797	0.612218	0.90807	NOT
ASTEI08820	-0.202323	2.40504	0.16364	0.691429	0.937916	NOT
ASTEI08821	-0.136707	5.40222	0.481574	0.498119	0.86899	NOT
ASTEI08822	-0.156487	4.71978	0.37494	0.549322	0.885513	NOT
ASTEI08823	-0.747131	7.50364	2.51868	0.132965	0.783905	NOT
ASTEI08824	-0.136717	5.36979	0.79062	0.387688	0.831817	NOT
ASTEI08825	-0.31483	7.0149	1.14797	0.300595	0.811855	NOT
ASTEI08826	0.37584	6.02492	1.36224	0.261029	0.80008	NOT
ASTEI08827	0.0241999	8.0106	0.0408677	0.842459	0.97366	NOT
ASTEI08828	-1.47719	2.14932	2.29552	0.150145	0.783905	NOT
ASTEI08829	0.412055	2.40178	0.558501	0.466203	0.858606	NOT
ASTEI08830	1.08468	2.27158	4.32213	0.0548495	0.783905	NOT
ASTEI08831	-0.0495836	6.82387	0.133904	0.719431	0.947411	NOT
ASTEI08832	0.0594349	4.11535	0.12453	0.72899	0.950288	NOT
ASTEI08833	-0.0213743	4.45977	0.00167797	0.967855	0.992593	NOT
ASTEI08834	-0.0124324	5.54503	0.00686177	0.935057	0.987475	NOT
ASTEI08835	-0.058998	6.25724	0.28513	0.601036	0.903133	NOT
ASTEI08836	0.0455754	2.51739	0.0313263	0.861838	0.975056	NOT
ASTEI08837	0.00543235	4.39614	0.000926683	0.976109	0.99484	NOT
ASTEI08838	-0.084029	5.37229	0.249253	0.624708	0.910618	NOT
ASTEI08839	-0.301476	5.37249	0.729108	0.406351	0.839967	NOT
ASTEI08840	0.078192	4.38848	0.130001	0.723363	0.948781	NOT
ASTEI08841	0.431229	3.08194	1.99493	0.177855	0.783905	NOT
ASTEI08842	-0.327542	7.31974	1.33351	0.26591	0.80008	NOT
ASTEI08843	0.827517	7.34221	2.77046	0.116372	0.783905	NOT
ASTEI08844	-0.0904449	5.42429	0.296762	0.593776	0.900958	NOT
ASTEI08845	0.0461109	6.49393	0.0491359	0.827507	0.971675	NOT
ASTEI08846	-0.1961	2.67437	0.85507	0.369486	0.826665	NOT
ASTEI08847	-0.385929	7.74324	2.72564	0.119133	0.783905	NOT
ASTEI08848	0.277033	7.64031	3.9221	0.0659409	0.783905	NOT
ASTEI08849	-0.0799185	7.29751	0.171096	0.684883	0.936364	NOT
ASTEI08850	-0.157843	6.66804	1.00993	0.330559	0.816793	NOT
ASTEI08851	0.513143	4.84154	2.55373	0.13049	0.783905	NOT
ASTEI08852	0.65772	2.20637	2.07764	0.169637	0.783905	NOT
ASTEI08854	0.197308	4.81058	1.73605	0.207041	0.787278	NOT
ASTEI08855	0.297261	1.91642	0.65098	0.432134	0.847985	NOT
ASTEI08856	-0.09667	3.29658	0.148033	0.70572	0.942423	NOT
ASTEI08857	0.0239029	6.34466	0.0301405	0.864449	0.975642	NOT
ASTEI08858	-0.207312	7.66181	1.45579	0.245937	0.795575	NOT
ASTEI08859	-0.1262	9.11591	0.703899	0.414401	0.843988	NOT
ASTEI10655	1.47646	2.75145	4.83221	0.0437241	0.783905	POSITIVE
ASTEI10656	-0.228578	4.72516	0.504474	0.488233	0.86521	NOT
ASTEI11069	-0.333674	6.96183	1.08917	0.312875	0.811855	NOT
ASTEI11111	0.0602345	9.78836	0.0618352	0.806928	0.966147	NOT
ASTEI11112	0.204202	5.24686	2.60262	0.127131	0.783905	NOT
ASTEI11113	0.520697	1.89115	2.85787	0.111205	0.783905	NOT
ASTEI07217	-0.11452	5.39885	0.31222	0.584412	0.89755	NOT
ASTEI07218	0.175208	4.25144	0.730657	0.405865	0.839837	NOT
ASTEI07219	-0.0153255	9.12296	0.00494641	0.944842	0.989927	NOT
ASTEI07220	-0.696336	9.00274	11.3014	0.00418432	0.783905	NOT
ASTEI07221	-0.243866	7.69096	3.85476	0.0680577	0.783905	NOT
ASTEI07222	-0.0504307	6.41009	0.060469	0.809026	0.967009	NOT
ASTEI07223	-0.517705	8.06797	4.23414	0.0570881	0.783905	NOT
ASTEI07224	-0.606095	2.4524	1.32609	0.26719	0.80008	NOT
ASTEI07225	-0.823247	1.61018	2.69355	0.121159	0.783905	NOT
ASTEI07226	-0.506113	6.80703	2.1895	0.159261	0.783905	NOT
ASTEI07227	-0.370956	5.87411	2.95603	0.10573	0.783905	NOT
ASTEI07228	-0.403148	8.25408	6.08314	0.0259218	0.783905	NOT
ASTEI07229	-0.239073	7.15502	2.67449	0.122382	0.783905	NOT
ASTEI07230	-0.766061	5.13022	2.44378	0.138448	0.783905	NOT
ASTEI07233	0.159978	1.46462	0.1475	0.706224	0.942684	NOT
ASTEI07235	-0.0621822	0.140968	0.00800209	0.929882	0.986971	NOT
ASTEI07236	1.23339	-0.711468	0.658837	0.429426	0.847955	NOT
ASTEI07237	0.445116	4.28356	4.4268	0.052319	0.783905	NOT
ASTEI07238	-0.761478	7.89014	3.41713	0.0839545	0.783905	NOT
ASTEI07239	-0.0111234	7.67495	0.00144978	0.97012	0.992938	NOT
ASTEI07240	-0.00668627	6.54671	0.00198538	0.965037	0.992169	NOT
ASTEI07241	-0.0420995	6.22249	0.050006	0.826013	0.971568	NOT
ASTEI07242	-0.130283	5.83278	0.516918	0.483003	0.86497	NOT
ASTEI07243	-0.10051	5.75183	0.297703	0.593197	0.900958	NOT
ASTEI07244	-0.0926154	4.83964	0.189272	0.669601	0.929106	NOT
ASTEI07245	-0.1322	6.07929	0.326621	0.575961	0.897041	NOT
ASTEI07246	0.138149	3.80612	0.242893	0.629127	0.912969	NOT
ASTEI07247	-0.473002	6.35468	2.31747	0.148338	0.783905	NOT
ASTEI07248	-0.293264	5.48855	0.882289	0.362178	0.826665	NOT
ASTEI07249	0.0741765	4.83119	0.277159	0.606123	0.90482	NOT
ASTEI07250	-0.196962	5.35348	1.5153	0.236932	0.795275	NOT
ASTEI07251	-0.162999	5.14298	1.06743	0.317591	0.812222	NOT
ASTEI07252	-0.0887298	6.82379	0.738936	0.403278	0.838432	NOT
ASTEI07253	0.00389319	6.39351	0.000195795	0.989017	0.998115	NOT
ASTEI07254	-0.152152	8.75555	0.820239	0.37916	0.829274	NOT
ASTEI07255	-0.73899	3.66171	3.11806	0.0973834	0.783905	NOT
ASTEI07256	-0.203609	4.44413	0.413849	0.529553	0.879702	NOT
ASTEI07257	-0.482547	4.43172	3.08656	0.0989424	0.783905	NOT
ASTEI07258	-0.557561	4.87828	2.75525	0.1173	0.783905	NOT
ASTEI07259	0.483141	7.29461	2.61777	0.126112	0.783905	NOT
ASTEI07260	-1.87876	0.853709	2.15424	0.162445	0.783905	NOT
ASTEI07261	-0.00701426	6.48219	0.00116446	0.97322	0.993691	NOT
ASTEI07262	0.52991	1.11685	1.22557	0.285383	0.808481	NOT
ASTEI07263	1.03606	0.398316	3.75361	0.0713903	0.783905	NOT
ASTEI07267	0.228531	8.62562	0.660691	0.428791	0.847955	NOT
ASTEI07268	0.534505	3.54769	2.22608	0.15604	0.783905	NOT
ASTEI07269	-0.225857	3.70456	1.31741	0.268698	0.80008	NOT
ASTEI07270	-1.61687	7.27195	2.67756	0.122184	0.783905	NOT
ASTEI07271	1.79871	0.703538	1.85079	0.19341	0.787259	NOT
ASTEI12385	0.892913	0.147821	0.834907	0.375041	0.827459	NOT
ASTEI07272	-0.150704	2.63397	0.144029	0.709527	0.944191	NOT
ASTEI07273	-0.000642267	6.65366	2.46642e-05	0.996102	0.999364	NOT
ASTEI07274	-0.12118	6.01309	0.420499	0.526307	0.877917	NOT
ASTEI07275	0.167531	4.81026	0.145402	0.708215	0.943554	NOT
ASTEI07276	0.0121612	6.17128	0.00466095	0.946455	0.990043	NOT
ASTEI07277	-0.634408	7.41159	1.6173	0.222472	0.787278	NOT
ASTEI07278	-0.13449	6.41603	0.291096	0.597289	0.902259	NOT
ASTEI07279	-0.214288	6.54092	0.326251	0.576175	0.897103	NOT
ASTEI07280	-0.253339	4.49143	2.1603	0.161892	0.783905	NOT
ASTEI07281	0.0139543	6.75065	0.00288714	0.957844	0.992169	NOT
ASTEI07282	0.0699699	5.54217	0.104975	0.750329	0.954662	NOT
ASTEI07283	-0.325385	8.41531	1.03344	0.325169	0.812598	NOT
ASTEI07284	0.114489	8.11244	0.281007	0.603655	0.903963	NOT
ASTEI07285	0.157016	5.64255	0.645632	0.433993	0.848765	NOT
ASTEI07286	-0.146363	5.96403	0.657319	0.429947	0.847955	NOT
ASTEI07287	0.557578	7.70381	13.4313	0.0022346	0.783905	NOT
ASTEI07288	0.42768	6.20552	4.74206	0.0454832	0.783905	NOT
ASTEI07289	-0.232557	7.33749	2.85524	0.111357	0.783905	NOT
ASTEI07291	1.01383	-0.339194	1.26682	0.277722	0.802878	NOT
ASTEI07292	-0.252601	4.96932	0.0414848	0.841291	0.97366	NOT
ASTEI07293	-0.183289	5.25458	1.12351	0.305621	0.811855	NOT
ASTEI07294	-0.270355	5.80628	1.10427	0.309656	0.811855	NOT
ASTEI11768	-0.501981	3.59497	1.37153	0.259477	0.80008	NOT
ASTEI11077	0.242	3.58911	0.428877	0.522271	0.876572	NOT
ASTEI09271	-0.439093	6.15185	7.50658	0.0149926	0.783905	NOT
ASTEI09272	0.305824	-0.337725	0.319836	0.584993	0.897685	NOT
ASTEI09274	0.464169	4.2356	0.752919	0.398967	0.836969	NOT
ASTEI09275	-0.121623	1.74012	0.104371	0.751022	0.954806	NOT
ASTEI09276	-0.285197	5.34333	2.85172	0.11156	0.783905	NOT
ASTEI09277	0.92524	7.29429	5.99899	0.0268142	0.783905	NOT
ASTEI09278	-0.212559	4.61934	0.669091	0.425932	0.8471	NOT
ASTEI09279	-0.114721	7.30409	0.497607	0.491161	0.865989	NOT
ASTEI09280	0.993598	2.93047	0.602556	0.449445	0.852497	NOT
ASTEI09281	0.822489	6.91726	0.453544	0.510709	0.874341	NOT
ASTEI09282	0.0420415	6.08836	0.0362217	0.851562	0.974402	NOT
ASTEI09283	-0.075574	6.25222	0.263455	0.615092	0.908941	NOT
ASTEI09284	-0.137743	4.19952	0.402234	0.535311	0.879702	NOT
ASTEI09285	-0.438301	4.57083	3.29579	0.0891185	0.783905	NOT
ASTEI09286	-0.51557	3.44826	2.277	0.15169	0.783905	NOT
ASTEI09287	-0.0612322	1.82291	0.0314607	0.861545	0.975056	NOT
ASTEI09288	-0.379189	2.79851	1.08011	0.314829	0.812222	NOT
ASTEI09289	-0.622244	3.52926	4.99873	0.040679	0.783905	NOT
ASTEI09290	-0.126141	8.73428	0.0319368	0.860513	0.975056	NOT
ASTEI09291	0.435572	3.15926	0.51722	0.482877	0.864935	NOT
ASTEI11224	0.0278506	5.688	0.0420347	0.840258	0.973561	NOT
ASTEI04536	-0.259173	5.5549	2.51071	0.133535	0.783905	NOT
ASTEI04537	-0.00814809	6.07591	0.0034271	0.954076	0.992169	NOT
ASTEI04538	0.122678	3.66439	0.28538	0.600878	0.903133	NOT
ASTEI04539	0.201137	8.05199	0.406903	0.532983	0.879702	NOT
ASTEI04540	-0.164352	5.4126	0.62682	0.440634	0.850737	NOT
ASTEI04541	-0.330711	4.2651	1.96899	0.180535	0.783905	NOT
ASTEI04542	-0.327028	8.23371	1.4563	0.245859	0.795575	NOT
ASTEI04543	0.398594	7.24057	1.29448	0.272739	0.80008	NOT
ASTEI04544	-0.110634	4.0889	0.0333048	0.857591	0.974712	NOT
ASTEI04545	0.158978	1.52966	0.0558582	0.816303	0.969215	NOT
ASTEI04546	0.597629	4.43027	1.53732	0.233709	0.793167	NOT
ASTEI04547	-0.158686	6.82056	1.19995	0.290287	0.81066	NOT
ASTEI04548	0.151784	5.60754	0.672492	0.424784	0.8471	NOT
ASTEI04549	-0.0579668	5.5998	0.109344	0.74538	0.954067	NOT
ASTEI04550	0.115865	4.88248	0.150492	0.703413	0.941462	NOT
ASTEI04551	-0.0095592	6.08375	0.00361742	0.952819	0.991677	NOT
ASTEI04552	0.95824	8.00728	0.194485	0.665381	0.927597	NOT
ASTEI04553	0.155431	6.31861	0.481975	0.497942	0.86899	NOT
ASTEI04554	-0.0426518	7.44825	0.000742534	0.978613	0.995311	NOT
ASTEI04555	-1.00601	7.66683	0.0902764	0.767873	0.958046	NOT
ASTEI04556	-0.0473593	6.06499	0.0326722	0.858934	0.974931	NOT
ASTEI04557	-0.18429	5.1847	0.506349	0.487439	0.86521	NOT
ASTEI04558	0.0723477	1.68904	0.0397577	0.844582	0.97366	NOT
ASTEI04559	0.0791659	5.22253	0.25368	0.621674	0.909864	NOT
ASTEI04560	-0.109678	5.86231	0.323705	0.577652	0.897175	NOT
ASTEI04561	-0.0925101	4.378	0.351409	0.561982	0.890877	NOT
ASTEI04562	-0.35908	7.98931	2.21466	0.157038	0.783905	NOT
ASTEI04563	-0.717425	5.1353	2.88327	0.109756	0.783905	NOT
ASTEI04564	-0.1374	3.97625	0.446637	0.513899	0.874397	NOT
ASTEI04565	0.138309	-0.100423	0.0449217	0.834947	0.973474	NOT
ASTEI04566	4.7703	7.14422	0.255651	0.621405	0.909864	NOT
ASTEI04568	0.0782056	4.51699	0.110212	0.74441	0.954067	NOT
ASTEI04569	-0.0479125	5.82139	0.112609	0.741753	0.954067	NOT
ASTEI04570	0.308443	5.45856	0.597847	0.451189	0.852656	NOT
ASTEI04571	-0.232727	5.26232	0.922745	0.3517	0.824742	NOT
ASTEI04572	0.365147	5.88378	0.516359	0.483236	0.864976	NOT
ASTEI04573	0.525444	1.60459	1.40368	0.254197	0.799465	NOT
ASTEI04574	0.113575	7.3073	0.0549169	0.817827	0.969595	NOT
ASTEI04575	1.15658	7.49388	0.754767	0.398403	0.836938	NOT
ASTEI04581	-0.215826	8.62487	1.8017	0.199098	0.787278	NOT
ASTEI04582	0.0496165	7.28277	0.0318661	0.860665	0.975056	NOT
ASTEI04584	0.00862253	4.53848	0.00197198	0.965155	0.992192	NOT
ASTEI04585	-0.150832	5.09446	1.21577	0.287246	0.809859	NOT
ASTEI04587	0.415479	4.81067	1.3981	0.255103	0.799825	NOT
ASTEI04588	-0.174208	9.41197	0.17941	0.677779	0.932334	NOT
ASTEI04589	-0.0467011	3.85312	0.0167354	0.898755	0.981462	NOT
ASTEI04590	-0.664675	0.933489	0.731201	0.405694	0.839837	NOT
ASTEI04591	0.241422	6.15222	0.590753	0.453836	0.85411	NOT
ASTEI04592	0.686394	1.15695	1.49634	0.239753	0.795575	NOT
ASTEI04593	0.702409	3.01674	3.98144	0.0641394	0.783905	NOT
ASTEI04594	-0.0102633	0.271384	0.000298327	0.986443	0.997885	NOT
ASTEI04595	0.113996	1.10834	0.0546459	0.818269	0.969595	NOT
ASTEI04596	0.363516	8.52579	1.9971	0.177633	0.783905	NOT
ASTEI04597	0.323334	1.5431	0.376131	0.548696	0.885292	NOT
ASTEI04598	0.530666	2.95794	2.655	0.123648	0.783905	NOT
ASTEI04599	0.324657	2.36295	0.609052	0.447059	0.852397	NOT
ASTEI04600	-0.755058	1.55059	0.661172	0.428626	0.847955	NOT
ASTEI04601	2.80197	6.97344	0.330915	0.573489	0.896168	NOT
ASTEI04602	1.04987	4.85207	0.170121	0.685729	0.936364	NOT
ASTEI04603	0.117821	5.59698	0.760864	0.396549	0.836312	NOT
ASTEI04605	1.0193	0.575766	4.53073	0.0499405	0.783905	POSITIVE
ASTEI04610	0.382284	3.51229	0.740539	0.40278	0.838432	NOT
ASTEI04612	-0.143107	5.2826	0.79542	0.386286	0.831817	NOT
ASTEI04613	-0.133315	6.11744	0.569996	0.461732	0.856857	NOT
ASTEI04614	-0.0393339	6.03557	0.0822871	0.778072	0.959893	NOT
ASTEI04615	-1.21905	-0.632635	1.60194	0.224575	0.790604	NOT
ASTEI04616	0.108095	8.40475	0.54364	0.472091	0.861106	NOT
ASTEI04617	-0.273278	7.01281	1.84253	0.194353	0.787259	NOT
ASTEI04618	0.301092	4.36045	0.803495	0.383946	0.831278	NOT
ASTEI04619	-0.159038	5.06139	0.607458	0.447642	0.852397	NOT
ASTEI04620	-0.203829	2.4506	0.411184	0.530864	0.879702	NOT
ASTEI04621	0.0849922	7.85569	0.0688024	0.79659	0.964048	NOT
ASTEI04622	0.248946	5.04589	1.45709	0.245736	0.795575	NOT
ASTEI04623	0.104023	2.04407	0.0333774	0.857438	0.974712	NOT
ASTEI04626	0.736672	2.41759	4.53016	0.0499532	0.783905	NOT
ASTEI04628	0.049705	10.9753	0.0437031	0.837166	0.973474	NOT
ASTEI04630	0.354241	1.72336	1.42828	0.250253	0.797444	NOT
ASTEI04631	1.10828	0.671803	3.62001	0.0760925	0.783905	NOT
ASTEI04638	0.370136	2.7206	0.846888	0.371725	0.826665	NOT
ASTEI04639	7.4556	-0.347804	12.4539	0.00454314	0.783905	POSITIVE
ASTEI04641	3.12626	0.173018	3.60488	0.0766477	0.783905	NOT
ASTEI04643	-0.158546	1.1795	0.0859714	0.773304	0.959322	NOT
ASTEI04645	0.506801	2.12533	0.583728	0.456483	0.854181	NOT
ASTEI04646	0.337478	6.01714	2.4631	0.137008	0.783905	NOT
ASTEI04647	-0.241953	4.07923	0.448897	0.512851	0.874397	NOT
ASTEI04648	-0.42487	5.18438	1.53492	0.234058	0.793167	NOT
ASTEI04649	-0.557025	8.66822	2.26143	0.153004	0.783905	NOT
ASTEI04650	-0.521933	9.52502	3.42579	0.0835998	0.783905	NOT
ASTEI04651	-0.20015	5.52456	1.75839	0.204294	0.787278	NOT
ASTEI04652	0.400241	4.74852	0.626754	0.440658	0.850737	NOT
ASTEI04653	-0.525032	8.0538	2.08714	0.168724	0.783905	NOT
ASTEI04654	-0.29772	8.18395	1.56274	0.230059	0.793167	NOT
ASTEI04655	0.635572	1.46552	3.33995	0.0871964	0.783905	NOT
ASTEI04656	0.0730275	3.78577	0.149743	0.704113	0.941665	NOT
ASTEI04657	-0.277266	4.09844	1.0209	0.328027	0.815261	NOT
ASTEI04658	-0.429104	3.91007	3.11819	0.0973767	0.783905	NOT
ASTEI04659	-0.0731943	2.3919	0.0659281	0.800783	0.964222	NOT
ASTEI04660	-0.404772	3.92775	2.2871	0.150845	0.783905	NOT
ASTEI04662	0.356906	0.343884	0.0669375	0.7993	0.96418	NOT
ASTEI04666	0.0700889	3.79702	0.0977196	0.758806	0.957859	NOT
ASTEI04667	-0.0491133	2.79727	0.0217842	0.884591	0.978984	NOT
ASTEI04668	0.288838	6.27679	2.18498	0.159665	0.783905	NOT
ASTEI04669	-0.0791963	5.29219	0.132677	0.72066	0.947587	NOT
ASTEI04670	-0.284762	7.11317	2.82402	0.113173	0.783905	NOT
ASTEI04671	-0.155187	6.83028	0.733418	0.404999	0.839299	NOT
ASTEI04672	0.17213	4.70899	1.06718	0.317647	0.812222	NOT
ASTEI04673	0.0729228	3.6097	0.131255	0.722093	0.948442	NOT
ASTEI04674	-0.15865	4.78177	0.496663	0.491566	0.866121	NOT
ASTEI04675	-0.697055	6.214	2.50066	0.134259	0.783905	NOT
ASTEI04676	-0.0350506	5.81573	0.0515068	0.823468	0.970223	NOT
ASTEI04678	-0.0173462	5.70899	0.0144215	0.905976	0.983203	NOT
ASTEI04679	1.09295	-0.513683	3.58011	0.0775672	0.783905	NOT
ASTEI04680	-0.555842	3.53426	4.33544	0.0545197	0.783905	NOT
ASTEI04681	-0.519515	4.20819	4.49477	0.0507489	0.783905	NOT
ASTEI04682	-0.608486	4.94988	2.87078	0.110466	0.783905	NOT
ASTEI10804	-3.38802	0.308143	6.57057	0.0213797	0.783905	NEGATIVE
ASTEI10807	0.097952	-0.465651	0.0201192	0.889057	0.979391	NOT
ASTEI10808	-0.983766	0.555226	1.43784	0.248742	0.797358	NOT
ASTEI10810	0.335769	5.84714	1.29966	0.271818	0.80008	NOT
ASTEI10811	-0.0342969	6.04902	0.0486584	0.828333	0.971743	NOT
ASTEI10812	0.0483321	5.64644	0.0968246	0.759876	0.957859	NOT
ASTEI10813	0.0410818	5.70412	0.125743	0.727731	0.950039	NOT
ASTEI09562	-0.121993	5.15688	0.755341	0.398228	0.836884	NOT
ASTEI09563	-0.155941	5.05043	0.679769	0.422342	0.8471	NOT
ASTEI09564	0.102391	2.49861	0.0716104	0.792582	0.963542	NOT
ASTEI09565	-0.141178	5.20572	0.433328	0.52015	0.876236	NOT
ASTEI09567	0.0707648	5.7859	0.289754	0.598127	0.90253	NOT
ASTEI09568	0.213409	3.54131	0.375378	0.549092	0.885415	NOT
ASTEI09569	-0.253356	1.88849	0.70948	0.412598	0.842268	NOT
ASTEI09570	0.320175	4.37219	1.08942	0.312821	0.811855	NOT
ASTEI09571	-0.121587	8.33365	0.303924	0.589399	0.898843	NOT
ASTEI09572	-0.075616	6.21254	0.359305	0.55767	0.889051	NOT
ASTEI09573	0.233285	2.35099	0.221747	0.644359	0.919418	NOT
ASTEI09574	-0.101419	4.52503	0.111262	0.743242	0.954067	NOT
ASTEI09575	-0.427286	4.82558	2.1292	0.164753	0.783905	NOT
ASTEI09576	-0.0686165	6.65613	0.199659	0.66126	0.925368	NOT
ASTEI09577	0.0408637	6.0425	0.0643314	0.803155	0.964242	NOT
ASTEI09578	-0.334458	0.702612	0.386472	0.543318	0.883324	NOT
ASTEI09579	0.0177509	4.04776	0.00781038	0.930725	0.987105	NOT
ASTEI09582	-0.0466647	3.87305	0.0193408	0.891209	0.979864	NOT
ASTEI09583	-0.0464781	6.86409	0.0578422	0.813134	0.968697	NOT
ASTEI09584	0.99759	0.343558	3.50069	0.0806046	0.783905	NOT
ASTEI09585	-0.0373432	0.518635	0.00537283	0.942518	0.989287	NOT
ASTEI09586	0.984705	0.94604	7.09707	0.0174703	0.783905	NOT
ASTEI09587	0.826409	0.544327	2.66344	0.123098	0.783905	NOT
ASTEI09588	0.359955	5.36452	4.73037	0.0457172	0.783905	NOT
ASTEI09589	-0.63846	5.09281	2.52304	0.132654	0.783905	NOT
ASTEI11496	0.542834	3.98514	1.46663	0.244264	0.795575	NOT
ASTEI11330	-0.522562	6.46416	2.41216	0.140846	0.783905	NOT
ASTEI11710	-0.255279	3.51876	0.133531	0.719804	0.947487	NOT
ASTEI09094	0.246024	9.99838	1.29744	0.272212	0.80008	NOT
ASTEI09095	0.506465	5.2064	2.00872	0.176451	0.783905	NOT
ASTEI09097	0.657676	1.35277	1.53916	0.233441	0.793167	NOT
ASTEI09098	-0.549478	6.49592	6.74589	0.0199756	0.783905	NOT
ASTEI09099	-0.365036	4.90901	0.244472	0.628023	0.912323	NOT
ASTEI09100	0.019172	7.37138	0.00144073	0.970213	0.992938	NOT
ASTEI09101	0.17909	8.52589	0.376867	0.54831	0.885292	NOT
ASTEI09102	0.302883	4.40036	1.83009	0.195783	0.787259	NOT
ASTEI09103	-0.283346	7.20586	1.50458	0.238521	0.795575	NOT
ASTEI09104	-0.486905	6.79048	1.51979	0.23627	0.794636	NOT
ASTEI09106	-0.767181	5.97473	3.8557	0.0680275	0.783905	NOT
ASTEI09108	0.963909	0.576906	3.80994	0.0695114	0.783905	NOT
ASTEI09109	0.466633	0.478881	1.07534	0.315864	0.812222	NOT
ASTEI09110	0.853946	0.0797257	2.98664	0.104089	0.783905	NOT
ASTEI09111	0.82934	0.178836	1.09233	0.312198	0.811855	NOT
ASTEI09112	0.233675	0.345811	0.108409	0.746429	0.954067	NOT
ASTEI09114	0.134417	4.76959	0.147439	0.706282	0.942684	NOT
ASTEI09116	0.447456	2.98314	1.73341	0.20737	0.787278	NOT
ASTEI09117	0.138039	7.11125	0.443899	0.515174	0.875489	NOT
ASTEI09118	0.105826	6.57169	0.0558052	0.816388	0.969215	NOT
ASTEI09119	-0.0944296	3.82091	0.058382	0.812282	0.968129	NOT
ASTEI09120	-0.123079	6.88877	0.174924	0.681587	0.935062	NOT
ASTEI09121	-0.382499	4.89647	1.94264	0.183309	0.783905	NOT
ASTEI09123	-0.0904212	5.32328	0.512668	0.484778	0.865013	NOT
ASTEI09124	-0.385518	6.05764	2.10911	0.166636	0.783905	NOT
ASTEI09125	-0.200354	4.32265	0.492692	0.493276	0.866419	NOT
ASTEI09126	-0.102987	5.42606	0.194449	0.66541	0.927597	NOT
ASTEI09127	-0.0658939	3.75047	0.0567987	0.814794	0.969215	NOT
ASTEI09128	-0.0218204	4.38023	0.00736114	0.932741	0.987475	NOT
ASTEI09129	-0.559255	7.95448	2.23053	0.155654	0.783905	NOT
ASTEI09130	-0.0698692	4.91198	0.220037	0.64563	0.920082	NOT
ASTEI09131	-0.358913	6.82476	3.66007	0.0746451	0.783905	NOT
ASTEI09132	-0.698482	7.40782	4.32982	0.0546588	0.783905	NOT
ASTEI09133	-0.0485044	6.54329	0.138923	0.71447	0.945234	NOT
ASTEI09134	-0.764437	5.31588	3.36961	0.085933	0.783905	NOT
ASTEI09135	0.417626	3.24336	0.588512	0.454678	0.854181	NOT
ASTEI09136	-0.126656	4.55937	0.325443	0.576643	0.897175	NOT
ASTEI09137	-0.12493	6.88591	0.698525	0.416149	0.843988	NOT
ASTEI09138	0.163875	5.0215	0.674266	0.424186	0.8471	NOT
ASTEI09139	-0.0971992	1.19747	0.071479	0.792768	0.963542	NOT
ASTEI09140	0.15487	0.794572	0.136369	0.716982	0.945825	NOT
ASTEI11220	0.00849113	-0.847595	0.000319903	0.985961	0.997885	NOT
ASTEI11221	-0.16386	-0.739793	0.0358832	0.852248	0.974668	NOT
ASTEI11461	0.33567	5.04702	4.3816	0.0533945	0.783905	NOT
ASTEI12362	-0.196176	-0.415769	0.0742704	0.788864	0.963216	NOT
ASTEI09635	0.262227	4.4697	0.518682	0.48227	0.864828	NOT
ASTEI09636	0.501026	5.43502	1.81471	0.19757	0.787278	NOT
ASTEI09637	0.260056	6.10945	0.866212	0.366468	0.826665	NOT
ASTEI09638	0.0198858	7.69895	0.00575811	0.940497	0.988585	NOT
ASTEI09639	0.155964	8.22619	0.122759	0.730841	0.95041	NOT
ASTEI09640	-0.0836952	2.14329	0.0211728	0.88621	0.978984	NOT
ASTEI09641	-0.225752	5.28831	0.39099	0.541	0.881903	NOT
ASTEI09642	-0.2468	6.50671	0.610847	0.446403	0.851833	NOT
ASTEI09643	-0.572504	4.83282	2.01662	0.175653	0.783905	NOT
ASTEI09644	0.352235	1.72112	0.402271	0.535293	0.879702	NOT
ASTEI09645	-0.117936	0.0688377	0.0206628	0.887579	0.97919	NOT
ASTEI09646	0.511924	0.492138	0.880637	0.362615	0.826665	NOT
ASTEI10433	-0.143328	7.31744	0.504847	0.488075	0.86521	NOT
ASTEI10434	0.0371783	5.54566	0.0953548	0.761644	0.957859	NOT
ASTEI10435	-0.128242	6.955	0.161041	0.693752	0.939132	NOT
ASTEI10436	-0.187327	5.59183	0.562391	0.464682	0.857823	NOT
ASTEI10437	0.550081	1.43699	1.25746	0.279434	0.80512	NOT
ASTEI11271	0.15117	5.58249	1.15943	0.298279	0.811855	NOT
ASTEI11432	0.457551	5.44179	1.26959	0.277217	0.802796	NOT
ASTEI11585	0.0215415	4.6369	0.0104332	0.919971	0.98422	NOT
ASTEI11214	-0.0755461	5.91915	0.00151905	0.969415	0.992938	NOT
ASTEI11215	-2.52851	10.7911	4.25793	0.0564725	0.783905	NOT
ASTEI11355	-0.503541	-0.586602	0.213525	0.650525	0.921563	NOT
ASTEI11505	-0.133101	4.9763	1.1062	0.309248	0.811855	NOT
ASTEI07149	-0.622126	9.15753	2.19818	0.15849	0.783905	NOT
ASTEI07150	0.134497	5.11475	0.417925	0.527559	0.878854	NOT
ASTEI07151	0.0313123	5.5577	0.0406388	0.842894	0.97366	NOT
ASTEI07152	0.721803	3.80451	4.24376	0.0568382	0.783905	NOT
ASTEI07153	0.240619	2.01862	0.28271	0.60257	0.903549	NOT
ASTEI07154	-0.238083	4.22768	1.14632	0.300931	0.811855	NOT
ASTEI07155	0.715694	0.315665	2.22147	0.156442	0.783905	NOT
ASTEI07156	0.229806	7.4572	0.483998	0.497055	0.868518	NOT
ASTEI07157	0.453426	5.60196	2.50078	0.13425	0.783905	NOT
ASTEI07158	0.358432	4.85819	1.11389	0.307628	0.811855	NOT
ASTEI07160	0.607662	0.61546	1.41452	0.252449	0.798292	NOT
ASTEI07161	0.863092	1.80881	5.56496	0.0320212	0.783905	NOT
ASTEI07162	0.647863	7.69885	5.11604	0.0386818	0.783905	NOT
ASTEI07165	-0.0659298	3.91042	0.0890014	0.769466	0.95888	NOT
ASTEI07166	-0.10699	7.34267	0.57351	0.460379	0.856329	NOT
ASTEI07167	0.253687	5.40548	5.14658	0.0381805	0.783905	NOT
ASTEI07168	0.522855	2.86216	1.63615	0.219926	0.787278	NOT
ASTEI07169	0.180416	5.27237	1.67722	0.214508	0.787278	NOT
ASTEI07170	-0.175108	4.13979	0.474381	0.501296	0.869947	NOT
ASTEI11796	-0.368871	0.525742	0.726998	0.407016	0.840063	NOT
ASTEI07171	0.073141	-0.124879	0.0108009	0.918578	0.983668	NOT
ASTEI07172	0.482397	3.50676	1.15955	0.298256	0.811855	NOT
ASTEI07173	-0.208367	5.784	2.5643	0.129755	0.783905	NOT
ASTEI07174	0.496346	1.12453	0.842531	0.372926	0.827162	NOT
ASTEI07176	0.48083	2.82421	1.51221	0.237388	0.795575	NOT
ASTEI07177	2.09624	-0.290135	16.2808	0.00104211	0.783905	POSITIVE
ASTEI07178	0.372181	1.46038	0.486242	0.496075	0.867773	NOT
ASTEI07180	0.0776242	9.22916	0.00822246	0.928926	0.986721	NOT
ASTEI07181	-0.0906429	6.92993	0.0426883	0.839039	0.973474	NOT
ASTEI07182	-0.0583874	7.99978	0.229747	0.638495	0.916646	NOT
ASTEI07183	-0.126589	6.66789	0.119478	0.734311	0.951394	NOT
ASTEI07185	0.239097	3.29951	0.330397	0.573786	0.896168	NOT
ASTEI07186	-0.196328	5.20144	0.297288	0.593452	0.900958	NOT
ASTEI07187	0.371719	2.92942	0.659848	0.42908	0.847955	NOT
ASTEI07188	-0.110285	5.85604	0.526412	0.479077	0.863351	NOT
ASTEI07189	-0.00662865	5.43063	0.000873876	0.976799	0.99484	NOT
ASTEI07190	0.171795	7.08799	0.775129	0.392263	0.834416	NOT
ASTEI07191	-0.227572	5.39605	1.07015	0.316997	0.812222	NOT
ASTEI07192	-0.621411	7.96916	4.06248	0.061772	0.783905	NOT
ASTEI07193	-0.164182	4.82529	0.00101902	0.974947	0.994132	NOT
ASTEI07195	-0.763443	2.19898	1.90901	0.186929	0.785823	NOT
ASTEI07196	-1.64895	1.6552	1.17135	0.295898	0.811306	NOT
ASTEI07197	0.27572	0.662736	0.087304	0.771608	0.959185	NOT
ASTEI07199	-0.360109	6.02182	1.43816	0.248692	0.797358	NOT
ASTEI071952	-0.0765519	7.63163	0.245627	0.627218	0.912124	NOT
ASTEI07201	-0.17922	6.47159	1.54942	0.231963	0.793167	NOT
ASTEI071953	-0.0635831	6.08766	0.159973	0.694713	0.939132	NOT
ASTEI07203	-0.247654	6.27581	0.983429	0.336788	0.817547	NOT
ASTEI071954	0.227432	2.29959	0.665824	0.427041	0.847756	NOT
ASTEI07205	0.0202769	6.12163	0.00968189	0.922896	0.985288	NOT
ASTEI07206	-0.136976	6.2824	0.839098	0.373876	0.827459	NOT
ASTEI071955	-0.241058	9.02549	0.889326	0.360323	0.826665	NOT
ASTEI07208	-0.0402499	7.01792	0.062445	0.805999	0.965654	NOT
ASTEI07209	0.120555	7.31379	0.408325	0.532277	0.879702	NOT
ASTEI07210	-0.180617	5.48067	0.642747	0.435001	0.849001	NOT
ASTEI07211	-0.0301094	4.81854	0.0546741	0.818223	0.969595	NOT
ASTEI07212	-0.37549	5.1617	2.9871	0.104065	0.783905	NOT
ASTEI07213	-0.023646	4.34595	0.0107842	0.918641	0.983668	NOT
ASTEI07214	-0.380874	7.34673	1.41189	0.252871	0.798292	NOT
ASTEI07215	0.118685	5.88327	0.152163	0.701857	0.941431	NOT
ASTEI07216	3.33197	6.43867	0.152436	0.702404	0.941431	NOT
ASTEI11320	-0.652326	2.39859	3.128	0.0968977	0.783905	NOT
ASTEI11150	0.000835082	5.57748	1.14376e-05	0.997345	0.999968	NOT
ASTEI11151	0.628202	4.53595	2.21955	0.15661	0.783905	NOT
ASTEI11483	-0.438342	3.93821	0.974254	0.338984	0.818363	NOT
ASTEI11508	-1.1297	2.84467	5.62654	0.0312155	0.783905	NEGATIVE
ASTEI03062	0.46337	-0.497024	0.12833	0.725067	0.949721	NOT
ASTEI03063	0.889698	1.56135	4.76877	0.0449534	0.783905	NOT
ASTEI03065	1.30978	0.0811314	4.36303	0.0538439	0.783905	NOT
ASTEI03066	0.57587	2.14995	1.94288	0.183284	0.783905	NOT
ASTEI03067	0.242799	6.88697	0.310058	0.585703	0.898061	NOT
ASTEI03069	-0.21936	5.00762	0.915625	0.353512	0.825021	NOT
ASTEI03070	0.478634	4.02119	1.06077	0.319057	0.812598	NOT
ASTEI03071	1.0023	1.4547	7.31408	0.0161032	0.783905	POSITIVE
ASTEI03072	0.48029	0.934204	1.05357	0.320651	0.812598	NOT
ASTEI03073	0.497879	3.53831	1.62532	0.221384	0.787278	NOT
ASTEI03076	0.04214	7.27965	0.109945	0.744708	0.954067	NOT
ASTEI03077	0.514994	8.60109	2.27759	0.15164	0.783905	NOT
ASTEI03078	0.610702	3.24886	1.67479	0.214824	0.787278	NOT
ASTEI03079	0.457436	2.92177	0.717431	0.410049	0.84173	NOT
ASTEI03080	-0.140723	6.88425	1.65475	0.217451	0.787278	NOT
ASTEI03081	0.0362835	3.81677	0.0217079	0.884792	0.978984	NOT
ASTEI03082	0.264331	4.6746	3.75558	0.0713234	0.783905	NOT
ASTEI03083	-0.222154	5.3486	0.111271	0.743232	0.954067	NOT
ASTEI03084	-0.189315	3.86295	0.696257	0.416891	0.843988	NOT
ASTEI03085	-0.585342	6.77082	3.111	0.0977301	0.783905	NOT
ASTEI03086	-0.141138	4.14138	0.671923	0.424975	0.8471	NOT
ASTEI03087	-0.54961	5.95616	1.68701	0.213242	0.787278	NOT
ASTEI03088	-0.0208682	5.53187	0.0196959	0.890222	0.97978	NOT
ASTEI03089	0.702518	0.501553	1.15693	0.298782	0.811855	NOT
ASTEI03090	0.727234	5.67831	2.28793	0.150776	0.783905	NOT
ASTEI03091	0.48345	2.03332	0.511016	0.485471	0.865013	NOT
ASTEI03092	0.608277	2.8209	1.60827	0.223705	0.789477	NOT
ASTEI03093	0.0512242	6.60498	0.228575	0.639346	0.917087	NOT
ASTEI03094	-0.0176874	2.72149	0.00214037	0.963699	0.992169	NOT
ASTEI03095	1.06568	0.340236	3.74668	0.0716257	0.783905	NOT
ASTEI03096	0.64005	3.0999	2.15306	0.162553	0.783905	NOT
ASTEI03097	-0.173287	6.94168	1.29067	0.273418	0.80008	NOT
ASTEI03098	-0.145593	3.99463	0.0954823	0.76149	0.957859	NOT
ASTEI03099	-0.445333	8.12269	3.27136	0.090203	0.783905	NOT
ASTEI03100	-0.151988	8.51052	0.834008	0.375292	0.827459	NOT
ASTEI03101	-0.200282	6.70393	1.26433	0.278175	0.803308	NOT
ASTEI03102	-0.0730086	4.52063	0.187155	0.671335	0.929558	NOT
ASTEI03103	-0.153559	5.32974	1.34199	0.264456	0.80008	NOT
ASTEI03104	0.0402491	4.79617	0.0672114	0.798899	0.96418	NOT
ASTEI03105	0.669853	1.80178	1.67374	0.21496	0.787278	NOT
ASTEI03106	0.523844	7.34054	2.53287	0.131956	0.783905	NOT
ASTEI03107	-0.259604	6.03402	0.73769	0.403666	0.838432	NOT
ASTEI03108	-0.0120992	2.23188	0.000492719	0.982578	0.996499	NOT
ASTEI03109	-0.181834	6.90011	0.885934	0.361215	0.826665	NOT
ASTEI03110	0.232442	7.75913	0.654347	0.43097	0.847985	NOT
ASTEI03111	0.239277	5.28507	1.63499	0.220082	0.787278	NOT
ASTEI03112	-0.297192	10.0105	0.73777	0.403641	0.838432	NOT
ASTEI03113	-0.078098	3.92599	0.0848436	0.774752	0.959784	NOT
ASTEI03114	0.740764	4.00736	2.26831	0.152421	0.783905	NOT
ASTEI03115	1.86793	2.29821	4.81386	0.0440757	0.783905	POSITIVE
ASTEI03116	0.629665	1.42941	0.533055	0.476363	0.86301	NOT
ASTEI03117	-0.0601305	7.00288	0.0156695	0.902014	0.982733	NOT
ASTEI03118	0.0947866	5.82095	0.0338124	0.856523	0.974712	NOT
ASTEI03119	-0.18152	4.63508	0.576483	0.45924	0.855332	NOT
ASTEI03120	-0.0376872	7.58108	0.0419861	0.840349	0.973561	NOT
ASTEI03121	-0.180819	0.08443	0.0430149	0.838434	0.973474	NOT
ASTEI03122	-0.0611524	7.50505	0.0272757	0.870987	0.97775	NOT
ASTEI03123	-0.127237	3.02023	0.101185	0.754715	0.956331	NOT
ASTEI03124	-0.448131	6.18339	2.54344	0.131211	0.783905	NOT
ASTEI03125	0.651289	-0.285662	0.654438	0.430939	0.847985	NOT
ASTEI03127	0.0753402	5.28974	0.252291	0.622623	0.910146	NOT
ASTEI03128	-0.0462247	8.8859	0.0965196	0.760242	0.957859	NOT
ASTEI03129	-0.514197	7.50096	6.20058	0.0247332	0.783905	NOT
ASTEI03130	0.619382	5.63839	1.09444	0.311747	0.811855	NOT
ASTEI03131	0.00274548	6.83674	0.000582782	0.981052	0.996499	NOT
ASTEI03133	-0.0552636	3.44483	0.0373558	0.849286	0.973672	NOT
ASTEI03134	-0.059802	5.81617	0.12368	0.729877	0.950288	NOT
ASTEI03135	-0.150415	6.01182	0.818858	0.379551	0.829274	NOT
ASTEI03136	0.167468	1.8097	0.152642	0.701413	0.941431	NOT
ASTEI03137	0.00725405	4.66967	0.000895338	0.976516	0.99484	NOT
ASTEI03141	1.2861	1.0914	4.41902	0.0525023	0.783905	NOT
ASTEI03142	-0.103646	6.90972	0.226265	0.641032	0.917925	NOT
ASTEI03143	-0.319154	5.6021	1.35688	0.26193	0.80008	NOT
ASTEI03144	0.452518	3.07695	0.316182	0.582062	0.897327	NOT
ASTEI03145	-0.0609973	8.56751	0.191592	0.667715	0.928587	NOT
ASTEI03146	0.287569	6.50394	0.895687	0.358658	0.826266	NOT
ASTEI03147	-0.442051	6.43863	2.33669	0.146778	0.783905	NOT
ASTEI03148	-0.0596848	8.52833	0.208354	0.654477	0.922466	NOT
ASTEI03149	-0.165943	6.20093	1.06567	0.317979	0.812222	NOT
ASTEI03150	-0.0266977	6.59562	0.0138926	0.907707	0.983234	NOT
ASTEI03151	-0.0205464	4.71722	0.00675089	0.935582	0.987475	NOT
ASTEI03152	0.0270967	10.2781	0.0103561	0.920266	0.98422	NOT
ASTEI03153	-0.20117	3.81848	0.500755	0.489815	0.865586	NOT
ASTEI03154	-0.399804	7.17477	2.25335	0.153692	0.783905	NOT
ASTEI03155	0.646682	0.00610578	1.0702	0.316986	0.812222	NOT
ASTEI03156	0.29949	3.24646	0.857896	0.368717	0.826665	NOT
ASTEI03157	0.192253	0.646244	0.0995023	0.756692	0.957072	NOT
ASTEI03158	2.54321	-0.249347	3.31889	0.0881068	0.783905	NOT
ASTEI03159	1.73193	5.79038	0.0406685	0.842837	0.97366	NOT
ASTEI03160	0.124415	1.18307	0.00889924	0.926068	0.986246	NOT
ASTEI03163	0.135362	4.81829	0.467159	0.504523	0.87106	NOT
ASTEI03164	-0.151688	7.35168	0.287661	0.59944	0.90273	NOT
ASTEI03165	-0.114052	4.49913	0.250372	0.623938	0.910436	NOT
ASTEI03166	-0.263501	5.39622	2.11817	0.165783	0.783905	NOT
ASTEI03167	0.661807	3.37224	2.78348	0.115584	0.783905	NOT
ASTEI03168	-0.163841	4.77584	0.194034	0.665744	0.927597	NOT
ASTEI03169	0.523951	8.28614	2.74209	0.11811	0.783905	NOT
ASTEI03170	0.369047	0.117911	0.112899	0.741434	0.954067	NOT
ASTEI03171	0.309973	6.84537	6.65858	0.0206611	0.783905	NOT
ASTEI03172	-0.233275	8.14662	1.11439	0.307525	0.811855	NOT
ASTEI03173	-0.359637	4.27674	2.30152	0.149648	0.783905	NOT
ASTEI03174	0.119341	0.265911	0.0360176	0.851976	0.974551	NOT
ASTEI03175	0.0179783	5.72631	0.00928744	0.924477	0.985956	NOT
ASTEI03176	0.026222	5.4375	0.0262863	0.873326	0.978039	NOT
ASTEI03177	0.16848	5.14761	0.487436	0.495555	0.867452	NOT
ASTEI03178	-0.341885	6.37974	2.80887	0.114066	0.783905	NOT
ASTEI03179	0.201724	8.3656	0.995154	0.334012	0.816831	NOT
ASTEI03181	0.673238	1.17957	1.22646	0.285215	0.808449	NOT
ASTEI03182	0.243155	4.70239	0.271264	0.609946	0.907089	NOT
ASTEI03183	-0.349697	3.86114	0.403949	0.534454	0.879702	NOT
ASTEI03184	1.17613	1.86699	6.73529	0.0200574	0.783905	POSITIVE
ASTEI03185	-0.177034	6.8628	0.0922581	0.76542	0.957859	NOT
ASTEI03186	-0.233142	5.21439	0.196275	0.663948	0.927318	NOT
ASTEI03187	0.784584	3.07697	2.4073	0.141219	0.783905	NOT
ASTEI03188	-0.0170205	7.83416	0.00490091	0.945096	0.989927	NOT
ASTEI03189	-0.0529515	5.09952	0.135498	0.717844	0.946357	NOT
ASTEI03190	0.0497404	5.71949	0.108737	0.74606	0.954067	NOT
ASTEI03191	-0.429076	7.59188	2.58859	0.128084	0.783905	NOT
ASTEI03192	-0.128053	5.09174	0.487612	0.495478	0.867452	NOT
ASTEI03193	0.0526767	4.94881	0.140072	0.713348	0.945234	NOT
ASTEI03194	0.0940327	6.8725	0.455118	0.509987	0.874045	NOT
ASTEI03195	1.3067	1.92615	7.0183	0.0179992	0.783905	POSITIVE
ASTEI03196	-0.168981	5.64995	1.46495	0.244522	0.795575	NOT
ASTEI03197	-0.469964	3.55386	2.36091	0.144842	0.783905	NOT
ASTEI03198	-0.481677	4.98729	3.50968	0.0802538	0.783905	NOT
ASTEI03199	-0.281672	4.57314	0.863506	0.367198	0.826665	NOT
ASTEI03200	0.0131991	6.22422	0.00826336	0.92875	0.986721	NOT
ASTEI03201	2.25868	-0.543653	14.1541	0.0018275	0.783905	POSITIVE
ASTEI03203	1.01244	0.61488	4.13234	0.0598132	0.783905	NOT
ASTEI03204	0.0838021	5.77498	0.124378	0.729148	0.950288	NOT
ASTEI03205	-0.00340997	9.06365	0.000540114	0.981759	0.996499	NOT
ASTEI03206	-0.0119017	7.1582	0.00181679	0.966553	0.99244	NOT
ASTEI03207	-1.25993	2.17832	0.348537	0.563567	0.891956	NOT
ASTEI03208	-0.286742	4.4154	0.747693	0.40057	0.837237	NOT
ASTEI03209	0.109604	4.39772	0.253447	0.621833	0.909864	NOT
ASTEI03210	-0.25106	5.37084	1.96855	0.180581	0.783905	NOT
ASTEI03211	-0.131279	5.34309	0.521034	0.481295	0.86375	NOT
ASTEI03212	0.00138364	6.94857	8.33697e-05	0.992833	0.99876	NOT
ASTEI03213	0.424959	6.79827	3.70797	0.072957	0.783905	NOT
ASTEI03214	0.221244	7.80757	0.755597	0.398149	0.836884	NOT
ASTEI03215	0.0885864	7.6347	0.343588	0.566318	0.894132	NOT
ASTEI03216	0.0209155	4.35739	0.00878924	0.926524	0.986435	NOT
ASTEI03217	-0.322177	4.63808	3.26432	0.0905189	0.783905	NOT
ASTEI03218	-0.289431	6.73878	3.40735	0.0843571	0.783905	NOT
ASTEI03219	-0.0275962	6.86783	0.0490023	0.827737	0.971743	NOT
ASTEI03220	1.75332	0.578503	7.33678	0.0159674	0.783905	POSITIVE
ASTEI03221	-0.0803294	3.6494	0.03849	0.847046	0.97366	NOT
ASTEI03222	-1.28647	-0.307155	2.91852	0.107783	0.783905	NOT
ASTEI10979	0.348282	0.260914	0.312328	0.584348	0.89755	NOT
ASTEI09490	-0.374357	0.780147	0.331082	0.573393	0.896168	NOT
ASTEI09491	0.111647	0.528382	0.0342788	0.855548	0.974712	NOT
ASTEI09492	-0.33622	-0.376014	0.206205	0.656137	0.923196	NOT
ASTEI09493	0.652392	1.2383	1.38245	0.257667	0.80008	NOT
ASTEI09494	-0.175899	5.12807	1.47797	0.242529	0.795575	NOT
ASTEI09495	-0.316321	7.24523	2.2163	0.156893	0.783905	NOT
ASTEI09496	-0.26495	5.56342	1.00866	0.330853	0.816793	NOT
ASTEI09497	-0.163372	6.85347	0.827275	0.377176	0.828614	NOT
ASTEI09498	0.847539	0.683142	1.60344	0.224367	0.79046	NOT
ASTEI09499	0.882586	0.226662	1.72758	0.208096	0.787278	NOT
ASTEI09500	-0.199418	6.03807	1.0721	0.316571	0.812222	NOT
ASTEI09501	-0.356519	7.30064	2.61918	0.126017	0.783905	NOT
ASTEI09502	0.051762	6.35875	0.18258	0.675121	0.931596	NOT
ASTEI09503	0.112456	5.73875	0.787438	0.388621	0.832113	NOT
ASTEI09504	1.11338	-0.236776	3.14732	0.0959615	0.783905	NOT
ASTEI09505	-0.172667	6.51198	0.866245	0.366459	0.826665	NOT
ASTEI09506	0.0354017	7.40283	0.0321801	0.859988	0.975056	NOT
ASTEI094952	0.449985	7.83658	1.24083	0.282516	0.806301	NOT
ASTEI11501	-1.9625	1.12112	8.2165	0.0115921	0.783905	NEGATIVE
ASTEI10933	-0.100111	6.69115	0.416696	0.528159	0.879156	NOT
ASTEI10934	-0.533039	3.99045	4.48776	0.0509082	0.783905	NOT
ASTEI10935	-0.376315	4.7435	1.71874	0.209203	0.787278	NOT
ASTEI10936	-0.898269	6.91787	3.4212	0.0837873	0.783905	NOT
ASTEI10937	-0.591683	6.83257	1.64966	0.218125	0.787278	NOT
ASTEI10938	0.160222	4.2112	0.531341	0.477061	0.863291	NOT
ASTEI10939	0.261917	3.24194	0.249103	0.624811	0.910618	NOT
ASTEI10940	-0.0459263	6.02511	0.0687455	0.796672	0.964048	NOT
ASTEI10941	0.0570065	5.3422	0.146314	0.707347	0.942903	NOT
ASTEI11577	0.319953	1.69363	0.188721	0.670051	0.929106	NOT
ASTEI11379	-1.23742	1.4826	4.12949	0.0598917	0.783905	NOT
ASTEI10618	-0.101474	7.01494	0.3844	0.544387	0.883511	NOT
ASTEI10620	-0.198274	4.46026	0.14274	0.710765	0.94463	NOT
ASTEI10621	-1.17374	0.242825	1.12329	0.305666	0.811855	NOT
ASTEI10622	-0.0795703	3.77159	0.0339762	0.85618	0.974712	NOT
ASTEI10623	0.48903	8.09068	5.62062	0.0312919	0.783905	NOT
ASTEI10624	-0.241655	6.59566	4.70727	0.0461841	0.783905	NOT
ASTEI10625	-0.110155	6.36991	0.800443	0.384828	0.831278	NOT
ASTEI10626	-0.232654	5.90956	2.55729	0.130242	0.783905	NOT
ASTEI10627	-0.217429	5.17619	2.05021	0.172309	0.783905	NOT
ASTEI10628	-0.0485948	6.56216	0.0895766	0.768746	0.958446	NOT
ASTEI10629	0.680383	2.31852	3.76931	0.0708605	0.783905	NOT
ASTEI10630	-0.125351	4.66565	0.492985	0.493149	0.866419	NOT
ASTEI10631	0.433096	2.5553	0.817506	0.379935	0.829535	NOT
ASTEI10632	0.363486	3.37126	1.00252	0.332284	0.816793	NOT
ASTEI10633	-0.10596	1.81084	0.120913	0.732787	0.950819	NOT
ASTEI10634	0.735255	4.99418	8.24113	0.0114911	0.783905	NOT
ASTEI11726	-0.328073	3.85565	1.35724	0.261871	0.80008	NOT
ASTEI09923	-0.175517	4.44765	0.147004	0.706694	0.94279	NOT
ASTEI09924	0.259099	7.10384	1.33651	0.265395	0.80008	NOT
ASTEI09925	-0.210262	6.22589	1.52674	0.23525	0.793815	NOT
ASTEI09926	-0.115267	6.75804	0.69258	0.418097	0.844573	NOT
ASTEI09927	-0.246349	6.11978	1.00022	0.332822	0.816793	NOT
ASTEI09928	0.656527	3.12731	2.10681	0.166853	0.783905	NOT
ASTEI09929	0.556458	3.36886	2.49934	0.134355	0.783905	NOT
ASTEI09930	0.454759	6.67379	1.85241	0.193226	0.787259	NOT
ASTEI09931	0.226432	5.60983	0.352126	0.561588	0.890596	NOT
ASTEI09934	-0.226704	7.40949	0.261015	0.61672	0.909426	NOT
ASTEI09936	-0.0418012	0.291846	0.00425684	0.948825	0.990288	NOT
ASTEI09937	0.428668	1.75035	1.11583	0.307222	0.811855	NOT
ASTEI09943	0.140935	6.4699	0.147834	0.705909	0.942552	NOT
ASTEI09944	-0.394186	0.82319	0.341818	0.567309	0.894357	NOT
ASTEI09945	1.06997	0.905414	4.30859	0.0551872	0.783905	NOT
ASTEI09946	-0.484217	7.06577	0.871724	0.364989	0.826665	NOT
ASTEI09947	-0.575933	8.3165	4.55586	0.0493845	0.783905	NOT
ASTEI09948	-0.289792	5.18916	1.99354	0.177998	0.783905	NOT
ASTEI09949	0.0883274	6.87081	0.423367	0.524919	0.877689	NOT
ASTEI09950	-0.00703568	6.11361	0.00362448	0.952773	0.991677	NOT
ASTEI09951	-0.624907	7.1197	1.64095	0.219284	0.787278	NOT
ASTEI09952	-0.042554	6.90123	0.0738042	0.78951	0.963216	NOT
ASTEI09954	0.168786	9.11141	0.386097	0.543511	0.883324	NOT
ASTEI09955	0.0380926	5.81922	0.0507378	0.824767	0.971124	NOT
ASTEI09956	-0.238778	7.58256	0.52489	0.479703	0.863351	NOT
ASTEI09957	-0.0872474	4.35938	0.209016	0.653968	0.922407	NOT
ASTEI09958	0.325618	4.99178	1.85447	0.192993	0.787259	NOT
ASTEI09959	-0.295471	7.67014	1.77733	0.202	0.787278	NOT
ASTEI09960	0.0772467	5.85186	0.271738	0.609636	0.907021	NOT
ASTEI09961	0.116361	4.22515	0.319463	0.58013	0.897175	NOT
ASTEI09962	0.021631	4.7283	0.0142855	0.906418	0.983203	NOT
ASTEI09963	-0.310662	5.30274	1.98241	0.179142	0.783905	NOT
ASTEI09964	-0.0596162	7.54599	0.165597	0.689695	0.93704	NOT
ASTEI09965	0.070381	6.06681	0.160796	0.693972	0.939132	NOT
ASTEI09966	-0.171888	5.97104	0.849126	0.371111	0.826665	NOT
ASTEI09967	-0.0746938	9.76241	0.323654	0.577681	0.897175	NOT
ASTEI09968	-0.0782806	4.90371	0.20188	0.659511	0.924782	NOT
ASTEI09969	0.282995	6.94648	2.96216	0.105399	0.783905	NOT
ASTEI09970	-0.128281	5.78234	0.567048	0.462871	0.856937	NOT
ASTEI09971	-0.353028	4.88932	2.66263	0.123151	0.783905	NOT
ASTEI09972	-0.267243	5.32992	1.55591	0.231033	0.793167	NOT
ASTEI09973	0.116299	9.40624	0.291383	0.59711	0.902259	NOT
ASTEI09974	-0.508837	4.78223	1.99201	0.178155	0.783905	NOT
ASTEI09975	0.090777	4.71502	0.176217	0.680484	0.934374	NOT
ASTEI099500	0.667436	4.69386	0.522079	0.480862	0.863726	NOT
ASTEI09977	0.184983	5.06318	0.0861722	0.773048	0.959322	NOT
ASTEI09978	-0.653218	-0.285108	0.700019	0.415662	0.843988	NOT
ASTEI11744	0.225621	0.879165	0.143278	0.710248	0.944191	NOT
ASTEI11286	-0.0953713	6.78625	0.237463	0.632957	0.915788	NOT
ASTEI11287	-0.0473376	3.53144	0.0441034	0.836434	0.973474	NOT
ASTEI11384	-0.0293316	4.28465	0.0149863	0.904162	0.983103	NOT
ASTEI11289	-0.0377535	8.997	0.00317518	0.955794	0.992169	NOT
ASTEI07391	0.697445	0.445409	2.53607	0.13173	0.783905	NOT
ASTEI07392	0.686913	3.04976	1.73552	0.207107	0.787278	NOT
ASTEI07394	0.0114672	5.58093	0.00286321	0.958019	0.992169	NOT
ASTEI07395	-0.251732	9.043	0.739692	0.403043	0.838432	NOT
ASTEI07396	0.0135037	5.48541	0.00216374	0.963501	0.992169	NOT
ASTEI07397	-0.208588	3.93441	0.712618	0.411589	0.842268	NOT
ASTEI07398	-0.0588686	5.35101	0.109435	0.745278	0.954067	NOT
ASTEI07399	-0.0943552	6.9213	0.540023	0.473544	0.861106	NOT
ASTEI07400	0.0233103	2.78973	0.00546453	0.94203	0.989287	NOT
ASTEI07401	-0.147516	5.54162	0.317147	0.581492	0.897175	NOT
ASTEI07402	-0.145005	6.09018	1.62353	0.221627	0.787278	NOT
ASTEI07403	-0.27339	7.39989	1.05068	0.321294	0.812598	NOT
ASTEI07404	-0.15451	4.98159	0.677649	0.423051	0.8471	NOT
ASTEI07405	-0.247013	6.36349	2.33624	0.146815	0.783905	NOT
ASTEI07406	-0.500045	5.10944	2.12135	0.165486	0.783905	NOT
ASTEI07407	-0.149052	8.75247	0.764074	0.395578	0.835731	NOT
ASTEI07408	-0.105631	7.97768	0.567158	0.462829	0.856937	NOT
ASTEI07409	0.0365491	4.64096	0.0449657	0.834868	0.973474	NOT
ASTEI07410	0.49243	3.56575	1.07655	0.3156	0.812222	NOT
ASTEI07411	0.238104	1.44842	0.232465	0.636531	0.916646	NOT
ASTEI07412	1.17404	1.84914	2.03198	0.174114	0.783905	NOT
ASTEI07413	-0.327362	6.58579	1.32655	0.267111	0.80008	NOT
ASTEI07414	0.0769215	8.00268	0.166723	0.688702	0.936555	NOT
ASTEI07415	0.363822	3.4645	0.943493	0.346497	0.821968	NOT
ASTEI07416	-0.21421	4.80242	1.16919	0.296328	0.811306	NOT
ASTEI07417	-0.0113535	3.34782	0.000172217	0.989699	0.998267	NOT
ASTEI07418	0.118279	1.91862	0.0329756	0.858288	0.974743	NOT
ASTEI07419	0.111753	7.40538	0.0466863	0.831789	0.973118	NOT
ASTEI07420	0.275009	6.35577	0.40483	0.534014	0.879702	NOT
ASTEI07421	0.564445	1.32264	2.18363	0.159786	0.783905	NOT
ASTEI07422	0.197094	6.33591	0.894793	0.358891	0.826266	NOT
ASTEI07423	-0.361531	0.173336	0.529121	0.477967	0.863351	NOT
ASTEI07424	1.62001	-0.154926	8.01143	0.0124739	0.783905	POSITIVE
ASTEI07425	-0.225413	4.15533	0.801464	0.384532	0.831278	NOT
ASTEI07426	0.457231	3.43736	1.43432	0.249298	0.797358	NOT
ASTEI07427	0.327158	5.51329	3.12589	0.0970006	0.783905	NOT
ASTEI07428	-0.00765836	10.5933	0.002007	0.964847	0.992169	NOT
ASTEI07430	0.177245	2.11487	0.124957	0.728546	0.950217	NOT
ASTEI07431	-0.273768	-0.0243282	0.0647996	0.802456	0.96423	NOT
ASTEI07432	-0.201639	7.26584	1.60474	0.22419	0.790373	NOT
ASTEI07433	-0.00295286	4.58374	0.000404552	0.984213	0.997066	NOT
ASTEI07434	0.712015	2.28317	2.55053	0.130714	0.783905	NOT
ASTEI07435	0.406951	2.79759	0.725934	0.407352	0.84029	NOT
ASTEI07437	0.0944396	-0.271164	0.0356556	0.904169	0.983103	NOT
ASTEI07438	1.20508	-0.29211	2.5699	0.129367	0.783905	NOT
ASTEI07441	1.00774	1.3563	2.17191	0.16084	0.783905	NOT
ASTEI07442	-0.497097	6.89652	3.00486	0.103127	0.783905	NOT
ASTEI07443	0.207724	7.10779	1.42084	0.251436	0.798292	NOT
ASTEI07445	0.455447	5.86526	3.60892	0.0764988	0.783905	NOT
ASTEI07446	-0.0465575	5.86404	0.103407	0.752133	0.954936	NOT
ASTEI07450	-0.270792	1.65788	0.10697	0.748054	0.954337	NOT
ASTEI07451	-0.223543	0.658076	0.0560841	0.815939	0.969215	NOT
ASTEI07452	0.232142	1.96409	0.219171	0.646276	0.920152	NOT
ASTEI07453	1.22365	0.381414	2.94007	0.106598	0.783905	NOT
ASTEI07454	-0.0094954	8.17529	0.00224906	0.962789	0.992169	NOT
ASTEI07455	0.0059042	5.58117	0.000179153	0.989494	0.998267	NOT
ASTEI07456	-0.608233	6.89263	0.168235	0.687375	0.936364	NOT
ASTEI07457	-0.0346452	6.30026	0.00154362	0.969168	0.992938	NOT
ASTEI07458	-0.0649904	7.85301	0.02949	0.865905	0.975763	NOT
ASTEI07459	-0.143702	8.98882	0.111441	0.743044	0.954067	NOT
ASTEI07460	0.489375	4.46722	0.607379	0.447671	0.852397	NOT
ASTEI07462	-0.303123	4.02784	1.69134	0.212684	0.787278	NOT
ASTEI07463	-0.0652953	1.67974	0.0422795	0.8398	0.973474	NOT
ASTEI07464	0.470047	4.32604	2.365	0.144518	0.783905	NOT
ASTEI07465	0.519846	1.37203	1.25044	0.28073	0.805976	NOT
ASTEI07466	1.89517	-0.190465	5.20839	0.0371893	0.783905	POSITIVE
ASTEI07467	0.222479	7.57775	0.624962	0.441299	0.850903	NOT
ASTEI07468	-0.0314121	3.42931	0.0142795	0.906438	0.983203	NOT
ASTEI07469	-0.0114085	10.1355	0.00260282	0.959972	0.992169	NOT
ASTEI07470	0.762106	1.57858	1.84057	0.194577	0.787259	NOT
ASTEI11515	-0.446992	3.06467	1.29608	0.272453	0.80008	NOT
ASTEI10120	0.256301	5.85161	0.311908	0.584598	0.89755	NOT
ASTEI10121	2.03765	3.93283	5.39544	0.0343665	0.783905	POSITIVE
ASTEI10122	0.180979	4.05114	0.353027	0.561093	0.890275	NOT
ASTEI10123	-0.0240406	4.8405	0.00445265	0.947663	0.990288	NOT
ASTEI10124	-0.0293613	5.84054	0.0217447	0.884695	0.978984	NOT
ASTEI10125	0.680556	0.76293	1.05264	0.320858	0.812598	NOT
ASTEI10126	0.899915	2.98979	6.45924	0.0223303	0.783905	NOT
ASTEI10127	-0.201124	6.09952	0.782547	0.390062	0.832615	NOT
ASTEI10128	-0.40364	3.90003	2.62069	0.125916	0.783905	NOT
ASTEI10129	-0.636696	4.50223	2.39367	0.142272	0.783905	NOT
ASTEI11064	0.480062	4.89091	0.324365	0.577268	0.897175	NOT
ASTEI11065	-0.0975624	6.12347	0.369601	0.552145	0.885768	NOT
ASTEI10904	-0.0586425	-0.427925	0.00559139	0.941363	0.989075	NOT
ASTEI10755	-0.193117	7.40623	1.89859	0.188069	0.786867	NOT
ASTEI10756	0.196108	5.35454	0.514182	0.484144	0.865013	NOT
ASTEI10757	0.142783	4.76022	0.837664	0.374274	0.827459	NOT
ASTEI10758	0.338107	4.64272	2.47562	0.136084	0.783905	NOT
ASTEI10759	0.0181843	7.20921	0.0186604	0.893127	0.980092	NOT
ASTEI10760	0.536645	7.61306	7.44109	0.0153603	0.783905	NOT
ASTEI10761	-0.0232093	5.9223	0.0150607	0.903926	0.983103	NOT
ASTEI03464	-0.388429	6.60043	1.87912	0.190221	0.787259	NOT
ASTEI03465	-0.0333505	4.94403	0.0421072	0.840122	0.973561	NOT
ASTEI03466	0.68108	2.64076	3.04356	0.101119	0.783905	NOT
ASTEI03467	-0.321433	5.87841	2.13893	0.163851	0.783905	NOT
ASTEI03468	-0.119504	4.58077	0.294169	0.595378	0.901321	NOT
ASTEI03469	0.281793	3.59151	0.838394	0.374071	0.827459	NOT
ASTEI03470	-0.334969	6.57748	4.14426	0.0594863	0.783905	NOT
ASTEI03471	-0.0871087	6.12883	0.262145	0.615965	0.909375	NOT
ASTEI03472	-0.307465	6.09103	3.33904	0.0872354	0.783905	NOT
ASTEI03473	-0.288231	6.86031	0.501931	0.489314	0.865576	NOT
ASTEI03474	-0.414973	5.79091	3.26833	0.090339	0.783905	NOT
ASTEI03475	-0.0712189	10.697	0.12612	0.72734	0.950039	NOT
ASTEI03476	-0.319563	6.38544	3.35461	0.0865692	0.783905	NOT
ASTEI03477	-0.389725	8.57666	2.85719	0.111245	0.783905	NOT
ASTEI03478	0.255835	5.18463	2.87514	0.110218	0.783905	NOT
ASTEI03479	-0.136701	5.59499	0.511393	0.485313	0.865013	NOT
ASTEI03480	-0.168922	5.29986	0.504543	0.488204	0.86521	NOT
ASTEI03481	-0.00299401	5.73849	0.000126545	0.99117	0.99876	NOT
ASTEI03482	-0.0184583	5.97029	0.0120886	0.91388	0.983668	NOT
ASTEI03483	0.0998932	5.93504	0.530071	0.477579	0.863351	NOT
ASTEI03485	-0.261594	4.32714	1.02383	0.327356	0.814599	NOT
ASTEI03486	-0.393161	5.739	1.56729	0.229414	0.793167	NOT
ASTEI03487	-0.658739	3.1662	2.26103	0.153038	0.783905	NOT
ASTEI03488	-0.130769	4.93405	0.174008	0.682372	0.935237	NOT
ASTEI03489	0.912324	4.10582	4.5449	0.0496261	0.783905	NOT
ASTEI03490	0.20096	8.21771	0.558325	0.466272	0.858606	NOT
ASTEI03491	-0.402137	7.4689	2.27649	0.151733	0.783905	NOT
ASTEI03492	0.457027	2.82954	1.42458	0.250841	0.797444	NOT
ASTEI03493	-0.271056	5.21375	3.53331	0.0793403	0.783905	NOT
ASTEI03494	-0.844307	8.94781	7.06549	0.0176802	0.783905	NOT
ASTEI03495	0.325132	2.35817	0.727096	0.406985	0.840063	NOT
ASTEI03496	0.377598	6.82399	1.05964	0.319307	0.812598	NOT
ASTEI03497	0.364943	4.71427	1.46482	0.244543	0.795575	NOT
ASTEI03498	0.780113	3.99993	2.49351	0.134777	0.783905	NOT
ASTEI03499	-0.187942	6.4748	0.481679	0.498072	0.86899	NOT
ASTEI03500	-0.375965	6.92553	3.31858	0.0881199	0.783905	NOT
ASTEI03501	0.133336	4.34174	0.383146	0.545037	0.883511	NOT
ASTEI03502	-0.13142	6.80987	0.468862	0.503759	0.870582	NOT
ASTEI03503	0.0383805	5.10094	0.0354668	0.853098	0.974712	NOT
ASTEI03504	0.121023	8.96381	0.180214	0.677102	0.932334	NOT
ASTEI03506	1.51221	-0.811941	4.20687	0.0578035	0.783905	NOT
ASTEI03507	0.297816	0.645245	0.320823	0.579333	0.897175	NOT
ASTEI03508	-0.44793	6.03186	1.74227	0.206272	0.787278	NOT
ASTEI03509	-0.238088	4.36974	1.10882	0.308696	0.811855	NOT
ASTEI03510	-0.000116107	3.96304	1.75509e-07	0.999671	0.999973	NOT
ASTEI03511	-0.158371	3.75716	0.239445	0.631552	0.914741	NOT
ASTEI03512	-0.216911	5.26907	2.17644	0.160431	0.783905	NOT
ASTEI03513	-0.132747	2.55102	0.207512	0.655127	0.922775	NOT
ASTEI03514	-0.337241	4.28739	1.6207	0.22201	0.787278	NOT
ASTEI03515	-0.864673	4.67157	3.35385	0.0866017	0.783905	NOT
ASTEI03516	0.200738	4.71623	0.949066	0.345118	0.821968	NOT
ASTEI03517	0.262106	6.09409	1.07569	0.315788	0.812222	NOT
ASTEI03518	-0.142552	8.34448	0.565975	0.463288	0.856937	NOT
ASTEI03519	-0.0922971	0.13784	0.0165618	0.899278	0.981645	NOT
ASTEI03522	-0.172588	4.84828	0.626999	0.44057	0.850737	NOT
ASTEI03523	0.383267	1.99992	0.211087	0.652381	0.921617	NOT
ASTEI03524	0.809453	1.42924	1.25073	0.280677	0.805976	NOT
ASTEI03525	0.190936	5.35963	0.120147	0.733599	0.950819	NOT
ASTEI03526	0.317727	4.92548	0.588643	0.454629	0.854181	NOT
ASTEI03528	-0.171708	0.794812	0.0925012	0.765121	0.957859	NOT
ASTEI03529	0.0703957	5.91669	0.052783	0.821335	0.969905	NOT
ASTEI03531	-0.410386	6.98948	5.44936	0.0335996	0.783905	NOT
ASTEI03532	0.354577	6.01781	0.891255	0.359817	0.826665	NOT
ASTEI03533	0.797772	1.0445	1.09126	0.312428	0.811855	NOT
ASTEI03534	0.373512	8.37444	1.85886	0.192495	0.787259	NOT
ASTEI03535	2.18458	1.46962	2.01504	0.175812	0.783905	NOT
ASTEI03536	0.131051	4.11271	0.156969	0.697437	0.940267	NOT
ASTEI03537	0.0420847	6.75756	0.0939832	0.763308	0.957859	NOT
ASTEI03538	0.412142	7.62973	2.47061	0.136453	0.783905	NOT
ASTEI03539	-0.0138843	6.2287	0.00822503	0.928915	0.986721	NOT
ASTEI03540	-0.449209	6.20989	2.21648	0.156878	0.783905	NOT
ASTEI03541	0.125734	5.65208	0.345289	0.56537	0.893775	NOT
ASTEI03542	-0.321636	5.77251	2.48919	0.135091	0.783905	NOT
ASTEI03543	-0.0644203	7.85111	0.069672	0.795339	0.964048	NOT
ASTEI03544	0.370036	1.59224	0.512604	0.484805	0.865013	NOT
ASTEI03545	-0.0850703	2.00661	0.070121	0.794697	0.964048	NOT
ASTEI03547	-0.335772	6.09209	4.45819	0.0515869	0.783905	NOT
ASTEI03548	0.145975	4.67698	0.024488	0.877697	0.978622	NOT
ASTEI03549	0.118397	2.45172	0.0169654	0.898066	0.981462	NOT
ASTEI03550	-0.305296	6.37267	1.08803	0.31312	0.811892	NOT
ASTEI03551	-0.013449	5.9291	0.0136303	0.908579	0.983234	NOT
ASTEI03552	0.376204	6.50873	1.13219	0.303823	0.811855	NOT
ASTEI03553	-0.520304	4.76438	4.84205	0.043537	0.783905	NOT
ASTEI03554	-0.441393	5.54836	1.04706	0.322102	0.812598	NOT
ASTEI03555	0.128897	3.36902	0.102543	0.753133	0.955579	NOT
ASTEI03556	-0.287122	5.34244	1.31629	0.268894	0.80008	NOT
ASTEI03557	0.38774	2.39938	0.806785	0.382999	0.831278	NOT
ASTEI03559	1.22379	0.58475	6.1563	0.0251738	0.783905	POSITIVE
ASTEI03560	0.0264784	5.36548	0.0117447	0.915109	0.983668	NOT
ASTEI03561	-0.147096	8.21906	1.37196	0.259405	0.80008	NOT
ASTEI03562	-0.0265521	5.30764	0.0117871	0.914957	0.983668	NOT
ASTEI03563	0.164928	5.30974	0.466878	0.50465	0.87106	NOT
ASTEI03564	-0.143594	5.75547	0.453847	0.510569	0.874341	NOT
ASTEI03565	-0.11229	6.18701	0.205639	0.656577	0.923411	NOT
ASTEI03566	-0.357429	3.08898	0.609808	0.446782	0.852084	NOT
ASTEI03567	0.0736821	8.67587	0.223342	0.64318	0.919247	NOT
ASTEI03568	-0.398091	5.67342	1.69021	0.21283	0.787278	NOT
ASTEI03569	-0.433114	5.91763	1.6379	0.219691	0.787278	NOT
ASTEI03570	-0.302517	6.04963	3.04846	0.100868	0.783905	NOT
ASTEI03571	-0.594663	4.91815	1.13211	0.303841	0.811855	NOT
ASTEI03572	0.500664	4.85132	2.15927	0.161986	0.783905	NOT
ASTEI03573	0.393328	6.53806	1.33132	0.266287	0.80008	NOT
ASTEI03574	0.37742	5.3539	3.13419	0.0965965	0.783905	NOT
ASTEI03575	3.55062e-05	3.8278	3.86996e-08	0.999846	0.999973	NOT
ASTEI03576	-0.344692	5.27086	2.0763	0.169767	0.783905	NOT
ASTEI03577	-0.0222179	5.59603	0.00083189	0.977363	0.995012	NOT
ASTEI03578	0.274548	4.63066	0.765298	0.395209	0.835709	NOT
ASTEI03579	-0.0269944	5.67588	0.0265507	0.872697	0.977762	NOT
ASTEI03580	0.143883	6.74805	0.647087	0.433486	0.848539	NOT
ASTEI03581	0.117712	3.48299	0.15881	0.695764	0.939847	NOT
ASTEI03582	0.210835	2.55076	0.517789	0.48264	0.864828	NOT
ASTEI03583	0.3436	6.13762	0.74766	0.40058	0.837237	NOT
ASTEI03586	0.402641	1.3282	0.902588	0.356865	0.825116	NOT
ASTEI03587	-0.101928	6.31173	0.189485	0.669427	0.929106	NOT
ASTEI03588	-0.135842	7.19062	0.587454	0.455076	0.854181	NOT
ASTEI03590	1.31631	2.50086	15.4462	0.00129251	0.783905	POSITIVE
ASTEI03591	-0.146819	6.58335	0.833204	0.375516	0.82766	NOT
ASTEI03592	0.337773	4.17448	0.267162	0.612637	0.90807	NOT
ASTEI03593	0.312837	4.30054	3.42439	0.0836567	0.783905	NOT
ASTEI03594	-0.128687	7.64227	0.794375	0.386591	0.831817	NOT
ASTEI03595	-0.324191	6.75106	1.72073	0.208954	0.787278	NOT
ASTEI03596	0.811822	4.13462	1.00175	0.332465	0.816793	NOT
ASTEI03597	-0.107086	4.417	0.266192	0.613278	0.908195	NOT
ASTEI03598	-0.174374	5.01074	1.81159	0.197936	0.787278	NOT
ASTEI03599	-0.180007	5.94024	1.19497	0.291252	0.81066	NOT
ASTEI03600	0.122185	3.5425	0.0709916	0.793458	0.963618	NOT
ASTEI03601	-0.275703	5.87154	2.44577	0.138299	0.783905	NOT
ASTEI03602	-0.619569	5.16637	1.80757	0.198407	0.787278	NOT
ASTEI03603	-0.0498222	7.07168	0.0646315	0.802707	0.964241	NOT
ASTEI03604	-0.704614	-0.039331	0.88382	0.361773	0.826665	NOT
ASTEI03605	0.345989	5.47488	10.5726	0.00525487	0.783905	NOT
ASTEI05907	-0.212617	8.08054	3.00675	0.103028	0.783905	NOT
ASTEI05908	-0.338879	5.82998	1.59244	0.225888	0.791517	NOT
ASTEI05909	-0.303918	7.76641	2.96276	0.105367	0.783905	NOT
ASTEI05910	0.116361	6.80774	1.17494	0.295185	0.811306	NOT
ASTEI05911	0.0879904	9.18043	0.0255695	0.875049	0.978476	NOT
ASTEI05912	0.512902	4.85237	2.36309	0.144669	0.783905	NOT
ASTEI05913	0.23092	5.25126	0.0584957	0.812103	0.968129	NOT
ASTEI05914	0.269139	2.92326	0.17124	0.684758	0.936364	NOT
ASTEI05915	1.24257	0.356138	3.8711	0.0675369	0.783905	NOT
ASTEI05916	0.185277	8.13715	0.398737	0.537069	0.880974	NOT
ASTEI05917	1.94136	0.660285	2.87575	0.110183	0.783905	NOT
ASTEI05918	0.83219	0.702377	1.41089	0.253033	0.798292	NOT
ASTEI05919	0.300157	5.20211	0.441214	0.516429	0.875507	NOT
ASTEI05920	0.357914	5.86119	1.54388	0.232759	0.793167	NOT
ASTEI05921	0.0611273	1.70902	0.02597	0.874084	0.978039	NOT
ASTEI05922	-0.012169	2.19392	0.000276865	0.98694	0.997972	NOT
ASTEI05923	-0.113455	7.44484	0.678316	0.422828	0.8471	NOT
ASTEI05924	0.067372	4.80124	0.218087	0.647086	0.92029	NOT
ASTEI05925	0.0119465	7.00493	0.00838593	0.928225	0.986721	NOT
ASTEI05926	-0.428363	7.6172	2.91671	0.107883	0.783905	NOT
ASTEI05927	1.18464	1.19131	6.73504	0.0200593	0.783905	POSITIVE
ASTEI05928	-0.156372	3.43776	0.299811	0.591904	0.899751	NOT
ASTEI05929	0.24507	4.15891	0.464665	0.505646	0.871142	NOT
ASTEI05930	0.501672	2.07285	1.72271	0.208705	0.787278	NOT
ASTEI05931	1.86042	-0.651624	7.13743	0.0172063	0.783905	POSITIVE
ASTEI05934	0.00262891	4.70615	0.000211522	0.988584	0.998115	NOT
ASTEI05935	0.680474	9.53989	1.95501	0.182	0.783905	NOT
ASTEI05936	0.463278	5.95714	0.334496	0.571444	0.895641	NOT
ASTEI05937	-0.436883	4.34312	3.4025	0.0845575	0.783905	NOT
ASTEI05938	-0.238017	6.30011	0.82513	0.377779	0.828614	NOT
ASTEI05939	-0.465163	8.10934	2.77172	0.116295	0.783905	NOT
ASTEI05940	-0.0364872	8.4796	0.0859248	0.773364	0.959322	NOT
ASTEI05941	0.238935	3.25561	0.482814	0.497574	0.868922	NOT
ASTEI05942	-0.0884157	-0.0640278	0.0203773	0.888352	0.97919	NOT
ASTEI05943	0.24718	4.12404	0.377055	0.548211	0.885292	NOT
ASTEI05944	-0.38438	6.31829	1.77726	0.202009	0.787278	NOT
ASTEI05945	2.17758	0.415609	16.5962	0.000962202	0.783905	POSITIVE
ASTEI05946	0.0442961	7.59302	0.0864448	0.7727	0.959201	NOT
ASTEI05947	0.708817	4.00858	2.12394	0.165244	0.783905	NOT
ASTEI05948	0.929529	4.86209	5.19412	0.0374154	0.783905	NOT
ASTEI05949	0.260108	6.72594	1.33917	0.264939	0.80008	NOT
ASTEI05950	0.405596	4.8726	1.86741	0.191531	0.787259	NOT
ASTEI05951	-0.516858	5.8718	3.90227	0.066556	0.783905	NOT
ASTEI05952	0.070133	6.53021	0.261199	0.616597	0.909375	NOT
ASTEI05953	-0.158532	7.06101	0.634033	0.438068	0.849576	NOT
ASTEI05954	-0.0485103	3.01692	0.0149201	0.904373	0.983122	NOT
ASTEI05955	-0.0627046	4.68249	0.0860011	0.773266	0.959322	NOT
ASTEI05956	-0.110563	5.6072	0.460102	0.507713	0.872649	NOT
ASTEI05957	-0.301588	6.60158	2.17274	0.160765	0.783905	NOT
ASTEI05958	0.743583	1.93203	3.04185	0.101207	0.783905	NOT
ASTEI05959	0.476848	3.8801	3.14149	0.0962428	0.783905	NOT
ASTEI05960	-0.0111611	6.41441	0.00276527	0.958743	0.992169	NOT
ASTEI05963	-0.185629	6.77665	0.643971	0.434572	0.848894	NOT
ASTEI05964	0.623225	0.335641	1.09454	0.311724	0.811855	NOT
ASTEI05966	0.363151	3.88251	0.969969	0.340016	0.818912	NOT
ASTEI05967	-0.00946017	7.30492	0.00420197	0.949155	0.990288	NOT
ASTEI05968	-0.121023	5.54429	0.336352	0.57039	0.895641	NOT
ASTEI05969	-0.0688044	5.60976	0.225662	0.641473	0.917967	NOT
ASTEI05970	-0.56365	5.78666	2.53156	0.132049	0.783905	NOT
ASTEI05971	-0.582984	6.95668	6.62753	0.0209114	0.783905	NOT
ASTEI05972	0.660536	3.43158	1.80409	0.198816	0.787278	NOT
ASTEI05973	0.474534	0.976855	0.684445	0.420784	0.846506	NOT
ASTEI05974	0.46677	3.01749	1.25279	0.280296	0.805976	NOT
ASTEI05975	0.427864	3.73993	1.35017	0.263065	0.80008	NOT
ASTEI05976	0.280228	1.99594	0.310192	0.585623	0.898061	NOT
ASTEI05977	0.653595	2.82516	2.41455	0.140663	0.783905	NOT
ASTEI05978	-0.12906	5.34753	0.0137827	0.908072	0.983234	NOT
ASTEI05979	-0.0415704	4.73403	0.0396419	0.844806	0.97366	NOT
ASTEI05980	0.635652	2.07663	2.06646	0.17072	0.783905	NOT
ASTEI05981	0.541009	-0.514761	0.670811	0.425351	0.8471	NOT
ASTEI05983	0.162328	2.78958	0.181952	0.675646	0.931825	NOT
ASTEI05984	-0.0495674	6.77533	0.116034	0.738012	0.952845	NOT
ASTEI05985	-0.127897	6.61596	0.494856	0.492343	0.866419	NOT
ASTEI05986	0.340795	-0.320006	0.326732	0.575896	0.897041	NOT
ASTEI05987	1.38574	-0.634472	3.23575	0.0918129	0.783905	NOT
ASTEI05988	0.480747	5.45825	1.75031	0.205282	0.787278	NOT
ASTEI05989	0.179688	7.6182	0.199531	0.661361	0.925368	NOT
ASTEI05990	-0.606081	3.94276	4.08762	0.0610585	0.783905	NOT
ASTEI05991	-0.238151	4.77664	1.45332	0.246321	0.795575	NOT
ASTEI05992	0.0434355	2.12165	0.0115492	0.915816	0.983668	NOT
ASTEI05993	-0.354411	6.07844	2.16153	0.16178	0.783905	NOT
ASTEI05994	-0.0941851	1.04109	0.052845	0.821232	0.969905	NOT
ASTEI05995	-0.470217	7.24251	4.96256	0.0413188	0.783905	NOT
ASTEI05996	-0.481195	8.78351	2.83834	0.112335	0.783905	NOT
ASTEI05997	0.641251	1.52414	2.7441	0.117986	0.783905	NOT
ASTEI05998	-0.386016	7.36699	4.25732	0.0564882	0.783905	NOT
ASTEI05999	0.279791	3.63175	0.439635	0.51717	0.875507	NOT
ASTEI06000	-0.0880484	6.75899	0.109102	0.745651	0.954067	NOT
ASTEI06001	-0.303672	4.48266	1.69073	0.212764	0.787278	NOT
ASTEI06002	0.0717629	6.17895	0.306891	0.587605	0.898485	NOT
ASTEI06003	0.0840106	6.66943	0.0739339	0.78933	0.963216	NOT
ASTEI06004	0.23654	4.66194	0.997511	0.333457	0.816831	NOT
ASTEI06005	0.198318	4.7424	0.382643	0.545297	0.883511	NOT
ASTEI06006	0.244566	7.3262	2.6524	0.123818	0.783905	NOT
ASTEI06007	2.09479	0.265369	16.1981	0.00106428	0.783905	POSITIVE
ASTEI06008	-0.565802	4.06239	3.12869	0.096864	0.783905	NOT
ASTEI06009	-0.493152	5.63295	3.86874	0.0676117	0.783905	NOT
ASTEI06010	0.808791	1.50348	2.88937	0.109412	0.783905	NOT
ASTEI06011	-0.156341	3.2519	0.293227	0.595963	0.901638	NOT
ASTEI06012	-0.00368207	6.11074	0.000807879	0.977692	0.995012	NOT
ASTEI06013	0.437826	2.92834	2.01522	0.175794	0.783905	NOT
ASTEI06014	-0.626646	6.11535	3.15936	0.0953838	0.783905	NOT
ASTEI06015	-0.372793	4.3986	3.78705	0.0702678	0.783905	NOT
ASTEI06016	0.560056	4.64212	3.2547	0.0909521	0.783905	NOT
ASTEI06017	-0.173977	7.98382	1.06318	0.318525	0.812222	NOT
ASTEI06018	-0.0800602	4.79366	0.156396	0.697959	0.940267	NOT
ASTEI06019	0.710393	3.12023	5.18514	0.0375586	0.783905	NOT
ASTEI06020	1.56425	-0.520667	4.34488	0.0542873	0.783905	NOT
ASTEI06023	-0.119399	5.92301	0.522088	0.480859	0.863726	NOT
ASTEI06024	0.102804	-0.110427	0.0244955	0.877678	0.978622	NOT
ASTEI06025	-0.0563812	6.71362	0.252163	0.62271	0.910146	NOT
ASTEI06026	-0.234184	2.99476	0.535417	0.475404	0.862337	NOT
ASTEI06027	0.198287	5.04018	0.163773	0.691311	0.937916	NOT
ASTEI06028	0.14441	4.90158	0.0384668	0.847092	0.97366	NOT
ASTEI06029	-0.306367	5.5462	1.11788	0.306794	0.811855	NOT
ASTEI06030	-0.0982313	6.87198	0.368156	0.552914	0.886154	NOT
ASTEI06031	-0.0849661	4.98948	0.23356	0.635744	0.916638	NOT
ASTEI06032	-0.171137	7.04452	0.886737	0.361004	0.826665	NOT
ASTEI06997	0.149557	7.27432	0.591515	0.453551	0.854093	NOT
ASTEI06998	0.594992	1.73662	3.17614	0.0945852	0.783905	NOT
ASTEI07000	0.366501	5.43207	0.635485	0.437555	0.849458	NOT
ASTEI07001	0.407461	4.63297	0.921614	0.351987	0.824867	NOT
ASTEI07003	0.42332	-0.475248	0.140567	0.712868	0.945234	NOT
ASTEI07004	-0.329389	4.14305	2.77782	0.115926	0.783905	NOT
ASTEI07005	0.616714	2.95414	0.670316	0.425518	0.8471	NOT
ASTEI07006	1.16666	3.35386	9.3232	0.00790546	0.783905	POSITIVE
ASTEI07007	0.0249659	10.4572	0.00915904	0.925	0.98602	NOT
ASTEI07008	-0.00186338	4.30474	0.000135234	0.990872	0.99876	NOT
ASTEI07009	-0.168149	4.39345	0.399914	0.536476	0.880493	NOT
ASTEI07010	-0.0494499	4.6546	0.0689811	0.796332	0.964048	NOT
ASTEI07011	-0.0113462	7.35787	0.005136	0.943797	0.989616	NOT
ASTEI07012	0.467451	-0.265373	0.404341	0.534258	0.879702	NOT
ASTEI07013	0.0687027	7.02455	0.370815	0.551501	0.885745	NOT
ASTEI07014	0.648495	4.49457	1.1099	0.308468	0.811855	NOT
ASTEI07015	0.14456	2.6531	0.0926368	0.764954	0.957859	NOT
ASTEI07016	-0.108462	4.1272	0.429934	0.521766	0.876291	NOT
ASTEI07017	-0.116676	6.24144	0.0378663	0.848274	0.97366	NOT
ASTEI07018	-0.314415	6.72344	3.90775	0.0663854	0.783905	NOT
ASTEI07019	-0.0522425	1.59279	0.0144803	0.905785	0.983203	NOT
ASTEI07020	0.29211	6.57639	2.80368	0.114375	0.783905	NOT
ASTEI07021	-0.147794	4.88489	0.377938	0.547749	0.885184	NOT
ASTEI07023	0.087785	5.23246	0.151587	0.702392	0.941431	NOT
ASTEI07024	0.221373	4.80915	0.314475	0.583072	0.89755	NOT
ASTEI07025	0.117612	7.14104	0.0689587	0.796364	0.964048	NOT
ASTEI07026	0.427722	2.69757	0.959906	0.342459	0.820089	NOT
ASTEI07027	0.165463	6.71889	0.295787	0.594377	0.900958	NOT
ASTEI07028	0.611943	5.02918	5.72316	0.0299981	0.783905	NOT
ASTEI07030	0.299506	4.71002	0.130246	0.723115	0.948781	NOT
ASTEI07031	0.373696	6.32664	0.229578	0.638617	0.916646	NOT
ASTEI07032	0.216743	6.20249	0.074378	0.788715	0.963216	NOT
ASTEI07033	1.00261	3.45924	2.61717	0.126152	0.783905	NOT
ASTEI07035	0.504553	2.88702	1.13323	0.303611	0.811855	NOT
ASTEI07038	0.978682	0.955853	7.28622	0.0162717	0.783905	NOT
ASTEI07039	-0.257829	6.00454	1.38629	0.257034	0.80008	NOT
ASTEI07040	0.296075	8.32144	0.506912	0.487201	0.86521	NOT
ASTEI07041	0.57049	3.52553	0.92078	0.352199	0.824867	NOT
ASTEI07042	0.640562	4.868	2.04747	0.172579	0.783905	NOT
ASTEI07043	0.643087	4.0434	1.77897	0.201803	0.787278	NOT
ASTEI07044	-0.0242568	2.00441	0.0015751	0.968856	0.992938	NOT
ASTEI07045	-0.416905	3.34267	2.22649	0.156005	0.783905	NOT
ASTEI07046	0.0113359	5.90876	0.00275501	0.958819	0.992169	NOT
ASTEI07047	0.538263	1.6483	1.02274	0.327605	0.814915	NOT
ASTEI07048	-0.601889	0.415877	0.894941	0.358853	0.826266	NOT
ASTEI07049	-0.259895	5.58854	1.56172	0.230204	0.793167	NOT
ASTEI07050	-0.125033	5.69827	1.24079	0.282523	0.806301	NOT
ASTEI07051	1.28987	0.192798	3.19613	0.0936445	0.783905	NOT
ASTEI07052	-0.443277	1.12692	0.85441	0.369666	0.826665	NOT
ASTEI11115	-0.171127	4.4058	0.274097	0.608101	0.906228	NOT
ASTEI07471	-0.284053	6.73271	2.08545	0.168886	0.783905	NOT
ASTEI07472	0.308146	5.83333	0.687142	0.41989	0.846506	NOT
ASTEI07473	-0.193407	5.42175	1.23816	0.283014	0.806645	NOT
ASTEI07474	-0.240587	6.58503	1.43704	0.248868	0.797358	NOT
ASTEI07476	0.015267	4.90837	0.00959312	0.923249	0.985366	NOT
ASTEI07477	-0.879228	7.0267	3.15364	0.0956577	0.783905	NOT
ASTEI07478	-0.78609	6.29884	6.8795	0.0189766	0.783905	NOT
ASTEI07479	-0.530521	6.73711	4.10722	0.060509	0.783905	NOT
ASTEI07480	0.0208779	5.7577	0.0206084	0.887726	0.97919	NOT
ASTEI07481	-0.344026	6.99874	3.02253	0.102204	0.783905	NOT
ASTEI07483	-0.372289	4.42272	0.176217	0.680483	0.934374	NOT
ASTEI07484	-0.13145	6.44794	0.819319	0.379421	0.829274	NOT
ASTEI07485	-0.0558407	6.50467	0.171859	0.684223	0.936018	NOT
ASTEI07486	-0.428167	6.90747	3.41449	0.084063	0.783905	NOT
ASTEI07487	-0.146487	5.53266	0.284471	0.601453	0.903133	NOT
ASTEI07488	0.137394	4.79328	0.478882	0.499304	0.869292	NOT
ASTEI07489	-0.233929	7.57835	1.55849	0.230664	0.793167	NOT
ASTEI07490	0.0344372	10.3548	0.0174449	0.896644	0.981132	NOT
ASTEI07491	-0.199345	4.58438	1.13684	0.302867	0.811855	NOT
ASTEI07492	-0.194918	2.65228	0.189904	0.669086	0.929106	NOT
ASTEI07493	-0.0666205	5.63253	0.109118	0.745633	0.954067	NOT
ASTEI07494	-0.016603	5.36686	0.00331345	0.954843	0.992169	NOT
ASTEI07495	-0.22275	4.59177	1.84198	0.194415	0.787259	NOT
ASTEI07496	-0.311439	8.31956	1.92028	0.185706	0.784192	NOT
ASTEI07497	-0.156909	3.07525	0.645557	0.434019	0.848765	NOT
ASTEI07498	0.629465	3.99415	0.835471	0.374884	0.827459	NOT
ASTEI07499	0.919321	0.829853	3.57461	0.077773	0.783905	NOT
ASTEI07501	-0.000937155	5.22818	3.57771e-06	0.998515	0.999973	NOT
ASTEI07502	-0.159252	5.17092	0.64884	0.432876	0.848465	NOT
ASTEI07504	-0.0398868	5.42595	0.0314361	0.861598	0.975056	NOT
ASTEI07505	-0.0766866	2.85405	0.0375215	0.848957	0.97366	NOT
ASTEI07506	-0.645305	8.14593	1.0462	0.322295	0.812598	NOT
ASTEI07509	0.203639	0.244833	0.0830655	0.777055	0.959893	NOT
ASTEI07510	-0.0044306	5.56087	0.000123005	0.991294	0.99876	NOT
ASTEI07511	-0.207524	5.53184	1.04826	0.321833	0.812598	NOT
ASTEI07512	-0.196311	5.63312	0.907523	0.35559	0.825021	NOT
ASTEI07513	-0.168636	7.11659	0.539545	0.473736	0.861106	NOT
ASTEI07514	-0.331532	6.49847	1.9803	0.17936	0.783905	NOT
ASTEI07515	0.00313555	5.83664	0.00064257	0.980104	0.995944	NOT
ASTEI07518	0.21372	7.04101	0.255594	0.620373	0.909624	NOT
ASTEI07519	0.314237	4.15049	1.0029	0.332195	0.816793	NOT
ASTEI07520	-0.201683	7.73219	1.3518	0.262789	0.80008	NOT
ASTEI07521	0.582193	5.61364	7.02783	0.0179342	0.783905	NOT
ASTEI07522	-0.403015	3.91952	1.46623	0.244326	0.795575	NOT
ASTEI07523	-0.45131	5.6198	6.61837	0.0209859	0.783905	NOT
ASTEI07524	-0.0829631	3.26761	0.132679	0.720658	0.947587	NOT
ASTEI07525	0.0582444	6.42567	0.0876742	0.771139	0.959185	NOT
ASTEI07526	-0.301738	6.4644	1.61395	0.222928	0.788083	NOT
ASTEI07527	0.453697	5.61184	2.62097	0.125898	0.783905	NOT
ASTEI07528	0.358568	3.12413	0.0391683	0.845723	0.97366	NOT
ASTEI07529	0.160171	4.21932	0.171251	0.684748	0.936364	NOT
ASTEI07530	-0.535205	7.93259	1.97313	0.180104	0.783905	NOT
ASTEI07531	-0.729605	3.45067	3.4216	0.0837712	0.783905	NOT
ASTEI07532	-0.150761	7.21289	0.634125	0.438036	0.849576	NOT
ASTEI07533	0.490846	7.49412	2.57249	0.129188	0.783905	NOT
ASTEI07534	-0.187329	9.56946	0.96956	0.340115	0.818912	NOT
ASTEI07535	-0.114145	7.49268	0.353805	0.560667	0.890275	NOT
ASTEI07536	-0.338737	9.25592	1.71119	0.210155	0.787278	NOT
ASTEI07539	0.669059	2.13222	3.00703	0.103013	0.783905	NOT
ASTEI07540	-0.0615759	7.09308	0.132153	0.721187	0.947735	NOT
ASTEI07541	0.0761931	6.26896	0.536609	0.474922	0.862076	NOT
ASTEI07543	0.0588612	5.20641	0.15771	0.696761	0.940199	NOT
ASTEI07544	0.172668	3.78786	0.230035	0.638286	0.916646	NOT
ASTEI07545	0.0117589	7.64475	0.00849893	0.927744	0.986482	NOT
ASTEI07546	-0.0206251	4.83906	0.00950826	0.923588	0.985415	NOT
ASTEI07547	-0.268541	4.79664	1.18686	0.292836	0.81066	NOT
ASTEI07548	-0.0338102	6.10522	0.033496	0.857188	0.974712	NOT
ASTEI07549	-0.242521	4.31675	1.32276	0.267768	0.80008	NOT
ASTEI07550	-0.155603	6.26207	0.669693	0.425729	0.8471	NOT
ASTEI07551	0.0527982	5.16646	0.0734365	0.790022	0.963309	NOT
ASTEI07552	-0.272275	4.75897	0.989304	0.335393	0.817537	NOT
ASTEI07553	-0.107745	7.20235	0.368956	0.552488	0.885768	NOT
ASTEI07554	0.0135786	9.93981	0.00230822	0.962303	0.992169	NOT
ASTEI07555	0.236749	2.29366	0.0729123	0.790753	0.963542	NOT
ASTEI10870	-0.832322	6.01897	2.55739	0.130234	0.783905	NOT
ASTEI10871	-1.27109	4.55852	3.87721	0.0673432	0.783905	NOT
ASTEI10872	0.324928	5.91467	1.87892	0.190243	0.787259	NOT
ASTEI10873	-0.0549502	3.32618	0.0402416	0.843653	0.97366	NOT
ASTEI10874	-0.598341	5.12027	0.587491	0.455062	0.854181	NOT
ASTEI11275	0.767463	1.79787	2.71013	0.120107	0.783905	NOT
ASTEI11012	-0.0316652	7.34671	0.0367318	0.850534	0.973945	NOT
ASTEI11013	0.0140972	3.81666	0.00228597	0.962485	0.992169	NOT
ASTEI11014	-0.0488279	7.95277	0.094904	0.76219	0.957859	NOT
ASTEI11015	0.190278	1.15245	0.19557	0.664511	0.927533	NOT
ASTEI08172	-0.0337453	6.35149	0.0159863	0.901034	0.982288	NOT
ASTEI08173	0.766646	-0.28729	0.82786	0.377012	0.828614	NOT
ASTEI08174	0.0884109	8.68324	0.163654	0.691417	0.937916	NOT
ASTEI08175	-0.0278074	5.10647	0.0299418	0.864892	0.975642	NOT
ASTEI08176	-0.299743	5.5394	4.14028	0.0595953	0.783905	NOT
ASTEI08177	0.381508	3.65171	0.554388	0.46782	0.859615	NOT
ASTEI08180	-0.132853	6.47884	1.05423	0.320505	0.812598	NOT
ASTEI08181	0.706412	4.61628	3.42639	0.0835753	0.783905	NOT
ASTEI08182	1.87902	0.108915	11.9132	0.00347477	0.783905	POSITIVE
ASTEI08183	0.854286	5.19243	3.15922	0.0953905	0.783905	NOT
ASTEI08184	0.528695	5.58472	0.58736	0.455112	0.854181	NOT
ASTEI08185	0.221888	1.24776	0.120883	0.732818	0.950819	NOT
ASTEI08186	-0.208708	7.40346	1.85412	0.193032	0.787259	NOT
ASTEI08187	0.129954	5.2184	0.576859	0.459096	0.855332	NOT
ASTEI08188	-0.045466	5.74517	0.0623266	0.806179	0.965654	NOT
ASTEI08189	0.128662	6.05945	0.351913	0.561705	0.890596	NOT
ASTEI08190	-0.337291	6.94031	1.76926	0.202973	0.787278	NOT
ASTEI08191	-0.102003	7.1464	0.525317	0.479527	0.863351	NOT
ASTEI08192	0.116084	8.69468	0.611482	0.446171	0.851833	NOT
ASTEI08193	0.655358	6.92991	1.82302	0.196603	0.787278	NOT
ASTEI08194	-0.265992	5.44183	1.57587	0.228203	0.793103	NOT
ASTEI08195	-0.165855	5.33484	0.563078	0.464414	0.857821	NOT
ASTEI08196	-0.0854507	7.68108	0.213308	0.65069	0.921563	NOT
ASTEI08197	0.801178	-0.0437017	0.787647	0.388559	0.832113	NOT
ASTEI08198	-0.425674	7.10725	0.473009	0.501906	0.869947	NOT
ASTEI08199	0.0745951	-0.113488	0.0113748	0.916451	0.983668	NOT
ASTEI08201	-0.479182	8.22893	3.74769	0.0715911	0.783905	NOT
ASTEI08203	0.55168	-0.660076	0.415573	0.528708	0.879361	NOT
ASTEI08204	-0.263295	7.20703	2.40499	0.141397	0.783905	NOT
ASTEI08205	-0.0402837	6.41476	0.0640652	0.803554	0.964414	NOT
ASTEI08206	0.164905	7.15662	0.448477	0.513046	0.874397	NOT
ASTEI08207	0.293642	7.99757	1.8754	0.190636	0.787259	NOT
ASTEI08210	0.648353	0.405217	0.292864	0.596188	0.901664	NOT
ASTEI08211	-0.470832	7.41478	3.01274	0.102714	0.783905	NOT
ASTEI08212	0.228315	4.04216	0.206388	0.655995	0.923196	NOT
ASTEI08213	0.125539	3.77143	0.093838	0.763485	0.957859	NOT
ASTEI082130	0.242398	5.96998	0.392466	0.540247	0.88175	NOT
ASTEI082133	-0.0994749	5.346	0.209789	0.653375	0.92185	NOT
ASTEI08219	-0.822817	8.20534	3.31843	0.0881266	0.783905	NOT
ASTEI08220	0.890148	0.880566	4.33638	0.0544967	0.783905	NOT
ASTEI082136	0.281643	0.188758	0.257764	0.618905	0.909624	NOT
ASTEI08223	0.182649	3.51048	0.583609	0.456529	0.854181	NOT
ASTEI08224	-0.184896	8.46321	0.602466	0.449479	0.852497	NOT
ASTEI08225	-0.202239	2.70221	0.179531	0.677677	0.932334	NOT
ASTEI08226	-0.572585	6.64407	6.94081	0.0185375	0.783905	NOT
ASTEI08227	-0.188349	6.27545	0.84579	0.372027	0.826665	NOT
ASTEI08228	0.131665	7.29687	0.100657	0.755333	0.956612	NOT
ASTEI08229	0.435069	9.0404	1.31563	0.269009	0.80008	NOT
ASTEI08230	-0.489723	2.86296	3.85014	0.0682061	0.783905	NOT
ASTEI08231	-0.486871	2.90355	2.67857	0.122119	0.783905	NOT
ASTEI08233	0.339069	4.9907	0.858721	0.368493	0.826665	NOT
ASTEI08234	-0.137177	7.30289	0.249156	0.624775	0.910618	NOT
ASTEI08235	-0.0505204	2.52559	0.0130314	0.9106	0.983309	NOT
ASTEI08236	-0.175913	3.9461	0.676016	0.423598	0.8471	NOT
ASTEI08237	0.156592	3.8363	0.505026	0.487999	0.86521	NOT
ASTEI08238	0.108045	7.34738	0.524451	0.479884	0.863351	NOT
ASTEI08239	-0.117803	6.56618	0.666706	0.426741	0.847756	NOT
ASTEI08240	0.611541	2.0389	0.909168	0.355167	0.825021	NOT
ASTEI08241	-0.132679	4.27784	0.404822	0.534018	0.879702	NOT
ASTEI11256	-0.992525	7.83874	4.22829	0.0572407	0.783905	NOT
ASTEI05303	1.04788	-0.468749	1.80605	0.198585	0.787278	NOT
ASTEI05304	0.0597226	6.13413	0.0855189	0.773884	0.959696	NOT
ASTEI05305	-0.380235	4.25275	1.4397	0.248449	0.797358	NOT
ASTEI05306	-0.222277	7.76628	1.02732	0.32656	0.8136	NOT
ASTEI05307	-0.20771	4.8108	0.551941	0.468787	0.859615	NOT
ASTEI05308	-0.117241	7.72275	0.870127	0.365417	0.826665	NOT
ASTEI05309	-0.106771	4.77753	0.271535	0.609768	0.907088	NOT
ASTEI05310	-0.202065	3.73556	0.319646	0.580022	0.897175	NOT
ASTEI05311	0.0751547	0.402263	0.0108781	0.918289	0.983668	NOT
ASTEI05312	-0.071228	7.42004	0.0721919	0.791763	0.963542	NOT
ASTEI05313	0.22825	5.72489	2.08246	0.169173	0.783905	NOT
ASTEI05314	0.212761	6.6537	0.658317	0.429604	0.847955	NOT
ASTEI05315	-0.256182	7.38101	4.13851	0.0596437	0.783905	NOT
ASTEI05316	-0.155282	4.47918	0.449419	0.51261	0.874397	NOT
ASTEI05317	0.493097	2.66637	2.1057	0.166958	0.783905	NOT
ASTEI05318	0.153093	6.69843	0.361272	0.556607	0.888796	NOT
ASTEI05319	-0.144434	3.50046	0.224817	0.642093	0.918472	NOT
ASTEI05320	-0.0288564	7.79908	0.0211949	0.886151	0.978984	NOT
ASTEI05321	0.156514	5.09956	0.503469	0.488659	0.865576	NOT
ASTEI05322	-0.164339	6.81733	0.984488	0.336536	0.817547	NOT
ASTEI05323	-0.107527	6.0492	0.560734	0.465329	0.858398	NOT
ASTEI05324	-0.431624	5.53498	1.71336	0.209881	0.787278	NOT
ASTEI05325	0.193147	4.67099	0.334945	0.571189	0.895641	NOT
ASTEI05326	-0.371869	8.15174	1.5879	0.226519	0.791517	NOT
ASTEI05327	-0.515007	5.14042	3.50284	0.0805205	0.783905	NOT
ASTEI05328	0.199224	6.56901	0.905907	0.356007	0.825021	NOT
ASTEI05329	0.0469149	5.83198	0.0722161	0.791729	0.963542	NOT
ASTEI05330	-0.0252851	8.55825	0.0342568	0.855594	0.974712	NOT
ASTEI05331	0.35964	5.83183	6.01607	0.0266302	0.783905	NOT
ASTEI05332	-0.0317731	5.50969	0.0274568	0.870563	0.977382	NOT
ASTEI12178	-0.8967	0.274998	2.45964	0.137265	0.783905	NOT
ASTEI05333	1.66692	1.90181	12.8177	0.00266253	0.783905	POSITIVE
ASTEI05334	-0.0121685	10.308	0.00270894	0.959165	0.992169	NOT
ASTEI05335	0.0238571	10.2043	0.00938471	0.924084	0.985802	NOT
ASTEI05336	-0.158346	3.86471	0.193545	0.666137	0.92777	NOT
ASTEI05337	-0.0528194	5.27291	0.0660304	0.800632	0.964222	NOT
ASTEI05338	0.14387	5.25564	0.0781772	0.78353	0.961287	NOT
ASTEI05339	-0.371866	1.37739	0.318533	0.580676	0.897175	NOT
ASTEI05340	-0.57071	7.96284	8.84224	0.0093121	0.783905	NOT
ASTEI05341	0.322033	1.72622	0.402324	0.535266	0.879702	NOT
ASTEI05342	0.15354	5.50481	0.0791344	0.782245	0.960941	NOT
ASTEI05343	-0.186718	2.18066	0.249726	0.624382	0.910618	NOT
ASTEI05344	-0.189046	2.24823	0.247297	0.62606	0.91121	NOT
ASTEI05345	-0.177326	5.24354	0.790857	0.387618	0.831817	NOT
ASTEI05346	-0.12097	5.73269	0.234904	0.63478	0.916113	NOT
ASTEI05347	0.460528	3.12159	1.1793	0.294323	0.811172	NOT
ASTEI05348	0.428499	3.4596	1.16589	0.296985	0.811306	NOT
ASTEI05349	1.18829	2.37782	5.30871	0.0356432	0.783905	POSITIVE
ASTEI05350	0.060747	6.01601	0.114586	0.739585	0.953485	NOT
ASTEI05351	-0.305944	3.8295	1.33245	0.266092	0.80008	NOT
ASTEI05352	0.031214	4.18307	0.0300517	0.864647	0.975642	NOT
ASTEI05353	0.133478	6.31765	0.548157	0.470288	0.859861	NOT
ASTEI05354	-0.4336	6.24334	2.15325	0.162535	0.783905	NOT
ASTEI05355	-0.0468742	10.2128	0.0340932	0.855935	0.974712	NOT
ASTEI05360	0.603232	0.114287	1.24775	0.281229	0.805976	NOT
ASTEI05361	0.146948	2.23846	0.0739961	0.789244	0.963216	NOT
ASTEI05362	-0.0107397	5.99753	0.00513152	0.943821	0.989616	NOT
ASTEI05363	0.330594	9.42864	1.61951	0.222171	0.787278	NOT
ASTEI05364	-0.168966	6.68296	0.827879	0.377006	0.828614	NOT
ASTEI05365	-0.198065	5.90381	1.66367	0.216276	0.787278	NOT
ASTEI05366	0.00777395	4.78188	0.00123244	0.972449	0.993648	NOT
ASTEI05367	-0.403318	4.4822	1.81113	0.197989	0.787278	NOT
ASTEI05368	-0.0640547	6.37955	0.0492366	0.827333	0.971582	NOT
ASTEI05369	0.106154	1.02766	0.0462346	0.832592	0.973213	NOT
ASTEI05370	0.195401	3.82943	0.37127	0.55126	0.885745	NOT
ASTEI05371	1.24348	10.4145	12.7468	0.00271771	0.783905	POSITIVE
ASTEI05372	0.444289	6.23993	2.51465	0.133253	0.783905	NOT
ASTEI05373	-0.072554	7.24223	0.105997	0.74916	0.954337	NOT
ASTEI05374	0.256674	8.54276	0.51489	0.483849	0.865013	NOT
ASTEI05375	0.765162	-0.0419908	1.17773	0.294632	0.811172	NOT
ASTEI05376	0.214939	5.89555	0.543549	0.472128	0.861106	NOT
ASTEI05378	-0.234532	7.01013	1.12611	0.305081	0.811855	NOT
ASTEI05379	-0.0478465	5.34639	0.0851793	0.77432	0.959696	NOT
ASTEI05380	-0.31977	10.6518	1.85246	0.19322	0.787259	NOT
ASTEI05381	0.0812701	6.09791	0.0546072	0.818332	0.969595	NOT
ASTEI05382	0.953074	8.26613	0.130046	0.723318	0.948781	NOT
ASTEI05383	0.00165919	6.38449	9.79048e-06	0.997544	0.999968	NOT
ASTEI05384	0.523892	1.96839	1.28718	0.274043	0.800472	NOT
ASTEI05385	-0.250155	6.61797	1.06453	0.318228	0.812222	NOT
ASTEI05386	-0.0703224	5.73138	0.31129	0.584967	0.897685	NOT
ASTEI05387	0.303308	6.01271	0.119398	0.734397	0.951394	NOT
ASTEI05389	-0.412659	4.34672	2.28117	0.15134	0.783905	NOT
ASTEI05390	0.249971	7.24815	0.91947	0.352532	0.825011	NOT
ASTEI05391	-0.165583	5.85384	1.34763	0.263496	0.80008	NOT
ASTEI05392	-0.32776	4.66209	2.36883	0.144215	0.783905	NOT
ASTEI05393	-0.00162377	4.72148	2.11506e-05	0.99639	0.999364	NOT
ASTEI05394	-0.311303	7.18659	1.14896	0.300394	0.811855	NOT
ASTEI05395	-0.722683	6.01961	6.48582	0.022099	0.783905	NOT
ASTEI05396	-0.0817769	5.89618	0.303841	0.589449	0.898843	NOT
ASTEI05397	-0.380609	5.51276	2.7274	0.119023	0.783905	NOT
ASTEI05398	0.122682	5.11053	0.398654	0.53711	0.880974	NOT
ASTEI05399	0.0921931	5.80957	0.255449	0.620471	0.909624	NOT
ASTEI05400	-0.0742343	4.63877	0.08769	0.771119	0.959185	NOT
ASTEI05401	0.0208786	5.92712	0.00320224	0.955606	0.992169	NOT
ASTEI05402	-0.228159	6.35839	1.53213	0.234463	0.793235	NOT
ASTEI05403	-0.284946	4.77311	1.16306	0.297551	0.81173	NOT
ASTEI05404	-0.29117	7.73566	1.46702	0.244204	0.795575	NOT
ASTEI05405	-0.543187	5.83151	2.51134	0.13349	0.783905	NOT
ASTEI05406	0.176917	6.97546	0.638272	0.436572	0.849206	NOT
ASTEI05407	-0.648041	5.58063	2.11391	0.166183	0.783905	NOT
ASTEI05408	0.124875	8.69045	0.364309	0.554972	0.887814	NOT
ASTEI05409	-0.0466541	6.79004	0.0450562	0.834704	0.973474	NOT
ASTEI05410	0.744425	1.13623	3.60293	0.0767194	0.783905	NOT
ASTEI05411	-0.216107	3.2742	0.413977	0.52949	0.879702	NOT
ASTEI05412	0.0621859	6.0359	0.243355	0.628803	0.912885	NOT
ASTEI05413	-0.318161	8.4311	1.80932	0.198201	0.787278	NOT
ASTEI05414	-0.0487606	6.96774	0.0805029	0.780423	0.960022	NOT
ASTEI05415	-0.607729	7.65271	1.80551	0.198649	0.787278	NOT
ASTEI05416	-0.453896	6.97146	2.51975	0.132888	0.783905	NOT
ASTEI05417	0.170692	3.25322	0.214658	0.649667	0.921001	NOT
ASTEI05418	0.0511435	5.97808	0.00797677	0.929993	0.986971	NOT
ASTEI11762	0.309238	3.13049	0.404628	0.534115	0.879702	NOT
ASTEI11144	-0.120411	6.85996	0.130097	0.723266	0.948781	NOT
ASTEI11308	-0.398864	5.35216	3.71239	0.0728035	0.783905	NOT
ASTEI10488	0.235054	6.73424	0.46166	0.507005	0.872245	NOT
ASTEI10489	-0.0712894	4.94585	0.248702	0.625088	0.910618	NOT
ASTEI10490	-0.169986	0.689898	0.10436	0.751035	0.954806	NOT
ASTEI10491	0.263597	5.45279	1.14618	0.300958	0.811855	NOT
ASTEI10492	0.691794	11.0764	4.93809	0.0417583	0.783905	NOT
ASTEI10496	0.482935	5.41431	3.25121	0.0911099	0.783905	NOT
ASTEI10497	0.23877	5.9709	1.07883	0.315106	0.812222	NOT
ASTEI10498	0.297133	7.86085	0.804717	0.383594	0.831278	NOT
ASTEI10499	0.283348	6.09413	0.600819	0.450087	0.852612	NOT
ASTEI10500	-0.17278	1.67058	0.101922	0.753855	0.956063	NOT
ASTEI10502	0.774204	-0.499412	0.223814	0.642832	0.919146	NOT
ASTEI10503	0.475477	6.33372	0.0644159	0.803029	0.964241	NOT
ASTEI10504	0.102137	6.13256	0.698175	0.416264	0.843988	NOT
ASTEI10505	0.150757	8.26097	1.47217	0.243415	0.795575	NOT
ASTEI10506	-0.635014	0.594031	0.559301	0.465889	0.8584	NOT
ASTEI10507	-0.0136875	-0.560535	0.000433431	0.983659	0.996798	NOT
ASTEI10508	-0.0139224	5.32073	0.00347521	0.953755	0.992169	NOT
ASTEI10509	-0.0122094	4.2099	0.00120676	0.972738	0.993691	NOT
ASTEI10510	-0.134812	6.10164	1.66028	0.216722	0.787278	NOT
ASTEI10511	0.233385	5.24102	1.71607	0.20954	0.787278	NOT
ASTEI10512	0.0619397	5.48029	0.1496	0.704247	0.941675	NOT
ASTEI10513	-0.0717903	6.60776	0.377795	0.547824	0.885184	NOT
ASTEI10514	-0.0938373	4.843	0.442573	0.515793	0.875507	NOT
ASTEI10515	0.00737965	6.2023	0.00278325	0.958609	0.992169	NOT
ASTEI11205	0.112876	4.98592	0.412197	0.530365	0.879702	NOT
ASTEI11514	-0.42151	3.70938	1.3103	0.269943	0.80008	NOT
ASTEI11561	-0.638412	4.38457	1.3826	0.257642	0.80008	NOT
ASTEI10085	-0.729527	6.46801	2.47903	0.135833	0.783905	NOT
ASTEI10086	-0.00980403	4.38461	0.0043904	0.948029	0.990288	NOT
ASTEI10087	0.0121473	5.56913	0.00263297	0.959741	0.992169	NOT
ASTEI10088	-0.14465	4.4601	0.687869	0.41965	0.846506	NOT
ASTEI10089	-0.459773	7.01373	5.3848	0.0345203	0.783905	NOT
ASTEI10090	1.75249	-0.0697949	1.93369	0.184264	0.783905	NOT
ASTEI10091	0.419232	6.01562	2.20476	0.157908	0.783905	NOT
ASTEI10092	-0.342385	5.85076	1.33614	0.265459	0.80008	NOT
ASTEI10093	0.383313	4.94382	1.95024	0.182504	0.783905	NOT
ASTEI10094	-0.153444	6.73072	0.943482	0.346499	0.821968	NOT
ASTEI10095	-0.175685	4.90557	0.324598	0.577133	0.897175	NOT
ASTEI10096	-0.433156	5.03761	2.2915	0.150478	0.783905	NOT
ASTEI10097	0.0358894	0.0716571	0.00442466	0.947827	0.990288	NOT
ASTEI10098	0.667031	-0.466958	0.726508	0.40717	0.840084	NOT
ASTEI10099	-0.114316	4.17265	0.239618	0.63143	0.914741	NOT
ASTEI10100	-0.0221435	5.96362	0.00784735	0.930561	0.987105	NOT
ASTEI10101	-0.0104103	10.9089	0.00174924	0.96718	0.99244	NOT
ASTEI10102	-0.00732008	5.93935	0.00173041	0.967357	0.99244	NOT
ASTEI10103	-0.253652	4.93029	2.28295	0.151191	0.783905	NOT
ASTEI10104	0.126118	9.49521	0.298353	0.592798	0.900698	NOT
ASTEI10105	-0.0603479	5.61438	0.0964777	0.760292	0.957859	NOT
ASTEI10106	-0.314477	6.56403	2.00367	0.176963	0.783905	NOT
ASTEI10107	-0.115255	5.2062	0.724705	0.40774	0.840578	NOT
ASTEI10108	-0.631617	8.49444	4.87044	0.0430023	0.783905	NOT
ASTEI10109	0.72101	-0.101598	0.969117	0.340222	0.818912	NOT
ASTEI10110	-0.517577	4.8623	3.89321	0.0668393	0.783905	NOT
ASTEI10111	0.349442	4.66074	0.957332	0.343088	0.820482	NOT
ASTEI10112	0.865286	-0.376805	1.763	0.203733	0.787278	NOT
ASTEI10115	3.58822	-1.07679	3.03237	0.101695	0.783905	NOT
ASTEI10294	0.248955	9.07965	0.52869	0.478144	0.863351	NOT
ASTEI10295	-0.273604	5.71776	0.981505	0.337247	0.817712	NOT
ASTEI10296	-0.441328	3.79214	1.40375	0.254186	0.799465	NOT
ASTEI10297	-0.148215	1.86282	0.168123	0.687472	0.936364	NOT
ASTEI10298	0.502723	2.75823	1.79878	0.199444	0.787278	NOT
ASTEI10299	0.126685	-0.452593	0.0172658	0.897173	0.981295	NOT
ASTEI11282	0.650835	2.6259	0.90611	0.355954	0.825021	NOT
ASTEI08705	-0.0194813	4.28478	0.00574676	0.940555	0.988585	NOT
ASTEI08706	-0.426748	7.96141	3.4853	0.0812095	0.783905	NOT
ASTEI08707	-0.157026	6.0524	0.61975	0.443172	0.85165	NOT
ASTEI08708	0.434997	5.33753	1.761	0.203977	0.787278	NOT
ASTEI08709	1.27402	0.735484	7.72154	0.0138549	0.783905	POSITIVE
ASTEI08710	-0.136613	7.0281	0.918661	0.352738	0.825011	NOT
ASTEI08711	0.702605	2.88136	3.67324	0.0741762	0.783905	NOT
ASTEI08712	1.685	1.0771	5.04264	0.0399176	0.783905	POSITIVE
ASTEI08713	0.0328295	10.9326	0.0192511	0.89146	0.979967	NOT
ASTEI08714	-0.0286537	10.4979	0.0132336	0.909913	0.983234	NOT
ASTEI08715	-0.366988	5.76967	1.38307	0.257566	0.80008	NOT
ASTEI08716	-0.349127	5.46585	3.96722	0.0645658	0.783905	NOT
ASTEI08717	-0.267789	6.56133	0.912404	0.354336	0.825021	NOT
ASTEI08718	-0.331891	3.02745	2.3096	0.148983	0.783905	NOT
ASTEI08719	0.0816038	9.14143	0.231341	0.637341	0.916646	NOT
ASTEI08720	0.0757848	6.31409	0.348451	0.563614	0.891956	NOT
ASTEI08721	-0.16015	4.99897	0.251487	0.623173	0.910401	NOT
ASTEI08722	-0.204418	5.68008	0.40688	0.532994	0.879702	NOT
ASTEI08723	0.322741	8.9227	0.694789	0.417371	0.844074	NOT
ASTEI08724	0.0750566	3.85565	0.0534262	0.82027	0.969905	NOT
ASTEI08725	0.0653774	5.93034	0.19659	0.663697	0.927251	NOT
ASTEI08726	-0.551087	6.59899	3.11623	0.097473	0.783905	NOT
ASTEI08727	0.148567	4.641	0.554303	0.467854	0.859615	NOT
ASTEI08728	-0.464947	6.6911	1.82113	0.196822	0.787278	NOT
ASTEI08729	-0.015915	6.52772	0.013224	0.909945	0.983234	NOT
ASTEI08730	0.239881	4.62708	0.965925	0.340995	0.819096	NOT
ASTEI08731	0.320908	6.80993	0.9478	0.34543	0.821968	NOT
ASTEI08732	-0.054849	6.53413	0.179468	0.67773	0.932334	NOT
ASTEI08733	0.282432	3.25133	1.72759	0.208095	0.787278	NOT
ASTEI08734	0.0717356	7.00911	0.262815	0.615518	0.909038	NOT
ASTEI08735	0.00718781	4.37199	0.00120691	0.972736	0.993691	NOT
ASTEI08736	-0.205653	8.05505	1.24881	0.281032	0.805976	NOT
ASTEI08737	-0.591756	5.75054	2.30492	0.149368	0.783905	NOT
ASTEI08738	-0.341741	4.80374	2.72874	0.118939	0.783905	NOT
ASTEI08739	-0.17792	8.45763	0.202457	0.659058	0.92478	NOT
ASTEI08740	-0.0187091	4.75527	0.00582854	0.940135	0.988585	NOT
ASTEI08742	-0.319295	5.87736	3.33901	0.0872367	0.783905	NOT
ASTEI08743	-0.0323035	4.89522	0.0342793	0.855547	0.974712	NOT
ASTEI08744	-0.536364	7.85008	2.74848	0.117716	0.783905	NOT
ASTEI08745	-0.286854	7.3889	2.31013	0.148939	0.783905	NOT
ASTEI08746	-0.00446204	7.78705	0.00145352	0.970081	0.992938	NOT
ASTEI08747	-0.347304	5.64496	2.09521	0.167952	0.783905	NOT
ASTEI08748	0.501868	5.57933	2.04342	0.172978	0.783905	NOT
ASTEI08749	0.0245923	6.99581	0.0188321	0.89264	0.98006	NOT
ASTEI08750	-0.590629	3.65378	3.89035	0.0669291	0.783905	NOT
ASTEI08751	-0.138588	6.0016	0.488572	0.49506	0.867452	NOT
ASTEI08753	-0.383208	7.6177	1.62745	0.221096	0.787278	NOT
ASTEI08754	-0.129962	5.57345	0.505908	0.487625	0.86521	NOT
ASTEI08755	0.208254	4.80319	0.281626	0.60326	0.903963	NOT
ASTEI08757	0.808792	1.067	3.54624	0.0788455	0.783905	NOT
ASTEI08759	0.267414	6.10859	5.4975	0.0329316	0.783905	NOT
ASTEI08760	0.285638	4.32975	0.442376	0.515885	0.875507	NOT
ASTEI08761	0.0771238	7.91537	0.0314808	0.861501	0.975056	NOT
ASTEI08762	-0.434031	3.362	0.845517	0.372102	0.826665	NOT
ASTEI08763	0.495696	4.5805	1.09248	0.312165	0.811855	NOT
ASTEI08764	-0.437672	7.92127	4.37814	0.0534779	0.783905	NOT
ASTEI08766	1.21863	5.84454	9.3806	0.00775441	0.783905	POSITIVE
ASTEI08767	0.588019	5.32956	2.49776	0.134469	0.783905	NOT
ASTEI08768	0.555948	1.88351	1.24697	0.281373	0.805976	NOT
ASTEI11378	0.353828	6.59195	0.0216817	0.884861	0.978984	NOT
ASTEI04784	-0.260265	5.16916	0.435657	0.519046	0.876032	NOT
ASTEI04785	0.273548	5.53046	4.76334	0.0450606	0.783905	NOT
ASTEI04786	1.93689	3.39728	6.03393	0.0264394	0.783905	POSITIVE
ASTEI04787	-0.0515219	4.21306	0.0564927	0.815283	0.969215	NOT
ASTEI04788	-0.486165	6.16337	1.37252	0.259311	0.80008	NOT
ASTEI04792	-0.492733	-0.43234	0.325117	0.576832	0.897175	NOT
ASTEI04793	-0.308896	7.11193	1.47773	0.242566	0.795575	NOT
ASTEI04794	-0.299175	3.51234	0.727618	0.40682	0.840063	NOT
ASTEI04795	-0.189347	7.76025	0.882214	0.362197	0.826665	NOT
ASTEI04796	0.496824	2.85367	0.93512	0.348583	0.822278	NOT
ASTEI04797	0.132045	6.04978	1.3209	0.268092	0.80008	NOT
ASTEI04798	-0.25618	4.34374	0.180146	0.67716	0.932334	NOT
ASTEI04799	0.620821	1.61925	1.1839	0.293417	0.81066	NOT
ASTEI04800	-1.19763	-0.207719	2.29609	0.150098	0.783905	NOT
ASTEI04802	0.0496512	1.47011	0.0122778	0.913212	0.983668	NOT
ASTEI04803	-0.487413	9.81978	5.91391	0.0277527	0.783905	NOT
ASTEI04804	0.406515	2.57714	1.72455	0.208475	0.787278	NOT
ASTEI04805	-0.240492	6.75264	1.36836	0.260005	0.80008	NOT
ASTEI04806	0.0228577	8.15829	0.0455282	0.833855	0.973474	NOT
ASTEI04807	-0.376363	6.06413	1.2679	0.277525	0.802878	NOT
ASTEI04808	0.10078	7.48619	0.405043	0.533908	0.879702	NOT
ASTEI04809	-0.108345	7.12062	0.32371	0.577649	0.897175	NOT
ASTEI04810	0.00466243	-0.352675	2.19592e-05	0.996322	0.999364	NOT
ASTEI04811	-0.221555	-0.413278	0.143257	0.710268	0.944191	NOT
ASTEI04812	0.626626	2.89102	2.74196	0.118118	0.783905	NOT
ASTEI04814	0.299459	8.08867	1.46206	0.244968	0.795575	NOT
ASTEI04815	-0.0878505	4.25383	0.15198	0.702027	0.941431	NOT
ASTEI04816	-0.318944	6.14139	0.337982	0.569468	0.895469	NOT
ASTEI04817	-0.0978432	6.68651	0.61767	0.443923	0.851833	NOT
ASTEI04818	-0.305622	7.15672	1.81338	0.197726	0.787278	NOT
ASTEI04819	-0.297375	4.63534	1.69641	0.212035	0.787278	NOT
ASTEI04820	0.184969	0.924251	0.0742891	0.788838	0.963216	NOT
ASTEI04821	0.654857	2.68713	1.87912	0.190221	0.787259	NOT
ASTEI04822	0.379366	1.65907	0.827055	0.377238	0.828614	NOT
ASTEI04823	0.185664	5.2129	1.08599	0.313558	0.812222	NOT
ASTEI04824	-0.505419	3.08908	0.994803	0.334094	0.816831	NOT
ASTEI04825	-0.259934	7.44631	1.02086	0.328036	0.815261	NOT
ASTEI04826	0.00535242	4.70677	0.000779054	0.978094	0.995082	NOT
ASTEI04827	-0.201638	6.49138	0.70937	0.412633	0.842268	NOT
ASTEI04828	-0.800579	5.20805	0.54377	0.47204	0.861106	NOT
ASTEI04829	0.142426	9.16011	0.439424	0.517269	0.875507	NOT
ASTEI04830	-0.180974	6.841	1.99689	0.177655	0.783905	NOT
ASTEI04832	-0.538337	8.75203	0.140253	0.713172	0.945234	NOT
ASTEI04833	-0.423055	2.99504	1.14181	0.301849	0.811855	NOT
ASTEI048280	0.235266	3.27027	0.204733	0.657281	0.923411	NOT
ASTEI04835	-0.359153	6.53995	0.709496	0.412593	0.842268	NOT
ASTEI04836	0.877549	2.19608	3.18826	0.0940138	0.783905	NOT
ASTEI04837	-0.444738	7.29921	2.34765	0.145899	0.783905	NOT
ASTEI04838	0.0131074	5.86427	0.0058375	0.940089	0.988585	NOT
ASTEI04839	-0.292006	5.7795	2.63152	0.125195	0.783905	NOT
ASTEI048284	0.0192524	6.90336	0.0135252	0.90893	0.983234	NOT
ASTEI04841	-0.283002	6.72903	2.93751	0.106738	0.783905	NOT
ASTEI04842	-0.349239	7.6202	1.66094	0.216635	0.787278	NOT
ASTEI04843	1.01509	2.70628	4.61731	0.0480554	0.783905	POSITIVE
ASTEI04845	-0.331387	2.12325	0.951956	0.344406	0.821968	NOT
ASTEI04846	0.303306	4.94661	0.877779	0.363374	0.826665	NOT
ASTEI04847	-0.218264	5.15813	0.583759	0.456472	0.854181	NOT
ASTEI04848	-0.290272	6.18197	1.96431	0.181024	0.783905	NOT
ASTEI04849	-0.124795	6.29537	0.677665	0.423046	0.8471	NOT
ASTEI04850	0.0147822	5.83158	0.00874553	0.926707	0.986435	NOT
ASTEI04851	-0.118999	4.27058	0.274044	0.608136	0.906228	NOT
ASTEI04852	-0.344782	6.27828	3.06135	0.100212	0.783905	NOT
ASTEI04853	-0.305824	3.18552	1.61945	0.222179	0.787278	NOT
ASTEI04854	-0.488282	2.5105	2.18719	0.159468	0.783905	NOT
ASTEI04855	-0.397671	6.67949	4.49462	0.0507523	0.783905	NOT
ASTEI04856	-0.278	3.45299	0.441716	0.516194	0.875507	NOT
ASTEI04857	-0.427559	4.5949	0.85998	0.368152	0.826665	NOT
ASTEI04858	-0.359245	5.68781	4.76001	0.0451265	0.783905	NOT
ASTEI04859	-0.676196	1.12557	1.47452	0.243055	0.795575	NOT
ASTEI04860	1.41724	0.828226	3.32116	0.0880079	0.783905	NOT
ASTEI04861	-0.530507	2.89485	2.59403	0.127714	0.783905	NOT
ASTEI04862	-0.336544	2.8522	1.2754	0.276162	0.801676	NOT
ASTEI04863	-0.0491083	5.21776	0.0220715	0.883839	0.978984	NOT
ASTEI04864	0.139938	3.68673	0.0997267	0.756427	0.956928	NOT
ASTEI04865	-0.477712	7.22223	5.07736	0.0393274	0.783905	NOT
ASTEI04866	-0.770111	6.57855	2.4947	0.134691	0.783905	NOT
ASTEI04867	-0.164422	7.08283	1.00727	0.331177	0.816793	NOT
ASTEI04868	-0.0569495	6.71692	0.185568	0.672642	0.930274	NOT
ASTEI04869	0.0276557	8.20703	0.0278509	0.869647	0.976777	NOT
ASTEI04870	-0.267757	5.14452	0.711022	0.412102	0.842268	NOT
ASTEI04871	-0.189096	8.10589	0.903873	0.356532	0.825021	NOT
ASTEI04872	-0.00237326	7.67492	0.000239364	0.987856	0.998115	NOT
ASTEI04873	-0.0938657	5.10409	0.244567	0.627957	0.912323	NOT
ASTEI04874	-0.0248532	5.14127	0.019421	0.890985	0.979864	NOT
ASTEI04875	0.196132	6.45282	0.918639	0.352743	0.825011	NOT
ASTEI04876	-0.0469984	6.14593	0.0809841	0.779786	0.960022	NOT
ASTEI04877	-0.173123	5.40318	0.13988	0.713535	0.945234	NOT
ASTEI04879	-0.495747	6.07326	3.41956	0.0838548	0.783905	NOT
ASTEI04880	-1.01017	2.84134	7.90822	0.0129466	0.783905	NEGATIVE
ASTEI04881	-0.0986281	4.23901	0.34089	0.56783	0.894357	NOT
ASTEI04882	0.0425417	6.43485	0.122825	0.730772	0.95041	NOT
ASTEI04883	-0.0830214	4.71171	0.233748	0.635609	0.916638	NOT
ASTEI04884	-0.293719	5.77479	1.69216	0.212579	0.787278	NOT
ASTEI04885	-0.234423	6.45263	2.1624	0.161701	0.783905	NOT
ASTEI04886	-0.140405	5.12428	0.479265	0.499135	0.869225	NOT
ASTEI04887	0.0747356	6.95734	0.364052	0.55511	0.887814	NOT
ASTEI04888	-0.245132	5.58739	1.25626	0.279655	0.805531	NOT
ASTEI04889	-0.0451338	9.8469	0.038629	0.846774	0.97366	NOT
ASTEI04890	-0.100339	5.91871	0.203333	0.658372	0.924069	NOT
ASTEI04891	-0.0708676	3.47209	0.0452937	0.834276	0.973474	NOT
ASTEI04892	0.00400923	4.5399	0.000405646	0.984192	0.997066	NOT
ASTEI04893	-0.296715	6.5506	1.25066	0.280689	0.805976	NOT
ASTEI04894	0.242789	3.02397	0.816598	0.380193	0.829848	NOT
ASTEI04895	-0.262143	7.98643	0.628894	0.439894	0.850373	NOT
ASTEI04896	0.112828	6.75186	0.141833	0.71164	0.944908	NOT
ASTEI04897	-0.123217	7.77134	0.0261629	0.873621	0.978039	NOT
ASTEI04905	-0.267551	5.01217	2.30414	0.149432	0.783905	NOT
ASTEI04906	-0.0748923	3.60827	0.118394	0.735469	0.952066	NOT
ASTEI04907	0.223485	4.92855	0.638344	0.436546	0.849206	NOT
ASTEI04908	-0.342022	6.71583	1.10211	0.310114	0.811855	NOT
ASTEI04910	-0.180195	5.97057	0.777301	0.391616	0.834093	NOT
ASTEI04911	-0.413057	5.0543	3.85517	0.0680446	0.783905	NOT
ASTEI04912	0.426791	6.83901	2.11029	0.166524	0.783905	NOT
ASTEI04913	-0.155287	7.66576	0.910928	0.354714	0.825021	NOT
ASTEI04914	0.0492952	6.35209	0.0563993	0.815433	0.969215	NOT
ASTEI04915	0.27927	7.15379	3.82881	0.0688947	0.783905	NOT
ASTEI04916	0.177884	8.06882	0.329794	0.574132	0.896223	NOT
ASTEI04917	-0.34243	3.02715	0.460846	0.507374	0.872649	NOT
ASTEI04918	-0.489081	5.69184	6.53587	0.0216709	0.783905	NOT
ASTEI04919	-0.106948	5.84458	0.318142	0.580906	0.897175	NOT
ASTEI04920	0.387547	8.81329	0.957418	0.343066	0.820482	NOT
ASTEI04921	-0.216014	5.4776	1.08973	0.312755	0.811855	NOT
ASTEI04922	-0.215337	5.54806	2.0878	0.168661	0.783905	NOT
ASTEI04923	-0.60965	0.382901	2.47447	0.136169	0.783905	NOT
ASTEI04924	0.276909	2.01956	0.089491	0.768853	0.958464	NOT
ASTEI04925	0.135922	0.118243	0.0310408	0.862462	0.975056	NOT
ASTEI04926	0.0720789	6.00442	0.209238	0.653797	0.922292	NOT
ASTEI04927	-0.22152	7.34376	1.05228	0.320939	0.812598	NOT
ASTEI04928	-0.289789	5.3063	2.98178	0.104348	0.783905	NOT
ASTEI04929	0.0937838	9.89839	0.0899821	0.768239	0.958046	NOT
ASTEI04930	-0.24932	5.64539	3.96862	0.0645235	0.783905	NOT
ASTEI04931	-0.0914959	4.07746	0.235546	0.634322	0.916113	NOT
ASTEI04932	-0.334077	6.5103	1.30103	0.271576	0.80008	NOT
ASTEI04933	0.0280439	10.3818	0.0134945	0.909033	0.983234	NOT
ASTEI04934	0.0347978	5.15582	0.0665816	0.799821	0.96418	NOT
ASTEI04935	-0.199986	4.77115	0.695576	0.417114	0.843988	NOT
ASTEI04936	-0.144715	6.7234	0.815869	0.380401	0.829848	NOT
ASTEI04937	0.437522	1.62159	1.49673	0.239695	0.795575	NOT
ASTEI04938	-0.0328193	5.95271	0.044953	0.834891	0.973474	NOT
ASTEI04939	0.180754	2.71109	0.398436	0.53722	0.881014	NOT
ASTEI04940	-0.34455	5.47505	2.92033	0.107683	0.783905	NOT
ASTEI04941	0.188635	0.809786	0.255095	0.661101	0.925368	NOT
ASTEI04942	0.128947	4.01795	0.139151	0.714247	0.945234	NOT
ASTEI04943	0.143556	5.3527	1.04086	0.323492	0.812598	NOT
ASTEI04944	-0.432464	7.32008	0.84745	0.371571	0.826665	NOT
ASTEI04945	0.144353	6.06394	1.76796	0.203131	0.787278	NOT
ASTEI04946	-0.495059	4.4701	3.05252	0.100661	0.783905	NOT
ASTEI04947	-0.200455	5.97014	0.799881	0.384991	0.831278	NOT
ASTEI04948	0.0442195	5.25478	0.0381387	0.847736	0.97366	NOT
ASTEI04949	0.490748	3.28812	1.74344	0.206128	0.787278	NOT
ASTEI11417	-0.37427	3.49005	1.16705	0.296754	0.811306	NOT
ASTEI07094	0.20204	7.65983	0.261699	0.616263	0.909375	NOT
ASTEI07096	0.714828	6.34054	1.25026	0.280762	0.805976	NOT
ASTEI07097	-0.579091	6.17694	3.25178	0.0910844	0.783905	NOT
ASTEI07098	0.499284	6.60815	2.39152	0.142439	0.783905	NOT
ASTEI07099	0.0560494	0.0332696	0.00953052	0.923499	0.985415	NOT
ASTEI07100	0.482967	-0.134653	0.637941	0.436688	0.849206	NOT
ASTEI07101	-0.0746896	3.86084	0.0579689	0.812934	0.968682	NOT
ASTEI07102	0.0458743	6.54443	0.164055	0.69106	0.937916	NOT
ASTEI07103	-0.290824	4.40566	1.38198	0.257745	0.80008	NOT
ASTEI07104	0.23038	4.63131	1.44028	0.248359	0.797358	NOT
ASTEI07105	-0.160482	8.01282	0.814415	0.380815	0.8304	NOT
ASTEI07107	0.76629	3.54021	9.70589	0.00695828	0.783905	NOT
ASTEI07108	0.556448	4.25513	0.230523	0.637932	0.916646	NOT
ASTEI12051	-0.525521	3.64193	0.77558	0.392129	0.834416	NOT
ASTEI12173	0.352372	5.23239	1.53234	0.234433	0.793235	NOT
ASTEI07109	0.427804	6.96626	0.59303	0.452984	0.853962	NOT
ASTEI07111	0.433864	6.66105	1.28268	0.274849	0.800472	NOT
ASTEI07112	-0.170769	6.05857	1.16869	0.296427	0.811306	NOT
ASTEI07113	-0.441507	8.16497	2.73988	0.118247	0.783905	NOT
ASTEI07114	-0.508702	5.30536	1.91082	0.186732	0.78563	NOT
ASTEI07115	0.211198	4.64644	1.06521	0.318078	0.812222	NOT
ASTEI07116	-0.322552	6.91723	3.26484	0.0904955	0.783905	NOT
ASTEI07117	0.554431	-0.53756	0.558843	0.466069	0.858539	NOT
ASTEI07118	1.09454	0.142182	3.18832	0.0940106	0.783905	NOT
ASTEI07120	0.167115	1.77428	0.150947	0.702988	0.941433	NOT
ASTEI07121	-0.068732	1.51166	0.0298704	0.865052	0.975642	NOT
ASTEI07122	0.271188	6.47068	0.185814	0.672439	0.930186	NOT
ASTEI07123	-0.0369184	8.17046	0.00959145	0.923255	0.985366	NOT
ASTEI07128	0.732773	0.923871	2.47879	0.135851	0.783905	NOT
ASTEI07129	0.876172	1.38203	2.46102	0.137162	0.783905	NOT
ASTEI07130	0.086295	4.98982	0.0648013	0.802454	0.96423	NOT
ASTEI07131	-0.412397	4.20237	1.1611	0.297944	0.811855	NOT
ASTEI07132	-0.527885	4.22385	2.06335	0.171023	0.783905	NOT
ASTEI07133	-0.257403	7.52928	1.13121	0.304027	0.811855	NOT
ASTEI07134	-0.0340419	6.11589	0.0380971	0.847818	0.97366	NOT
ASTEI07135	-0.200846	6.18832	0.418585	0.527238	0.878854	NOT
ASTEI07136	-0.195445	5.75276	0.751085	0.399528	0.836969	NOT
ASTEI07137	-0.14486	5.32653	0.679015	0.422594	0.8471	NOT
ASTEI07138	-0.313706	4.55636	1.72332	0.208628	0.787278	NOT
ASTEI07139	-0.199177	6.89996	1.14747	0.300696	0.811855	NOT
ASTEI07140	-0.093507	7.98852	0.126239	0.727217	0.950039	NOT
ASTEI07141	0.2069	3.77907	0.274208	0.608029	0.906228	NOT
ASTEI07142	0.440557	2.11153	2.01393	0.175925	0.783905	NOT
ASTEI07143	0.284788	5.131	3.93932	0.0654119	0.783905	NOT
ASTEI07144	0.0540377	1.00997	0.00889417	0.926089	0.986246	NOT
ASTEI07145	-0.214951	4.20545	0.594052	0.452602	0.853554	NOT
ASTEI07146	-0.0414723	1.55331	0.00628959	0.937817	0.987718	NOT
ASTEI11326	0.754061	0.118588	0.665695	0.427084	0.847756	NOT
ASTEI11660	0.450768	3.05925	0.698798	0.41606	0.843988	NOT
ASTEI11000	-0.686903	-0.627211	0.487534	0.495512	0.867452	NOT
ASTEI11179	0.498788	0.777012	1.31099	0.269822	0.80008	NOT
ASTEI10829	0.690415	0.781725	1.11791	0.306788	0.811855	NOT
ASTEI10830	0.219785	-0.278531	0.113634	0.740627	0.954067	NOT
ASTEI11459	0.391184	2.28072	1.26708	0.277674	0.802878	NOT
ASTEI11196	-0.987372	0.771244	0.183921	0.674006	0.931091	NOT
ASTEI11408	-0.222073	2.00106	0.333774	0.571855	0.895652	NOT
ASTEI11613	0.272392	3.18874	0.189767	0.669198	0.929106	NOT
ASTEI08322	0.336313	-0.631874	0.282972	0.602404	0.90343	NOT
ASTEI08323	-0.279104	3.4663	1.384	0.257412	0.80008	NOT
ASTEI08324	0.250123	5.83846	1.81387	0.197669	0.787278	NOT
ASTEI08325	0.101726	4.88449	0.701099	0.41531	0.843988	NOT
ASTEI08326	-0.423269	3.98471	1.63706	0.219804	0.787278	NOT
ASTEI08327	1.14244	2.26453	5.19278	0.0374368	0.783905	POSITIVE
ASTEI08328	0.469279	5.19234	1.76638	0.203323	0.787278	NOT
ASTEI08329	1.14447	-0.528793	2.88452	0.109686	0.783905	NOT
ASTEI08331	-0.24639	2.02298	0.320236	0.579677	0.897175	NOT
ASTEI08332	-0.181707	5.76869	0.607366	0.447676	0.852397	NOT
ASTEI08333	0.779905	0.774107	1.86343	0.191979	0.787259	NOT
ASTEI08334	3.08738e-05	0.887516	5.66722e-05	0.994091	0.99881	NOT
ASTEI08335	0.0547231	5.83181	0.0718243	0.79228	0.963542	NOT
ASTEI08336	-0.462424	4.59764	7.0056	0.0180862	0.783905	NOT
ASTEI08337	0.854879	1.60296	1.76024	0.204068	0.787278	NOT
ASTEI08338	-0.067151	0.0998889	0.011233	0.916971	0.983668	NOT
ASTEI08339	0.0194534	6.87533	0.0123589	0.912927	0.983668	NOT
ASTEI08340	-0.160268	4.02557	0.527156	0.478772	0.863351	NOT
ASTEI08341	-0.191489	4.34485	0.602507	0.449464	0.852497	NOT
ASTEI08342	0.0197367	6.26302	0.0172993	0.897074	0.98129	NOT
ASTEI08343	-0.142467	7.20912	0.845889	0.372	0.826665	NOT
ASTEI08344	-0.179562	3.80502	0.320671	0.579422	0.897175	NOT
ASTEI08345	-0.20576	3.95747	0.550039	0.469541	0.859615	NOT
ASTEI08346	-0.252607	6.0921	0.813064	0.3812	0.830713	NOT
ASTEI08347	0.0935563	6.73531	0.376736	0.548378	0.885292	NOT
ASTEI08348	-0.00164261	5.80217	5.66444e-05	0.994092	0.99881	NOT
ASTEI08350	-1.07568	-0.667767	2.60526	0.126953	0.783905	NOT
ASTEI08351	0.479404	3.63377	1.82711	0.196128	0.787259	NOT
ASTEI08352	-0.346895	5.71026	1.26719	0.277654	0.802878	NOT
ASTEI08353	-0.748177	2.43809	0.709786	0.412499	0.842268	NOT
ASTEI08354	-0.0847126	5.52893	0.0925691	0.765038	0.957859	NOT
ASTEI08355	-0.114439	4.85483	0.496382	0.491687	0.866121	NOT
ASTEI08356	-0.653755	7.38806	4.33941	0.0544219	0.783905	NOT
ASTEI08357	-0.158417	8.12697	0.421635	0.525757	0.877837	NOT
ASTEI08358	0.35705	4.78346	0.816145	0.380322	0.829848	NOT
ASTEI08359	0.113868	8.14765	0.231008	0.637581	0.916646	NOT
ASTEI08360	0.3774	3.3243	0.401209	0.535826	0.880024	NOT
ASTEI08366	0.573565	-0.0631504	0.0977237	0.758802	0.957859	NOT
ASTEI08371	0.19373	6.21904	0.111491	0.742989	0.954067	NOT
ASTEI08372	0.0163844	0.702792	0.00115649	0.973311	0.993691	NOT
ASTEI08373	-0.552974	5.13501	4.08107	0.0612435	0.783905	NOT
ASTEI08374	-0.417682	1.70129	1.1172	0.306937	0.811855	NOT
ASTEI08376	-0.213339	6.85196	2.17807	0.160284	0.783905	NOT
ASTEI08377	0.0810394	5.18616	0.221784	0.644332	0.919418	NOT
ASTEI08378	0.0315776	5.0311	0.0453412	0.834191	0.973474	NOT
ASTEI08379	0.132107	7.65973	0.0879919	0.770737	0.959185	NOT
ASTEI08380	-0.318652	7.32009	5.78032	0.0293039	0.783905	NOT
ASTEI08381	0.135871	3.20227	0.180355	0.676983	0.932334	NOT
ASTEI08382	-0.216942	4.76583	0.651111	0.432089	0.847985	NOT
ASTEI08383	0.0823825	4.19954	0.142021	0.711459	0.944908	NOT
ASTEI11484	0.666564	2.58089	3.6997	0.073245	0.783905	NOT
ASTEI11082	0.195736	5.55144	0.346941	0.564451	0.892733	NOT
ASTEI11084	0.318695	4.0169	0.603071	0.449255	0.852497	NOT
ASTEI11731	1.48975	2.15808	2.85133	0.111582	0.783905	NOT
ASTEI10721	0.103747	8.09592	0.104017	0.751429	0.954806	NOT
ASTEI11448	-0.669243	0.18408	1.08576	0.313607	0.812222	NOT
ASTEI11398	0.676781	4.05928	2.86844	0.1106	0.783905	NOT
ASTEI11540	0.102949	3.04994	0.0367626	0.850472	0.973945	NOT
ASTEI11103	0.0987586	2.49666	0.0287273	0.867632	0.976429	NOT
ASTEI11200	0.598927	2.22666	0.61399	0.445258	0.851833	NOT
ASTEI11437	-0.113783	4.76631	0.69891	0.416024	0.843988	NOT
ASTEI11475	-0.266246	4.77524	2.24843	0.154112	0.783905	NOT
ASTEI06574	0.419809	1.42344	0.166895	0.68855	0.936527	NOT
ASTEI06575	-0.0572784	8.11759	0.0907968	0.767226	0.957859	NOT
ASTEI06576	-0.121902	6.49665	0.64274	0.435003	0.849001	NOT
ASTEI06577	-0.687528	1.41641	1.14464	0.301273	0.811855	NOT
ASTEI06578	-0.202438	4.5294	0.938306	0.347787	0.821968	NOT
ASTEI06579	-0.222477	5.22238	1.0418	0.323282	0.812598	NOT
ASTEI06580	0.16432	7.19548	1.5908	0.226116	0.791517	NOT
ASTEI06581	-0.410338	3.80449	1.1058	0.309333	0.811855	NOT
ASTEI06582	0.358595	7.70141	1.78623	0.200934	0.787278	NOT
ASTEI06583	0.0719687	1.36255	0.0205082	0.887997	0.97919	NOT
ASTEI06584	0.245884	3.58712	0.0907798	0.767247	0.957859	NOT
ASTEI06585	0.667425	4.36858	0.372044	0.55085	0.885745	NOT
ASTEI06586	-0.106027	6.53583	0.403265	0.534796	0.879702	NOT
ASTEI06588	0.936131	1.39191	4.14295	0.0595221	0.783905	NOT
ASTEI06589	-0.962953	8.27852	2.67004	0.12267	0.783905	NOT
ASTEI06590	0.86933	1.49824	3.9785	0.0642273	0.783905	NOT
ASTEI06591	0.312687	1.19586	0.354695	0.56018	0.889803	NOT
ASTEI06592	-0.173987	7.64501	0.722815	0.408338	0.840964	NOT
ASTEI06593	-0.387884	8.29357	3.22358	0.0923711	0.783905	NOT
ASTEI06594	0.655117	0.359454	1.54071	0.233218	0.793167	NOT
ASTEI06595	-0.0519972	5.0573	0.0162466	0.900236	0.981991	NOT
ASTEI06596	-0.0346075	6.22365	0.0142127	0.906656	0.983234	NOT
ASTEI06597	-0.392546	4.42136	2.16758	0.161231	0.783905	NOT
ASTEI06598	0.286897	4.8464	3.21262	0.0928772	0.783905	NOT
ASTEI06599	-0.532875	6.3167	7.6938	0.0139959	0.783905	NOT
ASTEI06600	0.363857	1.44196	0.342327	0.567024	0.894197	NOT
ASTEI06601	0.110807	0.545103	0.0156313	0.902132	0.982758	NOT
ASTEI06602	-0.0343276	7.25556	0.00558926	0.941374	0.989075	NOT
ASTEI06604	0.232976	1.82799	0.110648	0.743924	0.954067	NOT
ASTEI06605	1.19346	7.47402	1.89059	0.188949	0.787259	NOT
ASTEI06606	1.01612	1.32336	5.77944	0.0293145	0.783905	POSITIVE
ASTEI06607	0.505116	-0.753588	0.66408	0.427634	0.847955	NOT
ASTEI06608	0.0728433	3.98457	0.0116745	0.915362	0.983668	NOT
ASTEI06609	-0.0464698	6.21806	0.0369181	0.85016	0.97381	NOT
ASTEI06610	0.218828	6.62643	3.45705	0.0823338	0.783905	NOT
ASTEI06611	0.264934	5.56058	1.02233	0.3277	0.814915	NOT
ASTEI06612	-0.317129	5.44551	4.59023	0.048636	0.783905	NOT
ASTEI06613	-0.0905686	5.68684	0.28594	0.600524	0.903133	NOT
ASTEI06614	-0.0316357	6.57614	0.00618861	0.938317	0.987743	NOT
ASTEI06615	0.447914	3.78432	1.68031	0.214107	0.787278	NOT
ASTEI06616	0.763214	2.55419	4.40719	0.0527825	0.783905	NOT
ASTEI06617	0.0639958	-0.207731	0.00772427	0.931107	0.987105	NOT
ASTEI06619	-0.372854	5.69227	3.10496	0.0980278	0.783905	NOT
ASTEI06620	-0.0979372	4.50305	0.194166	0.665638	0.927597	NOT
ASTEI06621	-0.0258068	6.81266	0.0334687	0.857245	0.974712	NOT
ASTEI06622	1.10981	4.40548	4.2558	0.0565273	0.783905	NOT
ASTEI06623	-0.0107693	3.50674	0.00281682	0.95836	0.992169	NOT
ASTEI06624	0.153545	6.80873	1.36769	0.260117	0.80008	NOT
ASTEI06626	-0.0437243	4.38086	0.0119793	0.914269	0.983668	NOT
ASTEI06627	0.973039	3.93402	7.10025	0.0174494	0.783905	NOT
ASTEI06628	-0.222088	6.52862	0.743216	0.401951	0.838432	NOT
ASTEI06629	-0.37707	6.28252	2.96179	0.105419	0.783905	NOT
ASTEI06631	-0.194371	4.77879	0.674696	0.424042	0.8471	NOT
ASTEI06632	-0.147315	6.21458	0.421616	0.525766	0.877837	NOT
ASTEI06633	-0.545971	0.545393	1.25393	0.280084	0.805976	NOT
ASTEI06634	1.06311	0.131148	5.59704	0.0315985	0.783905	POSITIVE
ASTEI06635	0.193353	7.38243	0.656744	0.430145	0.847955	NOT
ASTEI06636	-0.0524455	5.99362	0.130231	0.72313	0.948781	NOT
ASTEI06637	-0.389636	4.77512	3.95837	0.0648326	0.783905	NOT
ASTEI06638	-0.211767	5.7367	0.120556	0.733166	0.950819	NOT
ASTEI06639	0.0419493	2.68083	0.00536383	0.942566	0.989287	NOT
ASTEI06640	-0.0843744	2.82516	0.043532	0.837481	0.973474	NOT
ASTEI06641	-0.0886609	8.01739	0.0424102	0.839557	0.973474	NOT
ASTEI06642	-0.396919	5.61904	0.303023	0.589946	0.898998	NOT
ASTEI06643	0.0624648	7.30478	0.0132582	0.909829	0.983234	NOT
ASTEI06644	0.223944	10.3454	0.106114	0.749027	0.954337	NOT
ASTEI06645	0.470606	6.5596	1.57058	0.228948	0.793167	NOT
ASTEI06646	0.151927	6.49186	0.835508	0.374874	0.827459	NOT
ASTEI11369	0.57398	1.41344	1.32196	0.267906	0.80008	NOT
ASTEI11274	-0.465654	8.9805	3.58174	0.0775062	0.783905	NOT
ASTEI11729	0.0711036	4.65619	0.031771	0.860871	0.975056	NOT
ASTEI11296	-0.00765243	-0.423438	6.15188e-05	0.993843	0.99881	NOT
ASTEI11463	0.245674	6.6781	0.425659	0.523815	0.877172	NOT
ASTEI11168	-1.28305	-1.09135	0.663543	0.427817	0.847955	NOT
ASTEI11624	0.834306	1.78897	3.20704	0.093136	0.783905	NOT
ASTEI11312	-0.203976	5.87859	1.21557	0.287283	0.809859	NOT
ASTEI10909	0.484225	1.19715	1.37815	0.258378	0.80008	NOT
ASTEI10910	0.0505255	6.24521	0.125459	0.728025	0.950108	NOT
ASTEI10911	-0.174999	6.1636	1.36264	0.260962	0.80008	NOT
ASTEI10912	-0.024921	4.16248	0.0135484	0.908852	0.983234	NOT
ASTEI10913	-0.300781	4.27476	2.45406	0.137679	0.783905	NOT
ASTEI10914	-0.0354338	6.45285	0.0430176	0.838429	0.973474	NOT
ASTEI10915	0.115858	5.68041	0.56043	0.465447	0.858398	NOT
ASTEI10916	-0.171423	4.57798	0.93708	0.348093	0.821968	NOT
ASTEI10917	0.198365	9.76293	0.317985	0.580998	0.897175	NOT
ASTEI10919	0.415057	2.57928	0.9376	0.347963	0.821968	NOT
ASTEI10920	-0.0121933	6.90734	0.00789873	0.930335	0.987088	NOT
ASTEI10921	-0.255638	5.9142	1.67877	0.214307	0.787278	NOT
ASTEI08076	-0.28701	3.84674	2.01422	0.175895	0.783905	NOT
ASTEI08077	-0.0389644	4.75714	0.0282027	0.868834	0.976756	NOT
ASTEI08078	-0.805192	5.53807	3.43904	0.0830604	0.783905	NOT
ASTEI08079	-0.0862666	7.94545	0.257045	0.619391	0.909624	NOT
ASTEI08080	-0.138479	6.01632	0.277135	0.606138	0.90482	NOT
ASTEI08081	0.395409	6.14547	1.49035	0.240654	0.795575	NOT
ASTEI08082	-0.0445707	7.78657	0.116112	0.737927	0.952845	NOT
ASTEI08083	0.189019	5.51549	0.89921	0.357741	0.825654	NOT
ASTEI08084	0.129747	4.57756	0.50271	0.488982	0.865576	NOT
ASTEI08085	-0.315164	6.56508	2.048	0.172527	0.783905	NOT
ASTEI08086	-0.714458	5.2061	1.12704	0.304889	0.811855	NOT
ASTEI08087	-0.186745	7.78352	1.49612	0.239787	0.795575	NOT
ASTEI08088	0.0334312	4.30794	0.0154021	0.902849	0.982812	NOT
ASTEI08089	-0.00370413	2.89298	3.48175e-06	0.998535	0.999973	NOT
ASTEI08090	0.322461	5.86938	0.540376	0.473402	0.861106	NOT
ASTEI08091	-0.21816	7.24877	0.983104	0.336866	0.817547	NOT
ASTEI08092	-0.344639	4.44661	0.352939	0.561142	0.890275	NOT
ASTEI08093	0.233442	4.8381	0.333121	0.572228	0.895827	NOT
ASTEI08094	0.032663	2.14206	0.00574971	0.94054	0.988585	NOT
ASTEI08095	0.155416	2.72601	0.108522	0.746302	0.954067	NOT
ASTEI08096	-0.0278424	5.51256	0.0356905	0.852641	0.974712	NOT
ASTEI08097	-0.109528	4.41586	0.500595	0.489883	0.865586	NOT
ASTEI08098	-0.296994	7.18525	2.23026	0.155677	0.783905	NOT
ASTEI08100	1.0284	-0.258029	1.80605	0.198586	0.787278	NOT
ASTEI08101	0.00173343	4.76131	7.07249e-05	0.993399	0.99881	NOT
ASTEI08102	0.0321683	4.8522	0.0120359	0.914068	0.983668	NOT
ASTEI08103	0.254548	6.954	2.37233	0.143939	0.783905	NOT
ASTEI08104	0.0683533	6.17561	0.18327	0.674547	0.931138	NOT
ASTEI08105	-0.307089	7.44995	1.1159	0.307208	0.811855	NOT
ASTEI08106	-0.229198	7.24078	1.13212	0.303839	0.811855	NOT
ASTEI08107	-0.139588	5.35912	0.774835	0.392351	0.834416	NOT
ASTEI08108	0.0277606	6.48066	0.0211073	0.886385	0.978984	NOT
ASTEI08109	-0.198062	3.34256	0.0652267	0.801821	0.96423	NOT
ASTEI08110	-0.0781817	5.99196	0.382487	0.545378	0.883511	NOT
ASTEI08111	0.152795	2.25932	0.263457	0.615091	0.908941	NOT
ASTEI08112	-0.360813	6.24972	3.94869	0.0651263	0.783905	NOT
ASTEI08113	-0.36656	4.63546	1.4197	0.25162	0.798292	NOT
ASTEI08114	0.254397	3.85708	0.613465	0.445449	0.851833	NOT
ASTEI08117	0.175474	4.83396	1.08197	0.314426	0.812222	NOT
ASTEI08118	-0.0235029	6.33371	0.0282146	0.868807	0.976756	NOT
ASTEI08119	0.00378562	9.08117	0.000199809	0.988905	0.998115	NOT
ASTEI08120	-0.237215	6.85443	1.30442	0.270977	0.80008	NOT
ASTEI08121	-0.323765	6.14603	1.90562	0.187299	0.785823	NOT
ASTEI08122	-0.145456	7.41171	1.02752	0.326514	0.8136	NOT
ASTEI08123	-0.160249	5.54143	0.866698	0.366337	0.826665	NOT
ASTEI08124	-0.187167	10.0613	0.86948	0.36559	0.826665	NOT
ASTEI08125	-0.235658	5.13839	1.47596	0.242836	0.795575	NOT
ASTEI08126	-0.269885	2.64003	0.542428	0.472577	0.861106	NOT
ASTEI08127	-0.258821	1.28107	0.374803	0.549394	0.885513	NOT
ASTEI08128	-0.089605	5.41641	0.185901	0.672367	0.930186	NOT
ASTEI08129	-0.0401517	4.9635	0.0530049	0.820966	0.969905	NOT
ASTEI08130	-0.216904	4.27751	1.30323	0.271188	0.80008	NOT
ASTEI08131	-0.0657983	6.51176	0.146344	0.707319	0.942903	NOT
ASTEI08132	-0.0472777	7.5699	0.0938266	0.763499	0.957859	NOT
ASTEI08133	-0.0694343	9.88055	0.0814727	0.779142	0.960022	NOT
ASTEI08134	0.526595	-0.324728	0.307004	0.587537	0.898485	NOT
ASTEI08135	0.0296135	5.4123	0.0237747	0.879476	0.978757	NOT
ASTEI08136	-0.105449	6.15884	0.599842	0.450449	0.852612	NOT
ASTEI08137	0.186913	4.90292	0.976214	0.338513	0.818363	NOT
ASTEI08138	0.151459	2.592	0.217727	0.647356	0.92029	NOT
ASTEI08139	-0.290817	6.20236	0.609818	0.446778	0.852084	NOT
ASTEI08140	0.983184	-0.33499	1.64336	0.218963	0.787278	NOT
ASTEI08141	-0.126605	8.37988	0.355196	0.559906	0.889736	NOT
ASTEI08142	-1.16205	2.88741	2.84461	0.111971	0.783905	NOT
ASTEI08143	-0.0422313	5.00114	0.0369612	0.850074	0.97381	NOT
ASTEI08144	-0.0806798	2.83433	0.016675	0.898937	0.981462	NOT
ASTEI08145	-0.801028	4.12098	2.27906	0.151517	0.783905	NOT
ASTEI08146	-1.11277	0.0438773	2.72862	0.118947	0.783905	NOT
ASTEI08147	-0.0498113	8.64811	0.12009	0.73366	0.950819	NOT
ASTEI08148	-0.74913	-0.530416	0.824329	0.378005	0.828653	NOT
ASTEI08149	-0.315748	3.14482	1.72899	0.20792	0.787278	NOT
ASTEI08150	0.0228091	5.70245	0.0137158	0.908294	0.983234	NOT
ASTEI08151	-0.0572297	3.89354	0.0675299	0.798434	0.96418	NOT
ASTEI08152	0.0383832	4.25813	0.0267311	0.872269	0.977762	NOT
ASTEI08153	0.31927	0.0829533	0.364836	0.554689	0.88764	NOT
ASTEI08154	0.586316	0.366195	0.662721	0.428097	0.847955	NOT
ASTEI08155	0.370576	3.23286	0.542658	0.472485	0.861106	NOT
ASTEI08157	0.0438151	6.32325	0.128623	0.724768	0.949721	NOT
ASTEI08158	0.419447	1.16822	1.1925	0.291734	0.81066	NOT
ASTEI08159	0.0331996	7.59206	0.0384296	0.847165	0.97366	NOT
ASTEI08160	0.18457	4.65586	0.812126	0.381468	0.830989	NOT
ASTEI08161	0.554356	4.52192	1.51744	0.236616	0.794881	NOT
ASTEI08162	0.106217	5.23787	0.295806	0.594366	0.900958	NOT
ASTEI08163	-0.227001	6.5181	1.02946	0.326071	0.81318	NOT
ASTEI08164	-0.191971	5.85659	1.47641	0.242767	0.795575	NOT
ASTEI08165	0.918214	2.0809	4.17746	0.058587	0.783905	NOT
ASTEI08166	-0.491777	3.00635	0.212255	0.65149	0.921563	NOT
ASTEI08167	-0.325604	1.26756	0.0914911	0.766366	0.957859	NOT
ASTEI08168	2.05186	3.13982	0.67639	0.423473	0.8471	NOT
ASTEI08169	-0.309558	5.0119	0.787499	0.388603	0.832113	NOT
ASTEI08170	-0.299644	5.5021	2.11861	0.165742	0.783905	NOT
ASTEI08171	-0.174597	6.50607	1.22041	0.286361	0.809859	NOT
ASTEI10465	-0.296335	6.21724	2.87955	0.109967	0.783905	NOT
ASTEI10466	0.849251	0.564218	1.90404	0.187471	0.785823	NOT
ASTEI11070	0.460389	0.594499	0.360535	0.557005	0.888796	NOT
ASTEI11387	-0.139547	-0.430463	0.0213432	0.885757	0.978984	NOT
ASTEI11235	-0.188003	6.96169	0.973414	0.339186	0.818363	NOT
ASTEI10976	-0.131178	5.62667	0.156072	0.698255	0.940267	NOT
ASTEI10977	0.49271	3.06781	1.066	0.317905	0.812222	NOT
ASTEI10978	0.621261	2.1526	2.20498	0.157889	0.783905	NOT
ASTEI11529	0.485017	2.68062	1.13384	0.303485	0.811855	NOT
ASTEI11325	-0.248115	5.91931	1.0433	0.322945	0.812598	NOT
ASTEI10824	-0.616634	6.39865	3.51669	0.0799817	0.783905	NOT
ASTEI10825	-0.0316268	7.21046	0.0775213	0.784415	0.961589	NOT
ASTEI10826	-0.548684	8.23207	4.42078	0.0524607	0.783905	NOT
ASTEI10828	0.0869988	6.14052	0.188036	0.670612	0.929106	NOT
ASTEI11105	1.15265	2.56497	10.3452	0.00565053	0.783905	POSITIVE
ASTEI08242	-0.473536	5.05115	1.46206	0.244968	0.795575	NOT
ASTEI08244	0.338291	3.67756	0.961982	0.341953	0.819316	NOT
ASTEI08245	-0.382855	0.735852	1.48211	0.29336	0.81066	NOT
ASTEI08246	-0.585731	6.22879	2.61748	0.126131	0.783905	NOT
ASTEI08247	-0.311039	10.2809	0.869209	0.365663	0.826665	NOT
ASTEI08248	-0.724317	5.98125	2.61824	0.12608	0.783905	NOT
ASTEI08249	-0.212525	6.77487	1.46154	0.245048	0.795575	NOT
ASTEI08251	-0.370474	8.0202	4.16746	0.0588562	0.783905	NOT
ASTEI08252	-0.123278	3.30857	0.044565	0.835594	0.973474	NOT
ASTEI08253	0.553942	0.333288	1.39614	0.255422	0.79997	NOT
ASTEI08254	0.256999	1.54245	0.259228	0.617919	0.909624	NOT
ASTEI08256	1.20154	-0.0295716	3.47708	0.0815347	0.783905	NOT
ASTEI08257	0.721972	2.41628	2.79079	0.115144	0.783905	NOT
ASTEI08258	-0.00775778	5.67105	0.00289449	0.957791	0.992169	NOT
ASTEI08259	0.0260442	5.56489	0.040076	0.84397	0.97366	NOT
ASTEI08260	-0.694074	1.85904	0.47156	0.502552	0.870061	NOT
ASTEI08261	0.175786	5.68294	0.114888	0.739256	0.953378	NOT
ASTEI08262	-0.252389	6.26708	2.09841	0.167648	0.783905	NOT
ASTEI08263	-0.13966	7.53674	0.868225	0.365927	0.826665	NOT
ASTEI08264	-0.550355	4.42985	2.84196	0.112125	0.783905	NOT
ASTEI08265	-0.900597	5.12554	3.99369	0.0637748	0.783905	NOT
ASTEI08266	-0.974989	3.08373	3.21813	0.0926221	0.783905	NOT
ASTEI08267	-0.588319	6.70526	2.33818	0.146659	0.783905	NOT
ASTEI08268	-0.236443	7.47848	1.49858	0.239418	0.795575	NOT
ASTEI10395	0.947873	0.956028	1.90308	0.187576	0.785823	NOT
ASTEI10396	0.16293	2.36526	0.0549513	0.817771	0.969595	NOT
ASTEI10397	0.565059	3.42334	2.08978	0.168471	0.783905	NOT
ASTEI10398	-0.0909979	1.61883	0.0554972	0.816886	0.969438	NOT
ASTEI10399	0.0298737	6.90249	0.0296924	0.86545	0.975642	NOT
ASTEI10400	1.50298	3.9721	14.1091	0.00185022	0.783905	POSITIVE
ASTEI10401	0.105278	6.91709	0.677198	0.423202	0.8471	NOT
ASTEI10402	-0.0572395	1.91621	0.0234354	0.880332	0.978984	NOT
ASTEI10403	-0.0169082	11.6996	0.00482255	0.945536	0.989985	NOT
ASTEI10404	-0.157502	8.06623	1.534	0.23419	0.793235	NOT
ASTEI10405	-0.529737	6.14307	3.59849	0.0768836	0.783905	NOT
ASTEI10406	-0.00988348	5.29605	0.00220482	0.963157	0.992169	NOT
ASTEI10408	0.0393913	5.3425	0.0543608	0.818734	0.969824	NOT
ASTEI10409	-0.142167	7.72006	1.19081	0.292063	0.81066	NOT
ASTEI10410	-0.0195091	5.77419	0.00914164	0.925071	0.98602	NOT
ASTEI10411	0.389596	4.08063	0.876729	0.363653	0.826665	NOT
ASTEI11206	0.384947	1.36669	0.579805	0.457973	0.85423	NOT
ASTEI11097	-0.182853	1.17009	0.173608	0.682715	0.935237	NOT
ASTEI11098	0.527173	1.24873	0.152269	0.701759	0.941431	NOT
ASTEI03606	0.838335	2.66688	3.64845	0.0750614	0.783905	NOT
ASTEI03607	-0.0253832	7.1371	0.00610722	0.938723	0.987966	NOT
ASTEI03608	1.64265	1.00754	4.59734	0.0484827	0.783905	POSITIVE
ASTEI03609	0.618687	1.96637	2.19333	0.158921	0.783905	NOT
ASTEI03610	0.921491	0.200295	1.18659	0.29289	0.81066	NOT
ASTEI03611	-0.196687	5.3378	0.517828	0.482624	0.864828	NOT
ASTEI03612	-0.431518	6.06334	0.773681	0.392695	0.834416	NOT
ASTEI03614	0.0767459	6.08895	0.166458	0.688934	0.936701	NOT
ASTEI03615	0.0284484	6.78214	0.0131498	0.910197	0.983234	NOT
ASTEI03616	0.279847	5.50641	0.53251	0.476585	0.863208	NOT
ASTEI03617	0.43151	8.1055	2.79123	0.115118	0.783905	NOT
ASTEI03618	-0.315354	7.19682	1.67845	0.214349	0.787278	NOT
ASTEI03619	-0.148674	7.9795	0.195363	0.664677	0.927597	NOT
ASTEI03620	-0.471408	9.20566	5.38065	0.0345805	0.783905	NOT
ASTEI03621	-0.19024	6.9936	0.371667	0.551049	0.885745	NOT
ASTEI03622	-0.276074	3.76362	1.86647	0.191637	0.787259	NOT
ASTEI03623	0.0545438	4.18215	0.0606181	0.808796	0.96688	NOT
ASTEI03624	0.554823	0.187187	0.514933	0.483831	0.865013	NOT
ASTEI03625	-0.352425	5.31106	1.31545	0.26904	0.80008	NOT
ASTEI03626	-0.0925404	4.00852	0.152238	0.701787	0.941431	NOT
ASTEI03627	-0.502312	5.65548	5.62975	0.0311742	0.783905	NOT
ASTEI03628	-0.156894	1.61922	0.0475451	0.830275	0.972899	NOT
ASTEI03629	0.395734	2.76531	1.3024	0.271335	0.80008	NOT
ASTEI03630	0.754031	0.493264	1.32288	0.267747	0.80008	NOT
ASTEI03631	-0.169059	5.52195	0.482192	0.497847	0.86899	NOT
ASTEI03632	0.0526612	7.9539	0.071868	0.792219	0.963542	NOT
ASTEI03633	0.048871	7.38499	0.137932	0.715441	0.945234	NOT
ASTEI03634	0.764927	3.54705	6.92865	0.0186237	0.783905	NOT
ASTEI03635	0.762371	4.3954	7.50598	0.0149959	0.783905	NOT
ASTEI03637	-0.0416225	4.02315	0.0103449	0.920309	0.98422	NOT
ASTEI03638	-0.210426	3.80926	0.233971	0.635449	0.916638	NOT
ASTEI03639	-0.323993	3.31287	0.295859	0.594333	0.900958	NOT
ASTEI03640	0.00239688	7.27885	0.00027227	0.987048	0.997974	NOT
ASTEI03641	-0.223226	5.44353	0.871198	0.36513	0.826665	NOT
ASTEI03642	-0.211496	5.93439	0.975856	0.338599	0.818363	NOT
ASTEI03643	-0.0404767	2.81564	0.014065	0.907139	0.983234	NOT
ASTEI03644	-0.38922	5.64694	6.32549	0.0235374	0.783905	NOT
ASTEI03645	0.577678	-0.16929	1.44527	0.267729	0.80008	NOT
ASTEI03646	0.427673	2.26589	0.706214	0.413651	0.843666	NOT
ASTEI03647	0.00707896	5.36107	0.00271995	0.959082	0.992169	NOT
ASTEI03648	-0.152591	6.69151	0.400823	0.536019	0.880024	NOT
ASTEI03649	-0.195626	4.79105	1.98747	0.178621	0.783905	NOT
ASTEI03650	-0.844163	3.09309	0.0431769	0.838135	0.973474	NOT
ASTEI03651	0.199891	2.74976	0.0765467	0.785738	0.962067	NOT
ASTEI03652	1.07815	0.592973	5.83641	0.0286407	0.783905	POSITIVE
ASTEI03653	-0.335432	3.0805	0.709596	0.41256	0.842268	NOT
ASTEI03654	-0.268952	3.75928	0.631246	0.439057	0.850275	NOT
ASTEI03655	0.625948	2.40268	4.40597	0.0528115	0.783905	NOT
ASTEI03656	0.0165867	7.74192	0.0122871	0.913179	0.983668	NOT
ASTEI03657	0.526248	5.1394	8.23444	0.0115184	0.783905	NOT
ASTEI03658	-0.0995104	5.29702	0.156803	0.697588	0.940267	NOT
ASTEI03659	0.0327109	8.70176	0.0115339	0.915871	0.983668	NOT
ASTEI03660	0.65605	2.47274	1.384	0.257411	0.80008	NOT
ASTEI03661	0.591633	0.143589	0.317009	0.581573	0.897175	NOT
ASTEI03662	0.371913	-0.0758818	0.140456	0.712975	0.945234	NOT
ASTEI03663	2.04311	-0.0926475	2.24003	0.154833	0.783905	NOT
ASTEI03664	0.20479	7.9711	0.384795	0.544183	0.883511	NOT
ASTEI03665	0.0662509	6.92813	0.0877817	0.771003	0.959185	NOT
ASTEI03666	-0.146046	5.79659	0.660257	0.428939	0.847955	NOT
ASTEI03667	0.584647	5.80859	4.34264	0.0543425	0.783905	NOT
ASTEI03669	-0.290098	5.72121	1.31019	0.269962	0.80008	NOT
ASTEI03670	-0.264959	5.5492	1.84374	0.194214	0.787259	NOT
ASTEI03671	-0.211345	4.44358	0.710609	0.412234	0.842268	NOT
ASTEI03672	-0.56923	7.3225	2.94875	0.106125	0.783905	NOT
ASTEI03673	-0.11484	8.5729	0.624625	0.441419	0.850903	NOT
ASTEI03674	0.283379	4.98691	0.845893	0.371999	0.826665	NOT
ASTEI03675	-0.135281	5.52044	0.563714	0.464166	0.857821	NOT
ASTEI03676	0.148044	4.27923	0.525079	0.479625	0.863351	NOT
ASTEI03677	-0.0631312	9.18139	0.204833	0.657203	0.923411	NOT
ASTEI03678	0.00661678	3.09313	0.000547508	0.981635	0.996499	NOT
ASTEI03679	-0.119636	7.42924	0.342662	0.566836	0.894197	NOT
ASTEI03680	0.0512724	4.69161	0.0854096	0.774024	0.959696	NOT
ASTEI03681	-0.223642	6.53914	1.77922	0.201773	0.787278	NOT
ASTEI03683	0.099546	1.54542	0.0488822	0.827945	0.971743	NOT
ASTEI03684	-0.332663	6.17433	1.26212	0.278579	0.804004	NOT
ASTEI03685	-0.120841	0.666826	0.035418	0.853197	0.974712	NOT
ASTEI03686	0.436295	0.821098	0.411898	0.530512	0.879702	NOT
ASTEI03687	0.034915	5.69601	0.0530715	0.820856	0.969905	NOT
ASTEI03688	-0.224281	5.66962	1.19627	0.291	0.81066	NOT
ASTEI03689	-0.0427565	5.38979	0.0646404	0.802694	0.964241	NOT
ASTEI03690	0.0593003	5.52222	0.158179	0.696336	0.940117	NOT
ASTEI03691	0.309925	3.32424	0.734152	0.404769	0.838991	NOT
ASTEI03692	0.323977	2.14986	0.583047	0.456741	0.854181	NOT
ASTEI03696	0.0261577	5.58301	0.0117584	0.91506	0.983668	NOT
ASTEI03697	0.162434	2.52699	0.0957695	0.761144	0.957859	NOT
ASTEI03698	-0.314123	10.3226	2.413	0.140782	0.783905	NOT
ASTEI03699	-0.170559	6.81409	1.58969	0.22627	0.791517	NOT
ASTEI03700	0.173453	5.2905	0.597987	0.451137	0.852656	NOT
ASTEI03701	0.714269	3.35221	2.40378	0.14149	0.783905	NOT
ASTEI03702	-0.0278601	5.77541	0.0333597	0.857475	0.974712	NOT
ASTEI03703	-0.0975268	4.82224	0.262065	0.616019	0.909375	NOT
ASTEI03704	-0.0440918	5.70787	0.0960307	0.760829	0.957859	NOT
ASTEI03705	-1.51715	6.54563	0.119713	0.734061	0.951198	NOT
ASTEI03706	0.525925	2.40148	0.522707	0.480603	0.863712	NOT
ASTEI03707	0.625057	0.425965	1.56757	0.229373	0.793167	NOT
ASTEI10762	-0.195604	7.82382	0.790628	0.387685	0.831817	NOT
ASTEI10763	-0.191455	7.15992	1.04549	0.322454	0.812598	NOT
ASTEI10764	-0.519477	4.78852	6.07828	0.0259724	0.783905	NOT
ASTEI10765	0.218327	6.63965	1.49927	0.239315	0.795575	NOT
ASTEI10766	0.340701	0.934526	0.653552	0.431244	0.847985	NOT
ASTEI10767	-0.125495	6.5578	0.466036	0.505028	0.87106	NOT
ASTEI10768	-0.0884405	5.05608	0.157796	0.696683	0.940199	NOT
ASTEI10770	-0.502717	5.38134	1.66584	0.215992	0.787278	NOT
ASTEI10771	-0.41478	5.7273	4.06048	0.0618291	0.783905	NOT
ASTEI10772	-0.110732	5.85042	0.480805	0.498456	0.869138	NOT
ASTEI10773	0.383002	5.06628	1.6198	0.222132	0.787278	NOT
ASTEI10774	0.129825	3.3393	0.232022	0.63685	0.916646	NOT
ASTEI10775	0.674935	1.8836	1.36092	0.261251	0.80008	NOT
ASTEI10776	-0.111778	0.482797	0.0305564	0.863527	0.975547	NOT
ASTEI10777	0.749407	2.28584	2.00193	0.177141	0.783905	NOT
ASTEI10778	-0.00692547	9.98495	0.000777755	0.978112	0.995082	NOT
ASTEI10779	-0.100098	6.00512	0.205226	0.656897	0.923411	NOT
ASTEI09141	-0.47703	4.50034	6.57933	0.0213068	0.783905	NOT
ASTEI09142	-0.66315	6.61673	2.4722	0.136335	0.783905	NOT
ASTEI09143	-0.122112	5.61621	0.619532	0.443251	0.85165	NOT
ASTEI09144	-0.541869	6.35186	7.45064	0.015306	0.783905	NOT
ASTEI09145	-0.504057	5.43351	1.81816	0.197168	0.787278	NOT
ASTEI09146	-0.193634	3.53073	0.611411	0.446197	0.851833	NOT
ASTEI09147	-0.186325	5.76403	2.05062	0.172268	0.783905	NOT
ASTEI09148	-0.0382643	5.69121	0.123611	0.729948	0.950288	NOT
ASTEI09149	0.0195592	6.10987	0.0212619	0.885973	0.978984	NOT
ASTEI09150	-0.20835	8.848	0.427944	0.522717	0.87675	NOT
ASTEI09151	-0.200604	4.04847	0.736237	0.404118	0.838653	NOT
ASTEI09152	-0.303865	3.71874	0.75199	0.399251	0.836969	NOT
ASTEI09153	-0.0731628	6.27735	0.259193	0.617943	0.909624	NOT
ASTEI09154	-0.733305	4.18979	2.90298	0.108648	0.783905	NOT
ASTEI09155	0.866606	1.8887	3.95021	0.0650801	0.783905	NOT
ASTEI09156	-0.139409	5.57486	0.567019	0.462883	0.856937	NOT
ASTEI09157	-0.0871954	5.39057	0.178388	0.678641	0.932846	NOT
ASTEI09158	-0.338531	4.17049	1.93612	0.184004	0.783905	NOT
ASTEI09159	0.208859	7.64986	0.729476	0.406235	0.839967	NOT
ASTEI09160	-0.589314	4.65851	2.36218	0.144741	0.783905	NOT
ASTEI09161	-0.356855	4.25065	3.88045	0.0672409	0.783905	NOT
ASTEI09162	0.0310178	6.31735	0.0835787	0.776388	0.959893	NOT
ASTEI09163	-0.151606	4.58107	0.155927	0.698388	0.940303	NOT
ASTEI09164	0.652823	5.90045	5.27381	0.0361725	0.783905	NOT
ASTEI09165	0.176581	6.17653	0.523791	0.480156	0.863351	NOT
ASTEI09166	-0.642137	7.59167	6.02829	0.0264995	0.783905	NOT
ASTEI09167	-0.237909	5.28149	0.938367	0.347772	0.821968	NOT
ASTEI09168	0.0615716	4.53479	0.132633	0.720704	0.947587	NOT
ASTEI09169	0.29904	2.31541	0.358983	0.557845	0.889103	NOT
ASTEI09170	-0.356463	5.93459	2.92683	0.107324	0.783905	NOT
ASTEI09171	-0.164534	3.05749	0.253134	0.622047	0.909864	NOT
ASTEI09173	0.459204	2.91421	0.683677	0.42104	0.846506	NOT
ASTEI09174	0.166224	2.11422	0.081789	0.778726	0.960022	NOT
ASTEI09175	-0.0901376	3.44482	0.052205	0.822297	0.969905	NOT
ASTEI09176	0.769126	1.58275	1.70739	0.210636	0.787278	NOT
ASTEI09177	0.884365	5.89973	5.37369	0.0346817	0.783905	NOT
ASTEI09178	-0.145818	5.63051	0.654071	0.431065	0.847985	NOT
ASTEI09179	-0.243574	5.60417	1.12909	0.304464	0.811855	NOT
ASTEI09180	-0.443631	7.28299	1.64445	0.218817	0.787278	NOT
ASTEI09181	-0.153373	5.59546	0.74226	0.402247	0.838432	NOT
ASTEI09182	0.244809	5.1273	0.886021	0.361192	0.826665	NOT
ASTEI09184	0.943797	2.18425	3.2584	0.0907853	0.783905	NOT
ASTEI09185	0.060319	6.37139	0.16008	0.694616	0.939132	NOT
ASTEI09186	0.0489735	8.76864	0.0351018	0.853846	0.974712	NOT
ASTEI09188	0.0264572	3.75522	0.00829237	0.928625	0.986721	NOT
ASTEI09189	-0.101309	5.59114	0.170339	0.68554	0.936364	NOT
ASTEI09190	-0.681471	2.70518	3.43723	0.0831337	0.783905	NOT
ASTEI09191	-0.0111673	6.72895	0.00449265	0.947429	0.990288	NOT
ASTEI10857	-0.0820839	4.56684	0.179036	0.678094	0.932334	NOT
ASTEI10858	-0.337288	5.33373	0.587566	0.455034	0.854181	NOT
ASTEI10859	-0.384098	6.31246	2.6409	0.124574	0.783905	NOT
ASTEI10860	0.0121877	4.02121	0.00241611	0.961433	0.992169	NOT
ASTEI10861	-0.0257629	7.59073	0.0301918	0.864335	0.975642	NOT
ASTEI10862	-0.0458668	5.94825	0.0220036	0.884016	0.978984	NOT
ASTEI08481	0.564845	6.30249	3.39463	0.0848846	0.783905	NOT
ASTEI08482	1.17239	5.56709	3.14547	0.0960507	0.783905	NOT
ASTEI08483	0.0981731	4.23263	0.0936242	0.763746	0.957859	NOT
ASTEI08484	0.763509	2.39382	2.50903	0.133656	0.783905	NOT
ASTEI08487	-0.0910203	6.85323	0.114896	0.739248	0.953378	NOT
ASTEI08488	0.0259405	6.83523	0.0335292	0.857118	0.974712	NOT
ASTEI08489	0.0198041	10.8726	0.00658978	0.936354	0.987475	NOT
ASTEI08490	0.134522	5.52335	1.0523	0.320933	0.812598	NOT
ASTEI08491	-0.639388	7.59286	1.653	0.217681	0.787278	NOT
ASTEI08492	-0.113588	4.00652	0.15998	0.694706	0.939132	NOT
ASTEI08493	-0.115313	4.54202	0.138881	0.714511	0.945234	NOT
ASTEI08494	-0.0951911	4.08961	0.108672	0.746133	0.954067	NOT
ASTEI08495	-0.545855	5.72591	3.63016	0.0757224	0.783905	NOT
ASTEI08496	-0.220598	1.97519	0.129272	0.724105	0.949272	NOT
ASTEI08497	-0.137425	3.46387	0.0411038	0.842011	0.97366	NOT
ASTEI08498	-0.317722	-0.249929	0.190364	0.668712	0.929106	NOT
ASTEI08501	0.134764	6.71769	1.24357	0.282004	0.80625	NOT
ASTEI08502	0.0346731	3.40761	0.0168714	0.898347	0.981462	NOT
ASTEI08503	-0.141968	4.73848	0.384396	0.54439	0.883511	NOT
ASTEI08504	-0.265423	1.02711	0.385215	0.543966	0.883511	NOT
ASTEI08505	-0.538009	7.68103	0.192525	0.66696	0.928265	NOT
ASTEI08506	-5.15376	0.868949	1.83516	0.202006	0.787278	NOT
ASTEI08507	1.58705	7.18975	0.327286	0.575576	0.896995	NOT
ASTEI08508	2.47999	7.60969	0.722121	0.408558	0.840964	NOT
ASTEI08509	2.74213	4.36988	1.29515e-08	0.999912	0.999973	NOT
ASTEI08510	-5.12548e-15	4.19204	1.57489e-08	0.999903	0.999973	NOT
ASTEI08511	-0.0724764	6.94878	0.00010625	0.991909	0.99876	NOT
ASTEI08512	-5.41874	2.52287	0.885627	0.366364	0.826665	NOT
ASTEI08513	3.18459	4.54385	0.708843	0.414721	0.843988	NOT
ASTEI08514	-0.313092	7.44877	0.231254	0.637404	0.916646	NOT
ASTEI08515	0.252064	5.41258	1.96507	0.180944	0.783905	NOT
ASTEI08516	0.844297	0.531928	2.37591	0.143659	0.783905	NOT
ASTEI11670	-0.927775	3.32648	0.514531	0.483999	0.865013	NOT
ASTEI11385	0.218063	3.30435	0.369882	0.551996	0.885745	NOT
ASTEI11425	0.507654	2.48574	1.6853	0.213462	0.787278	NOT
ASTEI11090	-0.0207465	6.92218	0.0125554	0.912241	0.983668	NOT
ASTEI11116	-0.146847	4.92312	0.512339	0.484916	0.865013	NOT
ASTEI11117	-0.418567	3.90912	4.41362	0.0526301	0.783905	NOT
ASTEI11118	-0.109585	7.94224	0.405135	0.533863	0.879702	NOT
ASTEI11024	-0.785393	4.76369	2.44013	0.138722	0.783905	NOT
ASTEI10722	-0.0772517	4.96968	0.176556	0.680195	0.934374	NOT
ASTEI10723	0.211909	1.1232	0.253349	0.6219	0.909864	NOT
ASTEI10724	0.339938	1.77719	0.404706	0.534076	0.879702	NOT
ASTEI10727	0.56625	7.254	0.347075	0.564377	0.892733	NOT
ASTEI10729	0.571852	1.73471	1.90394	0.187482	0.785823	NOT
ASTEI10730	0.187916	1.38618	0.191462	0.66782	0.928608	NOT
ASTEI10731	0.164171	1.82376	0.156118	0.698213	0.940267	NOT
ASTEI10732	0.212086	10.3211	1.53491	0.234058	0.793167	NOT
ASTEI10980	0.108856	4.32252	0.388511	0.54227	0.88269	NOT
ASTEI10981	0.28388	3.38581	0.257615	0.619006	0.909624	NOT
ASTEI08988	-0.652389	2.31412	1.2215	0.286154	0.809859	NOT
ASTEI08989	-0.249141	8.72847	1.22762	0.284994	0.808399	NOT
ASTEI08990	0.0514791	9.29539	0.0353043	0.85343	0.974712	NOT
ASTEI08991	0.71727	8.06101	2.20681	0.157727	0.783905	NOT
ASTEI08992	-0.18725	6.82818	1.58772	0.226544	0.791517	NOT
ASTEI08993	-0.367788	6.54697	2.40621	0.141303	0.783905	NOT
ASTEI08994	-0.265151	4.72965	1.49303	0.24025	0.795575	NOT
ASTEI08996	0.426885	4.62441	1.84762	0.193771	0.787259	NOT
ASTEI08997	0.920478	3.58474	7.00353	0.0181004	0.783905	NOT
ASTEI08998	-0.133666	5.50764	0.0948773	0.762222	0.957859	NOT
ASTEI08999	-0.12762	5.84433	0.207393	0.655218	0.922775	NOT
ASTEI09000	-0.379416	2.60555	1.05672	0.319953	0.812598	NOT
ASTEI09001	-0.256539	5.73986	2.14204	0.163565	0.783905	NOT
ASTEI09002	-0.239546	3.89871	1.02624	0.326807	0.814018	NOT
ASTEI09003	0.846822	4.54966	10.4224	0.00551256	0.783905	NOT
ASTEI09004	0.325691	1.76788	0.544514	0.471742	0.861106	NOT
ASTEI09005	-0.155279	4.19635	0.29519	0.594746	0.901149	NOT
ASTEI09006	-0.234022	6.27793	2.63357	0.125058	0.783905	NOT
ASTEI09007	0.252395	10.1085	1.23087	0.284383	0.808399	NOT
ASTEI09008	0.0365241	6.22338	0.0240063	0.878896	0.978622	NOT
ASTEI09009	0.132504	1.71318	0.134651	0.718686	0.94702	NOT
ASTEI09010	-0.134598	5.82505	0.279791	0.604433	0.904107	NOT
ASTEI09011	-0.100577	4.77787	0.137864	0.715508	0.945234	NOT
ASTEI09012	-0.0296467	9.77813	0.0136278	0.908587	0.983234	NOT
ASTEI09013	-0.344453	5.31909	0.245141	0.627557	0.912323	NOT
ASTEI09014	-0.225986	5.59911	1.35409	0.262401	0.80008	NOT
ASTEI09015	-0.464172	4.23971	4.25082	0.0566555	0.783905	NOT
ASTEI09016	0.171556	4.72543	0.734896	0.404537	0.838869	NOT
ASTEI09017	0.620037	3.16959	1.7476	0.205616	0.787278	NOT
ASTEI09018	-0.183503	4.42338	1.00189	0.332431	0.816793	NOT
ASTEI09019	-0.272357	0.65759	0.255633	0.620347	0.909624	NOT
ASTEI09020	-0.48423	5.09976	2.50381	0.134032	0.783905	NOT
ASTEI09021	-0.134391	1.92294	0.0661882	0.8004	0.96418	NOT
ASTEI09022	-0.105652	7.57678	0.270765	0.610271	0.907194	NOT
ASTEI09023	-0.183306	5.50771	0.53522	0.475484	0.862337	NOT
ASTEI09024	-0.0219992	7.36602	0.0305885	0.863457	0.975547	NOT
ASTEI09025	0.0293392	9.76331	0.0355269	0.852975	0.974712	NOT
ASTEI09026	-0.170507	4.94056	0.422087	0.525538	0.877837	NOT
ASTEI09027	0.0222394	4.97059	0.0222984	0.883248	0.978984	NOT
ASTEI09028	0.430339	4.90863	4.20937	0.0577375	0.783905	NOT
ASTEI09029	-0.139151	5.75408	0.0538087	0.819639	0.969905	NOT
ASTEI09030	-0.0799994	4.08358	0.0548464	0.817942	0.969595	NOT
ASTEI09031	0.0941335	4.96614	0.144244	0.709321	0.944174	NOT
ASTEI11716	-0.160973	5.85292	0.471431	0.50261	0.870061	NOT
ASTEI10616	0.418501	5.66444	0.00254079	0.960451	0.992169	NOT
ASTEI10617	-1.50609	9.90124	0.248652	0.625122	0.910618	NOT
ASTEI11293	0.64081	1.24692	1.71772	0.209332	0.787278	NOT
ASTEI11294	-0.163731	3.26439	0.264166	0.61462	0.908929	NOT
ASTEI09404	0.0338471	5.97841	0.00238312	0.961697	0.992169	NOT
ASTEI09405	0.47078	4.84753	0.916029	0.353409	0.825021	NOT
ASTEI09407	-0.742825	1.59548	2.93522	0.106863	0.783905	NOT
ASTEI09408	-0.166763	3.88695	0.501393	0.489543	0.865576	NOT
ASTEI09409	0.313538	0.701477	0.286136	0.6004	0.903133	NOT
ASTEI09411	0.157585	3.44385	0.154801	0.699421	0.940941	NOT
ASTEI09413	0.803649	6.17648	0.62464	0.441414	0.850903	NOT
ASTEI09414	0.0934253	5.80289	0.0123768	0.912865	0.983668	NOT
ASTEI09415	0.330393	3.81784	0.575881	0.45947	0.855399	NOT
ASTEI09416	0.35621	-0.992381	0.0451211	0.834587	0.973474	NOT
ASTEI09417	0.792292	1.50983	2.50638	0.133847	0.783905	NOT
ASTEI09418	0.634195	-0.0200941	1.53231	0.234437	0.793235	NOT
ASTEI10960	0.35992	3.2932	0.308319	0.586746	0.898061	NOT
ASTEI04950	-0.625142	5.84409	3.45449	0.0824366	0.783905	NOT
ASTEI04951	-0.247211	7.59061	1.50928	0.237823	0.795575	NOT
ASTEI04952	-0.295574	7.48131	2.36705	0.144356	0.783905	NOT
ASTEI04953	-0.232113	6.93241	1.60907	0.223595	0.789358	NOT
ASTEI04954	0.316276	5.13426	3.02074	0.102298	0.783905	NOT
ASTEI04958	-0.281988	5.7072	0.168205	0.687401	0.936364	NOT
ASTEI04963	0.275657	6.07532	1.49384	0.240129	0.795575	NOT
ASTEI04964	0.13403	6.62482	0.699955	0.415683	0.843988	NOT
ASTEI04966	-0.232146	6.5512	1.39106	0.256252	0.80008	NOT
ASTEI04967	0.116923	8.13371	0.180482	0.676877	0.932334	NOT
ASTEI04968	0.0596645	5.46096	0.176404	0.680324	0.934374	NOT
ASTEI04969	-0.245581	6.61097	1.90672	0.187178	0.785823	NOT
ASTEI04970	-0.487173	5.23224	4.0691	0.0615832	0.783905	NOT
ASTEI04971	0.72436	4.30615	2.25277	0.153741	0.783905	NOT
ASTEI04974	-0.559139	10.072	4.32162	0.054862	0.783905	NOT
ASTEI04975	-0.688698	8.93913	1.55396	0.231311	0.793167	NOT
ASTEI04976	-0.179976	5.35202	0.335874	0.570661	0.895641	NOT
ASTEI04977	0.00758402	4.67204	0.00145385	0.970078	0.992938	NOT
ASTEI04978	0.0865029	5.16552	0.41879	0.527138	0.878854	NOT
ASTEI04979	0.0187964	5.75054	0.0151514	0.903638	0.983103	NOT
ASTEI04980	0.0822253	8.29816	0.105028	0.750268	0.954662	NOT
ASTEI04981	0.456867	-0.543905	0.393946	0.539493	0.881368	NOT
ASTEI04982	0.0523687	2.35109	0.0238732	0.879229	0.978693	NOT
ASTEI04983	-0.457585	5.99689	1.41509	0.252357	0.798292	NOT
ASTEI04985	0.763833	0.0589428	1.16222	0.297719	0.811855	NOT
ASTEI04987	0.680148	-0.229462	1.1833	0.293535	0.81066	NOT
ASTEI04988	-0.0598867	5.84381	0.0270858	0.871432	0.977762	NOT
ASTEI04989	0.882252	4.01961	3.10905	0.0978261	0.783905	NOT
ASTEI04990	0.246184	3.29827	0.309562	0.586	0.898061	NOT
ASTEI04991	0.0567737	7.61048	0.0460534	0.832915	0.973474	NOT
ASTEI04992	-0.106224	5.76457	0.277517	0.605892	0.90482	NOT
ASTEI04993	0.346471	10.4475	0.293706	0.595665	0.901321	NOT
ASTEI04994	0.258823	4.23787	0.395422	0.538744	0.881368	NOT
ASTEI04995	0.0475439	3.32685	0.0116341	0.915508	0.983668	NOT
ASTEI04996	0.129886	7.17897	0.291623	0.596961	0.902259	NOT
ASTEI04997	-0.267368	6.30207	1.06373	0.318404	0.812222	NOT
ASTEI04998	-0.138862	4.48484	0.492654	0.493292	0.866419	NOT
ASTEI04999	0.858133	1.30868	3.74548	0.0716665	0.783905	NOT
ASTEI05000	-0.452159	3.35205	1.28863	0.273782	0.800464	NOT
ASTEI05001	-0.132048	5.71504	0.843047	0.372783	0.827053	NOT
ASTEI05002	-0.147135	5.11604	0.649744	0.432562	0.848203	NOT
ASTEI05003	-0.184001	6.28492	0.750275	0.399777	0.836969	NOT
ASTEI05005	-0.0601973	7.0297	0.0157633	0.901723	0.982537	NOT
ASTEI05006	1.26707	0.0241588	3.92415	0.0658777	0.783905	NOT
ASTEI05007	-0.239105	4.69056	1.10805	0.308858	0.811855	NOT
ASTEI05008	-0.214369	4.92641	0.789346	0.388061	0.831817	NOT
ASTEI05009	-0.593162	6.70201	2.91911	0.107751	0.783905	NOT
ASTEI05010	0.249952	5.95928	1.4564	0.245844	0.795575	NOT
ASTEI05011	0.034234	7.93028	0.0167458	0.898724	0.981462	NOT
ASTEI05012	0.230371	6.78261	0.596465	0.451703	0.852656	NOT
ASTEI05013	0.0167371	1.65909	0.000924029	0.976143	0.99484	NOT
ASTEI05014	0.758305	3.03936	4.69567	0.0464204	0.783905	NOT
ASTEI05015	0.00205576	6.81087	0.000209917	0.988628	0.998115	NOT
ASTEI05016	-0.0120149	6.52379	0.00628207	0.937854	0.987718	NOT
ASTEI05017	-0.483018	4.21214	1.53822	0.233578	0.793167	NOT
ASTEI05018	0.389068	3.43037	1.68321	0.213732	0.787278	NOT
ASTEI05019	0.198227	3.36309	0.498625	0.490725	0.865734	NOT
ASTEI05020	0.320587	4.69352	1.14757	0.300677	0.811855	NOT
ASTEI05021	0.181797	4.60994	1.11783	0.306804	0.811855	NOT
ASTEI05022	-0.0928826	5.89289	0.179491	0.677711	0.932334	NOT
ASTEI05023	0.0532311	2.41191	0.0296643	0.865513	0.975642	NOT
ASTEI05024	-0.149194	6.48493	0.844328	0.37243	0.8268	NOT
ASTEI05025	-0.182568	7.2545	0.707839	0.413127	0.842762	NOT
ASTEI05026	0.416554	4.39553	1.9611	0.181361	0.783905	NOT
ASTEI05027	-0.380003	5.69442	2.55172	0.13063	0.783905	NOT
ASTEI05028	0.559535	2.55427	1.27184	0.276807	0.802483	NOT
ASTEI05029	-0.15223	6.14505	0.829551	0.376537	0.828512	NOT
ASTEI05030	-0.154619	6.67907	0.359203	0.557726	0.889051	NOT
ASTEI05031	-0.0354353	6.3787	0.00504565	0.944292	0.989624	NOT
ASTEI05032	0.0549524	7.23395	0.0996776	0.756485	0.956928	NOT
ASTEI05033	0.146486	5.57158	0.142457	0.711038	0.94463	NOT
ASTEI05035	0.581212	-0.126354	1.05401	0.320554	0.812598	NOT
ASTEI05036	-0.0564479	7.26317	0.115152	0.738969	0.953365	NOT
ASTEI05038	-0.330419	5.69852	1.89835	0.188094	0.786867	NOT
ASTEI05039	-0.618547	2.15137	2.63049	0.125263	0.783905	NOT
ASTEI05040	0.218593	6.57206	0.826241	0.377466	0.828614	NOT
ASTEI05041	0.49617	6.61598	2.53642	0.131705	0.783905	NOT
ASTEI05042	-0.0559395	3.05263	0.0215339	0.885251	0.978984	NOT
ASTEI05043	0.0169274	8.57308	0.000713497	0.979035	0.995348	NOT
ASTEI05044	-0.371126	7.07966	2.42881	0.139577	0.783905	NOT
ASTEI05045	-0.0744122	6.99722	0.318896	0.580463	0.897175	NOT
ASTEI05046	-0.154871	6.92321	0.642896	0.434948	0.849001	NOT
ASTEI05047	0.139117	8.37095	0.354532	0.560269	0.889803	NOT
ASTEI05048	0.135431	7.18364	0.288011	0.59922	0.902726	NOT
ASTEI05049	0.024615	3.29107	0.0040597	0.950022	0.990359	NOT
ASTEI05050	0.0890824	2.52749	0.0382889	0.847441	0.97366	NOT
ASTEI05051	-0.0798218	3.71438	0.0280482	0.86919	0.976756	NOT
ASTEI11450	0.0631985	4.04398	0.120075	0.733676	0.950819	NOT
ASTEI11530	-0.306895	2.59596	0.101635	0.75419	0.956253	NOT
ASTEI11763	-0.10131	0.575051	0.0136794	0.908415	0.983234	NOT
ASTEI10780	0.517864	4.32838	1.07779	0.315331	0.812222	NOT
ASTEI10781	0.0329326	6.18219	0.00388433	0.951112	0.991194	NOT
ASTEI10782	-0.120394	1.45195	0.0154999	0.902543	0.98279	NOT
ASTEI10783	-0.294577	9.62731	2.27475	0.151879	0.783905	NOT
ASTEI10785	-0.286301	1.93241	0.360206	0.557183	0.888796	NOT
ASTEI05419	-0.034273	12.2913	0.0244757	0.877727	0.978622	NOT
ASTEI05420	-0.357172	7.2066	2.61554	0.126261	0.783905	NOT
ASTEI05421	-0.271803	6.71147	2.27445	0.151904	0.783905	NOT
ASTEI05422	0.0724708	2.46386	0.0406258	0.842919	0.97366	NOT
ASTEI05424	0.094521	6.52682	0.223817	0.64283	0.919146	NOT
ASTEI05425	0.108206	1.92723	0.0616879	0.807153	0.966147	NOT
ASTEI05426	0.269882	5.73785	0.710675	0.412213	0.842268	NOT
ASTEI05427	-0.185418	5.49136	1.59111	0.226072	0.791517	NOT
ASTEI05429	-0.401346	5.3933	2.16362	0.16159	0.783905	NOT
ASTEI05430	0.0619429	6.29744	0.0794209	0.781862	0.960941	NOT
ASTEI05431	0.516411	1.21625	1.11137	0.308158	0.811855	NOT
ASTEI05432	0.379338	1.1421	0.207662	0.655011	0.922775	NOT
ASTEI05433	-0.246159	4.19256	1.00244	0.332303	0.816793	NOT
ASTEI05434	-0.834412	1.5107	1.5144	0.237065	0.795275	NOT
ASTEI05435	0.42455	4.49059	1.48215	0.241893	0.795575	NOT
ASTEI05436	0.180156	5.21296	0.797693	0.385625	0.831817	NOT
ASTEI05437	0.456672	4.03652	1.70398	0.21107	0.787278	NOT
ASTEI05438	-0.110506	6.7474	0.447296	0.513593	0.874397	NOT
ASTEI05439	0.0588961	10.6032	0.06744	0.798565	0.96418	NOT
ASTEI05440	0.621694	4.62251	1.88815	0.189219	0.787259	NOT
ASTEI05441	0.0300587	8.54462	0.0121563	0.913641	0.983668	NOT
ASTEI05442	-0.723653	8.17555	2.78671	0.115389	0.783905	NOT
ASTEI05443	-0.650481	1.08531	0.648057	0.433148	0.848465	NOT
ASTEI05445	0.386913	3.80133	1.0206	0.328097	0.815261	NOT
ASTEI05446	-0.319701	5.56467	4.19533	0.0581094	0.783905	NOT
ASTEI05447	-0.278957	6.22581	2.46674	0.136738	0.783905	NOT
ASTEI05448	-0.417398	5.15169	0.767625	0.394509	0.835382	NOT
ASTEI05449	0.376675	4.96865	0.580063	0.457874	0.85423	NOT
ASTEI05450	-0.26201	7.29177	1.05841	0.319579	0.812598	NOT
ASTEI05451	-0.0833916	5.68913	0.041972	0.840375	0.973561	NOT
ASTEI05452	-0.116551	6.3094	0.624283	0.441542	0.850903	NOT
ASTEI05453	0.509916	0.0843153	0.740751	0.402715	0.838432	NOT
ASTEI05454	0.140781	3.88615	0.184444	0.673572	0.930957	NOT
ASTEI05455	-0.229775	6.33321	1.33229	0.266121	0.80008	NOT
ASTEI05456	-0.477801	4.07166	3.16858	0.0949439	0.783905	NOT
ASTEI05457	0.00547327	5.88485	0.00115136	0.973371	0.993691	NOT
ASTEI05458	0.058159	3.28415	0.0444084	0.835878	0.973474	NOT
ASTEI05459	-0.111319	7.30526	0.451707	0.511554	0.874397	NOT
ASTEI05460	-0.17581	6.72471	1.15583	0.299005	0.811855	NOT
ASTEI05461	-0.519023	4.12331	2.55146	0.130649	0.783905	NOT
ASTEI05462	-0.156995	7.60277	0.406201	0.533332	0.879702	NOT
ASTEI05463	-0.0392075	5.47426	0.0729957	0.790636	0.963542	NOT
ASTEI05464	-0.161229	8.43259	0.410411	0.531245	0.879702	NOT
ASTEI05465	-0.030876	6.88532	0.0304293	0.863808	0.97564	NOT
ASTEI05466	0.0368277	7.82601	0.0740797	0.789128	0.963216	NOT
ASTEI05467	0.307659	4.72014	0.680343	0.42215	0.8471	NOT
ASTEI05468	-0.317614	6.31117	2.26229	0.152931	0.783905	NOT
ASTEI05469	-0.132241	4.99848	0.538239	0.474263	0.861495	NOT
ASTEI05470	-0.143313	7.14369	0.222495	0.643806	0.919418	NOT
ASTEI05471	-0.00802247	8.60185	5.97599e-05	0.993932	0.99881	NOT
ASTEI05472	-0.502867	4.95207	0.246407	0.626676	0.911722	NOT
ASTEI05474	1.31737	3.08797	0.449913	0.512381	0.874397	NOT
ASTEI05475	-1.00839	7.09829	0.151599	0.702381	0.941431	NOT
ASTEI05476	0.219517	2.031	0.218898	0.64648	0.920152	NOT
ASTEI05477	0.388566	1.28829	0.113517	0.740755	0.954067	NOT
ASTEI05479	0.475942	4.9327	2.71422	0.119849	0.783905	NOT
ASTEI05480	0.509292	2.15621	1.73053	0.207728	0.787278	NOT
ASTEI05481	0.394478	8.93486	1.9032	0.187563	0.785823	NOT
ASTEI05482	-0.230596	6.81969	1.20066	0.290149	0.81066	NOT
ASTEI05486	0.306419	1.55888	0.498461	0.490795	0.865734	NOT
ASTEI05487	0.17573	6.97616	0.958233	0.342867	0.820336	NOT
ASTEI05488	-0.468956	6.88773	3.95113	0.065052	0.783905	NOT
ASTEI05489	-0.23326	4.11139	0.847633	0.371521	0.826665	NOT
ASTEI05490	-0.0734118	7.43821	0.360405	0.557075	0.888796	NOT
ASTEI05491	0.028459	5.55064	0.0530537	0.820885	0.969905	NOT
ASTEI05492	0.170017	6.11872	0.122584	0.731025	0.95041	NOT
ASTEI05493	-0.289251	6.25391	2.12838	0.164829	0.783905	NOT
ASTEI05494	0.0571946	2.03249	0.0291467	0.866679	0.976181	NOT
ASTEI05495	-0.11794	5.9466	0.163869	0.691225	0.937916	NOT
ASTEI05496	-0.101939	7.91128	0.355547	0.559714	0.889634	NOT
ASTEI05497	0.0537258	6.77904	0.0556146	0.816696	0.969438	NOT
ASTEI05498	0.257703	7.78941	3.28596	0.0895532	0.783905	NOT
ASTEI05499	-0.341265	5.15004	4.07436	0.0614336	0.783905	NOT
ASTEI05500	0.991675	0.0756714	3.07743	0.0993997	0.783905	NOT
ASTEI05501	0.0749062	7.0447	0.026813	0.872075	0.977762	NOT
ASTEI05502	0.346217	5.55098	0.722338	0.408489	0.840964	NOT
ASTEI05503	0.245736	3.37468	0.742188	0.402269	0.838432	NOT
ASTEI05504	-1.32929	0.124359	0.911888	0.354468	0.825021	NOT
ASTEI05505	0.0861698	4.45196	0.037974	0.848061	0.97366	NOT
ASTEI05506	0.0921269	1.11654	0.0208546	0.887062	0.978984	NOT
ASTEI05507	0.797931	1.6319	3.56913	0.0779788	0.783905	NOT
ASTEI05508	0.017722	4.36753	0.000303112	0.986335	0.997885	NOT
ASTEI05509	0.0174338	4.77522	0.00207046	0.964296	0.992169	NOT
ASTEI05510	0.0193132	4.86648	0.0146969	0.905087	0.983152	NOT
ASTEI05511	0.265045	7.9617	0.42236	0.525406	0.877837	NOT
ASTEI05512	0.271962	8.08052	4.181	0.0584919	0.783905	NOT
ASTEI05513	-0.216185	4.34661	2.00974	0.176348	0.783905	NOT
ASTEI05514	-0.248227	5.9816	0.709997	0.412431	0.842268	NOT
ASTEI05515	-0.0244797	5.45053	0.0241673	0.878494	0.978622	NOT
ASTEI05516	0.0628708	5.19073	0.0342893	0.855527	0.974712	NOT
ASTEI05517	0.477942	1.91046	0.975996	0.338565	0.818363	NOT
ASTEI05518	0.812589	2.42753	2.85855	0.111167	0.783905	NOT
ASTEI05519	-0.315685	5.29009	2.71198	0.11999	0.783905	NOT
ASTEI05520	-0.529476	3.5311	3.99343	0.0637824	0.783905	NOT
ASTEI05521	-0.135556	4.59365	0.301563	0.590834	0.899452	NOT
ASTEI05522	0.954514	-0.504458	1.63484	0.220101	0.787278	NOT
ASTEI05523	0.547063	4.58931	2.49453	0.134703	0.783905	NOT
ASTEI05524	0.511475	8.92279	2.89504	0.109093	0.783905	NOT
ASTEI05526	0.369814	3.8373	0.358224	0.558257	0.88928	NOT
ASTEI05527	-0.238277	5.57929	1.65864	0.216938	0.787278	NOT
ASTEI05528	0.430238	2.16248	1.09728	0.311141	0.811855	NOT
ASTEI05529	0.162887	7.20057	0.335078	0.571113	0.895641	NOT
ASTEI05530	-0.0369403	0.730516	0.00864528	0.927127	0.986435	NOT
ASTEI05531	0.358487	-0.0368578	0.317385	0.581352	0.897175	NOT
ASTEI05532	0.776008	1.1661	3.39174	0.0850047	0.783905	NOT
ASTEI05533	-0.0631304	6.32287	0.220272	0.645455	0.920082	NOT
ASTEI05534	-0.179911	4.36261	0.493401	0.492969	0.866419	NOT
ASTEI055271	0.157463	4.31297	0.473497	0.501689	0.869947	NOT
ASTEI05536	0.14764	4.48095	0.789801	0.387927	0.831817	NOT
ASTEI055272	0.025076	9.14109	0.0217069	0.884795	0.978984	NOT
ASTEI05538	0.104091	4.62157	0.241659	0.629992	0.91375	NOT
ASTEI05539	-0.0678005	6.89195	0.146838	0.70685	0.94279	NOT
ASTEI05540	0.225245	3.76306	0.252558	0.62244	0.910067	NOT
ASTEI05541	0.00155949	7.61856	7.89293e-05	0.993026	0.99876	NOT
ASTEI05542	0.103112	6.32274	0.0983807	0.75802	0.957859	NOT
ASTEI05543	-0.150155	3.524	0.0626837	0.805636	0.965453	NOT
ASTEI05544	0.164468	6.46554	0.323974	0.577495	0.897175	NOT
ASTEI05545	0.586351	5.32309	2.70445	0.120466	0.783905	NOT
ASTEI05546	0.215825	-0.0423606	0.0744673	0.788591	0.963216	NOT
ASTEI05547	-0.0974423	6.85389	0.078057	0.783692	0.961287	NOT
ASTEI05548	0.189135	4.35939	0.0345231	0.855041	0.974712	NOT
ASTEI05549	-0.323069	5.71227	0.475736	0.500695	0.869947	NOT
ASTEI05550	0.171737	7.47514	0.28863	0.598831	0.902726	NOT
ASTEI05551	-0.530041	-0.428327	0.270179	0.610655	0.90749	NOT
ASTEI05552	-0.461274	7.37555	4.03771	0.0624844	0.783905	NOT
ASTEI05553	0.106092	7.07413	0.532376	0.476639	0.863208	NOT
ASTEI05556	0.0934748	3.85711	0.0469237	0.831369	0.973118	NOT
ASTEI05557	0.383355	-0.758686	0.0787094	0.782814	0.960998	NOT
ASTEI05558	0.557534	-0.358383	0.570302	0.461614	0.856857	NOT
ASTEI05559	-0.279892	2.10825	0.300716	0.591351	0.899544	NOT
ASTEI05560	0.3046	4.54165	0.899946	0.35755	0.825473	NOT
ASTEI05561	0.492257	3.56469	1.97335	0.180081	0.783905	NOT
ASTEI05562	0.671669	4.06681	3.37425	0.0857373	0.783905	NOT
ASTEI05563	-0.0839116	7.84883	0.172573	0.683606	0.935547	NOT
ASTEI05564	0.22631	6.54885	1.18739	0.292732	0.81066	NOT
ASTEI05565	0.169973	6.35285	0.463496	0.506174	0.871542	NOT
ASTEI05566	-0.120527	5.00735	0.51732	0.482836	0.864935	NOT
ASTEI11371	0.592436	-0.414168	1.44755	0.30607	0.811855	NOT
ASTEI11247	0.570286	6.96863	2.8176	0.11355	0.783905	NOT
ASTEI11159	0.61209	0.536038	1.01436	0.329535	0.816081	NOT
ASTEI06909	-0.0859318	6.79533	0.0980761	0.758382	0.957859	NOT
ASTEI06910	0.572378	2.14737	0.914828	0.353715	0.825021	NOT
ASTEI06911	1.42256	2.10832	5.41566	0.0340766	0.783905	POSITIVE
ASTEI06912	-0.118008	5.58407	0.300037	0.591766	0.899751	NOT
ASTEI06913	-0.163201	2.60632	0.115592	0.738491	0.953345	NOT
ASTEI06914	1.03265	1.68805	6.10188	0.0257278	0.783905	POSITIVE
ASTEI06915	-0.183574	6.36262	0.433768	0.519941	0.876236	NOT
ASTEI06916	-0.0660772	4.85362	0.0758772	0.786652	0.962648	NOT
ASTEI06917	-0.229265	6.50217	2.14135	0.163628	0.783905	NOT
ASTEI06918	0.661545	2.28239	2.05049	0.172281	0.783905	NOT
ASTEI06919	-0.471041	1.50366	0.946277	0.345807	0.821968	NOT
ASTEI06920	-0.172292	2.28711	0.122849	0.730747	0.95041	NOT
ASTEI06921	0.177745	0.613719	0.112232	0.742169	0.954067	NOT
ASTEI06922	0.64145	0.77991	2.24728	0.15421	0.783905	NOT
ASTEI06923	0.778936	1.99309	3.97214	0.0644178	0.783905	NOT
ASTEI06925	0.914786	0.0685208	3.28766	0.0894778	0.783905	NOT
ASTEI06926	0.895415	-0.434952	2.56381	0.129789	0.783905	NOT
ASTEI06930	0.582704	-0.379667	0.416873	0.528072	0.879155	NOT
ASTEI06931	-0.263039	0.473566	0.118036	0.735853	0.952272	NOT
ASTEI06932	-0.250703	5.19341	0.942781	0.346674	0.821968	NOT
ASTEI06933	-0.331564	8.49246	1.06378	0.318394	0.812222	NOT
ASTEI06934	-0.112904	6.15979	0.59829	0.451025	0.852656	NOT
ASTEI06935	-0.125407	6.76875	0.614209	0.445178	0.851833	NOT
ASTEI06936	-0.546904	7.87002	2.33622	0.146817	0.783905	NOT
ASTEI06937	0.127438	5.0748	0.0591475	0.811081	0.96748	NOT
ASTEI06938	-0.0839449	6.82939	0.475901	0.500622	0.869947	NOT
ASTEI06940	1.20975	3.0171	6.05959	0.026168	0.783905	POSITIVE
ASTEI06941	1.09737	0.320354	3.8297	0.068866	0.783905	NOT
ASTEI06942	-0.0475584	4.82348	0.0148691	0.904535	0.983139	NOT
ASTEI06943	0.371297	2.94107	0.715835	0.410559	0.842022	NOT
ASTEI06944	0.379174	5.40052	0.397474	0.537706	0.881162	NOT
ASTEI06945	-0.62236	4.45275	7.79586	0.0134848	0.783905	NOT
ASTEI06946	-0.113459	5.40793	0.357204	0.558811	0.88928	NOT
ASTEI06947	0.152979	6.68481	1.19801	0.290663	0.81066	NOT
ASTEI06948	-0.0357826	4.34137	0.0319939	0.860389	0.975056	NOT
ASTEI06949	-0.300265	5.878	0.378576	0.547415	0.885066	NOT
ASTEI06950	-0.389733	4.31234	0.2675	0.612414	0.90807	NOT
ASTEI06951	-0.236113	6.59818	1.37724	0.258528	0.80008	NOT
ASTEI06952	-0.0892036	6.31689	0.114473	0.739709	0.953485	NOT
ASTEI06953	0.0353579	4.73963	0.0091855	0.924892	0.98602	NOT
ASTEI06954	-0.110674	6.24327	0.0997907	0.756352	0.956928	NOT
ASTEI06955	-0.182542	5.77717	0.930929	0.349634	0.823383	NOT
ASTEI06956	-0.444692	5.75861	2.82581	0.113067	0.783905	NOT
ASTEI06957	-0.0689742	4.15746	0.0904575	0.767647	0.958007	NOT
ASTEI06958	0.120691	6.45642	0.678628	0.422723	0.8471	NOT
ASTEI06959	0.0162811	7.059	0.0164709	0.899553	0.981645	NOT
ASTEI06960	-0.21732	6.05304	1.2454	0.281664	0.80625	NOT
ASTEI06961	-0.416099	6.57721	2.19549	0.158729	0.783905	NOT
ASTEI06965	-0.165688	1.48229	0.106225	0.748901	0.954337	NOT
ASTEI06967	-0.230062	1.71682	0.25338	0.621879	0.909864	NOT
ASTEI06968	0.146913	7.86571	0.217571	0.647473	0.92029	NOT
ASTEI06969	-0.571584	6.6103	1.26116	0.278756	0.804289	NOT
ASTEI06970	-0.71513	5.69976	3.84371	0.0684129	0.783905	NOT
ASTEI06972	1.48109	-0.0763391	4.06503	0.0616991	0.783905	NOT
ASTEI06974	0.205503	0.574711	0.251911	0.622883	0.910184	NOT
ASTEI06975	0.13233	1.05448	0.0748809	0.78802	0.963216	NOT
ASTEI06976	0.362693	5.31225	1.31785	0.268621	0.80008	NOT
ASTEI06977	0.0959393	4.77215	0.161064	0.693731	0.939132	NOT
ASTEI06978	1.88611	0.774446	5.69082	0.0303994	0.783905	POSITIVE
ASTEI06979	0.0621486	6.7771	0.212214	0.651522	0.921563	NOT
ASTEI06980	-0.221882	7.23055	2.53198	0.132019	0.783905	NOT
ASTEI06981	-0.16819	6.5025	0.597808	0.451203	0.852656	NOT
ASTEI06982	0.0265354	6.11378	0.0168577	0.898388	0.981462	NOT
ASTEI06983	-0.158423	6.11321	1.07221	0.316546	0.812222	NOT
ASTEI06984	-0.0207909	5.61395	0.00832767	0.928474	0.986721	NOT
ASTEI06985	-0.194762	6.99691	0.261441	0.616435	0.909375	NOT
ASTEI06986	-0.683021	8.14704	4.40557	0.052821	0.783905	NOT
ASTEI06987	0.308681	1.40493	0.306315	0.587952	0.898749	NOT
ASTEI06988	-0.422112	5.51914	3.47798	0.0814991	0.783905	NOT
ASTEI06989	0.124528	6.85296	0.564196	0.463979	0.857754	NOT
ASTEI06990	0.284696	3.9551	0.751728	0.399332	0.836969	NOT
ASTEI06991	-0.092737	4.07995	0.0926864	0.764894	0.957859	NOT
ASTEI06992	0.334197	3.03892	0.506568	0.487346	0.86521	NOT
ASTEI06993	0.320502	3.92102	0.659708	0.429127	0.847955	NOT
ASTEI06994	0.0653821	8.66739	0.322608	0.57829	0.897175	NOT
ASTEI06995	-0.232448	8.13556	0.0886497	0.769908	0.958968	NOT
ASTEI11664	0.105065	3.82128	0.0381485	0.847717	0.97366	NOT
ASTEI11191	-0.819818	4.27249	2.83005	0.112819	0.783905	NOT
ASTEI11192	-0.228589	6.4753	1.4231	0.251077	0.797629	NOT
ASTEI11248	-0.0657044	7.76577	0.109713	0.744967	0.954067	NOT
ASTEI11249	-0.0457956	4.26169	0.00776784	0.930913	0.987105	NOT
ASTEI11208	-0.301146	5.3603	4.87321	0.0429503	0.783905	NOT
ASTEI11106	0.244642	0.380406	0.231479	0.637241	0.916646	NOT
ASTEI11652	0.358389	3.67054	0.0378478	0.84831	0.97366	NOT
ASTEI11477	0.890693	0.0224375	1.4202	0.251539	0.798292	NOT
ASTEI11564	-0.0321425	3.45944	0.0171131	0.897626	0.981374	NOT
ASTEI10635	1.19958	1.19968	5.61811	0.0313244	0.783905	POSITIVE
ASTEI10636	-0.482591	6.40984	4.93606	0.0417952	0.783905	NOT
ASTEI11492	0.863277	0.756251	4.38436	0.0533281	0.783905	NOT
ASTEI11037	-0.20663	7.15095	1.82971	0.195828	0.787259	NOT
ASTEI11719	0.336518	2.18869	0.0607913	0.808529	0.96678	NOT
ASTEI11788	-0.552157	1.28582	2.06546	0.170817	0.783905	NOT
ASTEI09881	-0.280371	2.47975	0.387024	0.543034	0.883243	NOT
ASTEI09882	-0.062751	5.71883	0.125889	0.727579	0.950039	NOT
ASTEI09883	-0.351743	6.12165	7.69481	0.0139908	0.783905	NOT
ASTEI09884	-0.561284	3.10891	2.81285	0.113831	0.783905	NOT
ASTEI09885	-0.144679	7.11093	0.847426	0.371577	0.826665	NOT
ASTEI09886	-0.378027	6.17904	2.15944	0.16197	0.783905	NOT
ASTEI09887	-0.0390131	6.79254	0.0524258	0.821929	0.969905	NOT
ASTEI09888	-0.0279403	5.14744	0.037814	0.848377	0.97366	NOT
ASTEI09889	0.495785	-0.998867	0.267103	0.612676	0.90807	NOT
ASTEI09890	-0.571937	4.78405	1.30369	0.271107	0.80008	NOT
ASTEI09891	-0.145751	3.4663	0.416401	0.528303	0.879228	NOT
ASTEI09892	-0.276397	6.82878	2.78198	0.115674	0.783905	NOT
ASTEI09893	-0.539881	6.30818	16.932	0.000884676	0.783905	NOT
ASTEI09894	-0.290592	4.995	2.12832	0.164836	0.783905	NOT
ASTEI09895	-1.04009	4.17972	7.95733	0.0127192	0.783905	NEGATIVE
ASTEI09896	-0.557166	5.79826	1.33099	0.266343	0.80008	NOT
ASTEI09898	-0.0729569	4.76399	0.0613582	0.807658	0.966415	NOT
ASTEI09899	-0.00259217	6.67205	1.35391e-05	0.997112	0.999924	NOT
ASTEI09900	-0.402121	6.75825	5.02469	0.0402269	0.783905	NOT
ASTEI09901	-0.297762	7.14272	2.93543	0.106852	0.783905	NOT
ASTEI09902	0.0499191	8.67914	0.0465747	0.831987	0.973118	NOT
ASTEI09903	0.0675253	4.65029	0.102381	0.753321	0.955621	NOT
ASTEI09904	-0.265359	6.23487	2.53238	0.131991	0.783905	NOT
ASTEI09905	0.0844232	2.28546	0.0121727	0.913583	0.983668	NOT
ASTEI098890	-0.787761	8.74795	2.13403	0.164305	0.783905	NOT
ASTEI09907	-0.0280889	6.23789	0.0423089	0.839746	0.973474	NOT
ASTEI09908	0.256341	6.04071	4.14006	0.0596014	0.783905	NOT
ASTEI09909	0.0602046	3.97739	0.0427937	0.838844	0.973474	NOT
ASTEI09910	0.111654	4.36976	0.0236612	0.879762	0.978823	NOT
ASTEI09911	0.464486	7.36987	0.873544	0.364502	0.826665	NOT
ASTEI09912	-0.0122772	6.76738	0.00554754	0.941593	0.989075	NOT
ASTEI09913	-0.0258983	8.01859	0.00369613	0.952309	0.991677	NOT
ASTEI09914	-0.39572	1.97502	0.0379232	0.848161	0.97366	NOT
ASTEI09916	0.474414	2.86134	0.702952	0.414708	0.843988	NOT
ASTEI09917	-0.0195477	5.39889	0.00744472	0.932361	0.987475	NOT
ASTEI09918	-0.0448317	5.18194	0.0443422	0.835999	0.973474	NOT
ASTEI09919	0.0350345	6.94316	0.0190518	0.89202	0.980034	NOT
ASTEI09920	-0.852563	7.77481	1.11915	0.306528	0.811855	NOT
ASTEI09921	0.715746	0.331697	0.910121	0.354922	0.825021	NOT
ASTEI07651	0.858778	2.77731	8.61003	0.0100924	0.783905	NOT
ASTEI07652	0.753109	3.34394	4.74564	0.0454118	0.783905	NOT
ASTEI07653	-0.254587	5.57697	1.88484	0.189586	0.787259	NOT
ASTEI07654	-0.456626	5.71029	2.48977	0.135049	0.783905	NOT
ASTEI07655	-0.244078	7.1484	1.47802	0.242522	0.795575	NOT
ASTEI07656	0.0461091	7.66068	0.0342788	0.855548	0.974712	NOT
ASTEI07657	-0.471157	3.23564	1.80223	0.199035	0.787278	NOT
ASTEI07658	-0.549988	3.00974	1.93981	0.18361	0.783905	NOT
ASTEI07659	-0.291092	5.55498	1.11595	0.307197	0.811855	NOT
ASTEI07661	-0.177602	5.51272	0.70488	0.414083	0.843988	NOT
ASTEI07662	-0.260905	7.03507	1.29537	0.27258	0.80008	NOT
ASTEI07663	0.038035	7.14981	0.0690361	0.796253	0.964048	NOT
ASTEI07665	0.521067	1.44822	1.40444	0.254073	0.799465	NOT
ASTEI07666	0.609466	5.32112	3.01081	0.102815	0.783905	NOT
ASTEI07667	-0.0950985	7.11334	0.273477	0.608504	0.906514	NOT
ASTEI07668	0.493664	3.10624	2.8218	0.113303	0.783905	NOT
ASTEI07669	0.284923	5.96348	2.29353	0.15031	0.783905	NOT
ASTEI07670	0.143035	10.1977	0.311911	0.584596	0.89755	NOT
ASTEI07671	-0.0203293	8.05686	0.00471673	0.946136	0.990043	NOT
ASTEI07672	-0.364454	5.30305	4.39966	0.0529618	0.783905	NOT
ASTEI07673	-0.426681	4.35951	3.04291	0.101152	0.783905	NOT
ASTEI07674	0.509469	3.25031	1.78336	0.201277	0.787278	NOT
ASTEI07675	0.829806	2.22565	2.5321	0.13201	0.783905	NOT
ASTEI07676	0.632651	3.17145	3.11809	0.0973821	0.783905	NOT
ASTEI07677	0.759777	3.12832	5.09079	0.0391017	0.783905	NOT
ASTEI07679	0.176613	5.28605	0.488474	0.495103	0.867452	NOT
ASTEI07680	0.0347715	7.41298	0.0685014	0.797024	0.964048	NOT
ASTEI07681	0.129934	6.71956	1.12134	0.306073	0.811855	NOT
ASTEI07682	-0.670095	3.0981	2.19019	0.1592	0.783905	NOT
ASTEI07683	0.63638	0.308043	1.48419	0.241584	0.795575	NOT
ASTEI07684	-0.112905	5.37366	0.442216	0.51596	0.875507	NOT
ASTEI07685	-0.191345	2.67463	0.180438	0.676914	0.932334	NOT
ASTEI07686	-0.255231	7.14432	0.999633	0.33296	0.816793	NOT
ASTEI07687	-0.221162	7.97568	0.740301	0.402854	0.838432	NOT
ASTEI07688	0.173125	6.82341	0.302259	0.59041	0.899363	NOT
ASTEI07689	-0.390221	8.03275	3.18637	0.0941025	0.783905	NOT
ASTEI07690	0.414826	3.5451	1.0706	0.316899	0.812222	NOT
ASTEI07691	0.438257	7.35607	1.12463	0.305387	0.811855	NOT
ASTEI07692	0.217985	5.18171	1.09023	0.312647	0.811855	NOT
ASTEI07693	-0.372669	-0.363879	0.445574	0.514393	0.874649	NOT
ASTEI07694	0.114663	5.81899	0.795339	0.38631	0.831817	NOT
ASTEI07696	0.19431	0.943419	0.13156	0.721784	0.948232	NOT
ASTEI07697	0.190208	4.29634	0.511501	0.485268	0.865013	NOT
ASTEI07698	-0.153949	5.84276	0.773584	0.392724	0.834416	NOT
ASTEI07699	0.0916098	6.46077	0.406128	0.533368	0.879702	NOT
ASTEI07700	-0.128055	3.80961	0.222346	0.643916	0.919418	NOT
ASTEI07702	-0.534564	7.4251	1.92046	0.185686	0.784192	NOT
ASTEI07703	0.234848	1.89948	0.332304	0.572694	0.89593	NOT
ASTEI07704	0.715833	5.94886	6.97233	0.0183164	0.783905	NOT
ASTEI07706	-0.0343692	7.147	0.117249	0.736699	0.952637	NOT
ASTEI07707	0.166159	7.83281	1.35954	0.261483	0.80008	NOT
ASTEI07708	0.439206	1.42681	0.31262	0.584174	0.89755	NOT
ASTEI07709	-0.356617	5.6184	2.26518	0.152686	0.783905	NOT
ASTEI07710	-0.344731	6.7346	1.09635	0.311338	0.811855	NOT
ASTEI07711	-0.183894	5.7464	1.22696	0.285119	0.808399	NOT
ASTEI07712	-0.0868466	4.58517	0.319888	0.57988	0.897175	NOT
ASTEI07713	-0.539835	8.91281	5.03683	0.0400175	0.783905	NOT
ASTEI07714	-0.105982	5.23869	0.249969	0.624215	0.910618	NOT
ASTEI07715	0.277444	7.15957	2.34266	0.146298	0.783905	NOT
ASTEI07716	-0.38095	8.44334	2.59144	0.127889	0.783905	NOT
ASTEI07717	0.765909	5.1281	8.42107	0.0107829	0.783905	NOT
ASTEI07718	-0.610738	-0.0707015	0.513305	0.484511	0.865013	NOT
ASTEI07719	0.144066	4.18617	0.402459	0.535199	0.879702	NOT
ASTEI07720	0.0201423	6.71859	0.0213555	0.885724	0.978984	NOT
ASTEI07721	-0.554338	4.17677	2.21097	0.157361	0.783905	NOT
ASTEI07722	-0.227363	5.17566	1.69921	0.211677	0.787278	NOT
ASTEI07723	0.0745153	7.19525	0.0364315	0.851138	0.974067	NOT
ASTEI07724	-0.0736162	3.82023	0.0952624	0.761756	0.957859	NOT
ASTEI07725	-0.217105	6.88984	1.62513	0.22141	0.787278	NOT
ASTEI07726	0.0951762	4.13058	0.235589	0.634291	0.916113	NOT
ASTEI07727	-0.076463	6.13478	0.293771	0.595625	0.901321	NOT
ASTEI07728	-0.0841208	7.74178	0.405454	0.533704	0.879702	NOT
ASTEI07729	0.0792953	5.52904	0.313836	0.583451	0.89755	NOT
ASTEI07730	0.0208581	7.20844	0.0309776	0.8626	0.975056	NOT
ASTEI07731	-0.173742	7.22027	1.56941	0.229113	0.793167	NOT
ASTEI07732	0.135774	4.21935	0.383992	0.544599	0.883511	NOT
ASTEI07733	0.0700382	5.23735	0.154793	0.699428	0.940941	NOT
ASTEI07734	-0.274636	9.03773	2.92694	0.107318	0.783905	NOT
ASTEI07735	0.440839	1.22295	1.32793	0.266872	0.80008	NOT
ASTEI07736	-0.0438808	7.49265	0.0442653	0.836139	0.973474	NOT
ASTEI07737	-0.0633644	6.06254	0.287589	0.599485	0.90273	NOT
ASTEI07738	-0.00135438	6.01458	8.166e-05	0.992907	0.99876	NOT
ASTEI07739	0.0445948	4.91192	0.0657433	0.801056	0.964222	NOT
ASTEI07740	0.163119	5.01227	0.20723	0.655345	0.922775	NOT
ASTEI10949	0.618953	2.23821	4.671	0.046928	0.783905	NOT
ASTEI10950	-0.0196004	4.72374	0.00266715	0.959481	0.992169	NOT
ASTEI10951	0.400324	4.69246	1.21932	0.286569	0.809859	NOT
ASTEI10952	0.0257896	5.78076	0.00536686	0.94255	0.989287	NOT
ASTEI10864	-0.0849778	5.26367	0.204244	0.657662	0.923471	NOT
ASTEI10865	-0.267333	5.68454	2.20568	0.157826	0.783905	NOT
ASTEI10866	-0.0445478	5.1333	0.0561757	0.815792	0.969215	NOT
ASTEI10867	-0.0458472	5.7508	0.0821965	0.778191	0.959893	NOT
ASTEI10868	0.130679	0.954465	0.0806119	0.780278	0.960022	NOT
ASTEI10467	-0.071668	5.1853	0.151436	0.702533	0.941431	NOT
ASTEI10468	-0.135628	4.73735	0.553699	0.468092	0.859615	NOT
ASTEI10469	0.787935	2.46017	7.05609	0.0177432	0.783905	NOT
ASTEI10471	-0.364099	5.50145	3.2876	0.0894804	0.783905	NOT
ASTEI10472	0.0251023	6.4249	0.0343787	0.855341	0.974712	NOT
ASTEI10473	-0.493044	9.3197	4.36337	0.0538357	0.783905	NOT
ASTEI10474	-0.0319656	6.99075	0.0070852	0.934011	0.987475	NOT
ASTEI10475	0.370434	4.60639	1.65519	0.217392	0.787278	NOT
ASTEI10476	0.360282	0.10283	0.297166	0.593527	0.900958	NOT
ASTEI10477	1.11149	0.0991	1.94297	0.183274	0.783905	NOT
ASTEI10479	-1.40307	3.67831	2.64116	0.124557	0.783905	NOT
ASTEI08897	0.40219	2.75366	0.975873	0.338595	0.818363	NOT
ASTEI08898	0.0151479	5.39017	0.0111461	0.917292	0.983668	NOT
ASTEI08899	-0.346524	7.06099	1.57538	0.228271	0.793103	NOT
ASTEI08900	0.184574	4.06884	0.320392	0.579585	0.897175	NOT
ASTEI08901	0.243038	8.75915	0.486827	0.49582	0.867622	NOT
ASTEI08903	0.591559	-0.210321	0.5825	0.456949	0.854181	NOT
ASTEI08904	0.169335	9.48945	0.0927477	0.764818	0.957859	NOT
ASTEI08906	-0.235025	6.40479	1.62824	0.22099	0.787278	NOT
ASTEI08907	-0.125354	3.83604	0.218442	0.646821	0.92029	NOT
ASTEI08908	-0.0377948	3.3198	0.0223789	0.883039	0.978984	NOT
ASTEI08909	0.180969	4.08438	0.241394	0.630179	0.913755	NOT
ASTEI08910	-0.312286	4.13866	2.46076	0.137181	0.783905	NOT
ASTEI08911	-0.393473	6.01578	5.22855	0.0368724	0.783905	NOT
ASTEI08912	-0.570088	5.57913	1.76133	0.203936	0.787278	NOT
ASTEI00373	0.0577562	4.08748	0.0607328	0.808619	0.96678	NOT
ASTEI00374	0.633861	4.72066	2.39861	0.141889	0.783905	NOT
ASTEI00375	0.602004	1.70383	1.38169	0.257793	0.80008	NOT
ASTEI00376	0.651405	1.14138	1.11208	0.30801	0.811855	NOT
ASTEI00378	0.704296	2.01668	2.0215	0.175162	0.783905	NOT
ASTEI00379	0.0567367	7.12388	0.0929625	0.764555	0.957859	NOT
ASTEI00380	1.19748	-0.544823	0.661257	0.428597	0.847955	NOT
ASTEI00381	-0.00101543	3.55456	4.77151e-06	0.998285	0.999973	NOT
ASTEI00382	-0.123098	5.31146	0.38227	0.545491	0.883511	NOT
ASTEI00383	-0.367404	5.23904	2.93651	0.106793	0.783905	NOT
ASTEI00384	0.278121	7.14198	1.32362	0.267619	0.80008	NOT
ASTEI00385	0.446284	5.82089	1.00101	0.332637	0.816793	NOT
ASTEI00386	-0.325768	6.30885	4.26139	0.0563836	0.783905	NOT
ASTEI00387	0.522136	6.21769	2.28301	0.151186	0.783905	NOT
ASTEI00388	-0.0577547	6.18424	0.219821	0.645791	0.920082	NOT
ASTEI00389	-0.274372	6.77105	4.20898	0.0577478	0.783905	NOT
ASTEI00390	-0.0811922	6.33705	0.236666	0.633524	0.916033	NOT
ASTEI00391	0.50908	2.84748	1.55408	0.231294	0.793167	NOT
ASTEI00392	0.767317	3.68753	3.85695	0.0679877	0.783905	NOT
ASTEI00393	0.0599769	8.11272	0.0244644	0.877755	0.978622	NOT
ASTEI00394	-0.0268976	4.88892	0.0240652	0.878748	0.978622	NOT
ASTEI00395	0.0826512	7.49713	0.0271609	0.871256	0.977762	NOT
ASTEI00396	-0.0475474	5.70321	0.0427165	0.838987	0.973474	NOT
ASTEI00397	-0.225846	5.81778	0.620477	0.44291	0.851312	NOT
ASTEI00398	-0.172671	5.91703	0.539468	0.473768	0.861106	NOT
ASTEI00399	-0.184022	4.83512	1.59856	0.22504	0.790939	NOT
ASTEI00400	0.0179121	3.41935	0.00527903	0.943021	0.989616	NOT
ASTEI00401	-0.108097	5.40391	0.179136	0.67801	0.932334	NOT
ASTEI00402	-0.15177	5.47228	1.03573	0.324649	0.812598	NOT
ASTEI00403	-0.118885	5.87405	0.343174	0.56655	0.894132	NOT
ASTEI00404	0.415689	9.22718	2.74662	0.11783	0.783905	NOT
ASTEI00405	0.0248673	9.16351	0.0026965	0.959258	0.992169	NOT
ASTEI00406	0.50683	2.80605	1.3747	0.25895	0.80008	NOT
ASTEI00409	-0.548768	5.28552	2.24857	0.1541	0.783905	NOT
ASTEI00410	-0.150512	6.07138	0.556589	0.466953	0.85923	NOT
ASTEI00411	-0.173967	4.33448	0.227957	0.639796	0.917477	NOT
ASTEI00412	-0.0202213	6.0443	0.0203971	0.888298	0.97919	NOT
ASTEI00413	-0.130794	6.48704	0.75532	0.398234	0.836884	NOT
ASTEI00414	-0.266475	5.9039	1.35678	0.261947	0.80008	NOT
ASTEI00415	0.226723	4.79357	1.4324	0.2496	0.797358	NOT
ASTEI00416	-0.139165	5.30539	0.659064	0.429348	0.847955	NOT
ASTEI00417	0.0214254	5.93579	0.0200453	0.889259	0.979391	NOT
ASTEI00418	-0.140786	5.43748	0.479374	0.499086	0.869225	NOT
ASTEI00419	-0.209157	3.85494	0.512552	0.484827	0.865013	NOT
ASTEI00420	0.854251	2.60748	3.45414	0.0824508	0.783905	NOT
ASTEI00422	0.68416	0.466118	1.45619	0.245876	0.795575	NOT
ASTEI00428	0.166927	8.3109	0.132826	0.720511	0.947587	NOT
ASTEI00429	-0.442943	7.1122	2.83782	0.112365	0.783905	NOT
ASTEI00430	-0.264036	7.77436	0.353284	0.560952	0.890275	NOT
ASTEI00431	0.155792	4.35044	0.719248	0.409471	0.841223	NOT
ASTEI00432	0.239401	5.9387	1.1508	0.300022	0.811855	NOT
ASTEI00433	-0.39274	6.69864	2.21326	0.15716	0.783905	NOT
ASTEI00434	0.220587	3.65105	0.0383531	0.847315	0.97366	NOT
ASTEI00435	-0.329571	5.49357	1.28975	0.273582	0.800334	NOT
ASTEI00436	-0.164713	4.53221	0.756336	0.397924	0.836884	NOT
ASTEI00437	-0.0966855	6.98427	0.322063	0.578608	0.897175	NOT
ASTEI00438	0.349787	3.30906	2.48478	0.135413	0.783905	NOT
ASTEI00439	-0.238703	5.39494	0.474206	0.501374	0.869947	NOT
ASTEI00440	-0.0825147	2.9168	0.0499407	0.826125	0.971568	NOT
ASTEI00441	-0.0900111	4.92139	0.106394	0.748709	0.954337	NOT
ASTEI00442	-0.281489	-0.74622	0.0675782	0.798364	0.96418	NOT
ASTEI11797	0.0710374	0.758652	0.0257425	0.874631	0.978432	NOT
ASTEI00444	-0.764375	5.73184	3.97335	0.0643815	0.783905	NOT
ASTEI00445	1.04876	4.12101	0.946307	0.3458	0.821968	NOT
ASTEI00446	0.837784	5.01524	1.39984	0.25482	0.799669	NOT
ASTEI00447	-0.21332	2.38974	0.148377	0.705397	0.942419	NOT
ASTEI00448	-0.346214	0.785789	0.21265	0.65119	0.921563	NOT
ASTEI00449	0.0132264	6.2257	0.00155198	0.969085	0.992938	NOT
ASTEI00450	0.172629	10.5644	0.457336	0.508973	0.873015	NOT
ASTEI00451	0.312008	3.36438	0.493569	0.492897	0.866419	NOT
ASTEI00452	0.412262	0.621072	0.641068	0.435589	0.849206	NOT
ASTEI00453	0.359134	6.52906	0.628712	0.439959	0.850373	NOT
ASTEI00454	0.421804	2.65812	0.92835	0.350283	0.823906	NOT
ASTEI00455	0.38423	8.38702	0.68606	0.420249	0.846506	NOT
ASTEI00456	-0.283874	8.66821	0.652708	0.431536	0.847985	NOT
ASTEI00457	-0.069542	5.73646	0.0907746	0.767253	0.957859	NOT
ASTEI00458	-0.00171379	5.87724	0.000203653	0.988799	0.998115	NOT
ASTEI00459	-0.485341	6.92857	1.91114	0.186697	0.78563	NOT
ASTEI00460	-0.0194944	3.29842	0.00492226	0.944977	0.989927	NOT
ASTEI00461	0.346171	3.75313	1.36043	0.261333	0.80008	NOT
ASTEI00462	-0.0682891	1.30282	0.0311818	0.862153	0.975056	NOT
ASTEI00463	0.238929	5.58936	0.846884	0.371726	0.826665	NOT
ASTEI00464	0.149467	9.53018	0.33629	0.570425	0.895641	NOT
ASTEI00465	0.00023602	5.72323	2.55781e-06	0.998745	0.999973	NOT
ASTEI00467	0.418243	0.583691	0.337038	0.570002	0.895469	NOT
ASTEI00468	-0.153904	6.0296	0.329616	0.574234	0.896247	NOT
ASTEI00469	-0.585004	5.16539	1.81619	0.197398	0.787278	NOT
ASTEI00470	0.192843	8.43277	0.84788	0.371453	0.826665	NOT
ASTEI00472	0.845789	2.74835	6.22836	0.0244613	0.783905	NOT
ASTEI00473	0.088196	3.97013	0.0839175	0.775948	0.959893	NOT
ASTEI00474	0.500173	2.70873	2.13403	0.164304	0.783905	NOT
ASTEI00475	0.14316	7.07705	0.320464	0.579543	0.897175	NOT
ASTEI00476	-0.117884	9.48524	0.151317	0.702644	0.941431	NOT
ASTEI00477	-0.249633	6.40556	0.581836	0.4572	0.854181	NOT
ASTEI00478	-0.119494	7.33236	0.372223	0.550756	0.885745	NOT
ASTEI00479	0.0257333	5.16561	0.0185537	0.893431	0.980162	NOT
ASTEI00480	0.317661	0.689208	0.497008	0.491418	0.866091	NOT
ASTEI00481	0.296609	0.0470728	0.188249	0.670437	0.929106	NOT
ASTEI00482	1.85417	-0.838334	2.95556	0.105755	0.783905	NOT
ASTEI00483	-0.00107749	4.57342	1.68544e-06	0.998981	0.999973	NOT
ASTEI00484	0.085707	4.38687	0.0364135	0.851175	0.974067	NOT
ASTEI00487	0.428581	2.55222	0.587532	0.455047	0.854181	NOT
ASTEI00488	-0.219834	5.13869	1.49482	0.239982	0.795575	NOT
ASTEI00489	-1.05363	3.60044	6.4052	0.0228091	0.783905	NEGATIVE
ASTEI00490	0.347341	5.57796	0.874466	0.364256	0.826665	NOT
ASTEI00491	-0.185234	3.63233	0.973615	0.339138	0.818363	NOT
ASTEI00492	-0.150297	4.03704	0.285025	0.601103	0.903133	NOT
ASTEI00493	0.00428966	5.21864	0.000452505	0.983304	0.99663	NOT
ASTEI00494	-0.418616	3.69907	1.20752	0.288825	0.81066	NOT
ASTEI00495	0.0804692	6.59199	0.14688	0.706811	0.94279	NOT
ASTEI00496	-0.0490573	5.22396	0.0296941	0.865446	0.975642	NOT
ASTEI00497	0.0167221	6.52021	0.0117326	0.915153	0.983668	NOT
ASTEI00498	0.127825	8.672	0.373182	0.550249	0.885745	NOT
ASTEI00499	-0.250666	5.52762	1.68225	0.213855	0.787278	NOT
ASTEI00500	-0.434448	6.18874	2.9486	0.106133	0.783905	NOT
ASTEI00501	0.216306	6.52041	3.89162	0.0668893	0.783905	NOT
ASTEI00502	-0.492855	6.53284	3.33223	0.0875285	0.783905	NOT
ASTEI00503	-0.0546788	5.23353	0.0441512	0.836347	0.973474	NOT
ASTEI00504	-0.239942	6.45409	1.82845	0.195973	0.787259	NOT
ASTEI00505	0.114316	2.99028	0.234921	0.634769	0.916113	NOT
ASTEI00506	-0.388688	6.00255	2.16679	0.161302	0.783905	NOT
ASTEI00507	0.113982	6.49417	1.16356	0.297451	0.811674	NOT
ASTEI00508	-0.339894	6.89079	3.36117	0.0862902	0.783905	NOT
ASTEI00509	-0.116096	6.31221	0.367567	0.553229	0.886266	NOT
ASTEI00510	-0.175296	5.74516	0.98671	0.336008	0.817537	NOT
ASTEI00511	-0.132082	7.81799	0.484461	0.496853	0.868397	NOT
ASTEI00512	-0.157696	5.19624	0.709704	0.412526	0.842268	NOT
ASTEI00513	0.242936	5.47573	0.238644	0.632119	0.915251	NOT
ASTEI00514	-0.457983	6.6916	3.38914	0.0851131	0.783905	NOT
ASTEI00515	0.165401	5.08786	0.803129	0.384051	0.831278	NOT
ASTEI00516	-0.591572	5.93953	5.04902	0.0398084	0.783905	NOT
ASTEI00517	-0.134396	5.71362	0.740622	0.402755	0.838432	NOT
ASTEI00518	0.569146	7.89028	3.99327	0.0637873	0.783905	NOT
ASTEI00519	-0.230464	8.05739	1.44689	0.247322	0.796771	NOT
ASTEI00520	0.872706	1.50803	4.12125	0.0601191	0.783905	NOT
ASTEI00521	0.40141	5.93772	0.859728	0.36822	0.826665	NOT
ASTEI00524	0.256932	0.0576921	0.10128	0.754604	0.956331	NOT
ASTEI00525	-0.0841325	-0.582736	0.000844275	0.977195	0.995012	NOT
ASTEI00530	-0.332672	2.87104	1.41483	0.2524	0.798292	NOT
ASTEI00531	0.310422	6.23378	0.0149555	0.90426	0.983103	NOT
ASTEI00532	1.08046	0.66117	4.89945	0.0424635	0.783905	POSITIVE
ASTEI00533	0.779543	1.99034	2.8169	0.113591	0.783905	NOT
ASTEI00535	0.227873	4.82307	0.248524	0.625211	0.910618	NOT
ASTEI00536	0.246125	4.61955	0.776599	0.391825	0.834297	NOT
ASTEI00537	1.31216	1.97302	5.06052	0.0396124	0.783905	POSITIVE
ASTEI00538	-0.435195	0.0715831	0.720453	0.409087	0.841195	NOT
ASTEI00539	0.0496662	4.25908	0.107097	0.747911	0.954337	NOT
ASTEI00540	0.141917	7.01172	0.805037	0.383501	0.831278	NOT
ASTEI00541	-0.0390541	5.94758	0.0601964	0.809448	0.967098	NOT
ASTEI00542	2.81314	-0.927159	6.37065	0.0231216	0.783905	POSITIVE
ASTEI00543	0.00452339	4.55745	0.000458514	0.983193	0.99663	NOT
ASTEI00544	0.622881	6.64159	4.05588	0.0619608	0.783905	NOT
ASTEI00545	-0.400644	4.08903	0.968401	0.340395	0.818912	NOT
ASTEI00546	-0.137963	9.2507	0.438804	0.517561	0.875507	NOT
ASTEI00547	0.463865	4.34792	1.19945	0.290383	0.81066	NOT
ASTEI00548	-0.514059	7.17286	3.20852	0.0930672	0.783905	NOT
ASTEI00549	0.755621	1.25914	0.685859	0.420315	0.846506	NOT
ASTEI00550	-0.422436	6.33238	1.52214	0.235925	0.794532	NOT
ASTEI00551	0.138084	6.48074	0.126507	0.726941	0.950039	NOT
ASTEI00552	-0.165872	5.84976	0.835493	0.374878	0.827459	NOT
ASTEI00553	-0.189994	5.66102	0.764976	0.395306	0.835709	NOT
ASTEI00554	-0.19668	6.37936	0.581727	0.457242	0.854181	NOT
ASTEI00555	0.861814	5.42617	6.39603	0.0228916	0.783905	NOT
ASTEI00556	0.179004	5.91978	0.466375	0.504876	0.87106	NOT
ASTEI00557	-0.105498	1.85864	0.023638	0.87982	0.978823	NOT
ASTEI00558	-0.195664	7.73565	0.751527	0.399393	0.836969	NOT
ASTEI00559	-0.00929826	6.59145	0.00329169	0.954991	0.992169	NOT
ASTEI00561	-0.0462376	5.42856	0.0533141	0.820455	0.969905	NOT
ASTEI00562	-0.0203032	7.22243	0.0055853	0.941395	0.989075	NOT
ASTEI00563	-0.181496	8.36815	0.57408	0.46016	0.856329	NOT
ASTEI00564	0.657246	-0.486148	1.04737	0.322033	0.812598	NOT
ASTEI00565	-0.243886	7.14571	2.16245	0.161697	0.783905	NOT
ASTEI00566	-0.391084	4.9472	2.89636	0.109018	0.783905	NOT
ASTEI00567	0.0148927	6.33954	0.0117843	0.914967	0.983668	NOT
ASTEI00568	0.714214	5.86978	4.10915	0.0604552	0.783905	NOT
ASTEI00569	-0.413168	4.92653	2.56073	0.130002	0.783905	NOT
ASTEI00570	0.67671	1.50454	2.10318	0.167196	0.783905	NOT
ASTEI00571	0.691695	2.53024	2.44867	0.138082	0.783905	NOT
ASTEI00572	0.425757	6.61417	0.883903	0.361751	0.826665	NOT
ASTEI00573	-0.0049994	9.00062	0.00106964	0.974333	0.993989	NOT
ASTEI00574	0.0534647	6.66187	0.179047	0.678085	0.932334	NOT
ASTEI00575	0.435975	4.0804	1.28125	0.275107	0.800507	NOT
ASTEI00576	-0.0368288	6.41093	0.0685849	0.796904	0.964048	NOT
ASTEI00577	0.0725105	5.88914	0.115177	0.738942	0.953365	NOT
ASTEI00578	-0.0873901	8.05447	0.157109	0.697309	0.940267	NOT
ASTEI00579	-0.125235	5.02126	0.280045	0.60427	0.904107	NOT
ASTEI00580	-0.510627	8.76511	0.0770013	0.78512	0.961883	NOT
ASTEI00581	0.836263	7.60181	0.267334	0.612524	0.90807	NOT
ASTEI00584	0.184985	8.20399	0.630042	0.439485	0.850275	NOT
ASTEI00585	0.0153249	6.78892	0.0104244	0.920004	0.98422	NOT
ASTEI00586	0.160913	5.56298	0.941544	0.346981	0.821968	NOT
ASTEI00587	0.276306	6.24217	0.320245	0.579671	0.897175	NOT
ASTEI00588	0.0803665	6.4061	0.452196	0.511329	0.874397	NOT
ASTEI00589	0.0500267	3.09806	0.0150724	0.903889	0.983103	NOT
ASTEI00590	0.143396	1.12773	0.0507317	0.824778	0.971124	NOT
ASTEI00591	-0.286819	7.36571	0.499826	0.490211	0.865705	NOT
ASTEI00592	0.135278	3.97083	0.0768588	0.785313	0.961974	NOT
ASTEI00593	0.244418	6.66948	0.283637	0.601981	0.903133	NOT
ASTEI00594	0.215031	3.17969	0.386286	0.543414	0.883324	NOT
ASTEI00595	-0.393646	1.3731	0.713504	0.411305	0.842268	NOT
ASTEI00596	-1.55691	-0.517208	6.49449	0.0220241	0.783905	NEGATIVE
ASTEI00597	0.279782	2.25752	0.435359	0.519187	0.876032	NOT
ASTEI00599	-0.396427	1.78214	0.577016	0.459036	0.855332	NOT
ASTEI00600	0.899268	4.32903	5.20699	0.0372114	0.783905	NOT
ASTEI00601	-0.0294255	5.00197	0.0334423	0.857301	0.974712	NOT
ASTEI00602	0.396947	4.3421	1.80433	0.198788	0.787278	NOT
ASTEI00603	0.135717	3.5495	0.138761	0.714628	0.945234	NOT
ASTEI00604	0.139121	3.60638	0.0954345	0.761548	0.957859	NOT
ASTEI00605	0.36521	3.20638	0.666079	0.426954	0.847756	NOT
ASTEI00606	-0.419286	3.76833	2.37797	0.143497	0.783905	NOT
ASTEI00607	1.12121	0.895163	4.40698	0.0527874	0.783905	NOT
ASTEI00608	0.289871	3.7661	0.244632	0.627912	0.912323	NOT
ASTEI00609	-0.110284	7.769	0.0501977	0.825686	0.971568	NOT
ASTEI00610	-0.164388	3.99705	0.524362	0.47992	0.863351	NOT
ASTEI00611	0.210713	6.77307	0.122538	0.731073	0.95041	NOT
ASTEI00612	-0.353023	4.52757	0.469252	0.503584	0.870503	NOT
ASTEI00613	-2.10157	9.20638	7.85436	0.0132015	0.783905	NEGATIVE
ASTEI00614	0.580658	3.67275	1.44877	0.247029	0.796638	NOT
ASTEI00615	-0.0254415	5.86009	0.0260272	0.873946	0.978039	NOT
ASTEI00616	-0.0244792	6.12751	0.0325431	0.85921	0.974931	NOT
ASTEI00617	-0.444805	4.06961	3.52517	0.0796535	0.783905	NOT
ASTEI00618	-0.223665	4.53637	0.953229	0.344093	0.821968	NOT
ASTEI00619	0.402326	5.13579	1.1293	0.30442	0.811855	NOT
ASTEI00621	-0.0355157	4.06655	0.00823046	0.928891	0.986721	NOT
ASTEI00622	0.107507	4.36095	0.0883779	0.77025	0.959162	NOT
ASTEI00623	-0.0582001	5.31455	0.021393	0.885624	0.978984	NOT
ASTEI00624	-0.328996	1.666	0.388425	0.542314	0.88269	NOT
ASTEI00625	-0.158616	5.42642	0.690608	0.418746	0.845031	NOT
ASTEI00626	-0.314634	6.70551	1.88474	0.189596	0.787259	NOT
ASTEI00628	-0.234686	5.17844	1.24842	0.281104	0.805976	NOT
ASTEI00630	-0.00147268	5.37324	0.000179435	0.989486	0.998267	NOT
ASTEI00631	-0.551508	4.67047	2.23245	0.155488	0.783905	NOT
ASTEI00632	0.051082	3.31197	0.021193	0.886156	0.978984	NOT
ASTEI00633	-0.727592	7.21016	7.07172	0.0176386	0.783905	NOT
ASTEI00634	0.443993	4.24644	1.28362	0.274681	0.800472	NOT
ASTEI00635	-0.179193	-0.199341	0.0757815	0.786783	0.962648	NOT
ASTEI00636	-0.702404	6.25184	2.88809	0.109484	0.783905	NOT
ASTEI00637	-0.144615	6.07354	1.07833	0.315215	0.812222	NOT
ASTEI00638	-0.0805648	6.2335	0.0829271	0.777236	0.959893	NOT
ASTEI00639	-0.118315	5.65707	0.653179	0.431373	0.847985	NOT
ASTEI00640	-0.20232	4.74386	1.63946	0.219483	0.787278	NOT
ASTEI00641	-0.101242	7.96511	0.722066	0.408575	0.840964	NOT
ASTEI00642	-0.45947	3.30847	2.48047	0.135729	0.783905	NOT
ASTEI00643	0.00918929	5.40026	0.00181701	0.966551	0.99244	NOT
ASTEI00644	0.471393	6.22843	20.4138	0.000389939	0.783905	NOT
ASTEI00645	-0.337792	7.62505	2.31307	0.148698	0.783905	NOT
ASTEI00646	0.0263994	5.73216	0.0216361	0.884981	0.978984	NOT
ASTEI00647	0.128671	5.21224	0.70298	0.414699	0.843988	NOT
ASTEI00648	-0.0765845	3.75295	0.0464392	0.832228	0.973118	NOT
ASTEI00649	-0.0561645	4.99355	0.0119923	0.914223	0.983668	NOT
ASTEI00650	-0.146397	4.56485	0.783993	0.389635	0.832615	NOT
ASTEI00651	0.205876	3.29905	0.941352	0.347029	0.821968	NOT
ASTEI00652	0.0563164	3.30172	0.012487	0.912479	0.983668	NOT
ASTEI00653	-0.366652	8.5185	3.85769	0.067964	0.783905	NOT
ASTEI00654	-0.288652	5.81606	2.81569	0.113663	0.783905	NOT
ASTEI00658	-0.395042	3.78557	1.70293	0.211203	0.787278	NOT
ASTEI00659	0.0467337	7.71377	0.0933766	0.764048	0.957859	NOT
ASTEI00660	-0.313959	5.39992	0.053733	0.819764	0.969905	NOT
ASTEI00661	-0.654312	4.96281	0.372893	0.550401	0.885745	NOT
ASTEI00662	-0.116152	7.74589	0.390491	0.541255	0.881903	NOT
ASTEI00663	-0.324592	3.89757	1.0758	0.315764	0.812222	NOT
ASTEI00664	0.1219	6.61089	0.291018	0.597337	0.902259	NOT
ASTEI00665	-0.26264	5.80123	1.7025	0.211258	0.787278	NOT
ASTEI00666	-0.125957	7.43017	0.63083	0.439205	0.850275	NOT
ASTEI00667	-0.144003	4.92732	0.426954	0.523192	0.877172	NOT
ASTEI00668	2.33196	2.45854	1.73421	0.207271	0.787278	NOT
ASTEI00669	0.0238531	7.25733	0.014127	0.906936	0.983234	NOT
ASTEI00670	0.1251	5.91592	0.188156	0.670514	0.929106	NOT
ASTEI00671	0.569969	6.09271	1.43269	0.249554	0.797358	NOT
ASTEI11433	-0.211711	5.37384	2.4774	0.135953	0.783905	NOT
ASTEI10278	0.0146066	6.51134	0.00470267	0.946216	0.990043	NOT
ASTEI10279	0.457247	-0.0186759	0.591099	0.453707	0.85411	NOT
ASTEI10280	-0.000434614	6.38481	5.03714e-06	0.998238	0.999973	NOT
ASTEI10281	-0.503986	7.87336	4.97757	0.0410519	0.783905	NOT
ASTEI10282	-0.189238	7.57096	2.13339	0.164364	0.783905	NOT
ASTEI10284	0.390717	-0.731155	0.207598	0.65506	0.922775	NOT
ASTEI10285	-0.523913	5.67477	1.71029	0.210269	0.787278	NOT
ASTEI10286	-0.155259	5.38685	0.768284	0.394311	0.835382	NOT
ASTEI10287	0.128821	-0.224031	0.0481017	0.844147	0.97366	NOT
ASTEI10288	0.468512	6.07298	2.2665	0.152574	0.783905	NOT
ASTEI10289	-0.333654	5.78791	1.57194	0.228757	0.793167	NOT
ASTEI10290	0.515927	-0.294262	0.473213	0.501816	0.869947	NOT
ASTEI09769	0.529497	2.32667	0.924318	0.351302	0.824267	NOT
ASTEI09770	0.43018	0.167201	0.410599	0.531152	0.879702	NOT
ASTEI09772	0.464793	0.909538	0.490723	0.494127	0.866874	NOT
ASTEI09773	0.337521	2.45431	0.431199	0.521162	0.876236	NOT
ASTEI09775	0.31052	0.965422	0.545254	0.471446	0.861106	NOT
ASTEI09776	-0.0411273	4.18843	0.0562779	0.815628	0.969215	NOT
ASTEI09777	-0.190137	5.13169	1.38737	0.256858	0.80008	NOT
ASTEI09778	-0.187869	9.09342	0.743705	0.4018	0.838432	NOT
ASTEI09779	-0.401745	4.07345	0.562606	0.464598	0.857821	NOT
ASTEI09780	0.494373	6.11436	0.862132	0.367569	0.826665	NOT
ASTEI09781	0.0531127	5.6292	0.00897811	0.925742	0.986246	NOT
ASTEI09782	0.0793077	7.85861	0.0204998	0.88802	0.97919	NOT
ASTEI09783	0.470824	0.697491	0.662918	0.42803	0.847955	NOT
ASTEI09785	-0.260157	6.46215	1.23227	0.284118	0.808228	NOT
ASTEI09786	-0.449391	5.85817	1.30976	0.270038	0.80008	NOT
ASTEI09787	-0.242131	6.41392	1.93762	0.183844	0.783905	NOT
ASTEI09788	0.210807	4.95984	0.823149	0.378338	0.828755	NOT
ASTEI09789	-0.215294	5.08739	2.8382	0.112343	0.783905	NOT
ASTEI09790	-0.476257	6.35086	3.19537	0.0936803	0.783905	NOT
ASTEI09791	0.952303	0.403913	4.71091	0.0461101	0.783905	NOT
ASTEI09793	-0.544648	5.90681	3.61218	0.076379	0.783905	NOT
ASTEI09794	-0.0366619	4.59517	0.0812708	0.779408	0.960022	NOT
ASTEI09795	0.567548	4.00695	2.29974	0.149796	0.783905	NOT
ASTEI11656	0.422565	3.88049	1.50136	0.239002	0.795575	NOT
ASTEI11315	-0.465689	0.853542	0.462765	0.506505	0.871966	NOT
ASTEI11284	-0.189398	6.16516	1.11512	0.307372	0.811855	NOT
ASTEI11455	0.840267	2.53468	4.03175	0.0626575	0.783905	NOT
ASTEI11464	-0.462417	5.31638	6.33358	0.0234622	0.783905	NOT
ASTEI04039	0.336182	3.7069	0.541217	0.473064	0.861106	NOT
ASTEI04040	-0.270927	6.10877	0.901342	0.357187	0.825116	NOT
ASTEI04041	-0.25622	6.7523	2.84618	0.11188	0.783905	NOT
ASTEI04042	0.325119	7.231	2.83012	0.112815	0.783905	NOT
ASTEI04043	0.163024	5.75757	0.793674	0.386795	0.831817	NOT
ASTEI04044	-0.134898	5.8773	0.421181	0.525977	0.877837	NOT
ASTEI04046	0.706919	2.96012	2.26288	0.152881	0.783905	NOT
ASTEI04047	0.512167	2.47322	1.89679	0.188266	0.786946	NOT
ASTEI04048	0.0813223	4.42421	0.225974	0.641244	0.917925	NOT
ASTEI04049	-0.214775	6.12824	0.524784	0.479747	0.863351	NOT
ASTEI04050	0.869815	3.28386	3.29619	0.0891006	0.783905	NOT
ASTEI04051	0.980687	2.52648	3.64735	0.0751009	0.783905	NOT
ASTEI04052	0.860768	3.44054	2.37498	0.143731	0.783905	NOT
ASTEI04053	-0.0285411	4.43493	0.00855333	0.927514	0.98644	NOT
ASTEI04054	-1.73879	3.68613	2.7017	0.12064	0.783905	NOT
ASTEI04055	-0.0151727	0.683431	0.000574601	0.981186	0.996499	NOT
ASTEI04056	-1.13609	0.766337	4.89931	0.0424662	0.783905	NEGATIVE
ASTEI04057	3.06377	-0.23367	2.71905	0.119546	0.783905	NOT
ASTEI04058	1.70022	2.78582	3.05478	0.100545	0.783905	NOT
ASTEI04059	0.3188	8.28151	3.62492	0.0759132	0.783905	NOT
ASTEI04060	0.70182	4.21172	0.577992	0.458663	0.855132	NOT
ASTEI04061	0.638756	8.36364	2.98011	0.104437	0.783905	NOT
ASTEI04062	0.433415	2.01096	0.836695	0.374543	0.827459	NOT
ASTEI04064	-0.803182	5.02331	0.739377	0.403141	0.838432	NOT
ASTEI04066	-0.484707	4.20881	1.24505	0.28173	0.80625	NOT
ASTEI04067	-0.431227	9.13889	2.14776	0.163038	0.783905	NOT
ASTEI04068	-0.83088	1.37561	1.10987	0.308474	0.811855	NOT
ASTEI04070	0.814322	3.51842	4.9434	0.0416626	0.783905	NOT
ASTEI04071	0.0835321	7.90921	0.32258	0.578307	0.897175	NOT
ASTEI04072	0.137783	4.71703	0.420728	0.526196	0.877917	NOT
ASTEI04073	-0.299403	6.02472	1.99691	0.177653	0.783905	NOT
ASTEI04075	-0.218989	3.94162	0.796306	0.386028	0.831817	NOT
ASTEI04076	-0.253857	4.58098	2.05066	0.172265	0.783905	NOT
ASTEI04077	0.092068	6.44993	0.510697	0.485605	0.865013	NOT
ASTEI04078	-0.9352	5.63931	5.54718	0.0322582	0.783905	NOT
ASTEI04079	-0.493081	5.62581	1.97135	0.18029	0.783905	NOT
ASTEI04081	-0.0438771	6.81884	0.0649218	0.802275	0.96423	NOT
ASTEI04082	-0.21449	6.69293	0.865932	0.366544	0.826665	NOT
ASTEI04083	-0.0949768	4.73348	0.170254	0.685614	0.936364	NOT
ASTEI04084	0.0462171	6.10801	0.0247307	0.877098	0.978622	NOT
ASTEI04085	0.248214	5.09529	2.42099	0.140172	0.783905	NOT
ASTEI04086	0.245656	-0.423123	0.0773342	0.784668	0.961671	NOT
ASTEI04087	0.733481	1.71843	2.96685	0.105146	0.783905	NOT
ASTEI04089	-0.149587	5.83276	0.672319	0.424842	0.8471	NOT
ASTEI04090	-0.0984138	4.99307	0.16328	0.69175	0.937976	NOT
ASTEI04091	-0.241496	4.91909	1.10536	0.309425	0.811855	NOT
ASTEI04092	-0.0599652	5.45313	0.124901	0.728604	0.950217	NOT
ASTEI04093	-0.275403	6.36721	2.16288	0.161658	0.783905	NOT
ASTEI04094	0.423337	4.53794	0.852148	0.370283	0.826665	NOT
ASTEI04095	-0.75577	6.80629	4.30658	0.0552374	0.783905	NOT
ASTEI04096	-0.536587	6.49858	3.04989	0.100795	0.783905	NOT
ASTEI04097	-0.671192	5.05049	6.22976	0.0244476	0.783905	NOT
ASTEI04098	0.480893	1.35312	1.08978	0.312744	0.811855	NOT
ASTEI04099	0.201438	5.28869	0.187858	0.670758	0.929106	NOT
ASTEI04100	0.253284	7.4463	0.302664	0.590164	0.899198	NOT
ASTEI04101	0.194825	5.46402	0.940225	0.347309	0.821968	NOT
ASTEI04102	-0.161234	5.2702	0.734863	0.404547	0.838869	NOT
ASTEI04103	1.18596	1.50945	5.9217	0.0276651	0.783905	POSITIVE
ASTEI04104	1.01249	-0.156845	2.29695	0.150026	0.783905	NOT
ASTEI04105	0.186715	11.7043	0.206995	0.655526	0.922837	NOT
ASTEI04106	0.107108	6.86022	0.132663	0.720675	0.947587	NOT
ASTEI04107	-1.63811	0.187961	2.94572	0.106289	0.783905	NOT
ASTEI04108	-0.928568	7.53818	2.61917	0.126018	0.783905	NOT
ASTEI04110	0.510166	1.28486	1.09288	0.312079	0.811855	NOT
ASTEI04114	0.125783	5.86123	0.277245	0.606067	0.90482	NOT
ASTEI04118	1.00442	5.08133	0.3092	0.586217	0.898061	NOT
ASTEI04119	-0.357323	3.61343	1.40836	0.25344	0.798905	NOT
ASTEI04120	-0.229379	7.05069	0.128305	0.725093	0.949721	NOT
ASTEI04121	-0.142182	6.73713	0.337945	0.569489	0.895469	NOT
ASTEI04122	-0.226168	6.20516	1.29832	0.272057	0.80008	NOT
ASTEI04127	-0.326387	3.44722	1.41875	0.251771	0.798292	NOT
ASTEI04128	0.464289	7.354	5.25769	0.03642	0.783905	NOT
ASTEI04129	-0.679843	5.94716	3.97672	0.0642806	0.783905	NOT
ASTEI04130	-0.178345	8.19091	1.00135	0.332558	0.816793	NOT
ASTEI04133	-0.0245836	8.27011	0.0100038	0.921629	0.984679	NOT
ASTEI04134	-0.0111302	7.57934	0.00477175	0.945823	0.990043	NOT
ASTEI04135	-0.19931	6.44607	1.34129	0.264577	0.80008	NOT
ASTEI04136	-0.39177	10.0762	2.75457	0.117342	0.783905	NOT
ASTEI04137	-0.256906	9.71343	1.9397	0.183622	0.783905	NOT
ASTEI04138	0.0581074	5.38925	0.0791207	0.782263	0.960941	NOT
ASTEI04139	0.0317363	4.86752	0.032619	0.859048	0.974931	NOT
ASTEI04140	-0.173144	4.8876	0.600018	0.450384	0.852612	NOT
ASTEI04141	-0.319407	5.09186	1.25751	0.279425	0.80512	NOT
ASTEI04142	0.0793498	5.74129	0.236496	0.633645	0.916033	NOT
ASTEI04143	-0.397127	6.86802	3.77955	0.0705175	0.783905	NOT
ASTEI04144	0.110024	5.57883	0.878155	0.363274	0.826665	NOT
ASTEI04145	0.323722	3.69562	1.29978	0.271798	0.80008	NOT
ASTEI04146	-0.0248584	4.72783	0.0132643	0.909809	0.983234	NOT
ASTEI04147	0.00518118	6.14048	0.00281335	0.958386	0.992169	NOT
ASTEI04148	-0.214581	5.07853	1.13266	0.303727	0.811855	NOT
ASTEI04149	-0.305396	6.77562	5.33444	0.0352589	0.783905	NOT
ASTEI04150	-0.287784	5.92755	3.31574	0.0882437	0.783905	NOT
ASTEI04151	-0.0909398	4.76374	0.0377237	0.848556	0.97366	NOT
ASTEI04152	-0.187691	3.75703	0.187915	0.670711	0.929106	NOT
ASTEI04154	-0.717671	6.5948	3.59634	0.076963	0.783905	NOT
ASTEI11401	-0.347445	7.68839	4.78452	0.0446446	0.783905	NOT
ASTEI11239	-0.54789	7.06394	2.58763	0.12815	0.783905	NOT
ASTEI11240	-0.16273	5.92213	0.744522	0.401547	0.838215	NOT
ASTEI11380	0.451961	1.60162	0.477748	0.499804	0.869759	NOT
ASTEI11551	0.0383119	2.54689	0.00283138	0.958253	0.992169	NOT
ASTEI07839	0.483445	4.15833	2.58754	0.128155	0.783905	NOT
ASTEI07840	-0.624222	7.02863	5.13703	0.0383364	0.783905	NOT
ASTEI07841	-0.541131	8.83834	3.53877	0.079131	0.783905	NOT
ASTEI07843	-0.257547	5.32304	1.55091	0.231748	0.793167	NOT
ASTEI07844	-0.296214	9.15796	0.825523	0.377668	0.828614	NOT
ASTEI07845	-0.344099	5.52091	3.88954	0.0669546	0.783905	NOT
ASTEI07846	0.148093	1.74883	0.179989	0.677291	0.932334	NOT
ASTEI07847	-0.163459	2.15256	0.154212	0.699963	0.941187	NOT
ASTEI07848	-0.0456905	6.60702	0.104679	0.750668	0.954806	NOT
ASTEI07849	-0.136261	5.47379	0.91782	0.352952	0.825011	NOT
ASTEI07850	0.136362	4.48653	0.0944724	0.762713	0.957859	NOT
ASTEI07851	-0.244847	7.15843	1.45615	0.245881	0.795575	NOT
ASTEI07852	-0.105565	5.8394	0.439654	0.517161	0.875507	NOT
ASTEI07853	0.938119	1.22979	4.32567	0.0547615	0.783905	NOT
ASTEI07854	0.200255	5.92134	1.58517	0.226899	0.791548	NOT
ASTEI07855	0.221017	4.68684	0.898803	0.357847	0.825714	NOT
ASTEI07856	0.251794	3.68534	1.71457	0.209728	0.787278	NOT
ASTEI07857	0.191386	6.82774	1.73742	0.206872	0.787278	NOT
ASTEI07858	0.0294333	10.033	0.0123422	0.912986	0.983668	NOT
ASTEI07859	-0.287537	6.62605	2.40111	0.141696	0.783905	NOT
ASTEI07860	-0.10161	6.15131	0.988615	0.335556	0.817537	NOT
ASTEI07861	0.579566	3.01744	2.50845	0.133697	0.783905	NOT
ASTEI07862	-0.698821	6.95032	2.10313	0.1672	0.783905	NOT
ASTEI07863	-0.646373	6.79986	2.20946	0.157494	0.783905	NOT
ASTEI07864	0.326186	0.610665	0.421793	0.52568	0.877837	NOT
ASTEI07865	0.370305	-0.747317	0.352939	0.606528	0.90514	NOT
ASTEI07866	1.05146	1.5704	4.26233	0.0563595	0.783905	NOT
ASTEI07867	0.176787	5.78183	0.507378	0.487004	0.86521	NOT
ASTEI07869	0.250308	4.8465	2.62348	0.12573	0.783905	NOT
ASTEI07870	0.0401852	6.84008	0.0440671	0.8365	0.973474	NOT
ASTEI07871	0.142412	7.93544	0.334003	0.571725	0.895641	NOT
ASTEI07872	0.2945	5.32721	1.41828	0.251846	0.798292	NOT
ASTEI07873	0.0583354	7.36684	0.073668	0.789699	0.963216	NOT
ASTEI07874	0.0824986	6.19052	0.0462849	0.832502	0.973213	NOT
ASTEI07875	0.114771	3.94275	0.16851	0.687134	0.936364	NOT
ASTEI07877	-0.121026	4.99799	0.140113	0.713309	0.945234	NOT
ASTEI07878	0.32515	4.70454	0.88251	0.362119	0.826665	NOT
ASTEI07879	0.18121	4.36102	0.257161	0.619312	0.909624	NOT
ASTEI07880	-1.11747	-0.0956595	1.57879	0.227792	0.792545	NOT
ASTEI07881	-0.381864	6.78921	4.64555	0.0474584	0.783905	NOT
ASTEI07882	0.0281989	6.43942	0.0372091	0.849579	0.973672	NOT
ASTEI07883	0.0704727	4.33601	0.134551	0.718786	0.94702	NOT
ASTEI07884	0.541031	5.20045	2.84388	0.112013	0.783905	NOT
ASTEI07885	-0.227892	6.00788	1.51436	0.237071	0.795275	NOT
ASTEI07887	0.319069	3.12059	0.893669	0.359185	0.826398	NOT
ASTEI07888	0.131058	5.43908	0.145153	0.708452	0.943627	NOT
ASTEI07889	0.43065	3.04237	1.06987	0.317058	0.812222	NOT
ASTEI07890	-0.259619	0.936166	0.00747277	0.932234	0.987475	NOT
ASTEI07892	0.22859	2.56926	0.0731856	0.790909	0.963542	NOT
ASTEI07893	-0.194667	5.53993	0.852143	0.370285	0.826665	NOT
ASTEI07894	0.23955	4.77552	1.15113	0.299954	0.811855	NOT
ASTEI07895	0.145382	2.67903	0.217142	0.647795	0.92029	NOT
ASTEI07896	0.251114	6.07539	3.36724	0.0860332	0.783905	NOT
ASTEI07897	-0.0127762	7.47527	0.00772916	0.931085	0.987105	NOT
ASTEI07898	-0.0164044	9.81447	0.00519384	0.943482	0.989616	NOT
ASTEI07899	0.118905	6.78116	0.521168	0.481239	0.86375	NOT
ASTEI07901	-0.168975	1.32401	0.0693043	0.795867	0.964048	NOT
ASTEI10738	1.3944	3.46419	7.52441	0.0148942	0.783905	POSITIVE
ASTEI10739	0.167013	4.41573	0.151233	0.702722	0.941431	NOT
ASTEI10740	-0.201549	7.17182	1.34136	0.264564	0.80008	NOT
ASTEI10741	-0.18362	7.82118	0.757713	0.397505	0.836717	NOT
ASTEI10742	0.656409	0.0950016	0.994447	0.334178	0.816831	NOT
ASTEI10743	0.433478	0.368276	0.457653	0.508828	0.873015	NOT
ASTEI10744	0.371735	4.22834	1.39914	0.254933	0.799669	NOT
ASTEI10745	-0.070744	7.2474	0.186456	0.671909	0.929906	NOT
ASTEI10746	-0.137819	5.67034	0.834002	0.375293	0.827459	NOT
ASTEI10747	-0.232549	7.43243	1.29227	0.273133	0.80008	NOT
ASTEI10733	-0.533774	9.90815	2.68235	0.121876	0.783905	NOT
ASTEI10734	0.124179	6.04338	0.949998	0.344888	0.821968	NOT
ASTEI10735	-0.0725619	5.58599	0.180889	0.676535	0.932334	NOT
ASTEI10736	-0.629209	5.46949	1.64496	0.218749	0.787278	NOT
ASTEI10875	0.638328	5.8898	2.14868	0.162954	0.783905	NOT
ASTEI10876	0.797683	1.56193	2.27881	0.151538	0.783905	NOT
ASTEI10877	-0.236163	8.10832	0.908259	0.3554	0.825021	NOT
ASTEI10878	0.00770768	6.56024	0.00242241	0.961383	0.992169	NOT
ASTEI10879	-0.0374278	6.39139	0.0435026	0.837535	0.973474	NOT
ASTEI10880	-0.925401	8.87287	2.60892	0.126705	0.783905	NOT
ASTEI10881	-0.0571592	7.06459	0.202502	0.659023	0.92478	NOT
ASTEI10882	-0.277538	7.67418	0.678379	0.422807	0.8471	NOT
ASTEI10883	0.258515	5.99907	0.333939	0.571761	0.895641	NOT
ASTEI10884	0.0916669	5.33454	0.177152	0.679689	0.933904	NOT
ASTEI03710	0.362827	4.69832	0.931524	0.349485	0.823383	NOT
ASTEI03711	0.168713	5.37599	0.188644	0.670114	0.929106	NOT
ASTEI03712	0.131401	7.37092	0.0888868	0.76961	0.958944	NOT
ASTEI03713	-0.784957	5.69499	4.51455	0.0503025	0.783905	NOT
ASTEI03714	0.42089	-0.399252	0.312235	0.584403	0.89755	NOT
ASTEI03715	0.685256	2.22589	1.24248	0.282208	0.806301	NOT
ASTEI03716	-0.209914	5.70641	0.6604	0.42889	0.847955	NOT
ASTEI03717	-0.145216	7.55761	0.308466	0.586658	0.898061	NOT
ASTEI03718	0.26861	4.07277	1.92915	0.184751	0.784192	NOT
ASTEI03719	0.0675377	4.36405	0.151516	0.702458	0.941431	NOT
ASTEI03720	-0.289634	8.07433	3.57873	0.0776187	0.783905	NOT
ASTEI03723	-0.149391	4.90968	0.520269	0.481611	0.864018	NOT
ASTEI03724	-0.413741	9.59892	3.27187	0.0901803	0.783905	NOT
ASTEI03725	-0.0765176	4.91525	0.0922652	0.765411	0.957859	NOT
ASTEI12263	-0.0719418	3.01486	0.0163312	0.899978	0.981863	NOT
ASTEI03726	-0.05045	6.20125	0.0552577	0.817274	0.969438	NOT
ASTEI12087	-0.264059	1.74703	0.060762	0.808574	0.96678	NOT
ASTEI03728	1.12417	4.10404	3.53837	0.0791464	0.783905	NOT
ASTEI03729	-1.99009	6.41193	2.08919	0.168528	0.783905	NOT
ASTEI03730	0.122894	6.35886	0.232233	0.636698	0.916646	NOT
ASTEI03731	-0.0316053	3.54318	0.0118827	0.914614	0.983668	NOT
ASTEI03732	-0.181129	5.76055	1.9334	0.184295	0.783905	NOT
ASTEI03733	-0.0753491	5.57701	0.134346	0.71899	0.947141	NOT
ASTEI03734	-0.10478	5.5598	0.530072	0.477579	0.863351	NOT
ASTEI03735	-0.202873	6.7914	1.58259	0.22726	0.792529	NOT
ASTEI03736	0.123632	5.00662	0.284062	0.601712	0.903133	NOT
ASTEI03737	-0.224403	5.77777	1.05872	0.31951	0.812598	NOT
ASTEI03738	-0.0797973	5.02023	0.105512	0.749715	0.954599	NOT
ASTEI03739	0.0924681	5.49868	0.670165	0.425569	0.8471	NOT
ASTEI03740	-0.407596	4.99348	5.40861	0.0341773	0.783905	NOT
ASTEI03741	-0.0608493	4.85627	0.109288	0.745442	0.954067	NOT
ASTEI03742	-0.0888942	4.5121	0.175046	0.681483	0.935062	NOT
ASTEI03743	-0.27659	5.00713	2.02447	0.174865	0.783905	NOT
ASTEI03744	0.235268	8.03062	2.05271	0.172063	0.783905	NOT
ASTEI03745	-0.123954	5.87798	0.690764	0.418694	0.845031	NOT
ASTEI03746	0.116245	7.40704	0.17302	0.683221	0.935237	NOT
ASTEI03747	-0.184488	7.29623	0.801446	0.384538	0.831278	NOT
ASTEI03748	-0.122899	6.73058	0.576384	0.459278	0.855332	NOT
ASTEI03749	-0.474528	1.86331	0.846987	0.371698	0.826665	NOT
ASTEI03750	0.845519	3.03696	1.54402	0.232739	0.793167	NOT
ASTEI03751	0.666863	2.43956	3.92643	0.0658074	0.783905	NOT
ASTEI03752	0.160892	7.26556	0.259233	0.617916	0.909624	NOT
ASTEI03753	0.464671	0.34815	0.435543	0.519099	0.876032	NOT
ASTEI03754	0.216976	7.48684	0.0383301	0.84736	0.97366	NOT
ASTEI03755	0.849983	6.48392	0.355574	0.5597	0.889634	NOT
ASTEI03756	1.73967	0.421245	2.22827	0.15585	0.783905	NOT
ASTEI03757	-0.411029	6.04326	8.32027	0.0111732	0.783905	NOT
ASTEI03758	-0.445232	7.40164	2.98343	0.10426	0.783905	NOT
ASTEI03759	0.173357	0.938065	0.0932169	0.764243	0.957859	NOT
ASTEI03760	-0.453759	4.46807	3.73379	0.0720658	0.783905	NOT
ASTEI03761	-0.584361	5.30201	2.12572	0.165078	0.783905	NOT
ASTEI03762	-0.597537	4.87918	4.60379	0.0483442	0.783905	NOT
ASTEI03763	0.623196	4.52993	3.46227	0.0821248	0.783905	NOT
ASTEI03764	-0.100649	6.38509	0.546867	0.470802	0.860495	NOT
ASTEI03765	-0.579892	6.27949	2.19671	0.15862	0.783905	NOT
ASTEI03766	-0.0922266	2.1471	0.0714358	0.792829	0.963542	NOT
ASTEI03767	-0.420594	4.5085	2.40616	0.141307	0.783905	NOT
ASTEI03768	-0.319235	4.19466	1.5693	0.229129	0.793167	NOT
ASTEI03769	-0.0742783	5.00456	0.113789	0.740457	0.953971	NOT
ASTEI03770	0.883468	1.67223	3.07803	0.0993694	0.783905	NOT
ASTEI03771	1.22889	1.26907	2.42154	0.14013	0.783905	NOT
ASTEI03774	-0.324305	4.04438	1.06996	0.317037	0.812222	NOT
ASTEI03775	0.00896258	9.0085	0.00178871	0.966812	0.99244	NOT
ASTEI03776	-0.15579	6.04281	0.770696	0.393587	0.83529	NOT
ASTEI03777	-0.252434	6.82076	1.03711	0.324339	0.812598	NOT
ASTEI03778	0.290068	7.03782	0.718662	0.409657	0.841223	NOT
ASTEI03779	0.844599	0.0262666	2.04288	0.173032	0.783905	NOT
ASTEI03780	-0.00622071	4.8789	0.00146947	0.969918	0.992938	NOT
ASTEI03781	0.0362599	7.6294	0.0467082	0.83175	0.973118	NOT
ASTEI03782	-0.0242664	6.10337	0.01326	0.909823	0.983234	NOT
ASTEI03783	0.157465	6.3636	0.207168	0.655392	0.922775	NOT
ASTEI03784	-0.612805	6.37117	1.83477	0.195243	0.787259	NOT
ASTEI03785	0.833937	2.18346	4.05435	0.0620049	0.783905	NOT
ASTEI03786	0.411591	3.02066	1.28294	0.274803	0.800472	NOT
ASTEI03787	-0.165791	1.45069	0.185477	0.672717	0.930274	NOT
ASTEI03788	0.255327	4.55002	0.74503	0.401391	0.838215	NOT
ASTEI03790	-0.51172	5.96685	10.1405	0.00603598	0.783905	NOT
ASTEI03791	0.566157	0.498349	0.220143	0.645551	0.920082	NOT
ASTEI03792	0.307078	9.88493	0.425502	0.52389	0.877172	NOT
ASTEI03793	0.532453	5.00892	2.1146	0.166119	0.783905	NOT
ASTEI03794	1.28805	0.557172	7.92638	0.012862	0.783905	POSITIVE
ASTEI03795	0.717644	3.1346	3.39676	0.0847958	0.783905	NOT
ASTEI03797	-0.341374	6.01064	3.53212	0.0793859	0.783905	NOT
ASTEI03798	0.0389121	5.84207	0.0776458	0.784247	0.961497	NOT
ASTEI03799	-0.00953203	3.41446	0.0010619	0.974426	0.993989	NOT
ASTEI03800	-0.0816175	5.29584	0.398042	0.537419	0.881162	NOT
ASTEI03801	0.553146	4.31364	3.99868	0.063627	0.783905	NOT
ASTEI03803	-0.0488362	7.35713	0.0900439	0.768162	0.958046	NOT
ASTEI03804	-0.359975	7.41962	3.53029	0.0794564	0.783905	NOT
ASTEI03805	0.0822167	9.01016	0.09778	0.758734	0.957859	NOT
ASTEI03806	-0.0178268	5.91893	0.017816	0.895557	0.980811	NOT
ASTEI03807	-0.243781	6.2149	2.50896	0.133661	0.783905	NOT
ASTEI03808	0.132851	4.30372	0.7624	0.396084	0.835943	NOT
ASTEI03809	-0.637553	3.37377	4.52621	0.0500414	0.783905	NOT
ASTEI03810	-0.313064	5.6262	1.68041	0.214094	0.787278	NOT
ASTEI03811	0.510194	4.29967	1.18985	0.292251	0.81066	NOT
ASTEI03812	-0.255973	4.49189	0.806583	0.383057	0.831278	NOT
ASTEI03813	-0.107644	5.95415	0.209915	0.653278	0.92185	NOT
ASTEI03814	0.0269838	8.24627	0.00486655	0.945288	0.989927	NOT
ASTEI03815	0.424067	2.21355	0.459766	0.507865	0.872649	NOT
ASTEI03816	-0.139987	7.45433	0.675582	0.423744	0.8471	NOT
ASTEI03817	0.206581	6.40468	0.304217	0.589221	0.898843	NOT
ASTEI03818	0.134132	6.25412	0.945006	0.346122	0.821968	NOT
ASTEI03819	-0.099541	6.10989	0.742652	0.402126	0.838432	NOT
ASTEI03820	0.387555	6.57085	0.539527	0.473743	0.861106	NOT
ASTEI03822	1.06887	3.34893	1.70667	0.210727	0.787278	NOT
ASTEI03823	0.296109	4.09532	0.703215	0.414623	0.843988	NOT
ASTEI03824	0.106841	6.35196	0.028774	0.867526	0.976429	NOT
ASTEI03825	0.175212	9.81958	0.0693931	0.795739	0.964048	NOT
ASTEI03826	0.144387	7.13276	0.995258	0.333987	0.816831	NOT
ASTEI03827	0.873244	2.34173	5.44753	0.0336253	0.783905	NOT
ASTEI03828	0.503056	-0.543214	0.330282	0.573852	0.896168	NOT
ASTEI03829	-0.47645	6.24509	1.48867	0.240907	0.795575	NOT
ASTEI03830	-0.169236	3.32184	0.673052	0.424595	0.8471	NOT
ASTEI03831	-0.0194126	8.92123	0.00866303	0.927052	0.986435	NOT
ASTEI03832	-0.171452	8.68068	0.683901	0.420965	0.846506	NOT
ASTEI03833	-0.216223	6.97273	1.19525	0.291197	0.81066	NOT
ASTEI03834	-0.014877	10.0597	0.0035857	0.953026	0.991677	NOT
ASTEI03835	-0.21108	6.97414	1.41145	0.252943	0.798292	NOT
ASTEI03836	-0.185653	5.1598	1.0329	0.325291	0.812598	NOT
ASTEI03837	-0.169751	8.37484	1.00367	0.332016	0.816793	NOT
ASTEI03838	-0.00774356	5.43921	0.00202705	0.964672	0.992169	NOT
ASTEI03839	-0.103778	6.27206	0.146855	0.706834	0.94279	NOT
ASTEI03840	0.468537	2.36339	1.28899	0.273717	0.800464	NOT
ASTEI03841	0.611838	4.14149	2.34183	0.146365	0.783905	NOT
ASTEI03842	-0.238123	4.81568	0.676931	0.423291	0.8471	NOT
ASTEI03843	0.142951	7.96959	0.286654	0.600074	0.903089	NOT
ASTEI03844	-0.00627848	7.70211	0.00244427	0.961209	0.992169	NOT
ASTEI03845	0.0431877	7.44541	0.0726023	0.791187	0.963542	NOT
ASTEI03846	0.487938	6.70018	2.04236	0.173083	0.783905	NOT
ASTEI03847	0.129839	5.67916	0.649949	0.432491	0.848203	NOT
ASTEI03848	0.252306	6.98015	1.26435	0.278172	0.803308	NOT
ASTEI03849	0.0594237	8.57437	0.039564	0.844956	0.97366	NOT
ASTEI03850	0.149394	5.77581	0.221809	0.644314	0.919418	NOT
ASTEI03851	-0.272688	6.72625	0.948533	0.345249	0.821968	NOT
ASTEI03852	-0.240394	6.55177	1.33984	0.264824	0.80008	NOT
ASTEI03853	0.168952	8.09649	0.572142	0.460905	0.856707	NOT
ASTEI03854	-0.366195	3.23799	2.99869	0.103452	0.783905	NOT
ASTEI11383	0.42031	-0.267477	0.439397	0.517282	0.875507	NOT
ASTEI11392	0.467981	1.41971	0.700776	0.415416	0.843988	NOT
ASTEI10958	0.648858	3.05975	2.16923	0.161082	0.783905	NOT
ASTEI10959	0.582481	5.92079	1.60676	0.223912	0.789934	NOT
ASTEI11596	-0.0329613	4.94962	0.0113697	0.91647	0.983668	NOT
ASTEI06401	-0.242458	7.51333	2.65013	0.123967	0.783905	NOT
ASTEI06402	-0.139675	4.35317	0.332284	0.572705	0.89593	NOT
ASTEI06403	0.0862666	5.93506	0.0456527	0.833631	0.973474	NOT
ASTEI06404	-0.30952	5.80232	3.45547	0.0823974	0.783905	NOT
ASTEI06405	-0.170883	4.11358	0.498647	0.490716	0.865734	NOT
ASTEI06406	-0.223913	4.75284	0.549783	0.469642	0.859615	NOT
ASTEI06407	1.3583	-0.327828	3.14973	0.0958455	0.783905	NOT
ASTEI06409	1.08552	0.885859	4.35125	0.0541314	0.783905	NOT
ASTEI06410	-0.0391529	0.153298	0.00723804	0.933304	0.987475	NOT
ASTEI06411	0.117218	1.08406	0.0925062	0.765115	0.957859	NOT
ASTEI06412	-0.192607	5.96839	1.79152	0.200304	0.787278	NOT
ASTEI06413	-0.26391	5.62332	1.09721	0.311156	0.811855	NOT
ASTEI06414	0.722264	-0.57837	1.35967	0.26146	0.80008	NOT
ASTEI06415	-0.292235	3.85216	1.10042	0.310472	0.811855	NOT
ASTEI06416	-0.31463	10.0036	3.01661	0.102513	0.783905	NOT
ASTEI06417	-0.132023	1.58674	0.0590219	0.811277	0.967603	NOT
ASTEI06418	-0.0591041	5.52743	0.0500874	0.825874	0.971568	NOT
ASTEI06419	0.200153	4.54142	0.511818	0.485135	0.865013	NOT
ASTEI06420	0.0863702	5.53912	0.351023	0.562194	0.89094	NOT
ASTEI06421	-0.189166	6.38974	0.570956	0.461361	0.856857	NOT
ASTEI06422	-0.192088	5.80493	0.738136	0.403527	0.838432	NOT
ASTEI06423	0.28672	8.71482	0.568158	0.462442	0.856937	NOT
ASTEI06424	-0.051708	4.7953	0.00803476	0.929739	0.986971	NOT
ASTEI06425	0.543486	0.309473	0.632035	0.438776	0.850275	NOT
ASTEI06426	-0.523202	-0.0979987	1.00137	0.357582	0.825473	NOT
ASTEI06427	-0.797457	2.57665	1.45664	0.245806	0.795575	NOT
ASTEI06428	-0.484365	7.85351	5.36489	0.0348101	0.783905	NOT
ASTEI06429	-0.148574	5.04709	0.887622	0.360771	0.826665	NOT
ASTEI06430	-0.316119	3.95752	1.51958	0.236301	0.794636	NOT
ASTEI06431	0.443067	3.6229	0.512915	0.484675	0.865013	NOT
ASTEI06432	-0.355559	6.00674	3.04907	0.100837	0.783905	NOT
ASTEI06433	-0.140997	7.31118	0.606217	0.448098	0.852397	NOT
ASTEI06434	-0.186843	6.77081	1.20423	0.289459	0.81066	NOT
ASTEI06436	0.327155	1.28173	0.217181	0.647766	0.92029	NOT
ASTEI06440	0.713016	-0.134753	2.31741	0.160968	0.783905	NOT
ASTEI06441	-0.281516	6.06046	1.74592	0.205823	0.787278	NOT
ASTEI06442	-0.225111	1.76413	0.357115	0.55886	0.88928	NOT
ASTEI06443	0.0435601	3.6667	0.0164742	0.899543	0.981645	NOT
ASTEI06444	-0.155415	7.128	0.52066	0.481449	0.863878	NOT
ASTEI06445	-0.270955	5.39315	3.20581	0.0931933	0.783905	NOT
ASTEI06446	-0.046839	6.82612	0.103882	0.751584	0.954806	NOT
ASTEI06447	0.0251191	10.2574	0.0116543	0.915435	0.983668	NOT
ASTEI06448	-0.384386	6.35171	0.764978	0.395306	0.835709	NOT
ASTEI06449	0.282586	6.49204	0.826203	0.377477	0.828614	NOT
ASTEI06451	0.869165	3.29635	1.97238	0.180182	0.783905	NOT
ASTEI06453	0.731297	4.61694	0.870017	0.365446	0.826665	NOT
ASTEI06456	0.4239	0.41912	0.762661	0.396005	0.835943	NOT
ASTEI06457	-0.230948	6.56804	2.63808	0.124761	0.783905	NOT
ASTEI06458	-0.342871	6.27023	2.75315	0.117429	0.783905	NOT
ASTEI06459	-0.283997	6.09737	2.27288	0.152036	0.783905	NOT
ASTEI06460	1.25178	0.465827	2.28854	0.150725	0.783905	NOT
ASTEI06461	-0.722844	5.13472	2.5065	0.133838	0.783905	NOT
ASTEI064540	-0.0196538	4.26045	0.00600015	0.939262	0.988232	NOT
ASTEI06463	0.0127644	6.98813	0.00681177	0.935293	0.987475	NOT
ASTEI06464	0.094927	4.43127	0.267064	0.612701	0.90807	NOT
ASTEI06465	-0.126986	5.96869	0.256782	0.619568	0.909624	NOT
ASTEI06466	-0.231571	8.3191	1.21126	0.288108	0.810219	NOT
ASTEI06467	-0.351279	6.17278	2.38719	0.142776	0.783905	NOT
ASTEI06468	-0.20961	5.28635	1.2129	0.287793	0.810188	NOT
ASTEI06469	-0.896908	4.3662	2.77745	0.115948	0.783905	NOT
ASTEI064545	0.554464	0.0219882	0.458918	0.508251	0.872807	NOT
ASTEI11666	-0.632371	2.45642	0.120583	0.733136	0.950819	NOT
ASTEI11420	-0.565519	10.3412	2.06964	0.170411	0.783905	NOT
ASTEI11580	-1.45743	0.863447	0.862395	0.367498	0.826665	NOT
ASTEI11349	-0.385219	7.2899	2.99871	0.10345	0.783905	NOT
ASTEI11386	0.433869	0.957428	0.085148	0.77436	0.959696	NOT
ASTEI11394	-0.265028	4.54016	1.24006	0.282659	0.806301	NOT
ASTEI11513	-0.250309	4.78022	2.19711	0.158585	0.783905	NOT
ASTEI11485	0.16735	1.29059	0.16374	0.69134	0.937916	NOT
ASTEI11418	0.0994255	3.86506	0.101203	0.754694	0.956331	NOT
ASTEI10947	-0.696463	2.69349	3.08284	0.0991283	0.783905	NOT
ASTEI10948	-0.67591	3.0385	3.58821	0.077265	0.783905	NOT
ASTEI11041	0.0861004	0.462418	0.0324475	0.859415	0.975056	NOT
ASTEI11042	-0.207862	2.50066	0.383001	0.545112	0.883511	NOT
ASTEI11543	-0.443234	0.97583	0.742295	0.402236	0.838432	NOT
ASTEI10961	-0.0843287	8.79074	0.0831315	0.776969	0.959893	NOT
ASTEI10962	-0.192182	5.68893	1.92497	0.1852	0.784192	NOT
ASTEI10963	-0.139784	5.98096	0.737246	0.403804	0.838507	NOT
ASTEI10964	0.105363	4.31819	0.161682	0.693177	0.939132	NOT
ASTEI10965	-0.380691	6.70112	4.26195	0.056369	0.783905	NOT
ASTEI10966	0.312107	3.81023	0.533244	0.476286	0.86301	NOT
ASTEI10967	-0.024629	6.13475	0.024936	0.876593	0.978622	NOT
ASTEI10968	0.120918	7.11498	0.31793	0.581031	0.897175	NOT
ASTEI10969	0.759016	0.426083	2.11604	0.165983	0.783905	NOT
ASTEI11033	0.167363	3.21945	0.203924	0.657911	0.923547	NOT
ASTEI11272	0.231846	3.89087	0.519426	0.481961	0.864494	NOT
ASTEI11079	-0.80508	7.21175	1.83003	0.19579	0.787259	NOT
ASTEI11231	0.187817	-0.108009	0.131437	0.757524	0.957772	NOT
ASTEI11550	-0.165911	3.35729	0.288303	0.599037	0.902726	NOT
ASTEI11535	-0.700678	1.97312	1.02506	0.327076	0.814097	NOT
ASTEI11328	0.148889	4.31987	0.656962	0.43007	0.847955	NOT
ASTEI10055	-0.159009	4.66523	0.625107	0.441247	0.850903	NOT
ASTEI10056	-0.201681	6.93548	1.15691	0.298786	0.811855	NOT
ASTEI10057	0.0186897	3.59924	0.00861894	0.927238	0.986435	NOT
ASTEI10058	-0.193976	3.15487	0.548227	0.47026	0.859861	NOT
ASTEI10060	0.168942	0.679813	0.0985695	0.757796	0.957859	NOT
ASTEI10061	-0.27317	8.47061	1.84115	0.19451	0.787259	NOT
ASTEI10062	-0.0666174	2.60173	0.0196287	0.890408	0.97978	NOT
ASTEI10063	-0.20895	5.81465	1.26255	0.278502	0.804004	NOT
ASTEI10064	-0.612128	5.79708	1.89716	0.188226	0.786946	NOT
ASTEI10065	-0.025374	6.31487	0.0344375	0.855219	0.974712	NOT
ASTEI10066	-0.178836	7.33853	1.38467	0.257301	0.80008	NOT
ASTEI10067	-0.366924	7.79066	2.91346	0.108064	0.783905	NOT
ASTEI10069	-0.114704	9.95554	0.447025	0.513719	0.874397	NOT
ASTEI10070	-0.105054	7.16973	0.324101	0.577421	0.897175	NOT
ASTEI10071	0.164139	7.47403	0.673813	0.424339	0.8471	NOT
ASTEI10072	-0.032773	7.44489	0.0647935	0.802466	0.96423	NOT
ASTEI10073	0.153904	4.7195	0.233402	0.635857	0.916646	NOT
ASTEI10074	0.42402	4.57204	2.01241	0.176078	0.783905	NOT
ASTEI10075	0.0903188	2.66751	0.0935624	0.763821	0.957859	NOT
ASTEI10076	0.381423	5.58861	5.42182	0.0339889	0.783905	NOT
ASTEI10077	0.202483	6.2232	1.48516	0.241437	0.795575	NOT
ASTEI10078	-0.136048	5.71173	0.815476	0.380513	0.829917	NOT
ASTEI10079	-0.276173	5.58359	1.64701	0.218476	0.787278	NOT
ASTEI10080	-0.169505	-0.130298	0.040828	0.842534	0.97366	NOT
ASTEI10081	-0.110125	6.30201	0.416259	0.528373	0.879228	NOT
ASTEI10082	-0.0853023	4.09573	0.216138	0.64855	0.92029	NOT
ASTEI10083	0.229004	7.30458	1.48831	0.240962	0.795575	NOT
ASTEI10084	-0.176795	4.62011	0.269013	0.611419	0.907971	NOT
ASTEI11482	0.413891	1.67809	2.73095	0.118802	0.783905	NOT
ASTEI11663	0.12517	4.71877	0.343508	0.566363	0.894132	NOT
ASTEI11071	-0.274768	6.24161	2.83375	0.112603	0.783905	NOT
ASTEI10657	0.494179	0.855518	0.811888	0.381536	0.830989	NOT
ASTEI10658	0.0713034	1.44021	0.0278104	0.869741	0.976777	NOT
ASTEI10659	-0.674435	10.4424	2.73678	0.118439	0.783905	NOT
ASTEI11313	0.32253	1.07144	0.495674	0.491991	0.866419	NOT
ASTEI11691	-0.129383	4.1958	0.102489	0.753195	0.955579	NOT
ASTEI09829	0.019923	11.0205	0.00707921	0.934038	0.987475	NOT
ASTEI09830	-0.156049	7.23885	1.70955	0.210363	0.787278	NOT
ASTEI09831	0.419908	2.38995	1.63786	0.219697	0.787278	NOT
ASTEI09832	0.677114	3.32839	2.52351	0.13262	0.783905	NOT
ASTEI09833	-0.272779	6.06195	1.44214	0.248066	0.796904	NOT
ASTEI09834	-0.0177948	6.66672	0.0131499	0.910197	0.983234	NOT
ASTEI09835	0.407085	2.6849	1.39954	0.254869	0.799669	NOT
ASTEI09836	-0.585559	6.02293	3.42966	0.0834416	0.783905	NOT
ASTEI09837	0.517992	4.46249	1.65296	0.217687	0.787278	NOT
ASTEI09838	0.609569	2.2765	1.87886	0.19025	0.787259	NOT
ASTEI09839	0.114019	3.82623	0.181527	0.676001	0.932191	NOT
ASTEI09840	-0.0742044	3.55806	0.113117	0.741195	0.954067	NOT
ASTEI09841	0.548201	1.44301	1.41028	0.25313	0.798292	NOT
ASTEI09842	-0.123965	6.2963	1.17352	0.295466	0.811306	NOT
ASTEI09843	-0.251264	6.15135	2.3291	0.147392	0.783905	NOT
ASTEI09844	0.0124925	6.01603	0.00852601	0.92763	0.986462	NOT
ASTEI09845	0.0266854	5.95489	0.0177723	0.895685	0.980811	NOT
ASTEI09846	-0.0648965	4.18752	0.111965	0.742464	0.954067	NOT
ASTEI09847	0.0201408	5.63417	0.0161991	0.900381	0.981991	NOT
ASTEI09849	-0.0423599	6.65591	0.0116542	0.915436	0.983668	NOT
ASTEI09850	0.828321	3.11545	4.3591	0.0539396	0.783905	NOT
ASTEI09851	-0.327876	6.72453	1.10388	0.309738	0.811855	NOT
ASTEI09852	0.729706	2.71054	1.80291	0.198955	0.787278	NOT
ASTEI09853	0.0101841	4.08029	0.00104339	0.974649	0.994024	NOT
ASTEI09854	0.0773162	2.37191	0.0203128	0.888528	0.979213	NOT
ASTEI09855	0.310968	3.67907	1.14599	0.300998	0.811855	NOT
ASTEI09856	-0.22754	6.35027	1.74215	0.206287	0.787278	NOT
ASTEI09857	-0.155332	5.67917	1.06056	0.319103	0.812598	NOT
ASTEI09858	0.051806	0.732772	0.0115718	0.915734	0.983668	NOT
ASTEI09859	0.876002	3.76879	5.22624	0.0369085	0.783905	NOT
ASTEI09860	0.193133	4.95914	0.338471	0.569192	0.895424	NOT
ASTEI09861	-0.267343	4.83113	0.888597	0.360514	0.826665	NOT
ASTEI09862	-0.136499	5.08971	0.47619	0.500494	0.869947	NOT
ASTEI09863	-0.0902232	6.8245	0.21657	0.648225	0.92029	NOT
ASTEI09864	0.329908	2.09124	0.620919	0.442751	0.851236	NOT
ASTEI09865	-0.185751	6.93513	0.88307	0.361971	0.826665	NOT
ASTEI09866	-0.0383711	6.23073	0.0745829	0.788431	0.963216	NOT
ASTEI09867	-0.183299	5.4393	0.649213	0.432746	0.84838	NOT
ASTEI09868	-0.134848	6.01792	0.396026	0.538438	0.881368	NOT
ASTEI09869	-0.152942	4.97063	0.928799	0.35017	0.823906	NOT
ASTEI09870	-0.119504	6.74254	0.751783	0.399315	0.836969	NOT
ASTEI09871	-0.0755913	5.87222	0.283617	0.601994	0.903133	NOT
ASTEI09872	-0.166166	5.59874	1.54423	0.232709	0.793167	NOT
ASTEI09873	0.184837	7.77883	0.515743	0.483493	0.865013	NOT
ASTEI09874	0.616455	0.642116	1.34005	0.264788	0.80008	NOT
ASTEI09875	0.639255	0.781909	1.70646	0.210755	0.787278	NOT
ASTEI09876	-0.00447092	1.21144	8.23627e-05	0.992876	0.99876	NOT
ASTEI09877	0.121551	4.72879	0.516771	0.483064	0.86497	NOT
ASTEI09878	-0.0753063	6.70483	0.297007	0.593625	0.900958	NOT
ASTEI09879	-0.0709103	6.88275	0.130977	0.722374	0.94857	NOT
ASTEI11704	-0.594936	-0.0452611	0.904414	0.356392	0.825021	NOT
ASTEI11186	0.173694	6.24788	0.481129	0.498314	0.86908	NOT
ASTEI11340	-0.733819	0.589198	1.23374	0.283843	0.808114	NOT
ASTEI10737	-0.00107295	1.79019	1.06691e-05	0.997436	0.999968	NOT
ASTEI05568	0.266166	5.15917	3.4519	0.082541	0.783905	NOT
ASTEI05569	-0.271567	4.24243	0.192753	0.666776	0.928157	NOT
ASTEI05570	0.476756	4.75499	1.27718	0.27584	0.801652	NOT
ASTEI05571	0.606829	2.1843	4.61093	0.0481914	0.783905	NOT
ASTEI05572	-0.289738	5.64483	1.81767	0.197225	0.787278	NOT
ASTEI05573	-0.515689	5.23951	2.81676	0.1136	0.783905	NOT
ASTEI05574	-0.353854	6.20446	1.63003	0.220749	0.787278	NOT
ASTEI05575	-0.160128	7.11324	0.499225	0.490468	0.865734	NOT
ASTEI05576	0.00647388	9.26315	0.000644385	0.980076	0.995944	NOT
ASTEI05577	0.148494	0.560601	0.0920489	0.765677	0.957859	NOT
ASTEI05578	0.10622	6.61805	0.493777	0.492808	0.866419	NOT
ASTEI05579	-0.219731	6.3352	2.24604	0.154317	0.783905	NOT
ASTEI05580	0.189258	3.75601	1.1248	0.305352	0.811855	NOT
ASTEI05581	-0.0975127	7.56117	0.290741	0.597511	0.902259	NOT
ASTEI05583	-0.284775	7.50665	2.40481	0.141411	0.783905	NOT
ASTEI05584	-0.543293	7.50234	3.53784	0.0791666	0.783905	NOT
ASTEI05585	-0.315147	5.25091	2.17508	0.160553	0.783905	NOT
ASTEI05586	-0.0424674	4.49199	0.0474204	0.830494	0.972921	NOT
ASTEI05587	0.560091	0.79205	1.58756	0.226567	0.791517	NOT
ASTEI05588	-0.457922	7.98313	2.94846	0.106141	0.783905	NOT
ASTEI05589	1.55037	-0.658257	1.11044	0.308353	0.811855	NOT
ASTEI05590	0.110796	10.3895	0.401534	0.535663	0.880024	NOT
ASTEI05591	-0.396672	4.76249	1.74882	0.205465	0.787278	NOT
ASTEI05593	1.26885	0.275905	3.53172	0.0794015	0.783905	NOT
ASTEI05594	0.287348	2.50052	0.518328	0.482416	0.864828	NOT
ASTEI05595	0.11207	3.54864	0.0526777	0.82151	0.969905	NOT
ASTEI05596	0.96588	3.00583	2.843	0.112064	0.783905	NOT
ASTEI05597	1.02654	2.16465	1.75775	0.204372	0.787278	NOT
ASTEI05598	0.787782	7.18277	8.45228	0.0106652	0.783905	NOT
ASTEI05599	-0.00840987	0.566726	0.000388884	0.984522	0.997066	NOT
ASTEI05600	0.30067	0.26578	0.321396	0.578998	0.897175	NOT
ASTEI05604	0.271589	5.64404	0.421418	0.525862	0.877837	NOT
ASTEI05605	-0.044605	6.41835	0.132941	0.720396	0.947587	NOT
ASTEI05606	0.281803	0.532445	0.525731	0.485488	0.865013	NOT
ASTEI05607	-0.208539	6.30377	0.738054	0.403552	0.838432	NOT
ASTEI05608	-0.410066	6.12229	2.58006	0.128667	0.783905	NOT
ASTEI05609	0.158481	4.57192	0.767311	0.394603	0.835382	NOT
ASTEI05610	-0.146215	3.81031	0.251417	0.623221	0.910401	NOT
ASTEI05611	-0.00925977	5.95663	0.00214303	0.963676	0.992169	NOT
ASTEI05613	-0.0288275	6.35599	0.068828	0.796553	0.964048	NOT
ASTEI05614	-0.266474	3.33533	0.821677	0.378754	0.828885	NOT
ASTEI05615	-0.315034	1.71263	0.905458	0.356122	0.825021	NOT
ASTEI05616	-0.257421	3.38688	1.15862	0.298443	0.811855	NOT
ASTEI05617	0.133684	3.68583	0.40275	0.535053	0.879702	NOT
ASTEI05619	0.47331	-0.385228	0.48293	0.497523	0.868922	NOT
ASTEI05620	-0.172357	-0.729491	0.0654432	0.8015	0.96423	NOT
ASTEI05621	-0.0912163	5.45316	0.365312	0.554434	0.887507	NOT
ASTEI05622	0.202544	6.31925	2.41527	0.140608	0.783905	NOT
ASTEI05623	0.675727	2.95612	3.20658	0.0931572	0.783905	NOT
ASTEI05624	0.356952	4.7702	1.28526	0.274386	0.800472	NOT
ASTEI05625	-0.249842	7.46475	2.18216	0.159917	0.783905	NOT
ASTEI05626	-0.442587	6.20747	2.59154	0.127883	0.783905	NOT
ASTEI05627	0.0207583	-0.500916	0.000455197	0.983254	0.99663	NOT
ASTEI05629	-0.278482	8.08813	2.1282	0.164846	0.783905	NOT
ASTEI05630	-0.632422	6.91974	2.71239	0.119964	0.783905	NOT
ASTEI05631	-0.0842273	4.18514	0.160528	0.694213	0.939132	NOT
ASTEI05632	-0.315205	7.47682	2.76282	0.116836	0.783905	NOT
ASTEI05633	-0.202703	6.93078	1.04068	0.323534	0.812598	NOT
ASTEI05634	0.738763	2.72052	3.93367	0.0655849	0.783905	NOT
ASTEI05635	-0.0191512	8.06745	0.00483156	0.945485	0.989985	NOT
ASTEI05636	-0.140451	5.49712	0.432547	0.52052	0.876236	NOT
ASTEI05637	0.172299	9.21169	0.34465	0.565726	0.893927	NOT
ASTEI05638	-0.449501	4.53096	1.76927	0.202972	0.787278	NOT
ASTEI05639	-0.0760015	7.9963	0.116316	0.737706	0.952845	NOT
ASTEI05640	0.568305	0.719966	1.39091	0.256277	0.80008	NOT
ASTEI05641	0.777711	0.759649	2.6239	0.125702	0.783905	NOT
ASTEI05642	-0.255214	5.86136	2.01561	0.175755	0.783905	NOT
ASTEI05643	-0.0194913	4.96426	0.00910839	0.925207	0.98602	NOT
ASTEI05644	-0.0733119	5.07028	0.15026	0.703629	0.941462	NOT
ASTEI05645	-0.239438	7.53233	0.990243	0.335171	0.817537	NOT
ASTEI05646	-0.356312	7.70243	3.34879	0.0868176	0.783905	NOT
ASTEI05647	-0.402954	4.91881	4.6772	0.0467998	0.783905	NOT
ASTEI05648	0.27374	6.11373	0.836582	0.374575	0.827459	NOT
ASTEI05649	-0.13179	5.37078	0.657373	0.429928	0.847955	NOT
ASTEI05650	0.705435	0.0343353	1.04239	0.32315	0.812598	NOT
ASTEI05652	0.001744	7.88713	0.000124263	0.99125	0.99876	NOT
ASTEI05653	0.0748072	5.2976	0.110587	0.743992	0.954067	NOT
ASTEI05654	-0.164589	8.13087	0.764367	0.39549	0.835716	NOT
ASTEI05655	0.178285	6.82872	0.463803	0.506035	0.871449	NOT
ASTEI05656	-0.247606	7.3279	3.01229	0.102738	0.783905	NOT
ASTEI05657	-0.114931	6.82246	0.394691	0.539115	0.881368	NOT
ASTEI05658	-0.112612	7.43313	0.464115	0.505894	0.871352	NOT
ASTEI05659	-0.148103	8.16637	1.1182	0.306727	0.811855	NOT
ASTEI05660	-0.00550594	6.42902	0.00049507	0.982536	0.996499	NOT
ASTEI05661	0.00244037	8.9879	7.36859e-05	0.993262	0.99881	NOT
ASTEI05662	-0.0857471	10.2851	0.267205	0.612609	0.90807	NOT
ASTEI05663	0.999839	1.57212	4.31085	0.0551305	0.783905	NOT
ASTEI05664	0.654985	3.37481	2.316	0.148459	0.783905	NOT
ASTEI05665	-0.420805	6.95433	2.48428	0.135449	0.783905	NOT
ASTEI05666	-0.136338	6.31851	0.64719	0.43345	0.848539	NOT
ASTEI05667	0.0198296	7.94511	0.0315013	0.861456	0.975056	NOT
ASTEI05668	0.713751	-0.0309529	2.09497	0.167975	0.783905	NOT
ASTEI05669	0.779891	3.66464	1.99331	0.178021	0.783905	NOT
ASTEI05670	0.278331	-0.22731	0.156423	0.697935	0.940267	NOT
ASTEI05671	-0.323099	6.41868	2.0963	0.16785	0.783905	NOT
ASTEI05672	0.143857	7.25653	0.143869	0.709681	0.944191	NOT
ASTEI05673	0.0378423	10.4371	0.0245575	0.877525	0.978622	NOT
ASTEI05674	-0.0340023	7.17001	0.0409543	0.842294	0.97366	NOT
ASTEI05675	0.112823	3.96763	0.315043	0.582735	0.89755	NOT
ASTEI05676	0.000332019	6.10158	6.71802e-06	0.997965	0.999973	NOT
ASTEI05677	-0.534091	1.66535	1.06446	0.318244	0.812222	NOT
ASTEI05678	-0.433668	0.817745	0.455088	0.510001	0.874045	NOT
ASTEI05679	0.0266372	5.80786	0.00412555	0.949619	0.990288	NOT
ASTEI05680	0.900236	4.12135	9.27099	0.00804577	0.783905	NOT
ASTEI05681	-0.496122	7.36155	1.66665	0.215886	0.787278	NOT
ASTEI05682	0.134262	0.0459519	0.0186796	0.893072	0.980092	NOT
ASTEI11531	0.0699014	4.8865	0.140174	0.71325	0.945234	NOT
ASTEI11163	0.00687644	7.37673	0.00202866	0.964658	0.992169	NOT
ASTEI11164	0.538565	4.31664	1.92052	0.18568	0.784192	NOT
ASTEI10989	0.548297	1.06886	0.504875	0.488063	0.86521	NOT
ASTEI10990	0.605567	5.47017	4.51288	0.0503399	0.783905	NOT
ASTEI11334	-1.17596	0.0387815	5.22994	0.0368507	0.783905	NEGATIVE
ASTEI11607	0.337734	3.04303	0.338534	0.569156	0.895424	NOT
ASTEI11290	0.0827638	0.121702	0.0196486	0.890353	0.97978	NOT
ASTEI06824	0.442568	3.64067	1.17689	0.294799	0.811231	NOT
ASTEI06826	-0.38267	4.63211	2.48164	0.135643	0.783905	NOT
ASTEI068250	0.0599835	5.39151	0.104445	0.750937	0.954806	NOT
ASTEI06828	-0.125257	5.57015	0.362658	0.555859	0.88841	NOT
ASTEI068253	-0.0393569	8.28382	0.10083	0.755131	0.956612	NOT
ASTEI06833	-0.41808	4.43783	1.41331	0.252643	0.798292	NOT
ASTEI068254	-0.123113	5.46021	0.666986	0.426646	0.847756	NOT
ASTEI06836	0.229708	7.96544	0.467885	0.504197	0.871047	NOT
ASTEI06837	0.0377475	7.37268	0.047699	0.830005	0.972725	NOT
ASTEI068257	-0.568735	1.733	0.975138	0.338771	0.818363	NOT
ASTEI06839	0.980639	0.193468	2.39979	0.141798	0.783905	NOT
ASTEI06842	0.147846	0.367071	0.0998348	0.7563	0.956928	NOT
ASTEI06843	0.523166	4.20919	2.19625	0.158661	0.783905	NOT
ASTEI06844	-0.625943	7.24582	6.24434	0.0243064	0.783905	NOT
ASTEI06845	-0.0603258	5.352	0.219289	0.646188	0.920152	NOT
ASTEI06846	-0.177783	3.54248	0.502355	0.489133	0.865576	NOT
ASTEI06847	-0.404768	5.21315	0.949705	0.34496	0.821968	NOT
ASTEI06848	-0.0703492	3.95199	0.0392477	0.845568	0.97366	NOT
ASTEI06849	-0.11433	4.28485	0.0613966	0.807599	0.966415	NOT
ASTEI06850	-0.325202	4.03535	0.961872	0.34198	0.819316	NOT
ASTEI06851	-0.115295	5.36018	0.163607	0.691458	0.937916	NOT
ASTEI06853	0.0653651	1.04399	0.00715854	0.933671	0.987475	NOT
ASTEI06854	0.147734	7.14857	0.226392	0.640939	0.917925	NOT
ASTEI06855	-0.405683	5.90127	2.04721	0.172604	0.783905	NOT
ASTEI06857	-0.155517	5.54287	0.844087	0.372496	0.8268	NOT
ASTEI06858	0.0331973	9.60907	0.0229756	0.881502	0.978984	NOT
ASTEI06859	0.596565	3.11252	1.17663	0.29485	0.811231	NOT
ASTEI06860	-0.325697	8.55711	1.92479	0.18522	0.784192	NOT
ASTEI06862	1.15293	-0.374529	2.6887	0.121468	0.783905	NOT
ASTEI06863	0.720799	3.9586	1.92218	0.185501	0.784192	NOT
ASTEI06864	-0.331162	6.0031	4.40667	0.0527948	0.783905	NOT
ASTEI06865	1.31763	1.19789	6.51103	0.0218821	0.783905	POSITIVE
ASTEI06867	0.107402	4.09578	0.341182	0.567666	0.894357	NOT
ASTEI06868	-0.0973576	6.22847	0.359765	0.557421	0.888978	NOT
ASTEI06869	-0.199493	-0.607151	0.0533346	0.820421	0.969905	NOT
ASTEI06872	0.995902	0.767105	3.84616	0.0683337	0.783905	NOT
ASTEI06873	3.62827	-0.282248	6.25549e-08	0.999806	0.999973	NOT
ASTEI06874	-0.354472	5.40475	1.2001	0.290257	0.81066	NOT
ASTEI06875	0.430078	3.11815	1.11249	0.307923	0.811855	NOT
ASTEI06877	0.486947	6.82647	1.8363	0.195067	0.787259	NOT
ASTEI06878	0.292165	7.31636	0.629699	0.439607	0.850352	NOT
ASTEI06879	0.761551	-0.0963711	2.5829	0.128473	0.783905	NOT
ASTEI06880	-0.0961146	8.07062	0.413258	0.529843	0.879702	NOT
ASTEI06881	0.0498707	6.6939	0.0825372	0.777745	0.959893	NOT
ASTEI06882	0.199531	5.61469	0.692886	0.417996	0.844573	NOT
ASTEI06884	0.280456	1.71531	0.508486	0.486536	0.86521	NOT
ASTEI06885	0.250045	0.884499	0.256036	0.620073	0.909624	NOT
ASTEI06886	-0.253082	5.73834	1.74969	0.205358	0.787278	NOT
ASTEI06887	-0.033577	9.04131	0.0575696	0.813566	0.968876	NOT
ASTEI06888	0.0124265	6.81776	0.00413302	0.949573	0.990288	NOT
ASTEI06889	-0.293124	5.99369	1.70861	0.210482	0.787278	NOT
ASTEI06890	-0.0301368	4.84856	0.0398405	0.844423	0.97366	NOT
ASTEI06891	-0.378861	7.48951	1.52727	0.235172	0.793815	NOT
ASTEI06892	-0.19881	6.65867	0.779012	0.391109	0.833287	NOT
ASTEI06893	-0.6716	7.48843	3.28124	0.0897627	0.783905	NOT
ASTEI06894	-0.0843026	9.46791	0.25376	0.62162	0.909864	NOT
ASTEI06895	-0.0234311	7.60437	0.0113574	0.916515	0.983668	NOT
ASTEI06896	-0.48675	5.62605	1.9589	0.181591	0.783905	NOT
ASTEI06897	-0.990921	6.82153	8.67182	0.0098777	0.783905	NOT
ASTEI06898	0.517001	1.0317	0.887716	0.360746	0.826665	NOT
ASTEI06899	0.0240288	5.97036	0.0108301	0.918468	0.983668	NOT
ASTEI06900	-0.356521	4.87242	1.41595	0.25222	0.798292	NOT
ASTEI06901	0.0242273	1.15544	0.00284663	0.958141	0.992169	NOT
ASTEI06902	-0.138017	7.45254	0.624467	0.441476	0.850903	NOT
ASTEI06903	-0.599549	6.15718	2.27602	0.151772	0.783905	NOT
ASTEI06904	-0.419529	4.86135	1.9257	0.185122	0.784192	NOT
ASTEI06905	-0.103413	6.52311	0.423415	0.524896	0.877689	NOT
ASTEI06906	-0.273086	7.49831	2.60842	0.12674	0.783905	NOT
ASTEI06907	-0.29639	2.06608	0.510878	0.485529	0.865013	NOT
ASTEI06908	-0.257548	4.72912	1.15335	0.299505	0.811855	NOT
ASTEI11332	-0.0606716	4.89089	0.0228653	0.881785	0.978984	NOT
ASTEI11578	-0.160385	5.38863	1.82962	0.195837	0.787259	NOT
ASTEI11481	0.0105497	4.38677	0.00551316	0.941774	0.98916	NOT
ASTEI11309	-0.40971	3.98562	1.58687	0.226663	0.791517	NOT
ASTEI11321	0.150607	6.08264	1.91452	0.186329	0.784936	NOT
ASTEI10527	0.544617	0.935621	1.10005	0.310552	0.811855	NOT
ASTEI10528	0.247214	0.459816	0.264626	0.614315	0.908638	NOT
ASTEI10529	-0.368328	5.20153	3.24536	0.0913755	0.783905	NOT
ASTEI10530	0.554576	1.51124	1.62103	0.221965	0.787278	NOT
ASTEI10531	0.503718	0.30807	0.909025	0.355203	0.825021	NOT
ASTEI10532	-0.421599	5.70416	0.54224	0.472653	0.861106	NOT
ASTEI10533	-0.208811	5.79268	0.152583	0.701467	0.941431	NOT
ASTEI10534	-0.117313	6.12284	0.333972	0.571743	0.895641	NOT
ASTEI10536	1.049	6.1731	1.63401	0.220213	0.787278	NOT
ASTEI10537	-0.237064	6.90276	2.07796	0.169607	0.783905	NOT
ASTEI10538	-0.185564	4.39256	0.491034	0.493993	0.866874	NOT
ASTEI10539	-0.0828663	5.65319	0.233655	0.635675	0.916638	NOT
ASTEI10540	-0.0998152	5.28621	0.621362	0.442592	0.851176	NOT
ASTEI10541	0.706567	2.86783	1.09866	0.310846	0.811855	NOT
ASTEI10543	-0.286567	5.06692	1.38852	0.256669	0.80008	NOT
ASTEI11377	-0.34813	4.70714	3.80196	0.0697738	0.783905	NOT
ASTEI09241	-0.056112	4.99574	0.000447891	0.983389	0.99663	NOT
ASTEI09242	0.21408	4.44555	0.299637	0.592011	0.899751	NOT
ASTEI09243	-0.381305	1.2279	0.535	0.475573	0.862337	NOT
ASTEI09245	-0.222168	5.38486	1.93293	0.184345	0.783905	NOT
ASTEI09246	-0.0177449	7.18831	0.00696969	0.934549	0.987475	NOT
ASTEI09247	-0.00287264	6.21142	0.000302427	0.98635	0.997885	NOT
ASTEI09248	-0.187811	7.15131	1.5617	0.230207	0.793167	NOT
ASTEI09249	-0.104649	5.39362	0.569159	0.462055	0.856937	NOT
ASTEI09250	-0.108698	6.0533	0.382065	0.545597	0.883511	NOT
ASTEI09251	-0.157621	6.70739	0.628804	0.439926	0.850373	NOT
ASTEI09252	0.46601	4.51875	0.0418487	0.840607	0.973561	NOT
ASTEI09253	0.0996308	3.77518	0.0025156	0.960648	0.992169	NOT
ASTEI092500	-0.121574	6.65712	1.01602	0.32915	0.815833	NOT
ASTEI09255	0.17432	4.86442	0.747614	0.400594	0.837237	NOT
ASTEI09256	-0.148197	4.04142	0.943072	0.346601	0.821968	NOT
ASTEI09257	-0.269936	5.60498	3.04604	0.100992	0.783905	NOT
ASTEI092503	0.0140489	4.129	0.00393345	0.950804	0.990974	NOT
ASTEI09259	-0.11156	7.42793	0.318023	0.580976	0.897175	NOT
ASTEI092504	0.230863	7.20972	0.464572	0.505688	0.871142	NOT
ASTEI09261	0.306685	5.25977	0.458546	0.508421	0.872859	NOT
ASTEI09262	-0.0724978	4.08634	0.130669	0.722685	0.948617	NOT
ASTEI09263	0.301032	-0.123826	0.187865	0.670752	0.929106	NOT
ASTEI09264	-0.0548762	0.602688	0.0125901	0.91212	0.983668	NOT
ASTEI09265	-0.573335	6.43947	3.24413	0.0914313	0.783905	NOT
ASTEI09266	0.450147	2.38586	2.67168	0.122564	0.783905	NOT
ASTEI09268	-0.93943	7.7622	3.54188	0.0790119	0.783905	NOT
ASTEI09269	0.213196	1.58122	0.124732	0.72878	0.950288	NOT
ASTEI11409	0.385433	3.87788	1.01827	0.328632	0.815833	NOT
ASTEI11410	-0.16306	4.68119	0.572153	0.460901	0.856707	NOT
ASTEI11733	-1.25306	-0.720419	0.914539	0.353789	0.825021	NOT
ASTEI09515	0.0469523	5.12268	0.0423919	0.839591	0.973474	NOT
ASTEI09516	0.129428	5.32505	0.524149	0.480008	0.863351	NOT
ASTEI09517	-0.0609235	3.94582	0.0510603	0.824221	0.970802	NOT
ASTEI09518	-0.332581	3.98841	0.556514	0.466983	0.85923	NOT
ASTEI09519	0.845242	2.26352	1.20333	0.289633	0.81066	NOT
ASTEI09520	-0.756959	3.42317	2.24258	0.154614	0.783905	NOT
ASTEI09521	-0.511338	7.86612	3.10783	0.0978863	0.783905	NOT
ASTEI09522	-0.204206	6.01775	0.638559	0.436471	0.849206	NOT
ASTEI09523	0.0529543	7.36632	0.106819	0.748226	0.954337	NOT
ASTEI09524	0.143285	-0.557281	0.0346208	0.854838	0.974712	NOT
ASTEI09525	-0.0683377	7.42192	0.220474	0.645305	0.920082	NOT
ASTEI09526	-0.20151	4.44098	0.275963	0.606894	0.905424	NOT
ASTEI09527	0.988047	4.80553	1.16546	0.29707	0.811306	NOT
ASTEI09528	-0.105503	6.94258	0.431321	0.521104	0.876236	NOT
ASTEI09529	-0.381255	6.12113	2.54745	0.130929	0.783905	NOT
ASTEI09530	-0.188742	3.19403	0.410446	0.531228	0.879702	NOT
ASTEI09531	0.104847	4.97807	0.0594956	0.810537	0.96747	NOT
ASTEI09532	-0.257488	8.65064	1.06158	0.318879	0.812598	NOT
ASTEI09533	-0.182044	4.72439	0.693148	0.41791	0.844573	NOT
ASTEI09534	-0.0169052	4.2781	0.00495566	0.944791	0.989927	NOT
ASTEI09535	0.148355	7.25535	0.392371	0.540295	0.88175	NOT
ASTEI09536	-0.525514	2.74848	0.651957	0.431796	0.847985	NOT
ASTEI09537	-0.431061	7.29819	2.38081	0.143274	0.783905	NOT
ASTEI09538	-0.188348	4.87494	0.999664	0.332952	0.816793	NOT
ASTEI095322	-0.164283	4.35362	0.830416	0.376295	0.828512	NOT
ASTEI09540	-0.373758	8.42199	2.28056	0.151391	0.783905	NOT
ASTEI09541	0.0890271	6.21196	0.319971	0.579832	0.897175	NOT
ASTEI09542	-0.214831	5.45215	1.24045	0.282585	0.806301	NOT
ASTEI09548	0.234077	-0.590174	0.0853208	0.774138	0.959696	NOT
ASTEI09551	-0.718295	4.93103	2.34567	0.146057	0.783905	NOT
ASTEI09552	0.80278	2.30224	1.45288	0.246389	0.795575	NOT
ASTEI09553	-0.149189	7.53363	0.850106	0.370842	0.826665	NOT
ASTEI09554	0.389566	-0.368443	0.151065	0.702878	0.941431	NOT
ASTEI09555	0.727108	2.30479	1.35884	0.2616	0.80008	NOT
ASTEI09558	-0.710835	4.82332	7.59992	0.0144859	0.783905	NOT
ASTEI09559	0.0674932	5.78343	0.0630449	0.805089	0.96521	NOT
ASTEI09560	-0.307956	6.91413	0.480371	0.498647	0.869225	NOT
ASTEI09561	0.024132	7.3459	0.00742693	0.932442	0.987475	NOT
ASTEI11554	-0.544721	2.63294	2.6725	0.122511	0.783905	NOT
ASTEI11555	-0.247646	3.91762	1.0421	0.323213	0.812598	NOT
ASTEI10995	0.365211	7.8001	1.48927	0.240816	0.795575	NOT
ASTEI11123	-0.197828	5.70805	1.33806	0.265129	0.80008	NOT
ASTEI11124	0.262368	4.43963	0.260731	0.616911	0.909577	NOT
ASTEI08438	0.710274	0.36544	1.66908	0.215567	0.787278	NOT
ASTEI08439	0.719895	1.13305	2.97518	0.1047	0.783905	NOT
ASTEI08441	-1.19123	3.81754	0.523768	0.480165	0.863351	NOT
ASTEI08442	0.356817	4.26737	1.51183	0.237445	0.795575	NOT
ASTEI08443	-0.322603	7.50852	4.71583	0.0460104	0.783905	NOT
ASTEI08444	-0.511651	7.41594	2.72343	0.119271	0.783905	NOT
ASTEI08445	-0.0486798	10.1459	0.0452545	0.834347	0.973474	NOT
ASTEI08446	-0.220248	6.00011	1.72065	0.208964	0.787278	NOT
ASTEI08448	-0.0469431	2.92532	0.0293023	0.866328	0.975922	NOT
ASTEI08450	-0.116597	5.15443	0.308793	0.586462	0.898061	NOT
ASTEI08451	0.233809	5.93283	0.800297	0.38487	0.831278	NOT
ASTEI08452	0.00451398	6.223	0.000285506	0.986737	0.997885	NOT
ASTEI08453	0.200942	3.16332	0.171936	0.684156	0.936018	NOT
ASTEI08454	-0.265622	5.88911	1.58515	0.226902	0.791548	NOT
ASTEI08455	-0.376011	5.75605	3.27	0.0902643	0.783905	NOT
ASTEI08456	-0.280328	4.7277	1.30079	0.271618	0.80008	NOT
ASTEI08457	0.0366828	4.3188	0.0345805	0.854922	0.974712	NOT
ASTEI08458	-0.245543	5.36533	0.531959	0.476809	0.863291	NOT
ASTEI08461	0.473689	4.34597	1.89209	0.188783	0.787259	NOT
ASTEI08462	-0.133896	7.05839	0.559311	0.465885	0.8584	NOT
ASTEI08464	-0.31858	5.57547	1.73892	0.206686	0.787278	NOT
ASTEI08465	0.0359483	6.72122	0.0675576	0.798394	0.96418	NOT
ASTEI08466	0.112177	4.20249	0.0943918	0.762811	0.957859	NOT
ASTEI08467	0.657347	2.55366	2.14189	0.163578	0.783905	NOT
ASTEI08468	-0.198442	4.4534	1.03584	0.324626	0.812598	NOT
ASTEI08469	-0.19965	6.85719	0.802095	0.38435	0.831278	NOT
ASTEI08470	-0.218904	4.81597	0.258515	0.618399	0.909624	NOT
ASTEI08471	-0.0721431	7.75675	0.0864724	0.772665	0.959201	NOT
ASTEI08472	0.163328	7.53073	0.6314	0.439002	0.850275	NOT
ASTEI08473	-0.213452	7.02711	0.833099	0.375545	0.82766	NOT
ASTEI08474	-0.566916	4.67924	3.08259	0.0991409	0.783905	NOT
ASTEI08475	-0.516631	7.90927	4.55434	0.049418	0.783905	NOT
ASTEI08476	0.188384	6.202	1.94288	0.183284	0.783905	NOT
ASTEI08477	-0.307038	6.04012	1.18829	0.292556	0.81066	NOT
ASTEI08478	0.483705	0.722669	0.794745	0.386483	0.831817	NOT
ASTEI08480	0.74157	-0.483656	1.18936	0.292347	0.81066	NOT
ASTEI11023	-0.0961833	6.45203	0.19288	0.666673	0.928157	NOT
ASTEI01894	-0.825956	5.07074	1.5852	0.226895	0.791548	NOT
ASTEI01895	0.122132	5.70608	0.644481	0.434394	0.848817	NOT
ASTEI01896	0.0963398	7.53824	0.16089	0.693888	0.939132	NOT
ASTEI01897	-0.37744	5.91329	6.60635	0.0210841	0.783905	NOT
ASTEI01898	0.0634252	7.62004	0.0727088	0.791038	0.963542	NOT
ASTEI01899	-0.282087	8.22836	2.40248	0.14159	0.783905	NOT
ASTEI01900	-0.78395	4.8662	4.44176	0.0519686	0.783905	NOT
ASTEI01902	-0.660368	6.82293	1.99579	0.177768	0.783905	NOT
ASTEI01903	-0.00117378	4.0234	5.60041e-05	0.994126	0.99881	NOT
ASTEI01904	0.149234	8.83212	0.531721	0.476906	0.863291	NOT
ASTEI01905	-0.202213	3.28435	0.413974	0.529491	0.879702	NOT
ASTEI01906	0.195925	6.44454	1.06397	0.318352	0.812222	NOT
ASTEI01907	0.0410816	10.9215	0.0259226	0.874198	0.978054	NOT
ASTEI01908	-0.422308	8.12364	7.40669	0.0155575	0.783905	NOT
ASTEI01909	0.0944993	5.66329	0.343281	0.56649	0.894132	NOT
ASTEI01910	0.111875	5.69193	0.723382	0.408158	0.840945	NOT
ASTEI01911	0.657223	2.61735	2.55061	0.130708	0.783905	NOT
ASTEI01912	0.797295	0.742299	1.52248	0.235875	0.794532	NOT
ASTEI01913	-0.140674	7.53669	0.0032771	0.955091	0.992169	NOT
ASTEI01914	-0.142083	1.48179	0.112811	0.741531	0.954067	NOT
ASTEI01915	-0.261569	4.32258	1.38445	0.257338	0.80008	NOT
ASTEI01916	0.158728	6.55634	0.100273	0.755784	0.956925	NOT
ASTEI01917	0.268708	3.766	0.257447	0.619119	0.909624	NOT
ASTEI01918	0.84702	4.13355	5.03034	0.0401292	0.783905	NOT
ASTEI01920	-0.0837757	6.24918	0.344947	0.56556	0.893863	NOT
ASTEI01921	-0.437051	6.69933	2.88426	0.1097	0.783905	NOT
ASTEI01922	0.163955	3.97288	0.74805	0.40046	0.837237	NOT
ASTEI01923	0.722364	1.71794	4.69207	0.0464942	0.783905	NOT
ASTEI01924	0.262987	8.29915	1.59321	0.225781	0.791517	NOT
ASTEI01925	0.267765	7.59922	0.405479	0.533691	0.879702	NOT
ASTEI01926	0.0537423	6.24433	0.158515	0.696031	0.939855	NOT
ASTEI01927	0.357341	0.283237	0.272069	0.60942	0.906831	NOT
ASTEI01928	0.201733	4.49446	0.137894	0.715479	0.945234	NOT
ASTEI01929	-0.476371	4.91427	2.17635	0.160439	0.783905	NOT
ASTEI01930	-0.270038	3.86464	1.29148	0.273272	0.80008	NOT
ASTEI01931	0.458923	1.83155	1.7918	0.200271	0.787278	NOT
ASTEI01932	-0.502606	5.702	2.86718	0.110672	0.783905	NOT
ASTEI01933	-0.0162309	6.42744	0.00206488	0.964344	0.992169	NOT
ASTEI01934	-0.0500305	4.35811	0.0429263	0.838598	0.973474	NOT
ASTEI01935	-0.125769	5.15702	0.656772	0.430135	0.847955	NOT
ASTEI01936	0.265842	5.11431	0.592288	0.453261	0.854093	NOT
ASTEI01937	-0.417219	3.66861	4.00408	0.0634673	0.783905	NOT
ASTEI01939	0.0283446	5.25362	0.0290976	0.866791	0.976181	NOT
ASTEI01940	-0.034951	5.52011	0.0365963	0.850806	0.974067	NOT
ASTEI01941	0.214165	7.37153	2.47592	0.136062	0.783905	NOT
ASTEI01942	-0.625511	5.6762	3.36886	0.0859647	0.783905	NOT
ASTEI01943	-0.660027	4.98137	3.49491	0.0808313	0.783905	NOT
ASTEI01944	-0.0371693	6.89728	0.0307652	0.863067	0.975337	NOT
ASTEI01945	-0.151618	7.94582	0.401045	0.535908	0.880024	NOT
ASTEI01946	-0.0725177	5.4389	0.168923	0.686773	0.936364	NOT
ASTEI01947	0.141558	4.11956	0.430805	0.52135	0.876236	NOT
ASTEI01948	0.272193	9.48626	0.809504	0.382218	0.831278	NOT
ASTEI01949	0.341843	-0.32087	0.173309	0.682973	0.935237	NOT
ASTEI01951	-0.56708	4.91882	2.11868	0.165736	0.783905	NOT
ASTEI01952	0.765713	2.06413	2.37026	0.144103	0.783905	NOT
ASTEI01953	0.253704	5.66534	0.579696	0.458014	0.85423	NOT
ASTEI01954	-0.0356216	0.390308	0.00328352	0.955047	0.992169	NOT
ASTEI01955	0.178661	3.9126	0.129525	0.723847	0.949175	NOT
ASTEI01956	-0.0880535	6.85819	0.00413002	0.949592	0.990288	NOT
ASTEI01957	-0.327548	5.01129	2.36125	0.144815	0.783905	NOT
ASTEI01958	-0.190341	7.35948	0.941799	0.346917	0.821968	NOT
ASTEI01959	0.000808518	4.64684	3.43608e-05	0.995399	0.998983	NOT
ASTEI01960	-0.26789	6.16322	2.46667	0.136744	0.783905	NOT
ASTEI01961	-0.304843	5.46646	2.90971	0.108272	0.783905	NOT
ASTEI01963	-0.0916881	6.71273	0.582179	0.45707	0.854181	NOT
ASTEI01965	0.665417	-0.228337	0.65803	0.429703	0.847955	NOT
ASTEI01967	0.0355556	4.24473	0.00507982	0.944104	0.989616	NOT
ASTEI01968	-0.416666	7.70187	1.78066	0.2016	0.787278	NOT
ASTEI01969	-0.308926	6.98929	1.16982	0.296201	0.811306	NOT
ASTEI01970	0.102669	8.45573	0.60876	0.447166	0.852397	NOT
ASTEI01971	0.458697	1.95496	1.22755	0.285008	0.808399	NOT
ASTEI01972	-0.167918	9.35334	0.505845	0.487652	0.86521	NOT
ASTEI01973	-0.119074	5.53534	0.111972	0.742457	0.954067	NOT
ASTEI01974	0.581758	1.5637	1.53681	0.233783	0.793167	NOT
ASTEI01975	0.163316	6.13498	0.790612	0.38769	0.831817	NOT
ASTEI01976	-0.226295	4.74052	0.573751	0.460287	0.856329	NOT
ASTEI01977	0.614583	4.08939	2.36422	0.14458	0.783905	NOT
ASTEI01983	0.565523	2.2392	3.10042	0.0982528	0.783905	NOT
ASTEI01984	0.733025	1.75465	0.514269	0.484108	0.865013	NOT
ASTEI01985	0.629713	0.484395	0.0716095	0.792583	0.963542	NOT
ASTEI01986	-2.46087	3.16906	7.78357	0.0135452	0.783905	NEGATIVE
ASTEI01987	-0.353663	5.5036	0.869813	0.365501	0.826665	NOT
ASTEI01988	-0.185716	5.29647	1.16976	0.296213	0.811306	NOT
ASTEI01989	0.167076	8.42312	0.492622	0.493306	0.866419	NOT
ASTEI01990	-0.14351	4.36722	0.440932	0.516562	0.875507	NOT
ASTEI01991	-0.0676614	1.04838	0.0121926	0.913512	0.983668	NOT
ASTEI01995	1.47515	0.643372	3.6205	0.0760744	0.783905	NOT
ASTEI01996	0.778278	3.01727	2.26919	0.152347	0.783905	NOT
ASTEI01998	-0.318163	4.87217	3.57144	0.077892	0.783905	NOT
ASTEI01999	0.448887	1.43877	0.379015	0.547186	0.885034	NOT
ASTEI02000	0.305831	2.00368	0.16318	0.691839	0.937976	NOT
ASTEI02001	0.350969	-0.14806	0.264711	0.614258	0.908638	NOT
ASTEI02003	0.222398	-0.403461	0.0533447	0.820404	0.969905	NOT
ASTEI02004	0.0799712	4.39685	0.0188042	0.892719	0.98006	NOT
ASTEI02005	-0.0980494	6.80589	0.198766	0.661967	0.925964	NOT
ASTEI02006	-0.0302759	0.691339	0.000243148	0.987761	0.998115	NOT
ASTEI02007	0.469184	0.391148	0.528001	0.478426	0.863351	NOT
ASTEI02008	0.546958	6.27619	1.42578	0.250649	0.797444	NOT
ASTEI02009	0.683124	0.185904	0.855648	0.369328	0.826665	NOT
ASTEI02010	0.141632	3.48001	0.078883	0.782582	0.960941	NOT
ASTEI02011	0.97405	0.530671	2.65873	0.123405	0.783905	NOT
ASTEI02012	0.145007	7.07013	0.196192	0.664015	0.927318	NOT
ASTEI02013	0.067572	7.92252	0.186249	0.67208	0.930017	NOT
ASTEI02014	-0.156404	6.3585	0.349944	0.562789	0.891609	NOT
ASTEI02015	-0.209988	5.80364	1.03692	0.324381	0.812598	NOT
ASTEI02016	-0.108091	6.16986	0.466016	0.505037	0.87106	NOT
ASTEI02017	-0.26456	1.49775	0.32929	0.574422	0.896359	NOT
ASTEI02018	-0.402461	7.6671	2.99585	0.103601	0.783905	NOT
ASTEI02019	-0.493	5.90122	6.65574	0.0206839	0.783905	NOT
ASTEI02020	1.06561	0.508037	5.36676	0.0347828	0.783905	POSITIVE
ASTEI02021	-0.105313	5.16202	0.0514629	0.823542	0.970223	NOT
ASTEI02022	-0.0211926	6.2049	0.00963572	0.923079	0.985366	NOT
ASTEI02023	-0.0281388	5.99137	0.0229008	0.881694	0.978984	NOT
ASTEI02024	-0.628551	10.2365	4.82289	0.0439023	0.783905	NOT
ASTEI02025	-0.293575	2.33156	1.02944	0.326076	0.81318	NOT
ASTEI02026	-0.241917	0.0771631	0.0848528	0.77474	0.959784	NOT
ASTEI02027	0.317863	0.953101	0.309519	0.586026	0.898061	NOT
ASTEI02028	-0.282102	0.816471	0.459431	0.527766	0.878854	NOT
ASTEI02029	0.358596	0.595051	0.344878	0.565599	0.893863	NOT
ASTEI02030	-0.195496	1.79717	0.15894	0.695646	0.939847	NOT
ASTEI02031	0.067709	7.81231	0.054331	0.818783	0.969824	NOT
ASTEI02032	1.23057	-0.764604	1.5193	0.236341	0.794636	NOT
ASTEI02033	0.471705	2.19297	1.61934	0.222195	0.787278	NOT
ASTEI02034	-0.054519	5.78855	0.124416	0.729109	0.950288	NOT
ASTEI02035	0.48274	1.1174	0.376451	0.548528	0.885292	NOT
ASTEI02036	0.360896	5.09739	1.27129	0.276908	0.80255	NOT
ASTEI02037	-0.641269	1.24753	2.43195	0.139339	0.783905	NOT
ASTEI02038	0.598019	3.6667	1.94813	0.182727	0.783905	NOT
ASTEI02039	0.677986	3.30657	1.3574	0.261843	0.80008	NOT
ASTEI02040	-0.0297688	6.46683	0.0558248	0.816357	0.969215	NOT
ASTEI02041	0.341467	2.47959	0.936092	0.34834	0.822175	NOT
ASTEI11160	0.0613575	4.7851	0.0964952	0.760271	0.957859	NOT
ASTEI12044	-1.13524	0.33227	2.54508	0.131095	0.783905	NOT
ASTEI11245	-0.0155698	5.77765	0.0106074	0.919308	0.984005	NOT
ASTEI11742	-0.299691	5.24425	0.96908	0.340231	0.818912	NOT
ASTEI10748	-0.29933	6.28725	0.324774	0.577031	0.897175	NOT
ASTEI10749	0.195346	6.59873	0.412407	0.530262	0.879702	NOT
ASTEI10750	0.94037	0.321452	2.0994	0.167555	0.783905	NOT
ASTEI10751	0.388191	7.61536	1.47206	0.243431	0.795575	NOT
ASTEI10752	0.728972	4.28089	2.98457	0.104199	0.783905	NOT
ASTEI10753	0.409937	6.56433	1.87237	0.190976	0.787259	NOT
ASTEI10754	0.384313	2.7547	0.617649	0.443931	0.851833	NOT
ASTEI09647	-0.0393519	6.02347	0.0333047	0.857591	0.974712	NOT
ASTEI09648	-0.198924	7.42259	1.00894	0.330789	0.816793	NOT
ASTEI09649	0.420846	6.14944	2.47257	0.136308	0.783905	NOT
ASTEI09650	-0.127616	5.93101	0.347011	0.564413	0.892733	NOT
ASTEI09651	-0.114392	5.91174	0.928987	0.350123	0.823906	NOT
ASTEI09652	-0.117488	3.58402	0.24107	0.630406	0.913796	NOT
ASTEI09653	-0.101715	3.23485	0.254525	0.621099	0.909864	NOT
ASTEI09654	0.191128	3.10417	0.371125	0.551337	0.885745	NOT
ASTEI09655	-0.0249321	8.43959	0.00666978	0.93597	0.987475	NOT
ASTEI09656	-0.529359	3.2382	0.773326	0.392801	0.834416	NOT
ASTEI09657	-0.163839	6.16584	1.24315	0.282082	0.80625	NOT
ASTEI09658	0.158404	4.78386	0.314983	0.582771	0.89755	NOT
ASTEI09659	0.392542	2.62973	0.0492883	0.827244	0.971582	NOT
ASTEI09660	-0.00979099	7.52727	0.0014607	0.970008	0.992938	NOT
ASTEI09661	0.02169	8.44035	0.00521877	0.943347	0.989616	NOT
ASTEI09662	0.0352357	2.79903	0.00759055	0.931704	0.987475	NOT
ASTEI09663	0.903536	1.88466	4.73685	0.0455873	0.783905	NOT
ASTEI09665	0.619435	3.80597	3.70059	0.0732141	0.783905	NOT
ASTEI09666	-0.699507	-0.37628	1.0574	0.319803	0.812598	NOT
ASTEI09669	-0.203111	1.65737	0.249336	0.624651	0.910618	NOT
ASTEI09670	0.548693	0.157068	0.924131	0.351349	0.824267	NOT
ASTEI09671	-0.0910507	1.06118	0.0200878	0.889143	0.979391	NOT
ASTEI09673	0.0236465	6.46476	0.0146467	0.905248	0.983152	NOT
ASTEI09674	-0.157765	6.18505	0.943442	0.346509	0.821968	NOT
ASTEI09675	0.199668	6.46038	0.403703	0.534577	0.879702	NOT
ASTEI09676	-0.274646	4.43556	2.14978	0.162853	0.783905	NOT
ASTEI09677	0.0114932	6.03536	0.00255071	0.960374	0.992169	NOT
ASTEI09678	-0.213708	7.15033	0.568775	0.462203	0.856937	NOT
ASTEI09679	-0.228223	9.36185	0.634716	0.437827	0.849458	NOT
ASTEI09680	0.316955	6.3796	0.828483	0.376837	0.828614	NOT
ASTEI09681	-0.163702	8.58179	1.47178	0.243475	0.795575	NOT
ASTEI09682	-0.173535	6.31027	2.10273	0.167238	0.783905	NOT
ASTEI11599	-0.330094	4.89181	5.41299	0.0341147	0.783905	NOT
ASTEI11078	-0.613282	0.103282	0.904985	0.356245	0.825021	NOT
ASTEI11225	0.438375	-0.144444	0.383912	0.54464	0.883511	NOT
ASTEI11270	-0.121555	2.45855	0.125478	0.728005	0.950108	NOT
ASTEI11451	-0.166258	6.29273	0.169162	0.686564	0.936364	NOT
ASTEI11027	-0.235999	7.44148	1.12347	0.305629	0.811855	NOT
ASTEI11080	-0.463387	6.68679	5.39044	0.0344387	0.783905	NOT
ASTEI11081	-0.128543	4.96594	0.670814	0.42535	0.8471	NOT
ASTEI11750	1.56136	1.43137	4.99027	0.0408277	0.783905	POSITIVE
ASTEI11068	-0.656406	2.10811	0.0714729	0.792777	0.963542	NOT
ASTEI11655	-0.28406	4.82525	2.25037	0.153946	0.783905	NOT
ASTEI11558	-0.326212	0.730554	0.45188	0.511474	0.874397	NOT
ASTEI01263	0.0569503	5.21777	0.0925379	0.765076	0.957859	NOT
ASTEI01264	0.26606	5.7241	0.0561098	0.815898	0.969215	NOT
ASTEI01266	0.794714	5.99555	4.758	0.0451662	0.783905	NOT
ASTEI01267	-0.168352	6.19822	0.280884	0.603734	0.903963	NOT
ASTEI01268	-0.630079	0.38755	0.759413	0.396989	0.836312	NOT
ASTEI01269	0.161002	8.3583	0.489204	0.494786	0.867452	NOT
ASTEI01270	0.139745	6.78218	0.823167	0.378333	0.828755	NOT
ASTEI01271	0.0307258	4.14047	0.0172187	0.897312	0.981313	NOT
ASTEI01272	0.109778	7.28964	0.188193	0.670483	0.929106	NOT
ASTEI01273	-0.215899	6.06984	3.34535	0.0869645	0.783905	NOT
ASTEI01274	-0.282543	8.50677	1.49646	0.239735	0.795575	NOT
ASTEI01275	-0.730056	7.15633	3.93729	0.0654741	0.783905	NOT
ASTEI01276	0.685284	4.52973	3.56742	0.0780433	0.783905	NOT
ASTEI01277	-0.0464463	4.40115	0.0655243	0.80138	0.96423	NOT
ASTEI01278	-0.27365	6.0623	1.69041	0.212805	0.787278	NOT
ASTEI01279	-0.104576	4.0506	0.134531	0.718806	0.94702	NOT
ASTEI01280	-0.0319971	5.32498	0.0262452	0.873424	0.978039	NOT
ASTEI01281	0.428582	6.39647	1.62207	0.221824	0.787278	NOT
ASTEI01282	0.179161	7.97431	0.626749	0.440659	0.850737	NOT
ASTEI01283	-0.109875	7.56168	0.594925	0.452276	0.853108	NOT
ASTEI01284	-0.027846	5.91482	0.00340191	0.954244	0.992169	NOT
ASTEI01285	-0.0196747	5.19305	0.0101514	0.921055	0.984444	NOT
ASTEI01286	0.718605	4.68676	1.21039	0.288275	0.810219	NOT
ASTEI01287	0.382851	5.41491	0.949187	0.345088	0.821968	NOT
ASTEI01288	0.0852277	4.09951	0.22936	0.638775	0.916646	NOT
ASTEI01289	-0.0492317	4.64844	0.0232601	0.880777	0.978984	NOT
ASTEI01290	-0.213701	-0.281725	0.0464823	0.832151	0.973118	NOT
ASTEI01292	0.763787	0.691175	1.76425	0.203581	0.787278	NOT
ASTEI012841	-0.373102	5.29745	2.57904	0.128738	0.783905	NOT
ASTEI01294	-0.400056	3.71395	2.43846	0.138848	0.783905	NOT
ASTEI01295	0.425588	3.69944	0.856172	0.369186	0.826665	NOT
ASTEI01296	0.0135747	6.36655	0.00579837	0.940289	0.988585	NOT
ASTEI01297	0.208828	7.48992	1.56732	0.229409	0.793167	NOT
ASTEI01298	-0.402003	6.83972	3.48927	0.0810529	0.783905	NOT
ASTEI01299	-0.131104	6.20549	0.631014	0.439139	0.850275	NOT
ASTEI01302	0.381832	4.75477	1.62871	0.220926	0.787278	NOT
ASTEI01303	0.614543	-0.329464	0.377249	0.54811	0.885292	NOT
ASTEI01304	0.107637	5.31575	0.132631	0.720706	0.947587	NOT
ASTEI01305	-0.0221497	3.99159	0.00490571	0.945069	0.989927	NOT
ASTEI01306	0.730754	3.43866	2.43615	0.139023	0.783905	NOT
ASTEI01307	-0.201977	7.41655	0.789133	0.388123	0.831817	NOT
ASTEI01308	0.936398	5.11126	0.850531	0.370726	0.826665	NOT
ASTEI01309	0.267166	7.44544	0.28807	0.599183	0.902726	NOT
ASTEI01310	-0.367508	5.91721	1.4248	0.250805	0.797444	NOT
ASTEI01311	0.0793863	4.52792	0.0158225	0.901539	0.982537	NOT
ASTEI01312	0.0415963	3.76731	0.00469441	0.946263	0.990043	NOT
ASTEI01313	0.0381555	2.26748	0.0029243	0.957574	0.992169	NOT
ASTEI01314	-0.228938	0.699048	0.0973026	0.759304	0.957859	NOT
ASTEI01315	-0.323289	2.25458	1.1531	0.299556	0.811855	NOT
ASTEI01316	0.441243	5.2225	1.2176	0.286896	0.809859	NOT
ASTEI01317	-0.431416	0.0728666	0.945172	0.415906	0.843988	NOT
ASTEI01318	-0.147521	7.7629	1.29688	0.272312	0.80008	NOT
ASTEI01319	-0.00784595	5.88057	0.00206052	0.964382	0.992169	NOT
ASTEI01320	0.357307	4.76393	2.11178	0.166383	0.783905	NOT
ASTEI01321	-0.6577	11.1507	2.19818	0.15849	0.783905	NOT
ASTEI01322	0.0695055	0.214112	0.00621547	0.938184	0.987743	NOT
ASTEI01323	-1.17927	0.064652	1.34838	0.263368	0.80008	NOT
ASTEI01324	0.447248	2.51606	1.1255	0.305208	0.811855	NOT
ASTEI01325	-0.046202	0.376368	0.00625914	0.937967	0.987718	NOT
ASTEI01327	0.630536	0.21413	1.39042	0.256356	0.80008	NOT
ASTEI01328	0.565647	4.88031	3.43547	0.083205	0.783905	NOT
ASTEI01329	-0.12903	7.15836	0.151682	0.702304	0.941431	NOT
ASTEI01330	-0.106326	5.72153	0.243583	0.628644	0.912781	NOT
ASTEI01331	-0.0345121	5.15493	0.0521572	0.822377	0.969905	NOT
ASTEI01332	0.116725	4.89155	0.534241	0.475881	0.862592	NOT
ASTEI01333	0.312922	6.41152	0.341384	0.567553	0.894357	NOT
ASTEI01334	0.137046	3.6195	0.407617	0.532628	0.879702	NOT
ASTEI01335	0.155774	5.29167	0.968253	0.340431	0.818912	NOT
ASTEI01336	0.0875426	7.34865	0.0756527	0.786959	0.962648	NOT
ASTEI01337	-0.129754	6.75097	0.80033	0.384861	0.831278	NOT
ASTEI01338	0.267134	5.43232	3.09656	0.098444	0.783905	NOT
ASTEI01339	0.47589	6.20228	2.54246	0.131279	0.783905	NOT
ASTEI01340	-0.139625	6.44301	0.21256	0.651258	0.921563	NOT
ASTEI01341	-0.0557001	7.37817	0.0119106	0.914514	0.983668	NOT
ASTEI01342	-0.0822376	5.19411	0.219126	0.64631	0.920152	NOT
ASTEI01343	0.0674574	8.12289	0.0421766	0.839993	0.973561	NOT
ASTEI01344	-0.157864	5.73048	1.37813	0.258381	0.80008	NOT
ASTEI01345	0.205488	7.02752	0.469152	0.503629	0.870503	NOT
ASTEI01346	-0.557428	2.10527	4.01548	0.0631323	0.783905	NOT
ASTEI01347	0.258668	5.25893	1.8142	0.19763	0.787278	NOT
ASTEI01348	0.0313558	3.92398	0.0169268	0.898181	0.981462	NOT
ASTEI01349	-0.157835	8.99749	0.552073	0.468735	0.859615	NOT
ASTEI01350	-0.149461	5.98839	0.712086	0.41176	0.842268	NOT
ASTEI01351	-0.30301	6.37854	1.75537	0.204663	0.787278	NOT
ASTEI01352	0.235558	7.51801	2.30483	0.149375	0.783905	NOT
ASTEI01353	0.0445403	6.06105	0.0916526	0.766166	0.957859	NOT
ASTEI01354	-0.0308341	4.60635	0.0311796	0.862158	0.975056	NOT
ASTEI01355	-0.0175173	5.71035	0.00726275	0.933191	0.987475	NOT
ASTEI01356	0.10037	7.7466	0.0216303	0.884997	0.978984	NOT
ASTEI01357	0.0120151	3.53791	0.00242378	0.961372	0.992169	NOT
ASTEI01358	0.0551516	4.47526	0.0746297	0.788367	0.963216	NOT
ASTEI01359	-0.0278074	12.4686	0.0170655	0.897767	0.981377	NOT
ASTEI01360	-0.261243	4.97849	1.99363	0.177988	0.783905	NOT
ASTEI01361	-0.424908	7.22731	1.86772	0.191496	0.787259	NOT
ASTEI01364	-0.774114	1.86097	4.0376	0.0624876	0.783905	NOT
ASTEI01365	-0.323907	5.0903	1.16692	0.296779	0.811306	NOT
ASTEI01366	0.033248	5.11313	0.0239744	0.878975	0.978622	NOT
ASTEI01367	0.00120239	4.62977	5.32759e-05	0.994271	0.99881	NOT
ASTEI01368	0.325855	5.81399	1.2028	0.289736	0.81066	NOT
ASTEI01369	-0.162306	5.40769	0.709122	0.412713	0.842268	NOT
ASTEI01370	-0.0661622	7.1354	0.160142	0.694561	0.939132	NOT
ASTEI01371	-0.833211	6.4741	3.98484	0.064038	0.783905	NOT
ASTEI01372	-0.525909	4.0003	4.49943	0.0506433	0.783905	NOT
ASTEI01374	0.00768037	0.548075	9.29199e-05	0.992434	0.99876	NOT
ASTEI01375	0.318874	0.561972	0.229242	0.638861	0.916646	NOT
ASTEI11887	-0.173487	0.948223	0.145165	0.708441	0.943627	NOT
ASTEI01377	-0.0701431	7.62963	0.166007	0.689332	0.93688	NOT
ASTEI01378	0.7751	-0.436446	1.82292	0.199193	0.787278	NOT
ASTEI01380	-0.00668799	7.04637	0.00117351	0.973116	0.993691	NOT
ASTEI01381	0.457831	6.05278	1.7293	0.207881	0.787278	NOT
ASTEI01382	-0.0644445	6.03873	0.021016	0.886629	0.978984	NOT
ASTEI01383	-0.364282	6.66941	1.1986	0.290548	0.81066	NOT
ASTEI01384	-0.400879	7.35155	1.50575	0.238347	0.795575	NOT
ASTEI01385	-0.313197	5.72629	0.465427	0.505303	0.87106	NOT
ASTEI01386	-0.143846	6.40613	0.208512	0.654356	0.922466	NOT
ASTEI01387	0.622244	-0.507697	0.839518	0.37376	0.827459	NOT
ASTEI01388	-1.15421	7.50847	3.38233	0.0853979	0.783905	NOT
ASTEI01392	-0.160359	5.25802	0.71859	0.40968	0.841223	NOT
ASTEI01393	-0.295573	8.41186	2.30685	0.149209	0.783905	NOT
ASTEI01394	0.148866	8.10539	0.2998	0.591911	0.899751	NOT
ASTEI01395	-0.357493	5.26041	1.49523	0.23992	0.795575	NOT
ASTEI01396	-0.214243	4.34195	1.1857	0.293063	0.81066	NOT
ASTEI01397	-0.472247	5.56816	1.4102	0.253143	0.798292	NOT
ASTEI01398	0.0051689	7.26995	0.000759878	0.978365	0.995157	NOT
ASTEI01399	0.160855	5.31881	0.182086	0.675533	0.931795	NOT
ASTEI01400	0.146756	7.37018	0.597168	0.451441	0.852656	NOT
ASTEI01401	-0.267215	0.109218	0.142088	0.711394	0.944908	NOT
ASTEI01402	-0.153553	3.99727	0.488664	0.49502	0.867452	NOT
ASTEI01403	0.301867	1.87919	0.599346	0.450633	0.852656	NOT
ASTEI01404	0.0344897	4.13466	0.0122725	0.913231	0.983668	NOT
ASTEI01405	-0.223044	7.27712	0.984175	0.336611	0.817547	NOT
ASTEI01406	-0.212715	4.87268	1.16744	0.296675	0.811306	NOT
ASTEI01407	-0.029123	4.5412	0.012493	0.912458	0.983668	NOT
ASTEI01408	0.199013	5.41365	1.28143	0.275074	0.800507	NOT
ASTEI01409	-0.60202	4.59896	1.98952	0.17841	0.783905	NOT
ASTEI01410	0.147302	3.83223	0.13073	0.722624	0.948617	NOT
ASTEI01411	0.179781	-0.0648904	0.0577148	0.813336	0.968721	NOT
ASTEI01412	0.190452	6.7682	0.490518	0.494216	0.866874	NOT
ASTEI01413	-0.13026	5.31863	0.13669	0.716664	0.945769	NOT
ASTEI01414	0.117519	5.72224	0.149352	0.70448	0.941864	NOT
ASTEI01415	0.642751	4.28301	4.83429	0.0436845	0.783905	NOT
ASTEI01416	-0.661696	7.73492	3.0522	0.100677	0.783905	NOT
ASTEI01417	-0.129125	7.44818	0.581172	0.457453	0.85423	NOT
ASTEI01418	0.307847	4.78944	0.615338	0.444768	0.851833	NOT
ASTEI01419	-0.625875	8.08919	5.73965	0.029796	0.783905	NOT
ASTEI01420	0.120926	5.49529	0.153886	0.700263	0.941187	NOT
ASTEI01421	-0.0161605	4.87324	0.00589318	0.939804	0.988585	NOT
ASTEI01422	-0.0945634	5.85206	0.552535	0.468552	0.859615	NOT
ASTEI01423	-0.115395	4.75859	0.307619	0.587167	0.898348	NOT
ASTEI01424	-0.145657	7.72697	0.525798	0.47933	0.863351	NOT
ASTEI01425	-0.067915	7.23155	0.110105	0.744529	0.954067	NOT
ASTEI01426	-0.289241	3.9288	0.931672	0.349448	0.823383	NOT
ASTEI01427	-0.254742	7.07619	2.55945	0.130091	0.783905	NOT
ASTEI01428	-0.0019259	6.00783	0.00014156	0.990661	0.99876	NOT
ASTEI01429	0.0404395	5.63435	0.0820357	0.778402	0.959992	NOT
ASTEI01430	-0.314126	8.35578	3.33615	0.0873596	0.783905	NOT
ASTEI01431	0.0661344	5.24541	0.257928	0.618794	0.909624	NOT
ASTEI01432	-0.130783	4.42197	0.229635	0.638576	0.916646	NOT
ASTEI01433	-0.0884357	8.69405	0.196194	0.664013	0.927318	NOT
ASTEI01434	-0.246807	4.77752	2.34316	0.146258	0.783905	NOT
ASTEI01435	0.100266	6.17003	0.286262	0.600321	0.903133	NOT
ASTEI01436	0.38464	4.47194	2.71513	0.119792	0.783905	NOT
ASTEI01437	-0.258807	6.80551	2.79905	0.11465	0.783905	NOT
ASTEI01438	0.0692406	6.64195	0.0630031	0.805153	0.96521	NOT
ASTEI01439	0.0466827	7.53734	0.0974151	0.75917	0.957859	NOT
ASTEI01440	-0.134648	8.10303	0.118818	0.735016	0.951838	NOT
ASTEI01441	-0.0273808	8.22941	0.00687821	0.934979	0.987475	NOT
ASTEI01442	0.218219	6.17608	1.83469	0.195253	0.787259	NOT
ASTEI01443	0.327932	2.48388	0.594907	0.452283	0.853108	NOT
ASTEI01444	-0.0561266	6.51238	0.0561804	0.815784	0.969215	NOT
ASTEI01445	0.0147696	4.34287	0.00284646	0.958142	0.992169	NOT
ASTEI01446	0.117648	6.41748	0.242489	0.62941	0.913251	NOT
ASTEI01447	-0.173797	4.00717	0.487589	0.495488	0.867452	NOT
ASTEI01448	-0.255457	8.22115	1.33621	0.265447	0.80008	NOT
ASTEI01449	-0.0683278	5.62624	0.241363	0.6302	0.913755	NOT
ASTEI01450	-0.256562	6.95148	1.45444	0.246147	0.795575	NOT
ASTEI01451	-0.593041	5.71051	1.94214	0.183363	0.783905	NOT
ASTEI01453	0.0492375	7.44965	0.133865	0.71947	0.947411	NOT
ASTEI01454	0.149194	4.08881	0.0808198	0.780003	0.960022	NOT
ASTEI01455	0.444148	2.2297	0.845162	0.3722	0.826665	NOT
ASTEI01456	0.271962	9.18107	0.301154	0.591083	0.899452	NOT
ASTEI01457	-0.635142	7.66962	2.6614	0.12323	0.783905	NOT
ASTEI01458	0.338249	6.05943	0.647791	0.433241	0.848465	NOT
ASTEI01459	0.0517915	3.79611	0.0136594	0.908482	0.983234	NOT
ASTEI01460	-0.292827	8.39351	1.86975	0.191268	0.787259	NOT
ASTEI01461	-0.00328219	5.39227	0.000121101	0.991362	0.99876	NOT
ASTEI01462	0.113966	4.77491	0.116887	0.737089	0.952637	NOT
ASTEI01464	-0.297369	4.15647	0.324243	0.577339	0.897175	NOT
ASTEI01465	0.263625	7.14259	0.48759	0.495488	0.867452	NOT
ASTEI01466	0.367468	8.87384	0.596097	0.45184	0.852656	NOT
ASTEI01468	0.313169	7.5012	2.58114	0.128594	0.783905	NOT
ASTEI01469	-0.114844	4.85996	0.120846	0.732858	0.950819	NOT
ASTEI01470	0.0504098	6.33106	0.0424845	0.839418	0.973474	NOT
ASTEI01471	-0.330749	6.42855	1.3165	0.268858	0.80008	NOT
ASTEI01472	-0.0575005	2.87135	0.0251536	0.876061	0.978622	NOT
ASTEI01473	0.00520717	5.94547	0.00068622	0.97944	0.995563	NOT
ASTEI01474	-0.0537168	5.15985	0.033718	0.856721	0.974712	NOT
ASTEI01475	-0.360695	7.74124	2.73708	0.118421	0.783905	NOT
ASTEI01476	0.144893	7.14532	0.376186	0.548667	0.885292	NOT
ASTEI01477	-0.214725	5.55994	1.07374	0.316213	0.812222	NOT
ASTEI01478	-0.167563	5.45455	1.01517	0.329346	0.815833	NOT
ASTEI01479	-0.246187	4.30129	1.09302	0.312049	0.811855	NOT
ASTEI01480	-0.130438	6.52386	0.539911	0.473589	0.861106	NOT
ASTEI01481	0.157037	5.17762	0.939532	0.347482	0.821968	NOT
ASTEI01482	0.0153452	10.4446	0.00419266	0.949211	0.990288	NOT
ASTEI01483	-0.278795	6.06768	3.02698	0.101973	0.783905	NOT
ASTEI01484	-0.708157	2.95623	0.588403	0.454719	0.854181	NOT
ASTEI01485	0.158005	2.85051	0.0798538	0.781285	0.960667	NOT
ASTEI01486	0.274511	7.10618	0.607266	0.447713	0.852397	NOT
ASTEI01487	-0.417012	6.21094	4.04009	0.0624157	0.783905	NOT
ASTEI01490	-0.0345694	4.78884	0.051628	0.823264	0.970207	NOT
ASTEI01491	-0.265112	5.2168	1.83017	0.195774	0.787259	NOT
ASTEI01492	0.342106	6.53818	0.647668	0.433283	0.848465	NOT
ASTEI01493	-0.105514	6.66945	0.72869	0.406483	0.84001	NOT
ASTEI01494	-0.00856809	9.55145	0.00258213	0.960131	0.992169	NOT
ASTEI01495	0.534976	1.23018	1.33693	0.265323	0.80008	NOT
ASTEI01496	-0.0717546	5.34473	0.0968194	0.759882	0.957859	NOT
ASTEI01497	-0.409791	7.50794	4.2208	0.0574368	0.783905	NOT
ASTEI01498	-0.751765	5.24803	5.4457	0.033651	0.783905	NOT
ASTEI01499	0.315771	7.05432	0.866759	0.366321	0.826665	NOT
ASTEI01500	-0.359789	7.04269	1.8729	0.190916	0.787259	NOT
ASTEI01501	0.870012	2.33146	2.30225	0.149588	0.783905	NOT
ASTEI01502	-0.226189	6.05426	1.6518	0.217841	0.787278	NOT
ASTEI01503	-0.306731	4.8985	1.47817	0.242499	0.795575	NOT
ASTEI01504	0.0314924	7.82133	0.0139018	0.907677	0.983234	NOT
ASTEI01505	-0.27479	4.80744	1.53569	0.233945	0.793167	NOT
ASTEI01506	0.282278	2.82732	1.1807	0.294046	0.811013	NOT
ASTEI01507	0.168059	5.72161	1.07829	0.315223	0.812222	NOT
ASTEI01508	0.239226	4.63851	0.818573	0.379633	0.829274	NOT
ASTEI01509	0.298649	6.29493	0.876977	0.363587	0.826665	NOT
ASTEI01510	0.125763	8.67111	0.0789183	0.782534	0.960941	NOT
ASTEI01511	0.116184	0.903937	0.0309885	0.862576	0.975056	NOT
ASTEI01512	-0.0594307	4.4183	0.087305	0.771606	0.959185	NOT
ASTEI01513	0.444471	0.904721	0.784594	0.389458	0.832615	NOT
ASTEI01514	1.13256	0.252407	4.22276	0.0573855	0.783905	NOT
ASTEI01515	-0.632352	6.10601	4.48369	0.051001	0.783905	NOT
ASTEI01516	0.100197	4.95214	0.30822	0.586805	0.898061	NOT
ASTEI01517	-0.200921	8.36604	0.507049	0.487142	0.86521	NOT
ASTEI01518	-0.0650947	6.21905	0.208264	0.654546	0.922466	NOT
ASTEI01519	0.0914899	7.85543	0.094084	0.763185	0.957859	NOT
ASTEI01520	-0.0330779	0.301787	0.00255207	0.960364	0.992169	NOT
ASTEI01521	-0.222682	7.27597	1.77292	0.202532	0.787278	NOT
ASTEI01522	-0.240928	4.92363	0.528151	0.478364	0.863351	NOT
ASTEI01523	0.0723882	4.88332	0.134601	0.718736	0.94702	NOT
ASTEI01524	0.0371368	5.11601	0.0205871	0.887783	0.97919	NOT
ASTEI01525	-0.165961	1.43109	0.329495	0.591328	0.899544	NOT
ASTEI01526	0.595482	2.98881	3.38394	0.0853307	0.783905	NOT
ASTEI01527	0.364043	1.16293	0.393531	0.539704	0.881368	NOT
ASTEI01528	0.682904	1.14137	3.98446	0.0640491	0.783905	NOT
ASTEI01530	0.360379	7.38422	1.12132	0.306076	0.811855	NOT
ASTEI01531	0.272804	4.554	0.305677	0.588338	0.898805	NOT
ASTEI01532	-0.35441	5.38701	2.72149	0.119393	0.783905	NOT
ASTEI01533	0.146188	8.3153	0.395927	0.538489	0.881368	NOT
ASTEI01534	0.118503	6.48471	0.376393	0.548558	0.885292	NOT
ASTEI01535	-0.164888	7.28137	0.638318	0.436555	0.849206	NOT
ASTEI01536	-0.11331	6.93521	0.572101	0.460921	0.856707	NOT
ASTEI01537	-0.0965351	7.5086	0.683874	0.420974	0.846506	NOT
ASTEI01538	0.299358	7.61116	2.97771	0.104565	0.783905	NOT
ASTEI01539	-0.418814	6.82843	2.04216	0.173103	0.783905	NOT
ASTEI01540	-0.135209	7.28756	0.72446	0.407817	0.840578	NOT
ASTEI01541	0.0906346	6.73514	0.308738	0.586494	0.898061	NOT
ASTEI01542	0.524999	2.19185	0.595994	0.451878	0.852656	NOT
ASTEI01543	-0.24799	5.47391	0.258572	0.618361	0.909624	NOT
ASTEI01544	0.283586	4.32224	0.574835	0.459871	0.855991	NOT
ASTEI01545	0.131712	3.72026	0.0842374	0.775534	0.959891	NOT
ASTEI01546	0.137622	6.19019	0.167301	0.688193	0.936527	NOT
ASTEI01547	-0.216794	6.72353	1.3532	0.262553	0.80008	NOT
ASTEI01548	0.0662653	5.78269	0.250921	0.623561	0.910401	NOT
ASTEI01549	-0.0702544	6.28117	0.295865	0.594329	0.900958	NOT
ASTEI01550	-0.405839	7.32258	2.79265	0.115033	0.783905	NOT
ASTEI01551	0.311313	8.15317	0.975259	0.338742	0.818363	NOT
ASTEI01552	0.881324	-0.2524	1.47688	0.242695	0.795575	NOT
ASTEI01553	0.307534	6.57254	4.13542	0.0597286	0.783905	NOT
ASTEI01554	0.888665	2.0322	1.62679	0.221185	0.787278	NOT
ASTEI01555	0.525319	2.77529	1.52724	0.235177	0.793815	NOT
ASTEI01556	0.764701	2.38789	2.86536	0.110776	0.783905	NOT
ASTEI01557	-0.0361398	-0.129422	0.00315399	0.955941	0.992169	NOT
ASTEI01558	-0.706695	6.23789	3.47077	0.0817856	0.783905	NOT
ASTEI01559	-0.0703863	5.16223	0.121711	0.731944	0.950805	NOT
ASTEI01560	-0.266891	4.82824	1.36568	0.260453	0.80008	NOT
ASTEI01561	-0.0265809	5.58237	0.0288471	0.867359	0.976429	NOT
ASTEI01562	0.00798702	5.00791	0.0030592	0.956608	0.992169	NOT
ASTEI01563	-0.00712842	4.81084	0.00118949	0.972933	0.993691	NOT
ASTEI01564	-0.0643309	8.57901	0.169428	0.686333	0.936364	NOT
ASTEI01565	-0.0221102	6.02015	0.0381891	0.847637	0.97366	NOT
ASTEI01566	0.500352	2.364	1.52706	0.235204	0.793815	NOT
ASTEI01567	0.417469	0.13364	0.535655	0.475308	0.862337	NOT
ASTEI01568	-0.107088	2.23389	0.0781126	0.783617	0.961287	NOT
ASTEI01569	-0.461159	3.33225	0.84219	0.37302	0.827162	NOT
ASTEI01570	-0.224236	7.21322	2.11344	0.166228	0.783905	NOT
ASTEI01571	-0.468848	6.30273	1.9451	0.183048	0.783905	NOT
ASTEI01572	0.595537	4.4772	9.06347	0.0086323	0.783905	NOT
ASTEI01573	-0.0168921	5.90815	0.00693331	0.93472	0.987475	NOT
ASTEI01574	-0.133122	7.16025	0.567368	0.462748	0.856937	NOT
ASTEI01575	0.116226	5.94492	0.117987	0.735905	0.952272	NOT
ASTEI01576	-0.0219795	6.49917	0.0278149	0.86973	0.976777	NOT
ASTEI01577	-0.0643047	4.40744	0.0700454	0.794805	0.964048	NOT
ASTEI01578	0.000269486	6.65817	1.99196e-06	0.998892	0.999973	NOT
ASTEI01579	-0.147359	3.72545	0.218949	0.646442	0.920152	NOT
ASTEI01580	0.148602	2.94436	0.120311	0.733425	0.950819	NOT
ASTEI01581	-0.0270406	5.83578	0.0035723	0.953114	0.991677	NOT
ASTEI01582	1.2621	-0.922098	1.03141	0.32563	0.812713	NOT
ASTEI01583	0.217525	-0.0578	0.0374869	0.849026	0.97366	NOT
ASTEI01584	0.744607	0.846643	1.21686	0.287037	0.809859	NOT
ASTEI01585	1.58229	0.876551	6.23914	0.0243567	0.783905	POSITIVE
ASTEI01586	-0.0182431	6.02962	0.00329911	0.95494	0.992169	NOT
ASTEI01587	0.611131	0.958646	2.11782	0.165816	0.783905	NOT
ASTEI01588	-0.313459	5.09897	0.924765	0.351189	0.824267	NOT
ASTEI01589	-0.0170677	5.00946	0.00664641	0.936082	0.987475	NOT
ASTEI01590	-0.718577	4.0101	3.46308	0.0820922	0.783905	NOT
ASTEI01591	-0.0133919	8.1054	0.0112146	0.917039	0.983668	NOT
ASTEI01592	-0.268221	6.69068	1.34173	0.264502	0.80008	NOT
ASTEI01593	0.64573	6.02824	4.68085	0.0467247	0.783905	NOT
ASTEI01594	0.026739	7.12495	0.0121773	0.913566	0.983668	NOT
ASTEI01595	0.407701	0.262655	0.340754	0.567906	0.894357	NOT
ASTEI01596	-0.0618093	8.49736	0.0224238	0.882923	0.978984	NOT
ASTEI01597	0.328882	3.27391	0.84548	0.372113	0.826665	NOT
ASTEI01598	-0.0265585	4.79945	0.0246968	0.877181	0.978622	NOT
ASTEI01599	0.148574	3.02508	0.20177	0.659597	0.924782	NOT
ASTEI01600	0.312934	2.87764	1.05657	0.319986	0.812598	NOT
ASTEI01601	-0.392612	5.28512	3.53093	0.0794318	0.783905	NOT
ASTEI01602	-0.159135	6.50926	0.652101	0.431746	0.847985	NOT
ASTEI01603	0.0414812	2.46478	0.00706994	0.934081	0.987475	NOT
ASTEI01604	0.40818	4.50378	1.65735	0.217108	0.787278	NOT
ASTEI01605	-0.303709	6.2513	3.20455	0.0932517	0.783905	NOT
ASTEI01606	0.167513	3.75218	0.337228	0.569894	0.895469	NOT
ASTEI01607	0.0985595	7.47299	0.351889	0.561718	0.890596	NOT
ASTEI01608	-0.0242192	3.60845	0.0129526	0.91087	0.983309	NOT
ASTEI01609	0.698147	4.28882	0.81595	0.380378	0.829848	NOT
ASTEI01610	0.338989	4.08347	0.209764	0.653394	0.92185	NOT
ASTEI01611	-0.436998	5.53991	2.54491	0.131107	0.783905	NOT
ASTEI01613	-0.300914	9.9006	3.21081	0.0929611	0.783905	NOT
ASTEI01614	0.326383	3.51373	0.438184	0.517853	0.875672	NOT
ASTEI01615	-0.0706261	3.76116	0.0245475	0.87755	0.978622	NOT
ASTEI01616	-0.153531	7.15092	0.767618	0.394511	0.835382	NOT
ASTEI01617	-0.0355755	8.855	0.0385402	0.846948	0.97366	NOT
ASTEI01618	0.229511	8.9521	1.43291	0.24952	0.797358	NOT
ASTEI01619	-0.302199	8.08793	1.9085	0.186984	0.785823	NOT
ASTEI01620	0.0183303	7.17416	0.00540497	0.942347	0.989287	NOT
ASTEI01621	0.0104122	7.79609	0.00707315	0.934067	0.987475	NOT
ASTEI01622	-0.144444	7.24214	0.622415	0.442213	0.851176	NOT
ASTEI01623	-0.0720122	7.386	0.189261	0.66961	0.929106	NOT
ASTEI01624	-0.235956	5.31664	1.53332	0.23429	0.793235	NOT
ASTEI01625	0.0401451	4.40484	0.0259678	0.874089	0.978039	NOT
ASTEI01626	-0.0236509	6.01956	0.0117955	0.914926	0.983668	NOT
ASTEI01627	-0.129822	5.2977	0.89137	0.359787	0.826665	NOT
ASTEI01628	0.377344	4.80021	0.993716	0.33435	0.816831	NOT
ASTEI11298	0.323667	6.23285	1.05303	0.32077	0.812598	NOT
ASTEI09454	0.647304	3.85565	3.06546	0.100003	0.783905	NOT
ASTEI09457	0.180006	8.67621	0.568898	0.462156	0.856937	NOT
ASTEI09458	0.15605	7.82513	0.557073	0.466763	0.85923	NOT
ASTEI09459	-0.0488802	6.68435	0.0792647	0.782071	0.960941	NOT
ASTEI09460	-0.289693	4.94041	2.81345	0.113795	0.783905	NOT
ASTEI09461	0.472519	6.32959	1.65093	0.217956	0.787278	NOT
ASTEI09462	-0.289856	6.14903	2.19535	0.158741	0.783905	NOT
ASTEI09466	0.116112	2.08128	0.0876783	0.771133	0.959185	NOT
ASTEI09467	-0.00149846	7.06628	4.66506e-05	0.994639	0.998813	NOT
ASTEI09468	0.138851	7.81149	0.712071	0.411765	0.842268	NOT
ASTEI09469	-0.32929	5.73902	4.15043	0.059318	0.783905	NOT
ASTEI09470	-0.318424	5.35667	1.21605	0.287191	0.809859	NOT
ASTEI09471	0.1892	5.89439	0.765778	0.395065	0.835709	NOT
ASTEI09472	-0.152933	5.87272	0.0684941	0.797035	0.964048	NOT
ASTEI09473	1.62502	0.0101641	2.40437	0.141445	0.783905	NOT
ASTEI09474	-0.223722	6.94429	1.39969	0.254844	0.799669	NOT
ASTEI09475	-0.134736	5.51485	0.417585	0.527725	0.878854	NOT
ASTEI09477	-0.318846	4.36182	0.917712	0.352979	0.825011	NOT
ASTEI09478	0.464497	1.38408	0.672955	0.424627	0.8471	NOT
ASTEI09479	-0.381125	2.70304	1.37617	0.258705	0.80008	NOT
ASTEI09480	-0.0414659	4.51429	0.00698038	0.934499	0.987475	NOT
ASTEI09481	-0.0408066	3.95638	0.0367008	0.850596	0.973945	NOT
ASTEI09482	-0.470704	5.27281	1.40358	0.254213	0.799465	NOT
ASTEI09483	0.0680428	4.76358	0.058667	0.811834	0.968031	NOT
ASTEI09484	0.210831	6.6339	0.378602	0.547402	0.885066	NOT
ASTEI09485	-0.310883	5.61302	3.49269	0.0809184	0.783905	NOT
ASTEI09486	0.717829	-0.720442	0.191989	0.667393	0.928391	NOT
ASTEI09488	-0.725899	3.41172	2.53386	0.131886	0.783905	NOT
ASTEI09489	-0.250536	5.96892	1.85698	0.192707	0.787259	NOT
ASTEI11601	0.804892	2.1124	3.91734	0.0660877	0.783905	NOT
ASTEI10887	0.0861849	5.4766	0.214353	0.649897	0.921075	NOT
ASTEI10888	-0.094773	1.34673	0.0326705	0.858938	0.974931	NOT
ASTEI10889	-0.0295523	7.16743	0.0378588	0.848288	0.97366	NOT
ASTEI10890	-0.217821	8.1883	1.04014	0.323656	0.812598	NOT
ASTEI10891	0.253014	6.76621	0.205034	0.657047	0.923411	NOT
ASTEI11406	0.140468	8.13319	0.529539	0.477796	0.863351	NOT
ASTEI07054	-0.220264	6.04908	1.12504	0.305303	0.811855	NOT
ASTEI07055	0.20269	6.69948	2.07111	0.170268	0.783905	NOT
ASTEI07056	0.680425	2.82856	2.9975	0.103515	0.783905	NOT
ASTEI07057	0.119485	3.88506	0.0866779	0.772403	0.959201	NOT
ASTEI07059	1.05691	0.42914	3.05744	0.10041	0.783905	NOT
ASTEI07060	0.366655	1.23588	0.269885	0.610847	0.907604	NOT
ASTEI07063	0.783533	1.41939	1.07051	0.316917	0.812222	NOT
ASTEI07064	0.459943	3.18902	1.31219	0.269611	0.80008	NOT
ASTEI07065	-0.350157	2.17791	0.882413	0.362145	0.826665	NOT
ASTEI07066	-0.166936	7.68824	1.3628	0.260936	0.80008	NOT
ASTEI07067	-0.0403804	6.31331	0.0628487	0.805386	0.965378	NOT
ASTEI07068	-0.25598	5.66973	1.95734	0.181755	0.783905	NOT
ASTEI07069	-0.461875	6.03306	3.26407	0.0905299	0.783905	NOT
ASTEI07070	-0.536173	5.51945	2.70312	0.12055	0.783905	NOT
ASTEI07071	-0.395396	5.26694	2.17952	0.160155	0.783905	NOT
ASTEI07072	0.0660052	4.56406	0.0254597	0.875316	0.978622	NOT
ASTEI07073	-0.255197	4.40022	1.50178	0.238939	0.795575	NOT
ASTEI07074	0.231618	3.98294	1.13031	0.304212	0.811855	NOT
ASTEI07075	0.124965	8.59454	0.459474	0.507998	0.872649	NOT
ASTEI07077	0.0153059	5.94218	0.00540262	0.942359	0.989287	NOT
ASTEI07078	-0.215337	1.30389	0.200915	0.66027	0.925221	NOT
ASTEI07079	0.555879	3.50166	2.9469	0.106226	0.783905	NOT
ASTEI07080	0.205725	4.81407	0.349743	0.5629	0.891648	NOT
ASTEI07081	1.22394	0.746885	3.47732	0.0815253	0.783905	NOT
ASTEI07082	0.308272	6.66324	1.33254	0.266076	0.80008	NOT
ASTEI07083	-0.0626653	6.54091	0.132054	0.721286	0.947745	NOT
ASTEI07084	-0.32564	2.16451	0.834834	0.375061	0.827459	NOT
ASTEI07085	0.468791	3.18726	2.22983	0.155715	0.783905	NOT
ASTEI07086	-0.178318	7.06189	0.625623	0.441062	0.850903	NOT
ASTEI07087	-0.308526	7.41988	1.9761	0.179795	0.783905	NOT
ASTEI07088	-0.6851	4.21751	3.90743	0.0663953	0.783905	NOT
ASTEI07089	-0.541016	10.4955	3.44457	0.0828365	0.783905	NOT
ASTEI07090	-0.475143	7.43732	2.57818	0.128797	0.783905	NOT
ASTEI07091	0.307125	2.3388	0.801387	0.384555	0.831278	NOT
ASTEI07092	-0.629102	7.18485	1.62532	0.221384	0.787278	NOT
ASTEI11694	-0.754516	1.13374	0.137381	0.715983	0.945234	NOT
ASTEI11523	0.252885	2.66424	0.358132	0.558307	0.88928	NOT
ASTEI10637	-0.0492736	7.0294	0.128879	0.724506	0.949556	NOT
ASTEI10638	-0.0486143	5.09393	0.0348124	0.854442	0.974712	NOT
ASTEI10639	-0.220727	4.85292	1.1015	0.310242	0.811855	NOT
ASTEI10642	0.162496	6.33257	0.261208	0.616592	0.909375	NOT
ASTEI10643	-0.0791758	4.80391	0.15051	0.703396	0.941462	NOT
ASTEI10644	-0.1472	9.30309	0.18224	0.675406	0.931743	NOT
ASTEI10645	-0.0383992	5.59914	0.0501223	0.825814	0.971568	NOT
ASTEI10646	1.47707	0.441761	4.65762	0.047206	0.783905	POSITIVE
ASTEI10647	1.11796	0.34691	4.26454	0.0563027	0.783905	NOT
ASTEI10648	0.575302	1.86684	1.00189	0.332431	0.816793	NOT
ASTEI10649	0.959862	-0.255369	1.78222	0.201414	0.787278	NOT
ASTEI10652	-0.444236	5.69721	1.08846	0.313027	0.811855	NOT
ASTEI11470	-0.373161	1.7466	0.483918	0.49709	0.868518	NOT
ASTEI11467	0.341106	2.78862	0.923992	0.351384	0.824267	NOT
ASTEI11603	-0.25349	2.4437	0.759725	0.396894	0.836312	NOT
ASTEI11659	-0.736648	1.88807	3.67032	0.07428	0.783905	NOT
ASTEI07556	-0.403729	5.02056	1.92386	0.18532	0.784192	NOT
ASTEI07557	-0.279162	4.5042	1.18985	0.29225	0.81066	NOT
ASTEI07558	-0.138999	1.75007	0.080828	0.779992	0.960022	NOT
ASTEI07559	-0.127595	4.61236	0.503106	0.488814	0.865576	NOT
ASTEI07561	0.349737	5.80304	0.90359	0.356605	0.825021	NOT
ASTEI07562	-0.0203229	4.49159	0.0129703	0.910809	0.983309	NOT
ASTEI07563	0.935442	2.60473	4.37971	0.0534401	0.783905	NOT
ASTEI07564	0.279579	4.9573	0.397763	0.53756	0.881162	NOT
ASTEI07565	0.0613581	4.48218	0.115359	0.738744	0.953365	NOT
ASTEI07568	0.467565	0.0593751	0.756431	0.397895	0.836884	NOT
ASTEI07569	-0.621584	-0.369858	0.32323	0.577928	0.897175	NOT
ASTEI07579	0.399525	5.6725	1.05557	0.320206	0.812598	NOT
ASTEI07580	0.155236	-0.787582	0.0450811	0.864551	0.975642	NOT
ASTEI07582	1.37217	0.489431	2.01334	0.175983	0.783905	NOT
ASTEI07583	0.510862	-0.604424	0.296057	0.594211	0.900958	NOT
ASTEI07584	0.203178	7.04341	0.470292	0.503119	0.87032	NOT
ASTEI07585	-0.39624	7.61696	0.727653	0.406809	0.840063	NOT
ASTEI07586	-0.269124	5.8363	1.4434	0.247868	0.796771	NOT
ASTEI07587	-0.105663	5.82442	0.854491	0.369644	0.826665	NOT
ASTEI07588	-0.500234	6.5199	2.87353	0.110309	0.783905	NOT
ASTEI07589	0.0277672	3.88473	0.0107766	0.918669	0.983668	NOT
ASTEI07590	-0.136721	5.8728	0.544865	0.471601	0.861106	NOT
ASTEI075880	-0.221861	6.27727	1.52448	0.235581	0.794153	NOT
ASTEI075881	-0.159485	4.8377	0.979579	0.337707	0.818363	NOT
ASTEI07593	0.0357613	8.13331	0.0221668	0.88359	0.978984	NOT
ASTEI07594	-0.229643	6.70624	0.867511	0.366119	0.826665	NOT
ASTEI07595	-0.29399	4.38722	1.67556	0.214723	0.787278	NOT
ASTEI07596	0.114234	7.33734	0.097244	0.759374	0.957859	NOT
ASTEI075884	-0.0268037	6.098	0.0227287	0.882136	0.978984	NOT
ASTEI07598	-0.104773	5.48127	0.422623	0.525279	0.877837	NOT
ASTEI075885	0.157239	7.90905	0.748154	0.400428	0.837237	NOT
ASTEI07600	-0.229838	5.77689	0.549333	0.469821	0.859615	NOT
ASTEI075886	0.190549	6.22542	0.197302	0.66313	0.926795	NOT
ASTEI07602	-0.309753	4.49085	1.56324	0.229988	0.793167	NOT
ASTEI07603	-0.21704	6.71056	1.73043	0.20774	0.787278	NOT
ASTEI07604	-0.246649	5.15215	1.53586	0.23392	0.793167	NOT
ASTEI07605	0.256112	2.92408	1.05183	0.321037	0.812598	NOT
ASTEI07607	0.225189	1.5889	0.269775	0.610919	0.907604	NOT
ASTEI07610	0.480031	5.05088	0.477376	0.499969	0.869759	NOT
ASTEI07611	0.118386	5.26897	0.475699	0.500711	0.869947	NOT
ASTEI07612	-0.0233671	8.56172	0.0110084	0.917803	0.983668	NOT
ASTEI07613	-0.721939	2.18372	0.678849	0.422649	0.8471	NOT
ASTEI07614	0.439115	7.72165	3.33333	0.0874814	0.783905	NOT
ASTEI07615	1.05068	1.11707	1.80029	0.199264	0.787278	NOT
ASTEI07617	0.735661	2.53495	2.92907	0.107201	0.783905	NOT
ASTEI07618	-0.437255	10.3301	1.88696	0.189351	0.787259	NOT
ASTEI07619	0.767321	1.28507	3.96434	0.0646526	0.783905	NOT
ASTEI07620	0.314359	1.33973	0.368043	0.552974	0.886154	NOT
ASTEI07621	-0.023137	1.6979	0.00291257	0.957659	0.992169	NOT
ASTEI07622	-0.245291	1.45016	0.30579	0.588269	0.898805	NOT
ASTEI07623	0.660917	1.74773	2.67906	0.122087	0.783905	NOT
ASTEI07624	0.0922659	1.60555	0.0437846	0.837017	0.973474	NOT
ASTEI07625	0.730869	3.54545	2.61675	0.126179	0.783905	NOT
ASTEI07627	-0.299881	2.72593	0.27241	0.609198	0.906831	NOT
ASTEI07628	-0.0390245	3.73373	0.0262795	0.873342	0.978039	NOT
ASTEI07629	-0.105996	7.56983	0.168701	0.686967	0.936364	NOT
ASTEI07630	0.0489946	6.27882	0.107579	0.747366	0.954337	NOT
ASTEI07631	0.375954	2.25419	0.456137	0.50952	0.873796	NOT
ASTEI07632	0.0159258	5.55309	0.0114648	0.916123	0.983668	NOT
ASTEI07633	0.38922	1.77489	0.864939	0.366811	0.826665	NOT
ASTEI07634	-0.343199	0.905648	0.315732	0.582327	0.897468	NOT
ASTEI07635	0.597777	8.90629	0.0812343	0.779456	0.960022	NOT
ASTEI07637	0.683183	3.30488	3.01518	0.102587	0.783905	NOT
ASTEI07638	-0.00871957	6.631	0.00232766	0.962145	0.992169	NOT
ASTEI07639	-0.115155	5.6816	0.0997059	0.756452	0.956928	NOT
ASTEI07640	-0.0430963	4.36746	0.0349422	0.854174	0.974712	NOT
ASTEI07641	-0.10586	7.87281	0.273114	0.60874	0.906729	NOT
ASTEI07642	-0.323554	6.08394	2.81705	0.113583	0.783905	NOT
ASTEI07643	-0.247936	6.41096	2.08851	0.168593	0.783905	NOT
ASTEI07644	0.584394	4.72071	6.19965	0.0247423	0.783905	NOT
ASTEI07645	-0.562624	10.103	7.68211	0.0140559	0.783905	NOT
ASTEI07646	-0.080055	7.38854	0.43054	0.521476	0.876236	NOT
ASTEI07647	0.72851	-0.131831	1.67595	0.214673	0.787278	NOT
ASTEI07648	-0.0912335	8.09016	0.10632	0.748793	0.954337	NOT
ASTEI07650	0.0502869	4.39793	0.0316534	0.861126	0.975056	NOT
ASTEI09979	-0.320555	3.64868	1.42565	0.250671	0.797444	NOT
ASTEI09980	-0.181778	6.56725	0.431377	0.521077	0.876236	NOT
ASTEI09981	-0.314056	4.52668	1.66476	0.216133	0.787278	NOT
ASTEI09982	-0.240863	7.70455	2.09937	0.167558	0.783905	NOT
ASTEI09983	-0.260131	7.28945	1.745	0.205936	0.787278	NOT
ASTEI09984	-0.383447	5.4507	1.54601	0.232452	0.793167	NOT
ASTEI09985	-0.234827	7.12876	2.6246	0.125655	0.783905	NOT
ASTEI09986	-0.767868	7.96199	1.67417	0.214904	0.787278	NOT
ASTEI09987	-0.156491	6.97852	0.678717	0.422694	0.8471	NOT
ASTEI09988	-0.141663	5.14688	0.304942	0.588782	0.898843	NOT
ASTEI09989	0.289976	7.48883	1.24865	0.281061	0.805976	NOT
ASTEI09990	0.0966039	7.39968	0.0822879	0.778071	0.959893	NOT
ASTEI09991	1.03055	4.55081	3.55498	0.0785132	0.783905	NOT
ASTEI09992	0.0975087	4.17507	0.0826998	0.777532	0.959893	NOT
ASTEI09993	0.133117	5.99461	1.02828	0.326341	0.813446	NOT
ASTEI09996	-0.0454099	5.33725	0.0931741	0.764296	0.957859	NOT
ASTEI09997	0.0174708	9.47023	0.00408955	0.949839	0.990288	NOT
ASTEI09998	0.160753	7.86864	1.18086	0.294015	0.811013	NOT
ASTEI09999	-0.190692	5.08229	0.601694	0.449764	0.852612	NOT
ASTEI10000	-0.151039	4.71136	0.365085	0.554555	0.887564	NOT
ASTEI10001	0.380235	5.45057	4.85921	0.0432127	0.783905	NOT
ASTEI10002	0.716018	4.93205	5.15467	0.038049	0.783905	NOT
ASTEI10004	0.510434	3.50783	2.26725	0.152511	0.783905	NOT
ASTEI10005	0.526532	6.29712	1.70516	0.21092	0.787278	NOT
ASTEI10006	-0.286135	7.85171	2.40955	0.141047	0.783905	NOT
ASTEI10007	-0.432128	6.35386	2.58478	0.128344	0.783905	NOT
ASTEI10480	0.378181	3.57291	1.26925	0.277278	0.802796	NOT
ASTEI10482	0.297599	4.98344	0.397241	0.537824	0.881162	NOT
ASTEI10483	0.0507822	5.46903	0.0297526	0.865315	0.975642	NOT
ASTEI10484	-0.060529	6.40457	0.0117791	0.914985	0.983668	NOT
ASTEI10485	0.260951	4.84345	0.334784	0.57128	0.895641	NOT
ASTEI10486	-0.283124	7.23658	1.34403	0.264108	0.80008	NOT
ASTEI11749	1.94239	5.64054	8.65704e-09	0.999928	0.999973	NOT
ASTEI11333	-0.085174	6.1898	0.501916	0.48932	0.865576	NOT
ASTEI11212	0.170975	3.63048	0.0912131	0.76671	0.957859	NOT
ASTEI11667	-0.0582182	5.61588	0.205387	0.656772	0.923411	NOT
ASTEI10997	1.43438	-0.73264	5.27633	0.036134	0.783905	POSITIVE
ASTEI11323	0.641493	3.05277	3.20806	0.0930888	0.783905	NOT
ASTEI10924	-0.862959	-0.561798	0.15975	0.694915	0.939132	NOT
ASTEI10925	0.761817	-0.693547	0.192233	0.667196	0.928366	NOT
ASTEI11490	-0.250664	5.20811	0.549725	0.469665	0.859615	NOT
ASTEI11537	-1.76012	-0.6957	1.40145	0.254559	0.799669	NOT
ASTEI11755	-0.448731	2.12844	0.888406	0.360564	0.826665	NOT
ASTEI10008	-0.885702	6.42563	6.06018	0.0261618	0.783905	NOT
ASTEI10009	-0.41964	5.7631	1.4382	0.248685	0.797358	NOT
ASTEI10011	0.513007	0.240698	1.12876	0.304531	0.811855	NOT
ASTEI10012	-0.241063	5.62365	2.08735	0.168703	0.783905	NOT
ASTEI10013	-0.0879432	6.73803	0.435265	0.519231	0.876032	NOT
ASTEI10014	-0.0622452	6.70999	0.208796	0.654137	0.922466	NOT
ASTEI10015	-0.0279533	8.51021	0.0175178	0.89643	0.981002	NOT
ASTEI10016	0.0348809	2.2167	0.0109009	0.918203	0.983668	NOT
ASTEI10017	-0.0153698	8.43336	0.00128865	0.971828	0.993343	NOT
ASTEI10018	0.580719	-0.865206	0.481073	0.498339	0.86908	NOT
ASTEI10019	0.066794	5.70741	0.166291	0.689082	0.936701	NOT
ASTEI10020	0.0476133	6.00908	0.0159227	0.90123	0.982397	NOT
ASTEI10021	-0.0308585	5.87198	0.0265644	0.872664	0.977762	NOT
ASTEI10022	-0.0851276	5.4548	0.204508	0.657456	0.923411	NOT
ASTEI10023	-0.491636	5.80087	5.58839	0.0317118	0.783905	NOT
ASTEI10024	-0.247516	6.88291	1.40416	0.254118	0.799465	NOT
ASTEI11759	-0.4761	4.46921	1.6225	0.221766	0.787278	NOT
ASTEI11488	-0.73101	3.79914	3.75309	0.0714078	0.783905	NOT
ASTEI11252	2.07869	2.97415	0.232969	0.636168	0.916646	NOT
ASTEI11253	-0.132254	5.36906	0.669413	0.425823	0.8471	NOT
ASTEI11166	-0.987732	0.917616	1.17097	0.295973	0.811306	NOT
ASTEI11167	0.387355	0.591322	1.17458	0.353236	0.825021	NOT
ASTEI08270	-0.401748	3.92334	2.27009	0.152272	0.783905	NOT
ASTEI08271	0.407133	5.68829	1.15431	0.299311	0.811855	NOT
ASTEI08272	-0.331467	4.51929	1.43087	0.249842	0.797444	NOT
ASTEI08273	-0.172746	6.32661	0.61099	0.446351	0.851833	NOT
ASTEI08274	0.107497	5.86325	0.651911	0.431812	0.847985	NOT
ASTEI08275	-0.156926	3.93436	0.281468	0.603361	0.903963	NOT
ASTEI08276	0.0304817	6.75197	0.023571	0.879989	0.978851	NOT
ASTEI08277	-0.0106228	7.84839	0.00676586	0.935511	0.987475	NOT
ASTEI08279	-0.0410188	4.12847	0.0262014	0.873529	0.978039	NOT
ASTEI08280	-0.371457	6.73486	4.07832	0.0613214	0.783905	NOT
ASTEI08281	0.0498019	1.21912	0.00654212	0.936584	0.987475	NOT
ASTEI08282	0.280523	3.85531	0.378941	0.547224	0.885034	NOT
ASTEI08283	-0.00592408	6.48242	0.000503713	0.982384	0.996499	NOT
ASTEI08284	-0.209811	6.02728	1.78441	0.201152	0.787278	NOT
ASTEI08285	-0.0852408	4.26499	0.226545	0.640827	0.917925	NOT
ASTEI08286	-0.551874	6.18867	1.87681	0.190479	0.787259	NOT
ASTEI08287	-0.0968785	5.88839	0.362013	0.556207	0.888796	NOT
ASTEI08288	-0.0195669	4.93797	0.00274154	0.95892	0.992169	NOT
ASTEI08289	-0.0947639	5.04357	0.312943	0.583982	0.89755	NOT
ASTEI08290	0.0519224	7.99104	0.150868	0.703062	0.941433	NOT
ASTEI08291	-0.058077	7.8049	0.226266	0.641031	0.917925	NOT
ASTEI08292	-0.286059	6.09365	1.93415	0.184214	0.783905	NOT
ASTEI08293	0.289264	0.990055	0.659939	0.429048	0.847955	NOT
ASTEI08294	1.7186	-0.529924	0.851087	0.370574	0.826665	NOT
ASTEI08295	-0.271768	2.21415	0.123837	0.729713	0.950288	NOT
ASTEI08296	0.742395	2.42898	2.26498	0.152703	0.783905	NOT
ASTEI08297	-0.335663	6.87473	1.72565	0.208337	0.787278	NOT
ASTEI08299	0.0425896	7.95265	0.0346767	0.854723	0.974712	NOT
ASTEI08300	0.0697396	9.63144	0.0674287	0.798582	0.96418	NOT
ASTEI08301	0.394759	2.4885	1.03513	0.324786	0.812598	NOT
ASTEI08302	0.130222	7.61239	0.483176	0.497415	0.868922	NOT
ASTEI08303	0.353231	3.55297	0.636584	0.437167	0.849287	NOT
ASTEI08304	-0.184829	2.27178	0.199986	0.661002	0.925368	NOT
ASTEI08305	-0.421188	9.6947	0.976268	0.3385	0.818363	NOT
ASTEI08306	-0.156711	6.14089	0.383919	0.544636	0.883511	NOT
ASTEI08307	0.184214	4.24724	0.436005	0.518881	0.876032	NOT
ASTEI08308	0.020071	8.43683	0.00452169	0.947259	0.990288	NOT
ASTEI08309	1.43385	0.709791	2.13429	0.164281	0.783905	NOT
ASTEI08310	0.329068	9.80684	1.12506	0.305299	0.811855	NOT
ASTEI08311	0.430347	8.1301	0.94052	0.347236	0.821968	NOT
ASTEI08312	1.27988	-0.158922	3.4282	0.0835012	0.783905	NOT
ASTEI08313	0.696657	4.32653	2.09251	0.168211	0.783905	NOT
ASTEI08314	-0.182303	5.99527	0.417601	0.527717	0.878854	NOT
ASTEI08315	0.0742652	4.49644	0.175478	0.681114	0.934866	NOT
ASTEI08316	-0.176488	7.99685	2.02681	0.174629	0.783905	NOT
ASTEI08317	-0.297591	4.68052	2.47501	0.136129	0.783905	NOT
ASTEI08318	-0.345473	3.78029	2.52615	0.132433	0.783905	NOT
ASTEI08319	0.0935697	5.74943	0.326365	0.576109	0.897103	NOT
ASTEI08320	-0.483765	5.85856	3.54809	0.078775	0.783905	NOT
ASTEI08321	0.711137	10.5694	4.69603	0.046413	0.783905	NOT
ASTEI11092	-0.415886	4.65068	1.45731	0.245702	0.795575	NOT
ASTEI11093	0.0727849	4.75176	0.0618737	0.806869	0.966147	NOT
ASTEI11316	-0.15932	6.99565	0.568171	0.462437	0.856937	NOT
ASTEI11414	-0.320834	6.33297	2.79168	0.115091	0.783905	NOT
ASTEI11107	0.170392	6.75632	0.1463	0.70736	0.942903	NOT
ASTEI11236	1.34357	-0.794354	1.68497	0.213504	0.787278	NOT
ASTEI11435	-0.0352873	5.06989	0.0206918	0.8875	0.97919	NOT
ASTEI11399	0.026851	5.3398	0.0267578	0.872206	0.977762	NOT
ASTEI11020	-0.455898	7.39524	2.47278	0.136293	0.783905	NOT
ASTEI11279	-0.169804	4.8717	0.435329	0.519201	0.876032	NOT
ASTEI10300	-0.63772	2.64282	6.57301	0.0213593	0.783905	NOT
ASTEI10301	-0.613064	7.63351	5.28301	0.0360321	0.783905	NOT
ASTEI10302	-0.0508916	3.54183	0.0493173	0.827194	0.971582	NOT
ASTEI10303	-0.0787697	5.88848	0.177176	0.679668	0.933904	NOT
ASTEI10304	0.362813	2.05181	0.83479	0.375074	0.827459	NOT
ASTEI10308	0.99224	1.37045	3.34394	0.0870249	0.783905	NOT
ASTEI10309	-0.376972	7.13693	2.04462	0.17286	0.783905	NOT
ASTEI11609	0.0911827	2.73935	0.125754	0.727719	0.950039	NOT
ASTEI04683	0.0257186	8.57232	0.0175311	0.896391	0.981002	NOT
ASTEI04684	-0.0735633	5.22944	0.123769	0.729784	0.950288	NOT
ASTEI04685	0.327244	3.09226	0.688149	0.419557	0.846503	NOT
ASTEI04686	1.01912	-0.434806	1.21096	0.288166	0.810219	NOT
ASTEI04687	-0.215275	5.19949	1.1029	0.309947	0.811855	NOT
ASTEI04688	-0.309024	7.19053	1.57796	0.227909	0.792648	NOT
ASTEI04689	-0.152935	7.88515	1.08974	0.312752	0.811855	NOT
ASTEI04690	-0.15647	6.50631	0.207546	0.6551	0.922775	NOT
ASTEI04691	-0.285404	5.03931	1.99923	0.177416	0.783905	NOT
ASTEI04692	0.821783	4.88702	2.50844	0.133699	0.783905	NOT
ASTEI04693	-0.516735	7.84238	2.82053	0.113377	0.783905	NOT
ASTEI04694	-0.653747	4.39532	2.1021	0.167298	0.783905	NOT
ASTEI04695	-0.662399	6.32143	7.5298	0.0148646	0.783905	NOT
ASTEI04696	-0.281059	6.6351	1.87035	0.191202	0.787259	NOT
ASTEI04697	0.0217956	6.9587	0.00680214	0.935339	0.987475	NOT
ASTEI04698	0.141861	7.78598	0.288167	0.599122	0.902726	NOT
ASTEI04699	0.304909	4.53961	0.453232	0.510852	0.874341	NOT
ASTEI04700	0.943294	4.48103	4.73105	0.0457037	0.783905	NOT
ASTEI04701	0.464618	2.91831	1.24111	0.282464	0.806301	NOT
ASTEI04702	0.0501492	6.40401	0.102179	0.753557	0.955803	NOT
ASTEI04703	0.0168058	4.71202	0.00689478	0.934901	0.987475	NOT
ASTEI04704	-0.222652	6.79741	1.03291	0.32529	0.812598	NOT
ASTEI04705	0.0217906	7.9763	0.0309212	0.862724	0.975056	NOT
ASTEI04706	0.187083	0.979521	0.110351	0.744255	0.954067	NOT
ASTEI04708	0.112847	7.16443	0.124154	0.729382	0.950288	NOT
ASTEI04709	-0.0261788	4.37185	0.00144333	0.970186	0.992938	NOT
ASTEI04710	1.03529	0.428523	4.34001	0.0544072	0.783905	NOT
ASTEI04711	1.11163	6.46398	1.13368	0.303516	0.811855	NOT
ASTEI04712	0.68288	5.49748	0.986984	0.335943	0.817537	NOT
ASTEI04713	-0.436864	5.48805	3.37995	0.0854977	0.783905	NOT
ASTEI04714	0.23243	5.06138	1.0841	0.313966	0.812222	NOT
ASTEI04715	-0.428042	5.39422	2.98727	0.104056	0.783905	NOT
ASTEI04716	0.88718	1.62696	1.788	0.200723	0.787278	NOT
ASTEI04717	-0.213553	6.5676	2.15283	0.162574	0.783905	NOT
ASTEI04718	0.854368	2.15285	3.87428	0.067436	0.783905	NOT
ASTEI04719	0.677085	2.00921	1.62725	0.221124	0.787278	NOT
ASTEI04720	0.0175982	6.90879	0.0230768	0.881244	0.978984	NOT
ASTEI04721	0.167226	7.53314	0.690832	0.418672	0.845031	NOT
ASTEI04722	0.158484	9.81195	0.666687	0.426747	0.847756	NOT
ASTEI04723	-0.0138979	6.27052	0.00625121	0.938007	0.987718	NOT
ASTEI04724	-0.245464	5.86444	0.949741	0.344952	0.821968	NOT
ASTEI04725	-0.0478016	4.2545	0.0496691	0.82659	0.971568	NOT
ASTEI04726	0.0290637	7.93852	0.0342857	0.855534	0.974712	NOT
ASTEI04727	-0.0232714	4.59493	0.0161649	0.900485	0.982001	NOT
ASTEI04728	-0.170665	5.48223	0.517767	0.48265	0.864828	NOT
ASTEI04729	0.408284	4.97851	0.868138	0.36595	0.826665	NOT
ASTEI04730	-0.303591	6.1877	2.006	0.176727	0.783905	NOT
ASTEI04731	-0.255904	5.00566	1.09833	0.310917	0.811855	NOT
ASTEI04732	0.164874	5.89103	0.965908	0.340999	0.819096	NOT
ASTEI04733	0.106278	3.89646	0.13638	0.71697	0.945825	NOT
ASTEI04734	-0.413394	0.6553	0.33994	0.568364	0.894817	NOT
ASTEI04735	-0.19627	6.74548	0.623403	0.441858	0.851127	NOT
ASTEI04736	-0.54029	6.40629	2.10481	0.167042	0.783905	NOT
ASTEI04737	-0.57988	6.82932	6.86127	0.0191094	0.783905	NOT
ASTEI04738	0.237349	6.65293	3.31141	0.0884328	0.783905	NOT
ASTEI04739	-0.337023	5.66589	3.64173	0.0753034	0.783905	NOT
ASTEI04740	-0.00450963	6.83729	0.000244467	0.987727	0.998115	NOT
ASTEI04741	-0.201368	5.18545	0.205961	0.656327	0.923208	NOT
ASTEI04742	0.230333	7.0166	4.33662	0.0544908	0.783905	NOT
ASTEI04743	-0.154959	7.48794	0.460035	0.507743	0.872649	NOT
ASTEI04746	0.340375	3.65397	1.12697	0.304903	0.811855	NOT
ASTEI04749	0.200395	3.60757	0.439717	0.517132	0.875507	NOT
ASTEI04750	0.035196	5.96685	0.0341608	0.855794	0.974712	NOT
ASTEI04751	-0.477611	4.36435	5.50704	0.032801	0.783905	NOT
ASTEI04752	0.0916491	4.7354	0.145669	0.707961	0.943337	NOT
ASTEI04755	-0.202004	5.33283	0.585116	0.455958	0.854181	NOT
ASTEI04756	-0.121039	5.70804	0.391128	0.54093	0.881903	NOT
ASTEI04757	-0.14004	7.83613	0.545868	0.471201	0.861071	NOT
ASTEI04758	0.369173	7.52737	1.76704	0.203242	0.787278	NOT
ASTEI04759	-0.140835	3.72407	0.46638	0.504873	0.87106	NOT
ASTEI04760	-0.23359	7.2066	1.08865	0.312987	0.811855	NOT
ASTEI04761	-0.331616	7.84798	2.3034	0.149493	0.783905	NOT
ASTEI04762	-0.472891	5.6949	2.54259	0.13127	0.783905	NOT
ASTEI04763	0.294425	3.79265	0.108166	0.746704	0.954067	NOT
ASTEI04764	0.519244	3.42246	0.881691	0.362336	0.826665	NOT
ASTEI04766	-0.0213147	3.46179	0.00194473	0.965396	0.992341	NOT
ASTEI04768	0.808157	-0.11748	2.33489	0.146924	0.783905	NOT
ASTEI04770	0.0434993	1.44888	0.00934692	0.924237	0.985802	NOT
ASTEI04771	-0.237862	5.98437	1.95183	0.182336	0.783905	NOT
ASTEI04772	-0.284619	6.71413	1.55025	0.231843	0.793167	NOT
ASTEI04773	-0.173353	4.01297	0.283751	0.601909	0.903133	NOT
ASTEI04774	0.101802	4.0494	0.126897	0.726538	0.949857	NOT
ASTEI04775	0.0924132	10.5279	0.216139	0.64855	0.92029	NOT
ASTEI04776	-0.0202524	5.31514	0.00507797	0.944115	0.989616	NOT
ASTEI04777	0.361637	-0.00509662	0.312546	0.584218	0.89755	NOT
ASTEI04778	0.26061	1.22477	0.623444	0.441843	0.851127	NOT
ASTEI04779	-0.0440654	0.937755	0.00554929	0.941584	0.989075	NOT
ASTEI04780	0.641848	-0.382443	0.77931	0.39102	0.833271	NOT
ASTEI04781	0.736481	2.44801	2.07954	0.169454	0.783905	NOT
ASTEI04782	0.777742	6.62106	5.10986	0.038784	0.783905	NOT
ASTEI06647	-0.321135	6.97553	2.30501	0.14936	0.783905	NOT
ASTEI06648	-0.101219	5.81745	0.276558	0.606509	0.90514	NOT
ASTEI06649	-0.0901348	4.12846	0.256234	0.619939	0.909624	NOT
ASTEI06650	-0.0942641	3.8522	0.26273	0.615575	0.909038	NOT
ASTEI06651	-0.182076	4.86038	0.617239	0.444079	0.851833	NOT
ASTEI06652	0.197668	4.07615	0.402754	0.535051	0.879702	NOT
ASTEI06653	-0.295189	6.98067	1.65379	0.217577	0.787278	NOT
ASTEI06654	-0.488722	6.1054	0.888692	0.360489	0.826665	NOT
ASTEI06655	-0.137652	4.72568	0.280019	0.604286	0.904107	NOT
ASTEI06656	-0.178747	6.76864	0.772884	0.392933	0.834416	NOT
ASTEI06657	-0.0343101	6.21667	0.0426602	0.839091	0.973474	NOT
ASTEI06658	-0.35552	7.20846	1.21192	0.287981	0.810219	NOT
ASTEI06659	0.173966	6.93337	1.61308	0.223047	0.788233	NOT
ASTEI06660	-0.776727	1.88121	0.903476	0.356635	0.825021	NOT
ASTEI06661	0.184994	7.99004	0.0969692	0.759703	0.957859	NOT
ASTEI06662	0.380837	0.673337	0.46572	0.505171	0.87106	NOT
ASTEI06663	-0.111208	8.37952	0.550701	0.469278	0.859615	NOT
ASTEI06664	0.30253	7.47262	0.360135	0.557221	0.888796	NOT
ASTEI06665	0.42505	2.97223	1.02509	0.327068	0.814097	NOT
ASTEI06666	-0.155938	4.86069	0.445838	0.51427	0.874649	NOT
ASTEI06667	-0.377783	6.35152	1.96576	0.180872	0.783905	NOT
ASTEI06668	-0.0701067	6.6391	0.235083	0.634653	0.916113	NOT
ASTEI06669	-0.0577796	5.12031	0.103474	0.752055	0.954936	NOT
ASTEI06670	-0.36332	5.74979	1.15031	0.30012	0.811855	NOT
ASTEI06671	-0.0681609	6.07148	0.14354	0.709996	0.944191	NOT
ASTEI06672	0.0228489	4.78906	0.0068446	0.935138	0.987475	NOT
ASTEI06673	-0.504938	5.28571	3.63547	0.0755297	0.783905	NOT
ASTEI06674	-0.265837	7.12028	1.24653	0.281454	0.805986	NOT
ASTEI06675	-0.0482891	3.83698	0.0206057	0.887733	0.97919	NOT
ASTEI06676	0.781022	2.22214	2.52363	0.132612	0.783905	NOT
ASTEI06677	-0.0494967	3.66243	0.00885237	0.926262	0.986329	NOT
ASTEI06678	0.511697	0.606208	0.54074	0.473255	0.861106	NOT
ASTEI06682	0.338192	2.88674	0.267558	0.612376	0.90807	NOT
ASTEI06683	1.08758	2.29633	0.0868061	0.77224	0.959201	NOT
ASTEI06684	1.66643	0.252027	5.01602	0.0403773	0.783905	POSITIVE
ASTEI06685	0.141523	0.787692	0.0530698	0.820859	0.969905	NOT
ASTEI06686	-0.330602	2.07097	0.763152	0.395857	0.835943	NOT
ASTEI06687	0.0864329	5.36507	0.223115	0.643348	0.919247	NOT
ASTEI06688	-0.228546	5.30548	1.31026	0.26995	0.80008	NOT
ASTEI06689	0.160103	3.28367	0.278946	0.604974	0.904391	NOT
ASTEI06690	-0.340315	7.74787	1.80591	0.198601	0.787278	NOT
ASTEI06691	0.0338493	7.40467	0.00659995	0.936305	0.987475	NOT
ASTEI06692	0.57428	3.85326	3.76525	0.0709973	0.783905	NOT
ASTEI06693	-0.651994	1.81012	0.931869	0.349398	0.823383	NOT
ASTEI06696	0.438443	2.63031	1.29148	0.273273	0.80008	NOT
ASTEI06697	0.465816	2.46246	1.52786	0.235086	0.793815	NOT
ASTEI06698	-0.140293	8.38194	0.471821	0.502436	0.870061	NOT
ASTEI06699	0.165387	3.96126	0.886213	0.361142	0.826665	NOT
ASTEI06700	0.759017	1.36589	1.45427	0.246173	0.795575	NOT
ASTEI06701	-0.17744	2.42363	0.108335	0.746513	0.954067	NOT
ASTEI06702	0.146039	8.02455	0.24885	0.624986	0.910618	NOT
ASTEI06703	0.114894	5.30195	0.423879	0.524672	0.877689	NOT
ASTEI06704	-0.135125	4.38546	0.57034	0.461599	0.856857	NOT
ASTEI06705	-0.348727	-0.281444	0.231423	0.637282	0.916646	NOT
ASTEI06707	-0.0579923	6.67836	0.0617827	0.807008	0.966147	NOT
ASTEI06708	0.138891	7.09862	0.281686	0.603222	0.903963	NOT
ASTEI06709	-0.183925	6.62175	0.476297	0.500446	0.869947	NOT
ASTEI06710	-0.100324	6.60439	0.675838	0.423658	0.8471	NOT
ASTEI06711	-0.0604395	8.47571	0.127361	0.726061	0.949784	NOT
ASTEI06712	-0.38869	5.54144	1.45698	0.245753	0.795575	NOT
ASTEI06713	0.0852643	4.94661	0.0117227	0.915188	0.983668	NOT
ASTEI06714	0.0625714	6.18498	0.370279	0.551785	0.885745	NOT
ASTEI06715	-0.178984	4.4034	0.432519	0.520534	0.876236	NOT
ASTEI06716	-0.253229	5.02043	0.24447	0.628024	0.912323	NOT
ASTEI06718	0.030448	-0.0244246	0.00184879	0.96626	0.99244	NOT
ASTEI06720	0.36562	6.54282	7.50699	0.0149903	0.783905	NOT
ASTEI06721	1.00362	5.41635	8.74693	0.0096237	0.783905	POSITIVE
ASTEI06723	0.25366	-0.488405	0.105622	0.749589	0.954599	NOT
ASTEI06724	-0.103355	1.72831	0.0103624	0.920242	0.98422	NOT
ASTEI06725	0.419863	7.62769	0.887552	0.360789	0.826665	NOT
ASTEI06726	0.361039	8.25266	0.550451	0.469377	0.859615	NOT
ASTEI06727	0.753528	4.53689	4.76638	0.0450006	0.783905	NOT
ASTEI06728	-1.41974	3.51342	3.92039	0.0659937	0.783905	NOT
ASTEI06729	-0.0363231	5.46738	0.00182249	0.966501	0.99244	NOT
ASTEI06730	-0.141588	5.88425	0.526821	0.47891	0.863351	NOT
ASTEI06732	0.742919	3.52742	4.7803	0.0447271	0.783905	NOT
ASTEI06733	-0.481446	7.13911	0.0233377	0.88058	0.978984	NOT
ASTEI06734	0.0258065	2.21877	0.00209763	0.964063	0.992169	NOT
ASTEI06735	-0.0863815	6.59833	0.586536	0.455422	0.854181	NOT
ASTEI06736	0.0513881	9.69601	0.0400259	0.844066	0.97366	NOT
ASTEI06737	-0.109257	5.69563	0.472895	0.501957	0.869947	NOT
ASTEI06738	-0.06779	5.85764	0.148327	0.705444	0.942419	NOT
ASTEI06739	-0.107961	2.39608	0.0671199	0.799033	0.96418	NOT
ASTEI06740	0.692803	3.48928	6.32577	0.0235348	0.783905	NOT
ASTEI06741	-0.348389	5.68019	1.70859	0.210484	0.787278	NOT
ASTEI06742	-0.162033	5.64612	0.36664	0.553723	0.886783	NOT
ASTEI06743	0.61808	2.81171	2.52676	0.132389	0.783905	NOT
ASTEI06744	-0.420958	8.34261	2.77586	0.116044	0.783905	NOT
ASTEI06745	-0.679311	6.0045	0.92256	0.351747	0.824742	NOT
ASTEI06746	0.19774	5.51693	0.0551734	0.81741	0.969438	NOT
ASTEI06747	-0.0551736	7.039	0.0795157	0.781736	0.960932	NOT
ASTEI06748	-0.647819	8.16137	9.33333	0.00787857	0.783905	NOT
ASTEI06749	-0.581159	7.28433	1.78915	0.200586	0.787278	NOT
ASTEI06750	-0.279721	5.76565	2.00635	0.176692	0.783905	NOT
ASTEI06751	-0.435911	7.77176	2.02537	0.174774	0.783905	NOT
ASTEI06752	0.740912	-0.00441333	0.804143	0.383759	0.831278	NOT
ASTEI06753	1.07521	-0.0234835	3.23916	0.0916576	0.783905	NOT
ASTEI06754	0.090477	6.60746	0.365921	0.554108	0.887123	NOT
ASTEI06755	-0.443808	7.03451	1.68038	0.214098	0.787278	NOT
ASTEI06756	0.336332	2.78265	0.636364	0.437244	0.849287	NOT
ASTEI06757	0.564123	1.14839	1.11611	0.307165	0.811855	NOT
ASTEI06758	0.511978	3.10425	1.73694	0.206931	0.787278	NOT
ASTEI06759	-0.170026	5.22638	0.740195	0.402887	0.838432	NOT
ASTEI06760	-0.224508	4.32436	1.24853	0.281084	0.805976	NOT
ASTEI06761	0.24645	7.34698	0.0402989	0.843543	0.97366	NOT
ASTEI06762	0.225186	4.56021	0.37181	0.550974	0.885745	NOT
ASTEI06763	0.734545	4.24747	1.7215	0.208857	0.787278	NOT
ASTEI10907	-0.169317	5.76481	0.973807	0.339091	0.818363	NOT
ASTEI10908	-0.108316	5.47574	0.00421746	0.949062	0.990288	NOT
ASTEI11416	-0.593302	3.51774	1.04504	0.322554	0.812598	NOT
ASTEI12371	0.234079	1.73264	0.638364	0.436539	0.849206	NOT
ASTEI11391	-0.345629	4.26147	2.41852	0.14036	0.783905	NOT
ASTEI11129	0.0936926	6.82561	0.170975	0.684987	0.936364	NOT
ASTEI11130	-0.123374	4.79924	0.42892	0.52225	0.876572	NOT
ASTEI11280	1.34821	0.122809	3.72986	0.0722004	0.783905	NOT
ASTEI05683	-0.185106	5.34466	0.621553	0.442523	0.851176	NOT
ASTEI05684	0.0261047	3.57205	0.00688617	0.934942	0.987475	NOT
ASTEI05685	-0.343948	4.84217	2.7002	0.120735	0.783905	NOT
ASTEI05686	0.0765108	9.17329	0.0828271	0.777366	0.959893	NOT
ASTEI05687	-0.50146	7.7106	0.782232	0.390155	0.832615	NOT
ASTEI05688	-0.0469828	7.07584	0.105337	0.749915	0.954622	NOT
ASTEI05689	0.212459	7.34599	0.26345	0.615096	0.908941	NOT
ASTEI12368	0.0566724	1.75197	0.0226426	0.882357	0.978984	NOT
ASTEI05690	0.766528	0.859683	1.5174	0.236621	0.794881	NOT
ASTEI05691	-0.152144	4.26065	0.080674	0.780196	0.960022	NOT
ASTEI056831	0.175678	6.81538	0.0331312	0.857958	0.974712	NOT
ASTEI05693	-0.111635	2.5573	0.0462572	0.832551	0.973213	NOT
ASTEI05694	-0.263649	5.3256	1.69015	0.212838	0.787278	NOT
ASTEI05695	-0.227753	6.95433	1.56389	0.229895	0.793167	NOT
ASTEI05696	-0.0560711	4.76319	0.148129	0.70563	0.942423	NOT
ASTEI05697	-0.0184551	6.48457	0.00688515	0.934946	0.987475	NOT
ASTEI05698	0.218042	4.958	1.51724	0.236645	0.794881	NOT
ASTEI05699	-0.324378	5.94402	3.52529	0.079649	0.783905	NOT
ASTEI05700	0.0787828	5.2227	0.0216188	0.885027	0.978984	NOT
ASTEI05701	0.54845	1.28662	1.44859	0.247057	0.796638	NOT
ASTEI05702	-0.712311	6.36098	2.9855	0.10415	0.783905	NOT
ASTEI05703	0.168332	5.65618	0.0916392	0.766183	0.957859	NOT
ASTEI05704	0.426123	4.53917	1.00397	0.331946	0.816793	NOT
ASTEI05705	0.256427	8.76211	0.443233	0.515484	0.875507	NOT
ASTEI05706	0.548849	2.74852	1.18223	0.293745	0.811001	NOT
ASTEI05708	-0.144202	1.54274	0.0680563	0.797669	0.96418	NOT
ASTEI05709	0.123568	8.3045	0.339206	0.568778	0.895182	NOT
ASTEI05710	0.156428	4.78017	0.475409	0.50084	0.869947	NOT
ASTEI05711	-0.106794	4.01147	0.0496772	0.826576	0.971568	NOT
ASTEI05712	-0.114662	7.5738	0.162085	0.692817	0.938808	NOT
ASTEI05713	0.250489	7.39054	0.963784	0.341514	0.819126	NOT
ASTEI05714	0.972912	7.53038	7.21148	0.0167336	0.783905	NOT
ASTEI05715	0.525081	3.33619	1.89284	0.188701	0.787259	NOT
ASTEI05716	-0.297349	5.8159	2.74947	0.117655	0.783905	NOT
ASTEI05717	-0.250353	7.66854	2.3646	0.144549	0.783905	NOT
ASTEI05718	0.0183832	5.96949	0.00640632	0.937244	0.987659	NOT
ASTEI05719	-0.126847	5.8079	0.941617	0.346963	0.821968	NOT
ASTEI05720	0.190151	5.98507	0.877035	0.363572	0.826665	NOT
ASTEI05721	-0.605876	1.01795	1.13431	0.303388	0.811855	NOT
ASTEI05722	0.174368	8.10673	0.695418	0.417165	0.843988	NOT
ASTEI05723	0.32392	6.86842	1.60061	0.224758	0.790604	NOT
ASTEI05724	0.12669	0.832477	0.0521321	0.822419	0.969905	NOT
ASTEI05726	0.0258624	4.87425	0.025104	0.876182	0.978622	NOT
ASTEI05727	-0.00409477	4.44825	0.000535755	0.981833	0.996499	NOT
ASTEI05728	0.0134398	7.32963	0.00266838	0.959471	0.992169	NOT
ASTEI05729	-0.0821334	1.50605	0.027462	0.870551	0.977382	NOT
ASTEI05730	-0.5733	2.92031	2.94851	0.106137	0.783905	NOT
ASTEI05731	0.417672	5.43229	1.55047	0.231811	0.793167	NOT
ASTEI05732	0.320073	4.83564	0.163076	0.691931	0.937978	NOT
ASTEI05733	0.0979066	5.65866	0.386531	0.543288	0.883324	NOT
ASTEI05734	-0.14301	5.20643	0.857092	0.368936	0.826665	NOT
ASTEI05735	0.0882229	-0.344428	0.0330422	0.858147	0.974712	NOT
ASTEI05736	-0.068712	3.54672	0.0815587	0.779028	0.960022	NOT
ASTEI05737	0.0340667	6.9545	0.0485579	0.828507	0.971743	NOT
ASTEI05738	-0.201942	7.19086	1.3927	0.255984	0.80008	NOT
ASTEI05739	0.115206	3.41751	0.15776	0.696717	0.940199	NOT
ASTEI05740	-0.250294	5.88699	0.301567	0.590832	0.899452	NOT
ASTEI05741	0.139831	5.83137	0.210681	0.652691	0.921706	NOT
ASTEI05742	-0.0268792	5.84025	0.0312759	0.861947	0.975056	NOT
ASTEI05743	0.223339	3.50266	0.283926	0.601798	0.903133	NOT
ASTEI05744	0.205358	6.20027	0.795122	0.386373	0.831817	NOT
ASTEI05745	-0.145627	6.37763	0.322273	0.578486	0.897175	NOT
ASTEI05746	-0.0622946	6.79579	0.192818	0.666723	0.928157	NOT
ASTEI05747	-0.274949	7.14405	2.34288	0.146281	0.783905	NOT
ASTEI05748	-0.452462	5.53807	7.56853	0.014654	0.783905	NOT
ASTEI05749	-0.477228	7.92751	2.52784	0.132312	0.783905	NOT
ASTEI05750	0.251708	8.32352	1.94636	0.182915	0.783905	NOT
ASTEI05751	-0.131661	5.19114	0.346205	0.56486	0.893242	NOT
ASTEI05752	-0.262168	4.93189	0.600637	0.450155	0.852612	NOT
ASTEI05753	0.023378	4.13233	0.0154331	0.902752	0.98281	NOT
ASTEI05754	-0.232194	7.2671	2.19843	0.158468	0.783905	NOT
ASTEI05755	-0.120453	5.02965	0.579834	0.457961	0.85423	NOT
ASTEI05756	-0.483009	7.20308	0.868344	0.365895	0.826665	NOT
ASTEI05757	-0.265418	6.39481	1.76915	0.202987	0.787278	NOT
ASTEI05759	-0.184704	6.18908	0.451075	0.511845	0.874397	NOT
ASTEI05760	-0.350694	4.03296	1.12827	0.304633	0.811855	NOT
ASTEI05761	0.00765591	7.8309	0.0017406	0.967261	0.99244	NOT
ASTEI05762	0.346623	7.90104	3.2836	0.0896577	0.783905	NOT
ASTEI05763	0.147194	6.95613	0.597227	0.451419	0.852656	NOT
ASTEI05764	-0.0606085	7.34057	0.254972	0.620795	0.909864	NOT
ASTEI05765	-0.475955	2.98498	1.08064	0.314715	0.812222	NOT
ASTEI05766	0.0117229	6.44858	0.00332365	0.954773	0.992169	NOT
ASTEI05767	0.206568	5.35158	0.92075	0.352206	0.824867	NOT
ASTEI05768	1.02316	2.56512	5.57346	0.0319085	0.783905	POSITIVE
ASTEI05769	-0.0487714	8.4495	0.0767785	0.785422	0.961974	NOT
ASTEI05770	-0.0331023	6.87709	0.0157579	0.901739	0.982537	NOT
ASTEI05771	-0.0272581	8.63216	0.0140239	0.907274	0.983234	NOT
ASTEI05772	-0.216923	5.04122	1.28256	0.274871	0.800472	NOT
ASTEI05773	1.13238	0.510952	3.52318	0.0797303	0.783905	NOT
ASTEI05774	0.407619	4.84417	5.11674	0.0386702	0.783905	NOT
ASTEI05775	0.162945	5.43588	1.46969	0.243795	0.795575	NOT
ASTEI05776	0.126821	5.78375	0.939365	0.347523	0.821968	NOT
ASTEI05777	0.200787	2.65998	0.232695	0.636365	0.916646	NOT
ASTEI05778	-0.0887409	2.92521	0.0280231	0.869248	0.976756	NOT
ASTEI05779	-0.10161	7.03821	0.406603	0.533132	0.879702	NOT
ASTEI05780	-0.166485	5.40503	1.29252	0.273087	0.80008	NOT
ASTEI05781	0.205547	5.10095	1.20887	0.288566	0.810451	NOT
ASTEI05783	-0.204605	5.75477	0.438975	0.51748	0.875507	NOT
ASTEI05784	-0.307871	8.40748	2.00583	0.176745	0.783905	NOT
ASTEI05785	-0.0313329	5.56601	0.0616914	0.807147	0.966147	NOT
ASTEI05786	-0.176101	9.08397	0.831465	0.376001	0.828312	NOT
ASTEI05787	0.650901	3.19436	2.93044	0.107126	0.783905	NOT
ASTEI05788	0.228132	1.27241	0.373056	0.550315	0.885745	NOT
ASTEI05789	-0.271972	5.66675	2.4983	0.13443	0.783905	NOT
ASTEI05791	0.323012	0.0992974	0.407791	0.532542	0.879702	NOT
ASTEI05792	-0.128633	6.75694	0.470324	0.503104	0.87032	NOT
ASTEI05793	-0.0447189	7.92438	0.108079	0.746802	0.954067	NOT
ASTEI05794	0.22791	5.37811	2.51522	0.133212	0.783905	NOT
ASTEI05795	-0.321454	4.41454	1.04533	0.322489	0.812598	NOT
ASTEI05796	0.052709	5.94525	0.135682	0.717661	0.946357	NOT
ASTEI05797	1.01875	0.821472	5.96983	0.0271316	0.783905	POSITIVE
ASTEI05798	-0.0223648	2.05743	0.00311731	0.956198	0.992169	NOT
ASTEI05799	-0.129762	7.77733	0.308899	0.586398	0.898061	NOT
ASTEI05800	-0.13512	6.05532	0.318004	0.580987	0.897175	NOT
ASTEI05801	-0.547063	8.64866	4.12925	0.0598984	0.783905	NOT
ASTEI05802	-0.266864	4.97717	3.29458	0.0891714	0.783905	NOT
ASTEI05803	0.079376	4.62354	0.317172	0.581477	0.897175	NOT
ASTEI05804	-0.508216	5.18358	6.8959	0.018858	0.783905	NOT
ASTEI058011	0.020276	10.3206	0.00669792	0.935835	0.987475	NOT
ASTEI05807	-0.0481962	7.53433	0.114986	0.739149	0.953378	NOT
ASTEI05808	-0.0762468	6.42982	0.32116	0.579135	0.897175	NOT
ASTEI05809	0.0257235	7.12032	0.0248457	0.876815	0.978622	NOT
ASTEI05810	-0.444433	4.84233	2.3997	0.141805	0.783905	NOT
ASTEI05811	-0.257374	4.72519	1.39275	0.255976	0.80008	NOT
ASTEI10182	-0.305814	6.22237	3.01745	0.102469	0.783905	NOT
ASTEI10183	0.036373	4.96381	0.0130004	0.910706	0.983309	NOT
ASTEI10184	-0.171578	6.05759	0.271312	0.609914	0.907089	NOT
ASTEI10185	0.70835	2.62843	4.0129	0.0632078	0.783905	NOT
ASTEI10186	-1.09536	4.62932	3.66423	0.0744965	0.783905	NOT
ASTEI10187	-0.167954	4.71131	0.255464	0.620461	0.909624	NOT
ASTEI10188	0.161116	6.97926	0.408074	0.532401	0.879702	NOT
ASTEI10189	-0.0216612	6.24567	0.0229973	0.881447	0.978984	NOT
ASTEI10190	-0.0195973	5.01498	0.0154675	0.902644	0.982796	NOT
ASTEI10191	-0.486379	5.30507	1.3786	0.258303	0.80008	NOT
ASTEI10192	-0.53381	3.46898	4.1295	0.0598915	0.783905	NOT
ASTEI10193	-0.17529	5.07128	0.846772	0.371757	0.826665	NOT
ASTEI10194	0.485369	5.98713	4.12861	0.0599161	0.783905	NOT
ASTEI10195	0.529091	6.56007	2.6099	0.12664	0.783905	NOT
ASTEI10196	0.85478	2.87413	4.6811	0.0467195	0.783905	NOT
ASTEI10197	-0.286648	9.33847	1.71326	0.209894	0.787278	NOT
ASTEI10198	-0.18254	6.69868	0.569951	0.461749	0.856857	NOT
ASTEI10199	-0.00787723	6.45749	0.00103551	0.974745	0.994024	NOT
ASTEI10200	-0.0926325	4.53419	0.0484938	0.828618	0.971763	NOT
ASTEI10201	-0.0929072	6.34957	0.781167	0.39047	0.832615	NOT
ASTEI10202	0.728402	4.39437	2.95394	0.105843	0.783905	NOT
ASTEI10204	0.0911291	5.57154	0.1542	0.699973	0.941187	NOT
ASTEI10205	0.34707	4.27018	0.938793	0.347666	0.821968	NOT
ASTEI10206	-0.00535725	6.61446	0.000286557	0.986713	0.997885	NOT
ASTEI10207	-0.25327	7.67957	2.66787	0.12281	0.783905	NOT
ASTEI10208	-0.236923	4.50815	3.08602	0.0989692	0.783905	NOT
ASTEI10209	-0.136887	1.8092	0.0744937	0.788555	0.963216	NOT
ASTEI10210	-0.418102	4.8684	0.965955	0.340988	0.819096	NOT
ASTEI10211	-0.525484	4.42504	2.18645	0.159534	0.783905	NOT
ASTEI10212	-0.252243	5.43672	1.35764	0.261802	0.80008	NOT
ASTEI10213	-0.318918	6.43288	1.71497	0.209679	0.787278	NOT
ASTEI10214	0.0987345	3.76958	0.211849	0.6518	0.921563	NOT
ASTEI10215	-0.255071	4.17964	1.92835	0.184836	0.784192	NOT
ASTEI11598	-0.506314	4.51048	0.586341	0.455496	0.854181	NOT
ASTEI11382	0.0485834	6.13556	0.121692	0.731964	0.950805	NOT
ASTEI11722	0.291352	-0.18292	0.137429	0.715936	0.945234	NOT
ASTEI11422	0.72222	0.0620286	0.75981	0.396868	0.836312	NOT
ASTEI11465	0.675986	0.489671	3.23821	0.0917009	0.783905	NOT
ASTEI11430	0.950947	0.542246	3.01793	0.102443	0.783905	NOT
ASTEI11404	0.328806	3.51972	0.811247	0.381719	0.831141	NOT
ASTEI10662	0.307108	1.76861	0.515635	0.483538	0.865013	NOT
ASTEI10663	-0.0636391	7.71181	0.0191814	0.891655	0.980034	NOT
ASTEI10665	0.450054	1.78913	1.37003	0.259727	0.80008	NOT
ASTEI10667	-0.267379	7.17322	0.915299	0.353595	0.825021	NOT
ASTEI10668	-0.759226	5.13122	1.54648	0.232384	0.793167	NOT
ASTEI10669	-0.141838	4.95404	0.674042	0.424262	0.8471	NOT
ASTEI11172	0.752417	1.99099	1.21898	0.286634	0.809859	NOT
ASTEI11283	-0.121589	6.24484	0.499677	0.490275	0.865705	NOT
ASTEI11469	0.00629274	1.351	5.36096e-05	0.994253	0.99881	NOT
ASTEI11740	0.231864	0.125501	0.0596672	0.81027	0.96747	NOT
ASTEI11622	0.295615	2.01995	0.125775	0.727697	0.950039	NOT
ASTEI11173	0.384623	6.19508	0.531498	0.476997	0.863291	NOT
ASTEI11174	0.296583	8.94749	0.283696	0.601944	0.903133	NOT
ASTEI01630	0.0786749	5.04996	0.251107	0.623434	0.910401	NOT
ASTEI01631	0.323448	9.19656	1.50962	0.237772	0.795575	NOT
ASTEI01632	-0.694893	6.78808	6.32315	0.0235591	0.783905	NOT
ASTEI01633	-0.0312201	5.76281	0.0380999	0.847813	0.97366	NOT
ASTEI01635	-0.729742	5.92435	1.43511	0.249172	0.797358	NOT
ASTEI01636	-0.901327	8.33216	2.01353	0.175964	0.783905	NOT
ASTEI01638	-0.327412	6.34265	2.16052	0.161872	0.783905	NOT
ASTEI01639	-0.0476456	5.58277	0.0129558	0.910859	0.983309	NOT
ASTEI01640	-0.555473	6.74551	2.40999	0.141013	0.783905	NOT
ASTEI01641	-0.412012	6.29957	4.91621	0.0421561	0.783905	NOT
ASTEI01642	0.0239124	7.18578	0.0242787	0.878216	0.978622	NOT
ASTEI01643	-0.0468869	4.67462	0.0757213	0.786865	0.962648	NOT
ASTEI01644	-0.117541	6.0413	0.445325	0.514509	0.874649	NOT
ASTEI01645	0.0860957	8.4049	0.439198	0.517376	0.875507	NOT
ASTEI01646	-0.437191	7.85235	3.09501	0.0985212	0.783905	NOT
ASTEI01647	-0.057477	7.34646	0.157975	0.696521	0.940199	NOT
ASTEI01648	-0.031453	5.65999	0.0155139	0.902499	0.98279	NOT
ASTEI01649	0.175499	7.12478	0.527773	0.478519	0.863351	NOT
ASTEI01650	-0.174877	3.98038	0.709097	0.412721	0.842268	NOT
ASTEI01651	-0.292319	2.66144	0.862831	0.36738	0.826665	NOT
ASTEI01652	-0.033522	7.28061	0.0467538	0.831669	0.973118	NOT
ASTEI01653	-0.602707	5.76558	6.27839	0.0239802	0.783905	NOT
ASTEI01654	0.632011	7.28122	1.83488	0.19523	0.787259	NOT
ASTEI01655	0.569264	4.29542	0.713595	0.411276	0.842268	NOT
ASTEI01657	-0.231451	5.68083	0.653713	0.431189	0.847985	NOT
ASTEI01659	0.773119	6.1739	3.65513	0.0748218	0.783905	NOT
ASTEI01660	0.197251	1.64405	0.0707398	0.793815	0.963832	NOT
ASTEI01661	1.08493	-0.128568	2.71276	0.119941	0.783905	NOT
ASTEI01662	0.943554	4.59259	3.53477	0.0792841	0.783905	NOT
ASTEI01663	0.557684	3.63361	2.58126	0.128585	0.783905	NOT
ASTEI01664	-0.0786488	7.03954	0.275664	0.607087	0.905472	NOT
ASTEI01665	0.0964387	9.47753	0.059285	0.810866	0.96747	NOT
ASTEI01666	1.35997	1.78338	15.7094	0.00120682	0.783905	POSITIVE
ASTEI01667	0.407461	5.54918	1.48485	0.241485	0.795575	NOT
ASTEI01668	-0.177429	5.04934	0.641503	0.435437	0.849206	NOT
ASTEI01669	0.126325	8.02032	0.390464	0.541269	0.881903	NOT
ASTEI01670	0.135535	0.575526	0.0523348	0.822081	0.969905	NOT
ASTEI01671	-0.337484	9.80329	1.66661	0.215891	0.787278	NOT
ASTEI01675	0.419788	7.4726	1.27459	0.27631	0.801718	NOT
ASTEI01676	1.65222	1.43037	1.39148	0.256183	0.80008	NOT
ASTEI01677	0.179377	5.63889	0.311484	0.584851	0.897685	NOT
ASTEI01678	0.145112	7.44423	0.750672	0.399655	0.836969	NOT
ASTEI01679	0.289623	6.37286	0.309329	0.58614	0.898061	NOT
ASTEI01680	0.331368	4.73099	0.801568	0.384502	0.831278	NOT
ASTEI01681	0.360298	3.36582	1.23586	0.283444	0.807648	NOT
ASTEI01682	-0.706875	6.49593	2.45984	0.13725	0.783905	NOT
ASTEI01683	-0.237824	7.36985	0.867839	0.366031	0.826665	NOT
ASTEI01684	0.211276	3.7615	1.07675	0.315557	0.812222	NOT
ASTEI01685	-0.313864	5.87598	1.66199	0.216497	0.787278	NOT
ASTEI01686	-0.570167	7.73273	5.09637	0.0390085	0.783905	NOT
ASTEI01687	-0.0579538	5.70413	0.0537813	0.819685	0.969905	NOT
ASTEI01688	0.183697	8.28313	0.425764	0.523764	0.877172	NOT
ASTEI01689	-0.68283	7.5502	4.64847	0.0473973	0.783905	NOT
ASTEI01690	0.0324937	3.15565	0.0173203	0.897012	0.98129	NOT
ASTEI01691	-0.0196105	5.24882	0.028266	0.868689	0.976756	NOT
ASTEI01693	0.571573	4.4481	2.43916	0.138796	0.783905	NOT
ASTEI01694	0.494426	4.8096	2.56044	0.130022	0.783905	NOT
ASTEI01695	0.61686	-0.119372	1.19613	0.291027	0.81066	NOT
ASTEI01696	1.17154	-0.639409	2.97301	0.104816	0.783905	NOT
ASTEI01697	0.279991	5.83956	0.666583	0.426783	0.847756	NOT
ASTEI01698	-0.235327	-0.145352	0.0668619	0.79941	0.96418	NOT
ASTEI01700	-0.16503	4.82277	0.125208	0.728285	0.950146	NOT
ASTEI01701	-0.157298	8.50344	0.114617	0.739552	0.953485	NOT
ASTEI01702	-0.00837629	6.98636	0.000569366	0.981272	0.996499	NOT
ASTEI01703	-0.390216	6.89725	1.12848	0.304591	0.811855	NOT
ASTEI01704	-0.135203	6.28567	1.07301	0.316372	0.812222	NOT
ASTEI01705	0.322831	9.50187	0.195144	0.664853	0.927597	NOT
ASTEI01706	0.293056	10.4378	0.152189	0.701833	0.941431	NOT
ASTEI01707	1.39135	-0.965295	1.3001	0.271741	0.80008	NOT
ASTEI01708	0.439664	3.62612	1.82625	0.196227	0.787278	NOT
ASTEI01709	0.545367	4.44339	2.49557	0.134628	0.783905	NOT
ASTEI01710	0.309356	6.1804	0.431859	0.520848	0.876236	NOT
ASTEI01711	-0.161504	6.5461	1.64494	0.218752	0.787278	NOT
ASTEI01712	-0.521673	5.02448	1.55838	0.230679	0.793167	NOT
ASTEI01713	0.0447577	9.87418	0.031489	0.861483	0.975056	NOT
ASTEI01714	0.099143	6.89122	0.0411855	0.841856	0.97366	NOT
ASTEI01715	0.611787	4.14594	8.18239	0.0117337	0.783905	NOT
ASTEI01718	-0.591039	6.561	10.189	0.00594197	0.783905	NOT
ASTEI01719	-0.348196	5.93105	2.54081	0.131395	0.783905	NOT
ASTEI01720	0.172171	7.93296	1.00587	0.331502	0.816793	NOT
ASTEI017192	-0.337738	5.28632	2.83374	0.112603	0.783905	NOT
ASTEI01722	-0.170432	2.40631	0.238045	0.632543	0.915607	NOT
ASTEI01723	-0.0586761	7.84327	0.0654322	0.801517	0.96423	NOT
ASTEI01724	-0.053274	6.31539	0.0183949	0.893885	0.980162	NOT
ASTEI01725	0.0862924	8.05416	0.151501	0.702472	0.941431	NOT
ASTEI017191	-0.204446	3.48718	0.328102	0.575106	0.896929	NOT
ASTEI01727	0.268922	6.79793	0.902104	0.35699	0.825116	NOT
ASTEI01728	-0.377489	6.07734	1.84803	0.193725	0.787259	NOT
ASTEI01729	-0.19952	5.21805	1.01641	0.329059	0.815833	NOT
ASTEI01730	0.0984364	9.39209	0.117233	0.736716	0.952637	NOT
ASTEI01731	-0.416263	6.64671	2.26475	0.152723	0.783905	NOT
ASTEI01732	-0.276069	6.05098	3.85322	0.0681072	0.783905	NOT
ASTEI01733	-0.142726	4.72537	0.420088	0.526507	0.87798	NOT
ASTEI01734	0.292403	6.62053	0.903353	0.356667	0.825021	NOT
ASTEI01735	-0.146439	3.31544	0.37981	0.546771	0.884578	NOT
ASTEI01736	0.213656	3.69723	0.321324	0.57904	0.897175	NOT
ASTEI01737	0.190875	3.64402	0.529396	0.477855	0.863351	NOT
ASTEI01738	0.442295	4.46989	0.822521	0.378515	0.828755	NOT
ASTEI01739	-0.13973	8.65335	0.188492	0.670238	0.929106	NOT
ASTEI01740	0.723672	3.39405	2.15707	0.162186	0.783905	NOT
ASTEI01741	-0.24721	6.36054	1.28066	0.275213	0.800564	NOT
ASTEI01742	-0.256061	3.18394	0.566184	0.463206	0.856937	NOT
ASTEI01743	-0.171194	5.32175	1.12955	0.304369	0.811855	NOT
ASTEI01744	-0.108524	6.55119	0.310363	0.58552	0.898061	NOT
ASTEI01745	0.111998	2.14785	0.0187605	0.892843	0.98006	NOT
ASTEI01747	-0.50784	-0.553648	0.211323	0.652201	0.921617	NOT
ASTEI01748	0.164134	1.06094	0.069603	0.795438	0.964048	NOT
ASTEI01749	0.429129	1.22605	0.479607	0.498984	0.869225	NOT
ASTEI01750	-0.139715	6.72638	0.89806	0.35804	0.825974	NOT
ASTEI01751	-0.331483	5.09486	2.35589	0.145241	0.783905	NOT
ASTEI01752	-0.0754757	1.91585	0.0331768	0.857862	0.974712	NOT
ASTEI01754	-0.0649812	4.63804	0.0496962	0.826543	0.971568	NOT
ASTEI01755	-0.543416	6.36754	4.01634	0.063107	0.783905	NOT
ASTEI01756	0.0964053	4.69806	0.0101737	0.920968	0.984444	NOT
ASTEI01757	0.980282	2.57235	6.81395	0.0194593	0.783905	NOT
ASTEI01759	0.205045	3.15643	0.395745	0.538581	0.881368	NOT
ASTEI01760	-0.148388	6.97523	0.81885	0.379554	0.829274	NOT
ASTEI01761	-0.118469	6.31338	1.40586	0.253844	0.799465	NOT
ASTEI01762	-0.519927	7.40714	3.89379	0.0668213	0.783905	NOT
ASTEI01763	-0.063197	6.05599	0.211792	0.651843	0.921563	NOT
ASTEI01764	-0.0883721	6.3114	0.415889	0.528553	0.879361	NOT
ASTEI01765	0.194174	4.78883	0.696862	0.416692	0.843988	NOT
ASTEI01766	0.00997504	9.55685	0.00105577	0.9745	0.993989	NOT
ASTEI01767	-0.137458	4.12308	0.388353	0.542351	0.88269	NOT
ASTEI01768	-0.118013	2.75441	0.152306	0.701724	0.941431	NOT
ASTEI01769	-0.0525475	6.7187	0.0518929	0.82282	0.96996	NOT
ASTEI01770	-0.0848598	9.31593	0.0853148	0.774146	0.959696	NOT
ASTEI01771	-0.640147	-0.121744	1.37413	0.259043	0.80008	NOT
ASTEI01772	-0.160671	6.88923	0.818583	0.37963	0.829274	NOT
ASTEI01773	-0.118777	7.55972	0.493669	0.492854	0.866419	NOT
ASTEI01774	0.458857	1.15264	0.559289	0.465894	0.8584	NOT
ASTEI01775	0.150117	5.55453	0.0901699	0.768005	0.958046	NOT
ASTEI01776	0.770034	8.59814	1.62091	0.221982	0.787278	NOT
ASTEI01777	-0.657976	7.93752	3.18992	0.0939359	0.783905	NOT
ASTEI01778	-0.234121	6.90779	1.23014	0.28452	0.808399	NOT
ASTEI01779	-0.855078	4.35289	5.79652	0.0291106	0.783905	NOT
ASTEI01780	-0.597915	1.7451	1.28783	0.273926	0.800472	NOT
ASTEI01781	-0.583442	8.07397	5.0305	0.0401264	0.783905	NOT
ASTEI01782	0.21657	6.28073	0.352217	0.561538	0.890596	NOT
ASTEI01783	0.199694	3.13888	0.500309	0.490005	0.865586	NOT
ASTEI01784	0.855406	-0.144528	3.41864	0.0952285	0.783905	NOT
ASTEI01786	0.950672	-0.0321184	2.87547	0.110199	0.783905	NOT
ASTEI01787	0.0189158	-0.0456393	0.000568216	0.981291	0.996499	NOT
ASTEI01788	-0.285559	7.4043	1.48872	0.2409	0.795575	NOT
ASTEI01789	0.185438	7.79521	2.17776	0.160312	0.783905	NOT
ASTEI01790	0.499363	3.51329	1.04881	0.321711	0.812598	NOT
ASTEI01791	0.36125	1.21533	0.489094	0.494834	0.867452	NOT
ASTEI01792	0.304787	1.19151	0.280076	0.60425	0.904107	NOT
ASTEI01793	0.236007	-0.712707	0.0450406	0.834733	0.973474	NOT
ASTEI01794	-0.224393	5.26517	1.93346	0.184289	0.783905	NOT
ASTEI01795	0.0607945	5.23543	0.127261	0.726164	0.949798	NOT
ASTEI01796	-0.139852	7.8713	0.721248	0.408835	0.841195	NOT
ASTEI01797	-0.844159	4.67461	4.56913	0.049094	0.783905	NOT
ASTEI01798	0.444	5.38675	1.24401	0.281922	0.80625	NOT
ASTEI01799	-0.791378	5.56371	4.92422	0.0420099	0.783905	NOT
ASTEI01800	0.115921	4.31987	0.478093	0.499652	0.869752	NOT
ASTEI01801	-0.866979	1.00681	3.06703	0.099924	0.783905	NOT
ASTEI01802	-0.591025	5.93628	1.81378	0.197679	0.787278	NOT
ASTEI01803	0.18765	7.1834	1.21061	0.288232	0.810219	NOT
ASTEI01804	-0.0171953	4.81035	0.0098363	0.922285	0.984884	NOT
ASTEI01805	-0.789319	5.97365	2.406	0.141319	0.783905	NOT
ASTEI01806	0.160856	6.03214	0.681204	0.421863	0.8471	NOT
ASTEI01807	-0.560298	0.829406	1.06011	0.319203	0.812598	NOT
ASTEI01808	-0.791767	7.16265	1.83549	0.195161	0.787259	NOT
ASTEI01809	0.0164413	6.58342	0.00830947	0.928552	0.986721	NOT
ASTEI01810	0.0227909	5.80525	0.0193998	0.891044	0.979864	NOT
ASTEI01811	-0.0435519	5.3566	0.0721427	0.791832	0.963542	NOT
ASTEI01812	-0.201525	6.19346	0.471548	0.502558	0.870061	NOT
ASTEI017980	0.303656	8.40966	0.54352	0.47214	0.861106	NOT
ASTEI01814	-0.603584	2.76207	0.330553	0.573697	0.896168	NOT
ASTEI01815	-0.0342542	5.57555	0.0428253	0.838785	0.973474	NOT
ASTEI01816	0.567366	8.34542	1.62169	0.221875	0.787278	NOT
ASTEI017981	-0.276959	-0.194198	0.178381	0.678647	0.932846	NOT
ASTEI01818	0.634747	2.14446	3.14305	0.0961675	0.783905	NOT
ASTEI01819	0.103544	5.11403	0.204817	0.657215	0.923411	NOT
ASTEI01820	0.590749	6.2093	0.473808	0.501551	0.869947	NOT
ASTEI01821	-0.0180462	10.3029	0.00230293	0.962346	0.992169	NOT
ASTEI01822	0.211063	3.63392	1.46987	0.243766	0.795575	NOT
ASTEI01823	0.192374	7.76579	0.144322	0.709246	0.944174	NOT
ASTEI01825	-1.47795	1.21025	0.720293	0.409138	0.841195	NOT
ASTEI01826	-0.536526	4.08826	0.504846	0.488075	0.86521	NOT
ASTEI11994	0.237558	0.776827	0.0153253	0.90309	0.982971	NOT
ASTEI01827	-0.186697	4.586	0.684862	0.420646	0.846506	NOT
ASTEI01828	-0.117738	5.12998	0.669395	0.425829	0.8471	NOT
ASTEI01829	-0.0288184	10.9567	0.0436308	0.837299	0.973474	NOT
ASTEI01830	-0.104712	4.10048	0.096677	0.760053	0.957859	NOT
ASTEI01831	-0.118516	5.19836	0.587495	0.455061	0.854181	NOT
ASTEI01832	-0.0260517	0.934315	0.00165939	0.968034	0.99262	NOT
ASTEI01833	-2.74387	2.54022	4.65823	0.0471933	0.783905	NEGATIVE
ASTEI01834	0.795581	4.61833	3.67169	0.0742311	0.783905	NOT
ASTEI01835	0.603372	3.18132	1.4901	0.240691	0.795575	NOT
ASTEI01836	0.045403	3.86993	0.0571813	0.814183	0.969163	NOT
ASTEI01837	-0.0412661	6.90171	0.103736	0.751753	0.954806	NOT
ASTEI01838	-0.297538	5.38226	2.22909	0.155779	0.783905	NOT
ASTEI01839	-0.134904	4.64766	0.239266	0.631679	0.914741	NOT
ASTEI01840	-0.176099	6.94359	0.553014	0.468363	0.859615	NOT
ASTEI01841	0.118101	7.01387	0.141766	0.711705	0.944908	NOT
ASTEI01842	0.184482	3.828	0.606114	0.448136	0.852397	NOT
ASTEI01843	0.137143	4.3467	0.337215	0.569901	0.895469	NOT
ASTEI01844	0.198747	1.44983	0.146122	0.70753	0.943007	NOT
ASTEI01845	-0.408104	5.32334	1.42435	0.250878	0.797444	NOT
ASTEI01846	-0.185102	4.14604	0.469828	0.503326	0.870418	NOT
ASTEI01847	-0.0686025	7.58282	0.101237	0.754654	0.956331	NOT
ASTEI01848	-0.110225	5.05593	0.540376	0.473402	0.861106	NOT
ASTEI01849	-0.291094	5.67833	3.11484	0.0975413	0.783905	NOT
ASTEI01850	-0.459093	3.55187	3.03173	0.101728	0.783905	NOT
ASTEI01851	-0.41577	3.36293	1.94928	0.182605	0.783905	NOT
ASTEI01852	-0.0914053	4.95542	0.237245	0.633112	0.915788	NOT
ASTEI01853	-0.064228	4.77531	0.189318	0.669563	0.929106	NOT
ASTEI01854	-0.245108	6.67759	1.78712	0.200828	0.787278	NOT
ASTEI01855	-0.103441	4.62394	0.254103	0.621386	0.909864	NOT
ASTEI01856	0.0934402	5.5241	0.477491	0.499918	0.869759	NOT
ASTEI01857	-0.311254	5.16559	2.26694	0.152537	0.783905	NOT
ASTEI01858	0.299233	6.19814	0.775484	0.392157	0.834416	NOT
ASTEI01859	-0.107612	4.08919	0.304914	0.588799	0.898843	NOT
ASTEI01860	-0.277296	5.61733	2.31174	0.148808	0.783905	NOT
ASTEI01861	0.0916259	1.20069	0.0390844	0.845886	0.97366	NOT
ASTEI01862	0.276358	7.01875	0.497535	0.491192	0.865989	NOT
ASTEI01863	-0.430325	4.91644	2.44181	0.138596	0.783905	NOT
ASTEI01866	0.684399	0.902838	1.97933	0.179461	0.783905	NOT
ASTEI01867	-0.266266	1.4704	0.357829	0.558472	0.88928	NOT
ASTEI018590	1.06268	2.4316	7.12247	0.0173036	0.783905	POSITIVE
ASTEI01869	-0.244771	7.93049	1.76061	0.204024	0.787278	NOT
ASTEI018591	-0.212523	4.98623	1.37871	0.258285	0.80008	NOT
ASTEI01871	-0.964444	2.88832	5.01958	0.0403154	0.783905	NOT
ASTEI01872	-0.274295	5.40368	3.11781	0.0973955	0.783905	NOT
ASTEI01873	0.736596	3.26925	7.01911	0.0179937	0.783905	NOT
ASTEI01874	0.635422	6.69328	2.64228	0.124483	0.783905	NOT
ASTEI01875	-0.159779	6.89834	0.542336	0.472614	0.861106	NOT
ASTEI01876	-0.598608	2.17235	0.985256	0.336353	0.817547	NOT
ASTEI01877	-0.258424	5.58754	1.43521	0.249157	0.797358	NOT
ASTEI01878	-0.207753	5.11291	1.32643	0.267132	0.80008	NOT
ASTEI01879	-0.0970339	5.56755	0.46196	0.506869	0.872245	NOT
ASTEI01880	0.546222	1.6517	1.13806	0.302617	0.811855	NOT
ASTEI01881	-0.0822194	4.71083	0.173664	0.682667	0.935237	NOT
ASTEI01882	-0.319525	4.78161	1.14898	0.30039	0.811855	NOT
ASTEI01883	-0.330975	6.52979	1.56721	0.229425	0.793167	NOT
ASTEI01884	-0.00838943	7.90896	0.000846862	0.977161	0.995012	NOT
ASTEI01886	2.57184	-0.186072	9.90156	0.00652449	0.783905	POSITIVE
ASTEI01887	0.134456	9.97414	0.0478519	0.829737	0.972622	NOT
ASTEI01888	0.364139	4.63466	0.744514	0.40155	0.838215	NOT
ASTEI01889	0.1729	6.62417	0.197988	0.662584	0.926198	NOT
ASTEI11521	-0.168193	6.832	0.586715	0.455355	0.854181	NOT
ASTEI11783	-1.54198	0.0155584	1.50173	0.238947	0.795575	NOT
ASTEI10836	0.275761	7.42472	0.65498	0.430752	0.847985	NOT
ASTEI10837	0.0229076	1.74129	0.00099292	0.97527	0.994363	NOT
ASTEI10838	0.20629	8.53793	1.28417	0.274581	0.800472	NOT
ASTEI10839	-0.255638	7.22204	1.29211	0.273161	0.80008	NOT
ASTEI10841	0.150408	0.292039	0.0718941	0.792182	0.963542	NOT
ASTEI10842	0.621142	2.56253	0.896392	0.358474	0.826266	NOT
ASTEI11429	0.595194	4.41671	3.32684	0.0877619	0.783905	NOT
ASTEI11413	-2.01549	4.21301	0.122328	0.732004	0.950805	NOT
ASTEI10217	0.262	4.83639	1.49312	0.240236	0.795575	NOT
ASTEI10218	-0.128342	5.57534	0.473445	0.501712	0.869947	NOT
ASTEI10219	-0.048682	5.08871	0.0588409	0.811561	0.967829	NOT
ASTEI10220	0.607197	4.27514	2.58804	0.128122	0.783905	NOT
ASTEI10221	-0.112231	6.85595	0.521696	0.481021	0.86375	NOT
ASTEI10222	0.113227	4.28536	0.0933471	0.764084	0.957859	NOT
ASTEI10223	0.461995	3.972	1.94717	0.182829	0.783905	NOT
ASTEI10224	0.525052	-0.386397	0.284591	0.601377	0.903133	NOT
ASTEI10225	0.532005	3.87444	0.874658	0.364205	0.826665	NOT
ASTEI10226	0.583348	-0.26349	0.639376	0.436183	0.849206	NOT
ASTEI10227	-0.0355297	5.26335	0.0282178	0.8688	0.976756	NOT
ASTEI10228	-0.0819287	6.10924	0.132286	0.721054	0.947735	NOT
ASTEI10229	0.115442	6.27572	0.0278767	0.869587	0.976777	NOT
ASTEI10230	1.01541	2.03046	5.20967	0.0371691	0.783905	POSITIVE
ASTEI10231	-0.521698	8.07046	1.23305	0.283973	0.808114	NOT
ASTEI10232	-0.194123	9.57591	1.22587	0.285326	0.808481	NOT
ASTEI11912	0.0216391	4.89149	0.00265281	0.95959	0.992169	NOT
ASTEI10233	-0.752386	6.51302	5.13233	0.0384134	0.783905	NOT
ASTEI10234	-0.322812	5.15925	1.85773	0.192623	0.787259	NOT
ASTEI10235	-0.0687824	6.71411	0.0630189	0.805129	0.96521	NOT
ASTEI10237	0.014851	2.4637	0.00110533	0.973908	0.993979	NOT
ASTEI11735	-0.462318	2.5095	1.42675	0.250496	0.797444	NOT
ASTEI11442	-0.367608	3.86761	1.04979	0.321493	0.812598	NOT
ASTEI11088	-0.2595	7.624	3.31628	0.0882201	0.783905	NOT
ASTEI04272	-1.17594	0.839165	5.95125	0.0273362	0.783905	NEGATIVE
ASTEI04273	-0.628767	6.96839	3.75414	0.0713725	0.783905	NOT
ASTEI04274	0.918464	0.240173	0.952144	0.34436	0.821968	NOT
ASTEI04275	-0.0309853	5.15032	0.0425582	0.839281	0.973474	NOT
ASTEI04276	0.267041	5.24481	0.783835	0.389682	0.832615	NOT
ASTEI04277	0.431487	1.2499	0.426515	0.523403	0.877172	NOT
ASTEI04280	0.514247	4.88183	5.0768	0.0393369	0.783905	NOT
ASTEI04281	-0.589838	5.49455	4.7501	0.045323	0.783905	NOT
ASTEI04282	-0.494164	2.06707	1.79459	0.199939	0.787278	NOT
ASTEI04283	-0.209568	5.91445	0.530839	0.477266	0.863351	NOT
ASTEI04284	0.737494	3.5574	3.84059	0.0685133	0.783905	NOT
ASTEI04285	-0.0724984	4.90259	0.194368	0.665475	0.927597	NOT
ASTEI04286	-0.0684513	3.33598	0.06978	0.795185	0.964048	NOT
ASTEI04287	0.0216025	5.63157	0.0166726	0.898944	0.981462	NOT
ASTEI04288	-0.17578	5.21156	1.43367	0.249399	0.797358	NOT
ASTEI04289	-0.473718	6.63008	3.10566	0.0979933	0.783905	NOT
ASTEI04290	0.104361	7.83544	0.392208	0.540378	0.88175	NOT
ASTEI04291	-0.132491	7.93835	0.857624	0.368791	0.826665	NOT
ASTEI04292	0.295422	3.92134	0.459619	0.507932	0.872649	NOT
ASTEI04293	-0.321799	6.3282	0.459466	0.508002	0.872649	NOT
ASTEI04295	0.380528	0.501284	0.229271	0.63884	0.916646	NOT
ASTEI04296	-0.19752	8.77113	0.784026	0.389625	0.832615	NOT
ASTEI04297	-0.0201867	6.37533	0.0159888	0.901026	0.982288	NOT
ASTEI04298	0.712218	0.705476	1.73952	0.206612	0.787278	NOT
ASTEI04299	0.980986	1.15617	6.07375	0.0260196	0.783905	NOT
ASTEI04300	-0.163949	6.90194	0.959307	0.342605	0.820089	NOT
ASTEI04301	0.365961	5.87956	6.97581	0.0182921	0.783905	NOT
ASTEI04302	0.183329	4.30875	0.121041	0.732651	0.950819	NOT
ASTEI04303	0.0866427	5.83655	0.679144	0.422551	0.8471	NOT
ASTEI04304	-0.279452	4.21637	2.14968	0.162862	0.783905	NOT
ASTEI04305	-0.160234	4.35243	0.834007	0.375292	0.827459	NOT
ASTEI043014	0.0781513	5.34112	0.018238	0.894336	0.980162	NOT
ASTEI04307	-0.16163	5.32605	0.514894	0.483847	0.865013	NOT
ASTEI04308	-0.105566	5.5745	0.316275	0.582006	0.897327	NOT
ASTEI04309	0.193443	3.60425	0.573496	0.460385	0.856329	NOT
ASTEI04310	-0.152685	4.51996	0.590353	0.453986	0.854134	NOT
ASTEI04311	0.192815	4.94096	0.384623	0.544272	0.883511	NOT
ASTEI04312	0.409753	5.96675	0.751544	0.399388	0.836969	NOT
ASTEI04313	-0.15809	7.11593	0.104173	0.751249	0.954806	NOT
ASTEI04314	0.532866	2.00978	1.48736	0.241105	0.795575	NOT
ASTEI04315	-0.17696	2.99924	0.408952	0.531967	0.879702	NOT
ASTEI04316	-0.114555	8.01518	0.457562	0.508869	0.873015	NOT
ASTEI04318	0.0293142	7.84106	0.0151653	0.903594	0.983103	NOT
ASTEI04319	0.710201	3.43053	2.42838	0.13961	0.783905	NOT
ASTEI04320	0.762692	2.35359	1.76897	0.203009	0.787278	NOT
ASTEI04322	0.75067	2.96072	3.77023	0.0708296	0.783905	NOT
ASTEI04323	-0.258495	5.87098	1.4772	0.242647	0.795575	NOT
ASTEI04325	0.0524484	8.37764	0.065778	0.801005	0.964222	NOT
ASTEI04326	-0.208134	6.06485	1.6269	0.22117	0.787278	NOT
ASTEI04327	0.111182	5.11481	0.63481	0.437793	0.849458	NOT
ASTEI04328	0.132899	4.90489	0.549101	0.469913	0.859632	NOT
ASTEI04329	0.445464	3.58402	1.47769	0.242571	0.795575	NOT
ASTEI04330	-0.392154	7.50985	0.870924	0.365203	0.826665	NOT
ASTEI04331	0.507083	9.74265	1.38733	0.256863	0.80008	NOT
ASTEI04332	0.100911	5.61941	0.506926	0.487195	0.86521	NOT
ASTEI04333	0.343452	7.21774	0.840259	0.373554	0.827459	NOT
ASTEI04334	0.175599	6.0004	0.822737	0.378454	0.828755	NOT
ASTEI04335	0.133546	7.48034	0.106825	0.74822	0.954337	NOT
ASTEI04336	-0.367857	8.08603	2.96969	0.104994	0.783905	NOT
ASTEI04337	0.0774402	8.08171	0.266231	0.613251	0.908195	NOT
ASTEI04338	0.220956	8.33357	0.406253	0.533306	0.879702	NOT
ASTEI04339	-0.0894934	5.13898	0.151085	0.702859	0.941431	NOT
ASTEI04340	0.00046886	8.45327	4.5154e-06	0.998332	0.999973	NOT
ASTEI04341	-0.297923	4.75755	1.05537	0.320251	0.812598	NOT
ASTEI04342	-0.600816	6.95126	3.41575	0.084011	0.783905	NOT
ASTEI04343	0.965682	2.15622	3.82688	0.0689577	0.783905	NOT
ASTEI04344	0.201065	6.67924	0.204109	0.657767	0.923471	NOT
ASTEI04345	-0.0240823	9.40182	0.0285245	0.868096	0.976631	NOT
ASTEI04346	-0.0713692	6.18467	0.0826078	0.777653	0.959893	NOT
ASTEI04347	0.054175	4.995	0.0829087	0.77726	0.959893	NOT
ASTEI04348	-0.112286	8.31742	0.676951	0.423285	0.8471	NOT
ASTEI04349	-0.267271	5.73633	1.67674	0.214571	0.787278	NOT
ASTEI04350	-0.352061	5.09546	2.35578	0.145249	0.783905	NOT
ASTEI04351	-0.368658	5.12615	2.11801	0.165798	0.783905	NOT
ASTEI04352	-0.0502677	4.32518	0.0245992	0.877422	0.978622	NOT
ASTEI04353	0.132393	9.0067	0.217886	0.647237	0.92029	NOT
ASTEI04354	-0.258149	6.24326	1.32908	0.266674	0.80008	NOT
ASTEI04355	-0.117419	8.54829	0.808227	0.382584	0.831278	NOT
ASTEI04356	0.125992	5.70739	0.288546	0.598885	0.902726	NOT
ASTEI04357	-0.128549	7.80859	0.716126	0.410466	0.841998	NOT
ASTEI04358	-0.399956	4.41592	2.21542	0.15697	0.783905	NOT
ASTEI04359	0.0469624	10.7099	0.0539819	0.819355	0.969905	NOT
ASTEI04360	-0.531578	4.82768	1.64866	0.218256	0.787278	NOT
ASTEI04361	-0.00378483	2.8955	0.00019135	0.989142	0.998144	NOT
ASTEI04362	0.102223	7.12648	0.248132	0.625481	0.910883	NOT
ASTEI04363	-0.0252653	5.92478	0.0110725	0.917565	0.983668	NOT
ASTEI04364	-0.0549659	9.39266	0.0641802	0.803382	0.96432	NOT
ASTEI04365	0.224554	8.89315	0.328312	0.574985	0.896875	NOT
ASTEI04366	0.0230037	4.67351	0.0119133	0.914505	0.983668	NOT
ASTEI04367	0.256489	6.63888	0.369098	0.552413	0.885768	NOT
ASTEI04368	0.146903	7.24914	0.0620764	0.806559	0.965998	NOT
ASTEI04369	-0.224	7.74507	0.247359	0.626017	0.91121	NOT
ASTEI04370	0.327825	4.96672	0.445348	0.514498	0.874649	NOT
ASTEI04371	-0.308343	7.99817	0.964654	0.341303	0.819126	NOT
ASTEI04372	0.591848	3.03078	1.21679	0.287049	0.809859	NOT
ASTEI04373	-0.431052	8.23829	2.07978	0.169431	0.783905	NOT
ASTEI04374	-0.435671	4.53363	2.2612	0.153023	0.783905	NOT
ASTEI04375	1.17645	3.18292	5.65066	0.0309063	0.783905	POSITIVE
ASTEI04377	0.733894	1.34169	2.47739	0.135954	0.783905	NOT
ASTEI04378	0.536832	2.34672	1.5717	0.22879	0.793167	NOT
ASTEI04379	-0.741844	6.76595	3.90522	0.066464	0.783905	NOT
ASTEI04380	0.600348	4.0727	2.72487	0.119181	0.783905	NOT
ASTEI04381	0.182326	-0.287889	0.0468948	0.83142	0.973118	NOT
ASTEI04382	0.492907	2.08198	0.786497	0.388898	0.83234	NOT
ASTEI04383	0.179003	3.51736	0.651196	0.432059	0.847985	NOT
ASTEI04384	-0.225729	7.48491	1.19852	0.290563	0.81066	NOT
ASTEI04385	-0.0694323	7.61152	0.282555	0.602669	0.903566	NOT
ASTEI04386	0.263299	4.35687	0.331786	0.57299	0.896168	NOT
ASTEI04387	0.00204556	11.0289	7.84986e-05	0.993045	0.99876	NOT
ASTEI04388	-0.190414	5.22226	0.938315	0.347785	0.821968	NOT
ASTEI04389	-0.0769641	3.049	0.0436297	0.837301	0.973474	NOT
ASTEI04390	0.08029	6.5246	0.217265	0.647703	0.92029	NOT
ASTEI04391	-0.0927108	5.57794	0.250417	0.623907	0.910436	NOT
ASTEI04392	-0.0537643	5.8659	0.087831	0.77094	0.959185	NOT
ASTEI04393	-0.153424	5.49314	0.880002	0.362783	0.826665	NOT
ASTEI04394	-0.161859	8.15053	1.35711	0.261891	0.80008	NOT
ASTEI04395	0.375481	5.65017	2.70079	0.120698	0.783905	NOT
ASTEI04396	-0.0450547	5.17969	0.0182065	0.894426	0.980162	NOT
ASTEI04397	0.428208	0.487193	0.430912	0.521299	0.876236	NOT
ASTEI04398	-0.741358	1.37437	3.51614	0.0800028	0.783905	NOT
ASTEI08517	-0.55957	6.3154	0.636444	0.437216	0.849287	NOT
ASTEI08518	0.0110924	5.62397	0.00264134	0.959677	0.992169	NOT
ASTEI08519	1.13746	2.62104	1.29524	0.272603	0.80008	NOT
ASTEI08520	0.279648	6.95525	2.17975	0.160134	0.783905	NOT
ASTEI08521	-0.388262	6.0006	1.60527	0.224117	0.790373	NOT
ASTEI08522	0.00411576	5.52455	0.000513431	0.982215	0.996499	NOT
ASTEI08523	0.0163725	1.33497	0.00071661	0.97899	0.995348	NOT
ASTEI08524	0.242824	7.22687	2.05874	0.171472	0.783905	NOT
ASTEI08525	0.0990165	3.68976	0.0966541	0.76008	0.957859	NOT
ASTEI08526	-0.558867	3.51955	3.50691	0.0803619	0.783905	NOT
ASTEI08527	0.522205	5.74369	1.10053	0.310449	0.811855	NOT
ASTEI08528	0.462212	6.42158	2.56757	0.129528	0.783905	NOT
ASTEI08529	0.541473	7.0694	7.43159	0.0154145	0.783905	NOT
ASTEI08530	-0.397397	6.52662	5.00732	0.0405288	0.783905	NOT
ASTEI08531	0.708578	4.30369	5.92605	0.0276165	0.783905	NOT
ASTEI08532	-0.885121	7.41615	3.10678	0.0979382	0.783905	NOT
ASTEI08533	0.18672	5.60608	2.81818	0.113516	0.783905	NOT
ASTEI08534	-0.251222	6.59212	0.932082	0.349345	0.823383	NOT
ASTEI08535	-0.0157679	5.94182	0.00994917	0.921842	0.984745	NOT
ASTEI08536	0.042189	5.38661	0.0309405	0.862681	0.975056	NOT
ASTEI08537	0.0998815	4.463	0.306501	0.58784	0.898712	NOT
ASTEI08538	-0.0893714	7.36109	0.02614	0.873676	0.978039	NOT
ASTEI08539	-0.0396779	3.44635	0.0188371	0.892626	0.98006	NOT
ASTEI08540	-0.113235	4.68866	0.165834	0.689485	0.93688	NOT
ASTEI08541	0.163614	3.87605	0.356397	0.559251	0.889419	NOT
ASTEI08542	-0.122506	4.14731	0.319385	0.580175	0.897175	NOT
ASTEI08543	0.587362	2.85812	1.29185	0.273206	0.80008	NOT
ASTEI08545	0.330353	3.65554	1.19718	0.290824	0.81066	NOT
ASTEI08546	-0.0609658	7.3646	0.149966	0.703904	0.941583	NOT
ASTEI08547	0.020607	8.06226	0.00470924	0.946178	0.990043	NOT
ASTEI08548	-0.0945462	6.39363	0.0686722	0.796777	0.964048	NOT
ASTEI11104	0.388422	0.496524	0.658364	0.429588	0.847955	NOT
ASTEI11516	1.87935	-0.089501	8.91863	0.0090707	0.783905	POSITIVE
ASTEI10683	0.19308	5.12821	0.720841	0.408964	0.841195	NOT
ASTEI10684	-0.4177	4.60223	2.11456	0.166122	0.783905	NOT
ASTEI10685	0.145854	8.12975	0.229771	0.638477	0.916646	NOT
ASTEI10686	0.241409	5.30406	0.635016	0.43772	0.849458	NOT
ASTEI10687	0.414343	4.14415	2.25581	0.153482	0.783905	NOT
ASTEI10688	-0.226405	8.04821	0.995113	0.334021	0.816831	NOT
ASTEI10689	-0.299221	9.36422	3.69302	0.0734788	0.783905	NOT
ASTEI10690	-0.0440581	6.84243	0.0784149	0.78321	0.961255	NOT
ASTEI10691	-0.353441	7.60481	1.73531	0.207133	0.787278	NOT
ASTEI10692	0.347078	7.21575	4.06939	0.0615749	0.783905	NOT
ASTEI10693	0.0170431	3.74795	0.00142184	0.970409	0.99299	NOT
ASTEI10694	-0.12079	7.5898	0.237484	0.632941	0.915788	NOT
ASTEI10695	0.24571	1.344	0.31407	0.583312	0.89755	NOT
ASTEI11251	-0.0188699	7.75671	0.0021329	0.963762	0.992169	NOT
ASTEI11303	-0.0920962	3.70351	0.114094	0.740123	0.953661	NOT
ASTEI11512	-0.292904	4.48624	0.6071	0.447774	0.852397	NOT
ASTEI10814	-0.951246	-0.670156	1.56235	0.230114	0.793167	NOT
ASTEI10817	0.12202	0.952452	0.0558364	0.816338	0.969215	NOT
ASTEI10818	0.464759	3.20079	2.0378	0.173535	0.783905	NOT
ASTEI10819	0.424915	3.16715	1.15376	0.299423	0.811855	NOT
ASTEI10820	0.657062	7.69369	4.90832	0.0423006	0.783905	NOT
ASTEI10821	0.0913373	3.36218	0.0505771	0.82504	0.971322	NOT
ASTEI10822	0.272282	4.90524	0.772923	0.392921	0.834416	NOT
ASTEI10823	0.313051	3.09536	0.992564	0.334622	0.817103	NOT
ASTEI11324	-0.0880185	4.90088	0.0749442	0.787933	0.963216	NOT
ASTEI11553	-0.536686	3.41747	3.55445	0.0785336	0.783905	NOT
ASTEI11278	-0.341889	5.42795	1.75245	0.20502	0.787278	NOT
ASTEI11427	0.681175	0.249358	0.311832	0.584643	0.89755	NOT
ASTEI11366	1.61476	-0.537757	2.69386	0.121139	0.783905	NOT
ASTEI11319	0.109573	5.82709	0.0845832	0.775088	0.959854	NOT
ASTEI11605	0.222508	-0.297442	0.137432	0.715933	0.945234	NOT
ASTEI11493	0.386042	0.762641	0.565406	0.463508	0.857191	NOT
ASTEI11499	-1.17509	1.11747	2.43471	0.139131	0.783905	NOT
ASTEI11243	-0.0706287	3.40323	0.0724703	0.791372	0.963542	NOT
ASTEI11500	3.33602	0.907159	16.3012	0.00103671	0.783905	POSITIVE
ASTEI11184	-0.0932804	3.98501	0.151973	0.702033	0.941431	NOT
ASTEI10321	1.71017	-0.503801	6.52791	0.0217383	0.783905	POSITIVE
ASTEI10322	-0.337829	-0.221739	0.332246	0.572728	0.89593	NOT
ASTEI10323	0.531928	4.13434	1.12544	0.305221	0.811855	NOT
ASTEI10324	-0.037993	7.83675	0.00984626	0.922246	0.984884	NOT
ASTEI10327	-0.0376234	4.52941	0.00670552	0.935799	0.987475	NOT
ASTEI10328	0.184572	7.93635	0.123251	0.730326	0.95041	NOT
ASTEI10329	-0.348559	7.4664	1.36707	0.260221	0.80008	NOT
ASTEI10330	-0.010623	6.35518	0.00513106	0.943824	0.989616	NOT
ASTEI10331	-0.169063	6.88752	1.24387	0.281949	0.80625	NOT
ASTEI10332	-0.174246	6.95575	1.21348	0.287682	0.810098	NOT
ASTEI10333	-0.0306813	4.83983	0.0331814	0.857852	0.974712	NOT
ASTEI10334	0.390525	1.28977	0.501454	0.489517	0.865576	NOT
ASTEI10335	0.0893114	7.64624	0.395064	0.538926	0.881368	NOT
ASTEI10336	-0.313822	5.06442	1.67241	0.215133	0.787278	NOT
ASTEI10337	0.598294	0.766208	1.12189	0.305958	0.811855	NOT
ASTEI10339	0.555325	6.31892	1.64378	0.218906	0.787278	NOT
ASTEI10340	0.708025	3.99814	3.55744	0.0784201	0.783905	NOT
ASTEI10341	-0.165843	5.71389	0.630926	0.43917	0.850275	NOT
ASTEI10342	-0.245571	6.81129	0.673553	0.424426	0.8471	NOT
ASTEI10343	0.191527	4.40165	0.913585	0.354033	0.825021	NOT
ASTEI10344	0.16127	5.46827	1.24309	0.282094	0.80625	NOT
ASTEI10345	0.0248788	3.69255	0.0170481	0.897819	0.981377	NOT
ASTEI10346	-0.555783	6.99841	2.70977	0.12013	0.783905	NOT
ASTEI10347	0.106455	7.67251	0.0296982	0.865437	0.975642	NOT
ASTEI12358	0.17429	8.05754	0.410514	0.531194	0.879702	NOT
ASTEI11356	3.35249	-0.602953	4.33366	0.0545637	0.783905	NOT
ASTEI11262	0.168581	7.61593	0.0946002	0.762558	0.957859	NOT
ASTEI11094	0.604293	2.0017	2.2916	0.15047	0.783905	NOT
ASTEI11600	0.436374	2.17039	0.586122	0.455579	0.854181	NOT
ASTEI11452	-0.200631	5.25795	0.963567	0.341567	0.819126	NOT
ASTEI11019	0.960119	1.27949	6.2668	0.0240908	0.783905	NOT
ASTEI11276	0.151735	5.70223	0.0723906	0.791484	0.963542	NOT
ASTEI08549	0.150118	4.33882	0.69785	0.41637	0.843988	NOT
ASTEI08550	0.106254	5.46144	0.194658	0.665243	0.927597	NOT
ASTEI08551	-0.287127	6.20256	0.987375	0.33585	0.817537	NOT
ASTEI08552	-0.183345	6.73948	1.84094	0.194535	0.787259	NOT
ASTEI08553	0.0307097	5.75668	0.0269391	0.871778	0.977762	NOT
ASTEI08555	-0.123078	4.39789	0.0495173	0.82685	0.971568	NOT
ASTEI08556	-0.0618527	1.92374	0.00916874	0.92496	0.98602	NOT
ASTEI08557	-0.117915	3.58147	0.198811	0.661931	0.925964	NOT
ASTEI08558	-0.220125	4.6872	0.452352	0.511257	0.874397	NOT
ASTEI08559	-0.0946089	3.91777	0.155093	0.699153	0.940941	NOT
ASTEI08560	-0.385483	5.0989	3.92168	0.0659536	0.783905	NOT
ASTEI08561	-0.417072	4.78983	1.94215	0.183362	0.783905	NOT
ASTEI08562	-0.668645	8.51472	2.8268	0.11301	0.783905	NOT
ASTEI085593	-0.39173	6.73155	3.29967	0.0889474	0.783905	NOT
ASTEI08564	-0.241085	5.58748	1.14513	0.301172	0.811855	NOT
ASTEI08565	0.186365	4.45655	0.418297	0.527378	0.878854	NOT
ASTEI085594	0.416858	2.59091	1.34464	0.264005	0.80008	NOT
ASTEI08567	1.03617	0.712355	5.40968	0.034162	0.783905	POSITIVE
ASTEI08571	0.683595	4.58943	5.03108	0.0401165	0.783905	NOT
ASTEI08572	0.0560521	5.70987	0.164341	0.690807	0.937916	NOT
ASTEI08573	0.00157742	10.9985	4.07858e-05	0.994987	0.998813	NOT
ASTEI08574	-0.506939	6.61912	3.52158	0.0797923	0.783905	NOT
ASTEI08575	0.0706158	5.23685	0.289985	0.597983	0.90253	NOT
ASTEI08576	-0.0827588	6.47107	0.428127	0.52263	0.876746	NOT
ASTEI08577	-0.204595	6.95803	1.32363	0.267617	0.80008	NOT
ASTEI08578	-0.270271	5.42275	0.821728	0.378739	0.828885	NOT
ASTEI08579	-0.262993	5.69458	2.05279	0.172056	0.783905	NOT
ASTEI08580	0.0820004	0.127127	0.0185186	0.893531	0.980162	NOT
ASTEI08581	0.397255	8.02639	0.270752	0.61028	0.907194	NOT
ASTEI08582	0.394091	6.14395	1.53968	0.233367	0.793167	NOT
ASTEI08583	-0.666752	5.27643	5.21989	0.0370082	0.783905	NOT
ASTEI08584	-0.153351	5.94028	0.597646	0.451264	0.852656	NOT
ASTEI08585	0.781569	1.35728	3.25356	0.0910038	0.783905	NOT
ASTEI08586	-0.569267	4.35999	4.12368	0.0600521	0.783905	NOT
ASTEI08587	-0.108478	6.69191	0.940405	0.347264	0.821968	NOT
ASTEI08588	0.0372468	10.2834	0.0228559	0.881809	0.978984	NOT
ASTEI08589	-0.211573	4.76724	0.377779	0.547832	0.885184	NOT
ASTEI08590	-0.701015	4.22416	1.71794	0.209305	0.787278	NOT
ASTEI08591	-0.135982	4.61488	0.615291	0.444785	0.851833	NOT
ASTEI08592	-0.128937	5.66292	0.140531	0.712902	0.945234	NOT
ASTEI08593	1.46063	0.000116919	7.29241	0.0162341	0.783905	POSITIVE
ASTEI08916	0.341222	-0.240464	0.137722	0.715648	0.945234	NOT
ASTEI08919	-0.301288	4.89849	0.43282	0.520391	0.876236	NOT
ASTEI08920	-0.297346	6.17	0.657726	0.429807	0.847955	NOT
ASTEI08921	-0.127069	7.37953	0.212546	0.651269	0.921563	NOT
ASTEI08922	-0.140694	8.42122	0.132473	0.720866	0.947676	NOT
ASTEI08923	-1.30435	7.01398	0.661231	0.428606	0.847955	NOT
ASTEI08924	0.358157	1.05616	0.659985	0.429032	0.847955	NOT
ASTEI08925	0.0886624	7.1358	0.293956	0.59551	0.901321	NOT
ASTEI08926	-0.170067	6.3306	1.11748	0.306877	0.811855	NOT
ASTEI08927	0.530432	1.57115	1.84653	0.193895	0.787259	NOT
ASTEI08928	-0.22515	5.54387	1.52837	0.235012	0.793815	NOT
ASTEI08929	0.336137	7.56562	1.13019	0.304237	0.811855	NOT
ASTEI08930	-0.104986	4.68043	0.437695	0.518083	0.875672	NOT
ASTEI08931	0.316537	-0.152294	0.290454	0.59769	0.902397	NOT
ASTEI08934	0.430345	7.67579	0.153064	0.701022	0.941431	NOT
ASTEI08935	-0.0609513	5.73846	0.0398534	0.844398	0.97366	NOT
ASTEI08936	0.412402	0.974313	0.42007	0.526516	0.87798	NOT
ASTEI08937	-0.00447911	4.4973	0.000797573	0.977835	0.995012	NOT
ASTEI08938	0.0298476	6.8777	0.0103801	0.920174	0.98422	NOT
ASTEI08939	-0.0403279	5.52026	0.0430667	0.838338	0.973474	NOT
ASTEI08940	-0.169607	4.76476	0.380615	0.546352	0.884212	NOT
ASTEI08941	0.0662872	4.14031	0.0265079	0.872798	0.977762	NOT
ASTEI08942	-0.0481879	8.43414	0.0318438	0.860714	0.975056	NOT
ASTEI08943	-0.131389	10.5182	0.877291	0.363504	0.826665	NOT
ASTEI08944	-0.138699	6.50407	0.878805	0.363101	0.826665	NOT
ASTEI08945	0.131247	7.1247	0.277801	0.605709	0.90482	NOT
ASTEI08946	0.184092	2.5615	0.0997137	0.756443	0.956928	NOT
ASTEI08947	-1.03948	3.47794	2.19279	0.158969	0.783905	NOT
ASTEI08948	-0.278531	5.73466	3.8961	0.0667487	0.783905	NOT
ASTEI08949	-0.431434	6.10176	3.43436	0.0832505	0.783905	NOT
ASTEI08950	0.0424286	5.16373	0.0498166	0.826337	0.971568	NOT
ASTEI08951	0.206499	4.1167	1.0426	0.323102	0.812598	NOT
ASTEI08952	-0.247002	5.03583	1.29567	0.272527	0.80008	NOT
ASTEI08953	-0.373545	6.83022	3.06044	0.100258	0.783905	NOT
ASTEI08954	-0.396403	4.17185	1.6783	0.214367	0.787278	NOT
ASTEI08955	-0.470338	3.25303	1.85943	0.19243	0.787259	NOT
ASTEI08956	0.101862	7.90229	0.239654	0.631404	0.914741	NOT
ASTEI08957	-0.0201023	5.57136	0.0175476	0.896342	0.981002	NOT
ASTEI08958	1.24728	3.03763	6.5962	0.0211675	0.783905	POSITIVE
ASTEI08959	0.161233	6.21905	0.0838875	0.775987	0.959893	NOT
ASTEI08960	0.424513	8.69561	1.96263	0.1812	0.783905	NOT
ASTEI08964	0.477511	5.78128	1.11564	0.307263	0.811855	NOT
ASTEI08965	-0.198572	7.75241	2.37027	0.144102	0.783905	NOT
ASTEI08966	0.0236377	9.3817	0.00954864	0.923426	0.985415	NOT
ASTEI08967	-0.0629317	5.1602	0.07419	0.788975	0.963216	NOT
ASTEI08968	0.0668631	4.27911	0.0767398	0.785475	0.961974	NOT
ASTEI08969	-0.767993	4.29629	4.46829	0.051354	0.783905	NOT
ASTEI08970	-0.163295	2.97488	0.0919229	0.765833	0.957859	NOT
ASTEI08971	-0.183564	6.25514	1.1724	0.295688	0.811306	NOT
ASTEI08972	-0.277892	5.16824	0.737993	0.403571	0.838432	NOT
ASTEI08973	0.0516709	4.59384	0.0777841	0.78406	0.961382	NOT
ASTEI08974	-0.480749	8.55017	1.9822	0.179164	0.783905	NOT
ASTEI08975	-0.279677	7.79692	2.26188	0.152966	0.783905	NOT
ASTEI08976	0.230669	4.06378	0.567896	0.462543	0.856937	NOT
ASTEI08977	-0.116001	5.35925	0.549523	0.469745	0.859615	NOT
ASTEI08978	0.0336561	6.78859	0.0237281	0.879594	0.978782	NOT
ASTEI08979	-0.322446	4.96595	2.54674	0.130979	0.783905	NOT
ASTEI08980	0.250004	3.25989	0.428542	0.522431	0.876698	NOT
ASTEI08981	-0.150468	4.98929	0.332911	0.572348	0.895879	NOT
ASTEI08982	-0.332773	8.94917	3.19394	0.0937473	0.783905	NOT
ASTEI08983	1.05818	-0.364805	1.32367	0.267609	0.80008	NOT
ASTEI08984	1.29034	0.816186	5.63117	0.0311559	0.783905	POSITIVE
ASTEI08985	-0.164838	7.52703	0.432356	0.520611	0.876236	NOT
ASTEI09590	-0.107499	5.56681	0.640905	0.435646	0.849206	NOT
ASTEI09591	-0.118909	5.55715	0.603079	0.449253	0.852497	NOT
ASTEI09592	-0.269764	4.53923	1.25912	0.27913	0.804812	NOT
ASTEI09593	-0.0916981	6.0218	0.259962	0.617426	0.909624	NOT
ASTEI09594	-0.340942	7.41625	3.91012	0.0663118	0.783905	NOT
ASTEI09595	-0.241525	4.62769	0.457327	0.508977	0.873015	NOT
ASTEI09596	0.200164	3.06123	0.644978	0.434221	0.848765	NOT
ASTEI09597	0.0356168	7.50297	0.0393191	0.84543	0.97366	NOT
ASTEI09598	-0.13923	5.26086	0.263117	0.615317	0.909038	NOT
ASTEI09599	0.117095	6.42796	0.297272	0.593463	0.900958	NOT
ASTEI09600	-0.44462	5.40107	5.03363	0.0400725	0.783905	NOT
ASTEI09601	0.276892	4.72765	2.00316	0.177016	0.783905	NOT
ASTEI09603	0.459937	1.97196	1.64154	0.219205	0.787278	NOT
ASTEI09608	0.293814	1.33019	0.655529	0.430563	0.847985	NOT
ASTEI09610	0.532232	2.36639	2.53604	0.131732	0.783905	NOT
ASTEI09611	-0.135001	5.20293	0.407551	0.532661	0.879702	NOT
ASTEI09612	-0.0206989	4.3037	0.000715057	0.979013	0.995348	NOT
ASTEI09613	0.060879	0.68153	0.00719881	0.933485	0.987475	NOT
ASTEI09614	1.30955	1.95664	5.26243	0.036347	0.783905	POSITIVE
ASTEI09615	-0.507582	3.74498	1.20873	0.288593	0.810451	NOT
ASTEI09616	-0.256978	5.78087	1.02224	0.32772	0.814915	NOT
ASTEI09617	0.322119	6.8548	0.861805	0.367657	0.826665	NOT
ASTEI09618	-0.024577	7.06416	0.00301914	0.956892	0.992169	NOT
ASTEI09619	0.777421	2.87596	3.02874	0.101882	0.783905	NOT
ASTEI09620	0.0956804	6.75573	0.432784	0.520408	0.876236	NOT
ASTEI09621	-0.0735179	6.32122	0.0938652	0.763452	0.957859	NOT
ASTEI09623	0.403602	1.92558	0.940589	0.347218	0.821968	NOT
ASTEI09625	0.424506	5.11603	1.14695	0.300803	0.811855	NOT
ASTEI09626	0.265994	5.33449	0.196628	0.663667	0.927251	NOT
ASTEI09627	0.158602	6.01371	0.830667	0.376225	0.828512	NOT
ASTEI09628	-0.0909385	3.27375	0.232552	0.636468	0.916646	NOT
ASTEI09629	0.282561	4.60951	0.843418	0.372681	0.827004	NOT
ASTEI09630	0.899123	1.0219	0.822668	0.378473	0.828755	NOT
ASTEI09632	0.255304	0.793012	0.142535	0.710962	0.94463	NOT
ASTEI09633	0.832554	1.23771	2.00367	0.176964	0.783905	NOT
ASTEI09634	1.54865	0.0920571	2.86879	0.11058	0.783905	NOT
ASTEI11158	0.470427	5.17384	2.18898	0.159308	0.783905	NOT
ASTEI07741	-0.359123	2.94157	2.12271	0.165359	0.783905	NOT
ASTEI07742	0.0301349	11.0169	0.0387981	0.846443	0.97366	NOT
ASTEI07743	-0.048568	6.32676	0.125131	0.728365	0.950146	NOT
ASTEI07744	-0.171377	6.20581	1.05557	0.320207	0.812598	NOT
ASTEI07745	-0.0138456	10.3783	0.00292325	0.957582	0.992169	NOT
ASTEI07746	-0.00468813	9.89728	0.000331307	0.985713	0.997808	NOT
ASTEI07747	-0.215522	6.46031	2.68331	0.121814	0.783905	NOT
ASTEI07748	0.491188	0.0390663	0.508053	0.486719	0.86521	NOT
ASTEI07749	1.1381	3.75285	1.80165	0.199104	0.787278	NOT
ASTEI07750	0.499825	3.57101	0.580631	0.457658	0.85423	NOT
ASTEI07751	0.0639397	8.04454	0.0150674	0.903904	0.983103	NOT
ASTEI07752	0.169891	6.0094	1.18952	0.292315	0.81066	NOT
ASTEI07753	0.177394	10.6343	0.466714	0.504723	0.87106	NOT
ASTEI07754	-0.102112	5.21319	0.328767	0.574723	0.896602	NOT
ASTEI07755	0.273033	4.50301	0.657594	0.429852	0.847955	NOT
ASTEI07756	0.256295	8.98489	0.935218	0.348559	0.822278	NOT
ASTEI07757	-0.0855107	7.20568	0.172941	0.683289	0.935237	NOT
ASTEI07758	-0.388317	4.11765	2.12806	0.164859	0.783905	NOT
ASTEI07759	-0.565744	4.82585	2.08612	0.168821	0.783905	NOT
ASTEI07761	0.432318	4.36851	1.84373	0.194215	0.787259	NOT
ASTEI07762	-0.802979	4.68565	3.48074	0.0813899	0.783905	NOT
ASTEI07763	0.058849	6.58957	0.135505	0.717838	0.946357	NOT
ASTEI07764	-0.507969	1.48596	2.61979	0.125976	0.783905	NOT
ASTEI07767	-0.553815	1.60631	3.13587	0.0965151	0.783905	NOT
ASTEI07768	-0.477647	6.68217	6.60644	0.0210834	0.783905	NOT
ASTEI07770	-0.578098	2.55968	2.40749	0.141205	0.783905	NOT
ASTEI07771	0.684521	0.013722	2.30566	0.155298	0.783905	NOT
ASTEI07772	0.763264	1.36165	2.35474	0.145333	0.783905	NOT
ASTEI07773	-0.0613124	4.93477	0.165833	0.689486	0.93688	NOT
ASTEI07774	0.598614	2.99262	2.38542	0.142914	0.783905	NOT
ASTEI07775	0.308453	9.54497	0.813249	0.381147	0.830713	NOT
ASTEI07776	-0.0868725	5.91744	0.234882	0.634797	0.916113	NOT
ASTEI07777	0.111432	6.65579	0.204187	0.657706	0.923471	NOT
ASTEI07778	-0.341137	6.61006	5.36849	0.0347575	0.783905	NOT
ASTEI07779	0.235142	6.77111	0.550396	0.469399	0.859615	NOT
ASTEI07780	-0.000757874	7.12388	2.03794e-05	0.996456	0.999364	NOT
ASTEI07781	-0.0638757	7.47538	0.187725	0.670867	0.929106	NOT
ASTEI07782	-0.501698	7.13684	2.23276	0.155461	0.783905	NOT
ASTEI07783	-0.569126	6.90285	2.43203	0.139334	0.783905	NOT
ASTEI07784	0.284594	2.45507	0.174275	0.682143	0.935237	NOT
ASTEI07785	-0.10276	6.79003	0.485495	0.496401	0.868049	NOT
ASTEI07786	-0.0917131	4.60415	0.33851	0.56917	0.895424	NOT
ASTEI07787	0.442472	5.89837	2.86614	0.110731	0.783905	NOT
ASTEI07788	-0.507858	7.45919	2.78676	0.115386	0.783905	NOT
ASTEI07789	0.242438	8.78074	0.64432	0.434451	0.848817	NOT
ASTEI07790	-0.157402	7.22867	0.978569	0.337949	0.818363	NOT
ASTEI07791	-0.21524	4.34966	1.10007	0.310547	0.811855	NOT
ASTEI07792	-0.0248899	4.74981	0.0203554	0.888412	0.97919	NOT
ASTEI07793	0.0267363	6.51236	0.0238297	0.879338	0.978708	NOT
ASTEI07794	-0.241344	6.0729	1.90261	0.187628	0.785823	NOT
ASTEI07795	0.040722	3.67761	0.0372243	0.849548	0.973672	NOT
ASTEI07796	-0.135176	6.03704	0.906085	0.355961	0.825021	NOT
ASTEI07797	-0.0332739	5.05287	0.0250365	0.876347	0.978622	NOT
ASTEI07798	0.588298	2.9787	2.15635	0.162252	0.783905	NOT
ASTEI07799	-0.218526	5.20685	1.54383	0.232767	0.793167	NOT
ASTEI07800	-0.211864	5.02143	1.57663	0.228096	0.79303	NOT
ASTEI07801	0.734858	4.14521	4.45219	0.051726	0.783905	NOT
ASTEI07803	0.745582	5.12454	4.52522	0.0500636	0.783905	NOT
ASTEI07805	-0.247185	6.9134	0.450521	0.512101	0.874397	NOT
ASTEI07806	0.299893	5.03101	0.477167	0.500061	0.869759	NOT
ASTEI07807	0.109807	7.04742	0.587929	0.454897	0.854181	NOT
ASTEI07808	-0.298163	3.43317	0.797162	0.385779	0.831817	NOT
ASTEI07809	-0.190133	6.86423	1.30683	0.270553	0.80008	NOT
ASTEI07810	-0.0360475	6.40019	0.0223453	0.883126	0.978984	NOT
ASTEI07811	-0.0259767	4.31486	0.0150948	0.903818	0.983103	NOT
ASTEI07812	0.37968	3.5677	0.180518	0.676847	0.932334	NOT
ASTEI07813	-0.179102	6.36364	1.55343	0.231387	0.793167	NOT
ASTEI07814	0.095384	5.10839	0.356716	0.559077	0.88928	NOT
ASTEI078091	0.0207433	5.20637	0.0196073	0.890467	0.97978	NOT
ASTEI07816	0.047411	6.70435	0.103774	0.75171	0.954806	NOT
ASTEI07817	0.225676	0.198417	0.104079	0.751358	0.954806	NOT
ASTEI07819	0.191301	3.44655	0.308496	0.58664	0.898061	NOT
ASTEI07820	0.400793	2.66383	1.39888	0.254976	0.799669	NOT
ASTEI07821	0.059386	6.35766	0.265869	0.613491	0.908301	NOT
ASTEI07822	-0.0530078	5.24833	0.060822	0.808482	0.96678	NOT
ASTEI07823	0.0773529	5.64233	0.169629	0.686157	0.936364	NOT
ASTEI07824	-0.0790982	6.49738	0.539253	0.473854	0.861106	NOT
ASTEI07825	-0.0966851	7.47752	0.211015	0.652436	0.921617	NOT
ASTEI07826	-0.690251	7.20918	2.74412	0.117985	0.783905	NOT
ASTEI07827	0.25399	5.77382	0.967864	0.340525	0.818912	NOT
ASTEI07830	0.148817	0.527226	0.0827474	0.77747	0.959893	NOT
ASTEI07831	0.0723906	8.44543	0.112193	0.742212	0.954067	NOT
ASTEI07832	0.0108871	0.0112686	9.59822e-08	0.999757	0.999973	NOT
ASTEI07833	0.635124	2.73156	1.67988	0.214162	0.787278	NOT
ASTEI07834	-0.0193542	8.47474	0.0105714	0.919444	0.984049	NOT
ASTEI07835	0.326365	4.0058	0.107053	0.747961	0.954337	NOT
ASTEI07836	0.522236	6.82997	1.794	0.20001	0.787278	NOT
ASTEI07837	0.298485	8.41104	0.642329	0.435147	0.849001	NOT
ASTEI07838	-0.35208	7.74139	1.9616	0.181308	0.783905	NOT
ASTEI11268	0.498733	-0.471994	0.606331	0.448056	0.852397	NOT
ASTEI11504	-0.516803	2.90074	3.01756	0.102463	0.783905	NOT
ASTEI11140	-0.683967	4.68792	2.14551	0.163245	0.783905	NOT
ASTEI11141	0.149149	6.6057	0.550461	0.469373	0.859615	NOT
ASTEI11142	-0.00559187	10.8537	0.00110346	0.97393	0.993979	NOT
ASTEI11357	-0.285602	3.1206	0.750472	0.399717	0.836969	NOT
ASTEI02286	0.0866762	1.18607	0.0283306	0.86854	0.976756	NOT
ASTEI02287	0.0626223	5.86251	0.0161294	0.900594	0.982016	NOT
ASTEI02288	0.0827281	5.28172	0.367377	0.55333	0.886291	NOT
ASTEI02289	-0.0621001	6.47701	0.0908252	0.76719	0.957859	NOT
ASTEI12123	0.137563	-0.673142	0.0298872	0.865014	0.975642	NOT
ASTEI02290	0.0561345	6.93747	0.0434967	0.837546	0.973474	NOT
ASTEI02291	-0.133131	4.35381	0.622969	0.442014	0.851176	NOT
ASTEI02292	0.708476	2.23807	1.8427	0.194333	0.787259	NOT
ASTEI02293	0.0782409	7.99988	0.0822072	0.778177	0.959893	NOT
ASTEI02294	0.0591304	5.75376	0.12046	0.733267	0.950819	NOT
ASTEI02295	-0.194991	5.49479	0.871485	0.365053	0.826665	NOT
ASTEI02296	-0.155991	4.65323	0.875301	0.364034	0.826665	NOT
ASTEI02297	0.0631995	6.03718	0.261225	0.61658	0.909375	NOT
ASTEI02298	-0.567104	7.88229	2.52051	0.132834	0.783905	NOT
ASTEI02299	-0.0672787	6.29787	0.267039	0.612718	0.90807	NOT
ASTEI02300	0.134463	5.54695	0.451206	0.511784	0.874397	NOT
ASTEI02301	0.0118418	5.88794	0.00642883	0.937134	0.987659	NOT
ASTEI02302	-0.126236	9.9914	0.457419	0.508934	0.873015	NOT
ASTEI02303	-0.227793	5.23956	1.19509	0.291229	0.81066	NOT
ASTEI02304	0.121657	6.41389	0.100231	0.755834	0.956925	NOT
ASTEI02305	0.0725816	2.93752	0.0213982	0.885611	0.978984	NOT
ASTEI02306	-0.0673217	6.38407	0.0903886	0.767733	0.958007	NOT
ASTEI02307	0.221062	3.00905	0.739735	0.40303	0.838432	NOT
ASTEI02308	-0.202951	5.57917	0.982212	0.337078	0.817679	NOT
ASTEI02309	0.63108	8.82503	2.29044	0.150566	0.783905	NOT
ASTEI02310	0.418461	8.94528	0.744932	0.401421	0.838215	NOT
ASTEI02311	-0.052342	7.02879	0.019391	0.891069	0.979864	NOT
ASTEI02312	-0.232814	5.85778	1.54619	0.232427	0.793167	NOT
ASTEI02313	-0.183547	5.38091	0.955887	0.343441	0.821137	NOT
ASTEI02314	0.0311674	6.53692	0.0272319	0.871089	0.977759	NOT
ASTEI02315	-0.108826	4.26952	0.287043	0.599829	0.902984	NOT
ASTEI02316	-0.206058	7.31503	0.126945	0.72649	0.949857	NOT
ASTEI02317	-0.0998861	4.46835	0.183841	0.674072	0.931091	NOT
ASTEI02318	0.344892	6.42155	4.22804	0.0572471	0.783905	NOT
ASTEI02319	0.666989	7.06351	3.08998	0.0987718	0.783905	NOT
ASTEI02320	0.641137	3.1332	2.66372	0.12308	0.783905	NOT
ASTEI02321	0.00540964	5.98194	0.000564439	0.981353	0.996499	NOT
ASTEI02322	0.613147	2.57831	1.54055	0.233241	0.793167	NOT
ASTEI02323	0.939597	2.7096	4.93017	0.0419019	0.783905	NOT
ASTEI02324	0.790986	5.22694	0.749967	0.399871	0.836969	NOT
ASTEI02325	0.225521	1.78172	0.0825456	0.777734	0.959893	NOT
ASTEI02328	0.264605	2.12954	0.266535	0.613051	0.908195	NOT
ASTEI02329	0.0476729	3.30478	0.0151747	0.903565	0.983103	NOT
ASTEI02330	-0.237294	6.12149	4.30775	0.0552081	0.783905	NOT
ASTEI02331	-0.435352	6.25322	4.13904	0.0596293	0.783905	NOT
ASTEI02332	-0.287089	4.3444	1.09464	0.311703	0.811855	NOT
ASTEI02333	1.43091	-0.202509	5.57397	0.0319018	0.783905	POSITIVE
ASTEI02334	0.178352	5.18595	2.01318	0.176	0.783905	NOT
ASTEI02335	-0.115633	3.69736	0.255787	0.620242	0.909624	NOT
ASTEI02336	-0.0438693	7.51436	0.0632202	0.804825	0.96521	NOT
ASTEI02337	-0.158526	6.19278	0.710869	0.412151	0.842268	NOT
ASTEI02338	0.0805066	7.23729	0.048126	0.829258	0.972343	NOT
ASTEI02339	0.111971	5.99667	0.12068	0.733033	0.950819	NOT
ASTEI02340	-0.0883293	6.48024	0.585261	0.455904	0.854181	NOT
ASTEI02341	-0.138606	6.29359	0.447619	0.513443	0.874397	NOT
ASTEI02342	-0.383178	4.26382	1.1527	0.299636	0.811855	NOT
ASTEI02343	-0.263632	5.24712	2.21412	0.157085	0.783905	NOT
ASTEI02344	-0.175575	6.3756	1.54357	0.232804	0.793167	NOT
ASTEI02346	-0.0992717	6.20627	0.108645	0.746164	0.954067	NOT
ASTEI02347	-0.380699	7.43878	3.88703	0.0670335	0.783905	NOT
ASTEI02348	-0.357885	6.41338	1.42667	0.250509	0.797444	NOT
ASTEI02349	-0.124911	4.46289	0.321966	0.578665	0.897175	NOT
ASTEI02350	-0.207205	6.62674	0.781538	0.39036	0.832615	NOT
ASTEI02351	0.151574	5.2194	0.448055	0.513241	0.874397	NOT
ASTEI02356	0.604898	2.03869	2.90358	0.108614	0.783905	NOT
ASTEI02357	1.02026	-0.415404	1.99476	0.177873	0.783905	NOT
ASTEI02358	0.59248	1.93745	0.888371	0.360574	0.826665	NOT
ASTEI02359	0.00653644	-0.707459	0.000134371	0.990901	0.99876	NOT
ASTEI02360	-0.0941502	5.22099	0.0487141	0.828236	0.971743	NOT
ASTEI02361	0.125755	7.23443	0.0815395	0.779054	0.960022	NOT
ASTEI02362	0.129072	6.8922	0.394342	0.539292	0.881368	NOT
ASTEI02363	-0.0395089	6.19855	0.149706	0.704149	0.941665	NOT
ASTEI02365	0.581758	3.20116	1.30917	0.270141	0.80008	NOT
ASTEI02366	0.446162	3.07115	1.01513	0.329355	0.815833	NOT
ASTEI02367	0.449958	6.10549	2.30366	0.149471	0.783905	NOT
ASTEI02368	-0.00695205	3.18064	0.000222427	0.988294	0.998115	NOT
ASTEI02370	-0.305074	6.86776	1.25293	0.28027	0.805976	NOT
ASTEI02371	0.0442318	6.98461	0.140816	0.712625	0.945234	NOT
ASTEI02372	-0.26177	5.6788	0.768497	0.394247	0.835382	NOT
ASTEI02373	-0.0259955	5.45864	0.0107665	0.918707	0.983668	NOT
ASTEI02374	-0.2692	9.90264	2.28233	0.151243	0.783905	NOT
ASTEI02375	-0.308262	4.2791	0.902025	0.35701	0.825116	NOT
ASTEI02376	0.206585	5.41229	0.36979	0.552045	0.885745	NOT
ASTEI02378	0.290957	2.43126	0.617285	0.444063	0.851833	NOT
ASTEI02380	0.557163	-0.326263	0.789009	0.38816	0.831817	NOT
ASTEI02381	0.0821557	5.52216	0.184838	0.673246	0.930881	NOT
ASTEI02382	0.170709	4.50721	0.1006	0.7554	0.956612	NOT
ASTEI02383	0.383047	1.86011	0.225824	0.641354	0.917925	NOT
ASTEI02384	0.276237	3.70979	0.917312	0.353081	0.825021	NOT
ASTEI02385	0.491256	-0.364365	0.410657	0.531124	0.879702	NOT
ASTEI02386	0.594011	-0.282527	0.115473	0.738621	0.953365	NOT
ASTEI02389	0.0622377	6.06008	0.0630285	0.805114	0.96521	NOT
ASTEI02390	-1.49621	5.56315	0.0598787	0.810425	0.96747	NOT
ASTEI02392	-0.0282735	4.22977	0.00130165	0.971687	0.993343	NOT
ASTEI02393	1.18961	0.301223	2.05769	0.171575	0.783905	NOT
ASTEI02394	1.29742	-0.472082	2.12035	0.165579	0.783905	NOT
ASTEI02395	0.183258	6.37609	0.672661	0.424726	0.8471	NOT
ASTEI02396	0.360598	2.5184	0.406889	0.532989	0.879702	NOT
ASTEI02397	0.118945	2.68054	0.122599	0.731009	0.95041	NOT
ASTEI02398	-0.0603691	7.673	0.199645	0.661271	0.925368	NOT
ASTEI02399	-0.0179282	4.74434	0.0112664	0.916849	0.983668	NOT
ASTEI02400	0.55469	2.65481	0.585451	0.455832	0.854181	NOT
ASTEI02401	0.29229	7.6082	0.683193	0.421201	0.846506	NOT
ASTEI02402	-0.215097	4.94367	0.986372	0.336088	0.817537	NOT
ASTEI02403	0.286067	8.32772	1.27635	0.275991	0.801652	NOT
ASTEI02404	0.399067	6.89622	1.91167	0.186639	0.78563	NOT
ASTEI02407	0.257252	6.87455	0.638099	0.436633	0.849206	NOT
ASTEI02408	0.301686	2.31287	0.606829	0.447873	0.852397	NOT
ASTEI02409	-0.25207	5.33456	2.15938	0.161975	0.783905	NOT
ASTEI02410	-0.334523	3.98422	2.18291	0.159851	0.783905	NOT
ASTEI02411	-0.467167	6.56322	2.88349	0.109744	0.783905	NOT
ASTEI02412	0.614208	8.29375	1.78861	0.20065	0.787278	NOT
ASTEI02413	0.328045	1.9067	0.424653	0.524299	0.877405	NOT
ASTEI02415	0.454449	8.36877	0.678493	0.422768	0.8471	NOT
ASTEI02416	0.646703	4.40189	3.14614	0.0960183	0.783905	NOT
ASTEI02417	0.118487	6.67258	0.156462	0.697899	0.940267	NOT
ASTEI02418	-0.170322	3.42019	0.278978	0.604953	0.904391	NOT
ASTEI02419	0.323653	4.61395	1.27722	0.275833	0.801652	NOT
ASTEI02420	-0.479202	6.10934	1.06331	0.318498	0.812222	NOT
ASTEI02421	0.036164	10.3168	0.0225806	0.882517	0.978984	NOT
ASTEI02422	0.292804	7.14355	2.02766	0.174545	0.783905	NOT
ASTEI02423	-0.285632	6.42809	2.79425	0.114937	0.783905	NOT
ASTEI02424	-0.0246134	7.51678	0.0317208	0.86098	0.975056	NOT
ASTEI02425	0.539645	1.89467	1.74478	0.205963	0.787278	NOT
ASTEI02427	-0.223479	2.8682	0.160224	0.694487	0.939132	NOT
ASTEI02428	0.248096	0.0112762	0.172947	0.683283	0.935237	NOT
ASTEI02429	-0.0808123	5.55339	0.276172	0.606759	0.905353	NOT
ASTEI02430	-0.342328	7.06814	1.94886	0.18265	0.783905	NOT
ASTEI02431	0.0175529	3.60104	0.00477322	0.945815	0.990043	NOT
ASTEI02432	0.0489933	4.34586	0.0244868	0.8777	0.978622	NOT
ASTEI02434	0.00981826	0.36723	0.000223457	0.988267	0.998115	NOT
ASTEI02435	0.324086	3.62889	0.242223	0.629596	0.913392	NOT
ASTEI02436	0.158163	7.09254	0.222142	0.644067	0.919418	NOT
ASTEI02437	-0.0840857	6.12069	0.250585	0.623792	0.910436	NOT
ASTEI02438	-0.115658	5.09762	0.256839	0.61953	0.909624	NOT
ASTEI02439	0.219162	6.69076	1.53807	0.233599	0.793167	NOT
ASTEI02440	0.75066	1.68288	1.91444	0.186338	0.784936	NOT
ASTEI02441	-0.286497	2.42378	0.543101	0.472308	0.861106	NOT
ASTEI02442	0.029087	4.60423	0.0116032	0.91562	0.983668	NOT
ASTEI02443	0.779749	3.13429	2.58867	0.128079	0.783905	NOT
ASTEI02444	-0.0982903	4.15396	0.0787504	0.782759	0.960998	NOT
ASTEI02445	0.115253	6.91459	0.0753396	0.787389	0.962945	NOT
ASTEI02446	0.435751	3.17676	0.853934	0.369796	0.826665	NOT
ASTEI02447	-0.184279	2.06035	0.167431	0.688079	0.936527	NOT
ASTEI02448	-0.792162	8.04776	5.18204	0.0376081	0.783905	NOT
ASTEI02449	-0.682849	3.86539	3.76696	0.0709395	0.783905	NOT
ASTEI02450	-0.919047	5.78131	6.2109	0.0246317	0.783905	NOT
ASTEI02451	-0.0266878	9.80255	0.0061926	0.938297	0.987743	NOT
ASTEI02452	-0.280639	3.99825	0.669421	0.425821	0.8471	NOT
ASTEI02453	-0.0918306	7.63538	0.335265	0.571007	0.895641	NOT
ASTEI02454	-0.098967	7.25304	0.406406	0.53323	0.879702	NOT
ASTEI02455	-0.187906	7.16138	0.0632607	0.804764	0.96521	NOT
ASTEI02456	0.380837	5.58177	2.19457	0.15881	0.783905	NOT
ASTEI02457	-0.197706	5.08093	0.314679	0.582951	0.89755	NOT
ASTEI02458	1.00094	2.45416	4.48093	0.051064	0.783905	NOT
ASTEI02460	-0.0577663	5.63085	0.168341	0.687282	0.936364	NOT
ASTEI02461	-0.377215	4.42372	1.6448	0.21877	0.787278	NOT
ASTEI02462	0.759993	1.46792	2.30418	0.149429	0.783905	NOT
ASTEI02463	0.397087	3.45502	0.978374	0.337995	0.818363	NOT
ASTEI02464	-0.43277	8.32451	2.31234	0.148758	0.783905	NOT
ASTEI02465	-0.351341	6.5521	4.71177	0.0460926	0.783905	NOT
ASTEI02466	-0.136804	5.21104	0.430619	0.521438	0.876236	NOT
ASTEI02467	-0.109846	6.24581	0.386207	0.543454	0.883324	NOT
ASTEI02468	0.0684873	5.39143	0.0434126	0.8377	0.973474	NOT
ASTEI02469	0.0953599	6.51698	0.112215	0.742188	0.954067	NOT
ASTEI02470	0.463566	2.34894	1.46209	0.244963	0.795575	NOT
ASTEI02471	0.564836	2.30277	2.05992	0.171357	0.783905	NOT
ASTEI02472	-0.0190604	6.55791	0.00999678	0.921656	0.984679	NOT
ASTEI02473	-0.296622	4.98592	2.51667	0.133108	0.783905	NOT
ASTEI02474	0.121481	2.84664	0.160002	0.694687	0.939132	NOT
ASTEI02475	-0.389374	6.54106	3.09924	0.0983113	0.783905	NOT
ASTEI02476	-0.0678535	2.73342	0.0265114	0.87279	0.977762	NOT
ASTEI02478	0.400679	5.44086	0.881103	0.362492	0.826665	NOT
ASTEI02479	0.0110002	0.188244	9.65949e-05	0.992285	0.99876	NOT
ASTEI02480	1.15659	1.18607	2.43238	0.139307	0.783905	NOT
ASTEI02481	0.103907	2.53237	0.0694013	0.795727	0.964048	NOT
ASTEI02482	0.60211	2.75941	2.17366	0.160682	0.783905	NOT
ASTEI02483	-0.43916	7.33004	3.23542	0.0918282	0.783905	NOT
ASTEI02484	1.0018	-0.538046	1.76276	0.203762	0.787278	NOT
ASTEI02485	-0.769685	6.689	1.57051	0.228959	0.793167	NOT
ASTEI02486	-0.458062	8.27028	3.82434	0.0690403	0.783905	NOT
ASTEI02487	1.22184	-0.0190569	3.29273	0.0892535	0.783905	NOT
ASTEI02488	-0.240096	5.59579	1.05459	0.320425	0.812598	NOT
ASTEI02489	-0.532752	6.85144	3.42433	0.0836592	0.783905	NOT
ASTEI02490	-0.765182	4.40721	4.39877	0.052983	0.783905	NOT
ASTEI02491	-0.352696	3.49477	2.28066	0.151383	0.783905	NOT
ASTEI02492	0.250858	4.29378	0.695699	0.417073	0.843988	NOT
ASTEI02493	0.462623	3.96776	4.66055	0.047145	0.783905	NOT
ASTEI02494	0.37867	4.27265	4.87779	0.0428651	0.783905	NOT
ASTEI02495	-0.108994	6.77473	0.246279	0.626766	0.911723	NOT
ASTEI02496	0.0792114	6.28549	0.226882	0.640581	0.917925	NOT
ASTEI02497	0.185031	4.64505	0.878798	0.363103	0.826665	NOT
ASTEI024940	-0.400467	8.99362	0.991844	0.334792	0.817304	NOT
ASTEI02499	-0.449368	7.66036	0.434699	0.519499	0.876236	NOT
ASTEI02500	-0.699066	6.30008	1.15567	0.299037	0.811855	NOT
ASTEI02501	0.331465	5.04568	0.948321	0.345302	0.821968	NOT
ASTEI02502	0.0959467	5.0331	0.434276	0.5197	0.876236	NOT
ASTEI02503	-0.0025872	6.43983	9.23823e-05	0.992455	0.99876	NOT
ASTEI02504	-0.0977566	6.8764	0.2301	0.638239	0.916646	NOT
ASTEI02505	0.0360839	4.98946	0.0560647	0.81597	0.969215	NOT
ASTEI02506	-0.146686	6.65035	0.802562	0.384215	0.831278	NOT
ASTEI02507	-0.754601	3.72865	9.34546	0.00784648	0.783905	NOT
ASTEI02508	1.54309	0.149322	7.60016	0.0144846	0.783905	POSITIVE
ASTEI02509	-0.651993	7.3816	2.49096	0.134963	0.783905	NOT
ASTEI02510	-0.278195	6.62185	3.03462	0.101579	0.783905	NOT
ASTEI02511	0.137378	6.82279	0.327374	0.575526	0.896995	NOT
ASTEI02512	-0.415282	4.25565	3.07458	0.0995428	0.783905	NOT
ASTEI02513	-0.643142	4.89151	4.67922	0.0467582	0.783905	NOT
ASTEI02514	0.08395	5.34368	0.183932	0.673997	0.931091	NOT
ASTEI02516	0.184913	4.80051	0.123636	0.729923	0.950288	NOT
ASTEI02517	0.811456	0.294939	1.26628	0.277819	0.802935	NOT
ASTEI02519	0.580758	2.27232	1.1265	0.305	0.811855	NOT
ASTEI02520	0.36867	2.01162	0.845853	0.37201	0.826665	NOT
ASTEI02521	0.244143	5.39561	0.319193	0.580288	0.897175	NOT
ASTEI11536	0.0975051	0.479336	0.0226814	0.882257	0.978984	NOT
ASTEI11423	0.29991	6.53922	0.710779	0.41218	0.842268	NOT
ASTEI06185	-0.395472	7.01506	1.99739	0.177604	0.783905	NOT
ASTEI06186	-0.198019	3.40934	0.183725	0.674168	0.931091	NOT
ASTEI06187	-0.150327	4.97976	0.304339	0.589147	0.898843	NOT
ASTEI06188	-0.0291473	7.08355	0.0320729	0.860219	0.975056	NOT
ASTEI06189	0.00157824	0.945684	1.00181e-05	0.997516	0.999968	NOT
ASTEI06190	0.402848	5.78681	4.11521	0.0602867	0.783905	NOT
ASTEI06191	0.0564656	6.97701	0.0536477	0.819904	0.969905	NOT
ASTEI06192	0.273525	4.94624	0.46231	0.506711	0.872175	NOT
ASTEI06193	-0.0290493	5.8338	0.040273	0.843593	0.97366	NOT
ASTEI06194	0.670855	1.20565	2.83618	0.112461	0.783905	NOT
ASTEI06195	-0.0302043	5.43268	0.0425478	0.8393	0.973474	NOT
ASTEI06196	0.132181	4.58518	0.130541	0.722816	0.948667	NOT
ASTEI06197	0.238259	4.78994	0.524786	0.479746	0.863351	NOT
ASTEI06198	0.354337	4.63171	2.35143	0.145596	0.783905	NOT
ASTEI06199	0.218315	5.77021	0.646775	0.433594	0.84859	NOT
ASTEI06200	-0.0298647	3.03258	0.0136095	0.908648	0.983234	NOT
ASTEI06201	-0.274533	8.00909	2.61273	0.126449	0.783905	NOT
ASTEI06202	1.07171	2.53303	5.26195	0.0363544	0.783905	POSITIVE
ASTEI06203	0.857309	6.07622	11.5605	0.00386539	0.783905	NOT
ASTEI06204	-0.112939	5.93791	0.117783	0.736124	0.952436	NOT
ASTEI06205	0.487904	1.79279	1.92714	0.184967	0.784192	NOT
ASTEI06206	0.441141	0.198709	0.801438	0.38454	0.831278	NOT
ASTEI06207	0.757671	1.51121	3.39522	0.08486	0.783905	NOT
ASTEI06208	0.61314	1.40852	2.69655	0.120968	0.783905	NOT
ASTEI06210	0.318978	2.97111	0.669403	0.425827	0.8471	NOT
ASTEI06211	-0.0668206	6.7848	0.183675	0.67421	0.931091	NOT
ASTEI06212	0.322032	0.489032	0.56663	0.463033	0.856937	NOT
ASTEI06213	0.382915	0.851586	0.540961	0.473167	0.861106	NOT
ASTEI06215	0.169745	1.20457	0.0953252	0.76168	0.957859	NOT
ASTEI06216	0.449269	5.62778	0.749595	0.399986	0.836969	NOT
ASTEI06218	0.118738	7.10109	0.153722	0.700414	0.941187	NOT
ASTEI06219	-0.129902	5.2439	0.356873	0.558991	0.88928	NOT
ASTEI06220	0.726484	3.33022	4.06354	0.0617418	0.783905	NOT
ASTEI06221	0.592469	0.575355	1.51058	0.237629	0.795575	NOT
ASTEI06223	0.169455	0.70337	0.0951142	0.761935	0.957859	NOT
ASTEI06224	0.166152	3.7796	0.275641	0.607102	0.905472	NOT
ASTEI06225	0.0175421	5.42818	0.00666307	0.936002	0.987475	NOT
ASTEI06226	-0.18414	6.45903	1.79603	0.199769	0.787278	NOT
ASTEI06227	-0.269416	5.13331	2.50772	0.13375	0.783905	NOT
ASTEI06229	0.392874	5.4605	2.20548	0.157844	0.783905	NOT
ASTEI06230	-0.184691	4.80756	0.0649436	0.802242	0.96423	NOT
ASTEI06231	0.143365	5.0871	0.206751	0.655715	0.922977	NOT
ASTEI06232	-0.286115	6.11416	1.45197	0.24653	0.795687	NOT
ASTEI06233	0.597707	4.82743	3.21243	0.0928858	0.783905	NOT
ASTEI06234	-0.051467	5.35999	0.0188073	0.89271	0.98006	NOT
ASTEI06235	0.157087	5.70401	0.609864	0.446762	0.852084	NOT
ASTEI06236	0.362368	7.29306	3.04569	0.10101	0.783905	NOT
ASTEI06237	0.351373	5.3098	1.70572	0.210848	0.787278	NOT
ASTEI06238	0.195752	7.12169	0.470309	0.503111	0.87032	NOT
ASTEI06239	-0.38874	4.8658	2.83751	0.112384	0.783905	NOT
ASTEI06240	-0.16953	7.38408	0.528758	0.478116	0.863351	NOT
ASTEI06241	-0.116973	5.20512	0.511587	0.485231	0.865013	NOT
ASTEI06242	-0.37543	5.71088	3.68463	0.0737738	0.783905	NOT
ASTEI06243	-0.15116	7.70577	0.361827	0.556307	0.888796	NOT
ASTEI06244	-0.549262	3.60053	3.20467	0.0932462	0.783905	NOT
ASTEI06245	0.459903	8.79667	0.0549219	0.828093	0.971743	NOT
ASTEI06246	0.881392	7.96706	0.204598	0.657386	0.923411	NOT
ASTEI06247	0.329073	4.85551	0.279569	0.604574	0.904187	NOT
ASTEI06248	-0.038743	4.04307	0.0176467	0.896052	0.981002	NOT
ASTEI06249	0.403411	3.18496	0.848981	0.37115	0.826665	NOT
ASTEI06250	0.0624512	4.49703	0.112623	0.741738	0.954067	NOT
ASTEI06251	-0.0561174	6.32281	0.0147679	0.904859	0.983152	NOT
ASTEI06252	0.310116	5.01551	0.542777	0.472437	0.861106	NOT
ASTEI06253	0.210351	5.14378	1.35704	0.261904	0.80008	NOT
ASTEI06254	-0.478731	3.536	2.24559	0.154356	0.783905	NOT
ASTEI06255	0.354695	6.63027	1.04748	0.322008	0.812598	NOT
ASTEI06256	0.421557	4.38626	1.21598	0.287204	0.809859	NOT
ASTEI06257	-0.0163504	5.27258	0.00199156	0.964982	0.992169	NOT
ASTEI06258	-0.270928	7.23842	2.46778	0.136662	0.783905	NOT
ASTEI06259	0.490998	0.858271	0.998151	0.333307	0.816793	NOT
ASTEI06260	0.00472615	6.19379	0.00134137	0.971258	0.993218	NOT
ASTEI06261	-0.296266	8.83573	1.40614	0.253799	0.799465	NOT
ASTEI06262	-0.176277	5.01394	0.971985	0.33953	0.818912	NOT
ASTEI06263	-0.140291	5.96371	0.752723	0.399027	0.836969	NOT
ASTEI06264	0.532219	-0.335946	0.779422	0.390987	0.833271	NOT
ASTEI06265	0.0601491	4.93648	0.135642	0.717701	0.946357	NOT
ASTEI06266	-0.209178	8.08578	0.866728	0.366329	0.826665	NOT
ASTEI06267	0.206583	5.38483	1.1884	0.292535	0.81066	NOT
ASTEI06268	-0.35785	6.25735	2.09124	0.168331	0.783905	NOT
ASTEI06269	-0.269099	7.12089	2.241	0.15475	0.783905	NOT
ASTEI06270	-0.339741	7.85461	4.44895	0.0518012	0.783905	NOT
ASTEI06271	-0.182972	6.72057	0.940359	0.347276	0.821968	NOT
ASTEI06272	-0.387311	6.1014	3.69461	0.0734233	0.783905	NOT
ASTEI06273	-0.118991	2.6805	0.0690063	0.796296	0.964048	NOT
ASTEI06274	1.0354	2.87312	9.12998	0.00843916	0.783905	POSITIVE
ASTEI06275	0.825047	0.696408	2.0168	0.175635	0.783905	NOT
ASTEI06276	-0.243906	8.54902	0.925863	0.350911	0.823906	NOT
ASTEI06277	-0.0422249	3.0846	0.00819374	0.92905	0.98675	NOT
ASTEI06278	-0.0780786	6.56714	0.4103	0.5313	0.879702	NOT
ASTEI06279	0.128463	7.42627	0.200061	0.660942	0.925368	NOT
ASTEI06280	-0.0929661	5.84776	0.427377	0.522989	0.877064	NOT
ASTEI06281	0.361265	4.21094	0.762926	0.395925	0.835943	NOT
ASTEI06282	-0.136582	7.42704	0.447672	0.513419	0.874397	NOT
ASTEI06283	0.6582	-0.14266	1.3295	0.266601	0.80008	NOT
ASTEI06284	-0.473284	5.38659	4.50475	0.050523	0.783905	NOT
ASTEI06285	-0.367911	6.70836	1.72503	0.208414	0.787278	NOT
ASTEI06286	-0.00338079	7.09061	0.000260635	0.987328	0.997974	NOT
ASTEI06287	-2.0305	9.87943	2.05477	0.171861	0.783905	NOT
ASTEI06288	0.0117212	3.93572	0.000931747	0.976044	0.99484	NOT
ASTEI06289	-0.0212597	8.06568	0.0144667	0.905829	0.983203	NOT
ASTEI06290	0.277137	7.74497	0.531236	0.477104	0.863291	NOT
ASTEI06293	0.181795	-0.264636	0.06955	0.795514	0.964048	NOT
ASTEI06296	-0.385976	7.10589	2.68572	0.121659	0.783905	NOT
ASTEI06297	-0.728911	4.40309	4.39079	0.0531737	0.783905	NOT
ASTEI06298	-0.0985387	4.42163	0.256598	0.619693	0.909624	NOT
ASTEI06299	0.142843	2.23247	0.0293667	0.866182	0.975922	NOT
ASTEI06300	0.455013	3.86936	1.31	0.269994	0.80008	NOT
ASTEI06301	0.260079	4.93686	0.286884	0.599929	0.903003	NOT
ASTEI06302	-0.132291	5.61677	0.199773	0.66117	0.925368	NOT
ASTEI11506	-0.444242	1.58738	0.413552	0.529699	0.879702	NOT
ASTEI11612	0.124521	-0.577689	0.024203	0.878405	0.978622	NOT
ASTEI08769	0.703122	5.62269	1.62449	0.221496	0.787278	NOT
ASTEI08770	-0.587336	5.66985	2.24363	0.154524	0.783905	NOT
ASTEI08771	0.917085	2.27279	2.66325	0.12311	0.783905	NOT
ASTEI08772	-0.285589	6.85312	0.126765	0.726675	0.949863	NOT
ASTEI08774	0.415598	6.16724	0.453325	0.51081	0.874341	NOT
ASTEI08775	-0.156205	7.11109	0.428172	0.522608	0.876746	NOT
ASTEI08776	0.641419	8.38883	7.37186	0.0157602	0.783905	NOT
ASTEI08777	-0.32586	4.12649	1.33754	0.265218	0.80008	NOT
ASTEI08778	0.504974	1.62692	0.999904	0.332896	0.816793	NOT
ASTEI08779	0.539389	4.7039	2.0126	0.176058	0.783905	NOT
ASTEI08780	-0.0470196	4.2986	0.0710998	0.793305	0.963618	NOT
ASTEI08781	-0.607284	5.54106	1.94647	0.182903	0.783905	NOT
ASTEI08782	-0.502797	6.12097	3.79849	0.0698884	0.783905	NOT
ASTEI08783	-0.276305	4.07406	0.393644	0.539647	0.881368	NOT
ASTEI08784	0.0317924	6.31238	0.0426406	0.839128	0.973474	NOT
ASTEI08785	0.216528	5.80369	1.15697	0.298774	0.811855	NOT
ASTEI08786	-0.239142	5.8452	2.87983	0.109951	0.783905	NOT
ASTEI08787	-0.564893	0.772702	0.961608	0.342044	0.819316	NOT
ASTEI08788	-0.385819	3.84585	1.72911	0.207905	0.787278	NOT
ASTEI08789	-0.0866749	5.9647	0.128001	0.725404	0.949784	NOT
ASTEI08790	-0.694216	4.60226	4.04388	0.0623061	0.783905	NOT
ASTEI08791	-0.494184	1.66822	1.24731	0.28131	0.805976	NOT
ASTEI08792	-0.405817	4.78327	2.43286	0.139271	0.783905	NOT
ASTEI08793	-0.0285989	7.26544	0.0467119	0.831744	0.973118	NOT
ASTEI08794	6.3926	0.705152	3.02763	0.10194	0.783905	NOT
ASTEI08795	1.60098	-0.669821	1.71212	0.210037	0.787278	NOT
ASTEI11072	0.470737	6.3204	1.85299	0.19316	0.787259	NOT
ASTEI11226	0.0608514	5.70044	0.038509	0.847009	0.97366	NOT
ASTEI10175	-0.331875	2.9513	0.948017	0.345377	0.821968	NOT
ASTEI10176	-0.540157	7.04478	2.95646	0.105707	0.783905	NOT
ASTEI10178	-0.245823	8.53547	1.4168	0.252083	0.798292	NOT
ASTEI10179	-0.376704	6.66771	0.735306	0.404409	0.838869	NOT
ASTEI10180	-0.144189	9.64885	0.841905	0.373099	0.827162	NOT
ASTEI10181	0.713552	3.15573	1.63772	0.219716	0.787278	NOT
ASTEI11519	-0.277214	3.76568	0.476383	0.500408	0.869947	NOT
ASTEI09293	-0.0609995	7.00676	0.148117	0.705642	0.942423	NOT
ASTEI09294	-0.596252	4.46539	2.35023	0.145692	0.783905	NOT
ASTEI09295	-0.397684	5.17739	4.47295	0.0512469	0.783905	NOT
ASTEI09296	-0.257416	4.72071	0.802465	0.384243	0.831278	NOT
ASTEI09297	-0.0309474	6.16522	0.032177	0.859995	0.975056	NOT
ASTEI09298	0.477486	3.42723	1.94186	0.183392	0.783905	NOT
ASTEI09299	0.718185	2.10033	4.89938	0.0424649	0.783905	NOT
ASTEI09300	0.345748	2.73524	0.556639	0.466934	0.85923	NOT
ASTEI09301	-0.426268	4.06115	1.85809	0.192582	0.787259	NOT
ASTEI09302	-0.289705	7.46412	0.790734	0.387654	0.831817	NOT
ASTEI09303	-0.106313	3.63621	0.108141	0.746732	0.954067	NOT
ASTEI09304	0.360431	2.13379	0.83807	0.374161	0.827459	NOT
ASTEI09305	-0.122988	5.52983	0.523396	0.480319	0.863351	NOT
ASTEI09306	-0.51662	2.62306	2.29647	0.150066	0.783905	NOT
ASTEI09307	-0.165626	6.23998	0.983421	0.33679	0.817547	NOT
ASTEI09308	0.226869	8.05003	1.75979	0.204123	0.787278	NOT
ASTEI09309	0.111886	6.43431	0.394602	0.53916	0.881368	NOT
ASTEI09310	1.07707	1.12704	9.7955	0.00675567	0.783905	POSITIVE
ASTEI093042	0.333009	0.245465	0.42976	0.521849	0.876291	NOT
ASTEI10999	1.01239	1.74824	3.39476	0.0848788	0.783905	NOT
ASTEI11342	0.855353	0.650022	2.00331	0.177	0.783905	NOT
ASTEI11520	-0.000936244	6.48488	3.84495e-05	0.995133	0.998813	NOT
ASTEI09318	-0.254603	0.766426	0.37788	0.547779	0.885184	NOT
ASTEI09319	-0.29316	10.633	2.71974	0.119502	0.783905	NOT
ASTEI09320	0.378576	4.41205	4.68344	0.0466713	0.783905	NOT
ASTEI09321	0.161737	4.08652	0.370636	0.551596	0.885745	NOT
ASTEI09322	-0.193557	6.03697	0.654848	0.430797	0.847985	NOT
ASTEI09323	0.87936	7.72031	4.94401	0.0416516	0.783905	NOT
ASTEI09324	0.852476	8.44994	5.07998	0.0392832	0.783905	NOT
ASTEI09325	0.148713	3.12934	0.312042	0.584518	0.89755	NOT
ASTEI09326	-0.0993557	6.41887	0.632378	0.438655	0.850275	NOT
ASTEI09327	-0.0166011	4.37807	0.00522134	0.943333	0.989616	NOT
ASTEI09328	0.250275	6.88883	1.04798	0.321896	0.812598	NOT
ASTEI09329	-0.555412	4.41483	0.789241	0.388092	0.831817	NOT
ASTEI09330	-0.0715505	5.56632	0.101493	0.754355	0.956331	NOT
ASTEI09331	-0.405804	3.61686	1.38154	0.257817	0.80008	NOT
ASTEI09333	0.0150493	4.81304	0.007382	0.932646	0.987475	NOT
ASTEI09334	-0.144366	5.13615	0.413683	0.529634	0.879702	NOT
ASTEI09335	0.277673	5.67765	1.09598	0.311417	0.811855	NOT
ASTEI09336	-0.00427237	11.0468	0.000395623	0.984388	0.997066	NOT
ASTEI09337	0.603101	0.178713	0.937708	0.347936	0.821968	NOT
ASTEI09338	-0.3969	3.37261	0.988593	0.335561	0.817537	NOT
ASTEI09339	-0.428784	4.77118	1.97634	0.179771	0.783905	NOT
ASTEI09340	-0.256222	7.2803	3.44131	0.0829684	0.783905	NOT
ASTEI09341	-0.401643	5.22801	4.21953	0.0574701	0.783905	NOT
ASTEI09342	0.459658	7.42303	0.0744494	0.788616	0.963216	NOT
ASTEI09343	-0.126219	5.61197	0.590608	0.453891	0.85411	NOT
ASTEI09344	-0.0220437	9.12716	0.0103929	0.920125	0.98422	NOT
ASTEI09345	0.00627495	6.96467	0.00109487	0.974032	0.993985	NOT
ASTEI09346	-0.269696	7.91895	1.49054	0.240625	0.795575	NOT
ASTEI09347	-1.94502	7.9502	8.01014	0.0124797	0.783905	NEGATIVE
ASTEI09348	0.304382	6.11341	0.975286	0.338736	0.818363	NOT
ASTEI09350	-0.470631	4.77571	1.5082	0.237983	0.795575	NOT
ASTEI09352	0.70234	2.35299	2.00642	0.176684	0.783905	NOT
ASTEI09353	0.734912	5.04938	4.36898	0.0536994	0.783905	NOT
ASTEI09354	-0.160652	5.99644	1.07061	0.316895	0.812222	NOT
ASTEI09355	0.104528	5.31955	0.26639	0.613147	0.908195	NOT
ASTEI09356	-0.252751	6.61141	1.33393	0.265837	0.80008	NOT
ASTEI09357	-0.236359	5.31505	1.45077	0.246718	0.796043	NOT
ASTEI09358	-0.26354	5.94044	0.841708	0.373153	0.827162	NOT
ASTEI09359	0.592684	4.86764	2.26864	0.152393	0.783905	NOT
ASTEI09360	1.05322	1.27822	3.67181	0.074227	0.783905	NOT
ASTEI09361	0.51037	1.28418	0.612625	0.445755	0.851833	NOT
ASTEI09362	-0.262742	7.21534	2.6475	0.124139	0.783905	NOT
ASTEI09363	0.40744	2.96618	0.518104	0.48251	0.864828	NOT
ASTEI09364	0.0643505	5.28647	0.0268863	0.871902	0.977762	NOT
ASTEI09365	0.199139	9.07174	0.698941	0.416013	0.843988	NOT
ASTEI09366	-0.153497	5.67693	0.217152	0.647787	0.92029	NOT
ASTEI09367	-0.0444215	5.96847	0.011024	0.917745	0.983668	NOT
ASTEI09368	-0.0273207	5.52762	0.0426766	0.839061	0.973474	NOT
ASTEI09369	-0.252313	4.55303	0.602086	0.449619	0.852606	NOT
ASTEI09370	-0.296735	5.81928	1.52906	0.234911	0.793815	NOT
ASTEI09371	0.0817534	3.20167	0.0352553	0.853531	0.974712	NOT
ASTEI09372	-0.218494	6.93268	0.446692	0.513874	0.874397	NOT
ASTEI09373	-0.273484	6.17347	1.55763	0.230787	0.793167	NOT
ASTEI11230	0.371019	4.56515	0.666384	0.42685	0.847756	NOT
ASTEI11242	0.777644	0.344826	1.98085	0.179304	0.783905	NOT
ASTEI11169	-0.766656	10.0592	0.109659	0.745027	0.954067	NOT
ASTEI11503	-0.0134944	0.297627	0.00105423	0.974518	0.993989	NOT
ASTEI11634	0.0303405	5.31676	0.0101065	0.921229	0.984528	NOT
ASTEI11181	-0.341638	7.53861	1.99951	0.177387	0.783905	NOT
ASTEI00672	0.0112549	7.38361	0.00434832	0.948279	0.990288	NOT
ASTEI00673	-0.43183	0.429072	0.106754	0.7483	0.954337	NOT
ASTEI00674	-0.737166	0.542388	0.845135	0.372208	0.826665	NOT
ASTEI00675	0.0510894	7.99918	0.0342491	0.85561	0.974712	NOT
ASTEI00676	-0.329039	9.54127	1.0663	0.317841	0.812222	NOT
ASTEI00677	-0.168061	5.22601	0.826352	0.377435	0.828614	NOT
ASTEI00678	-0.308414	5.47152	2.7284	0.11896	0.783905	NOT
ASTEI00679	0.509979	5.89918	2.23793	0.155014	0.783905	NOT
ASTEI00680	-0.758551	6.72277	5.95327	0.0273139	0.783905	NOT
ASTEI00681	0.218382	6.51468	3.25153	0.0910955	0.783905	NOT
ASTEI00682	-0.549735	6.24765	2.66772	0.12282	0.783905	NOT
ASTEI00683	-0.175503	5.59738	0.785765	0.389113	0.832475	NOT
ASTEI00684	-0.140991	6.09647	1.03131	0.325653	0.812713	NOT
ASTEI00685	0.509016	2.16465	1.03585	0.324623	0.812598	NOT
ASTEI00686	0.0918552	0.0881839	0.0227796	0.882005	0.978984	NOT
ASTEI00687	-0.00840289	5.34684	0.00129944	0.971711	0.993343	NOT
ASTEI00688	0.0621345	6.00079	0.225051	0.641922	0.918355	NOT
ASTEI00689	-0.0766224	6.0352	0.265439	0.613776	0.908516	NOT
ASTEI00690	0.0827467	7.26467	0.292695	0.596293	0.901664	NOT
ASTEI00691	-0.655742	7.86786	1.65448	0.217486	0.787278	NOT
ASTEI00692	-0.0868183	4.55004	0.236404	0.63371	0.916033	NOT
ASTEI00693	-0.519682	6.43546	2.15024	0.16281	0.783905	NOT
ASTEI00694	-0.365886	5.87865	1.87182	0.191037	0.787259	NOT
ASTEI00695	-0.24182	6.1625	2.72139	0.119399	0.783905	NOT
ASTEI00696	0.17509	6.83875	0.425739	0.523776	0.877172	NOT
ASTEI00697	-0.0609026	7.53679	0.137556	0.715811	0.945234	NOT
ASTEI00698	0.792848	0.525755	0.857153	0.368919	0.826665	NOT
ASTEI00699	0.0319796	4.95692	0.0349432	0.854172	0.974712	NOT
ASTEI00700	-0.114281	6.39873	0.357488	0.558657	0.88928	NOT
ASTEI00701	-0.166123	4.2289	1.10332	0.309857	0.811855	NOT
ASTEI00702	-0.0364218	10.1147	0.019737	0.890108	0.97978	NOT
ASTEI00703	0.057181	6.75135	0.272112	0.609392	0.906831	NOT
ASTEI00704	-0.042071	3.84765	0.0371574	0.849682	0.973672	NOT
ASTEI00705	0.855656	2.35459	4.59135	0.0486117	0.783905	NOT
ASTEI00706	0.307873	10.2275	0.977932	0.338101	0.818363	NOT
ASTEI00707	0.169155	10.5856	0.299809	0.591906	0.899751	NOT
ASTEI00708	-0.154156	6.39827	0.361296	0.556594	0.888796	NOT
ASTEI00710	0.0371012	6.63228	0.0280719	0.869136	0.976756	NOT
ASTEI00711	0.669971	0.550119	1.68085	0.214037	0.787278	NOT
ASTEI00713	0.714719	5.84872	2.11831	0.16577	0.783905	NOT
ASTEI00714	-0.205249	6.56473	2.25119	0.153876	0.783905	NOT
ASTEI00715	-0.2766	2.69246	0.222417	0.643864	0.919418	NOT
ASTEI00716	0.11958	7.98929	0.072725	0.791015	0.963542	NOT
ASTEI00717	-0.240308	4.91049	1.05479	0.32038	0.812598	NOT
ASTEI00720	0.923999	0.992204	2.67995	0.12203	0.783905	NOT
ASTEI00721	0.317861	1.53966	0.665915	0.42701	0.847756	NOT
ASTEI00727	1.11714	0.146661	2.74934	0.117663	0.783905	NOT
ASTEI00730	1.55305	0.354477	4.45773	0.0515977	0.783905	NOT
ASTEI00731	-0.0304398	6.67946	0.0388794	0.846285	0.97366	NOT
ASTEI00732	-0.174961	4.91592	0.615659	0.444652	0.851833	NOT
ASTEI00733	-0.33465	3.01165	0.798243	0.385466	0.831816	NOT
ASTEI00734	0.217977	6.71572	1.0806	0.314723	0.812222	NOT
ASTEI00735	0.0319611	10.8524	0.0208494	0.887076	0.978984	NOT
ASTEI00736	-0.322742	5.25424	2.07398	0.169991	0.783905	NOT
ASTEI00737	-0.00837526	7.47957	0.00209317	0.964101	0.992169	NOT
ASTEI00738	-0.424796	5.49465	2.51491	0.133234	0.783905	NOT
ASTEI00739	2.01508	1.37871	0.247376	0.626004	0.91121	NOT
ASTEI00740	0.746188	0.13902	1.52049	0.236167	0.794636	NOT
ASTEI00743	0.609415	1.90696	1.95401	0.182106	0.783905	NOT
ASTEI00744	-0.0544737	3.05661	0.00838944	0.92821	0.986721	NOT
ASTEI00745	-0.274636	4.91966	1.66915	0.215559	0.787278	NOT
ASTEI00746	0.493679	5.62436	2.47455	0.136162	0.783905	NOT
ASTEI00747	0.0720745	2.0766	0.0508757	0.824533	0.971059	NOT
ASTEI00748	-0.164427	5.06258	0.491339	0.49386	0.866841	NOT
ASTEI00749	-1.05559	6.91836	1.91614	0.186154	0.784936	NOT
ASTEI00750	0.0994781	5.34623	0.140399	0.71303	0.945234	NOT
ASTEI00751	0.80602	-0.976068	0.227973	0.639785	0.917477	NOT
ASTEI00752	0.190757	6.99298	0.265365	0.613824	0.908516	NOT
ASTEI00753	0.115808	8.1302	0.0875717	0.771268	0.959185	NOT
ASTEI00754	-0.0664003	4.93631	0.10325	0.752314	0.955049	NOT
ASTEI00755	-0.0586663	4.84933	0.0817557	0.778769	0.960022	NOT
ASTEI00756	0.0164766	5.36881	0.00179743	0.966732	0.99244	NOT
ASTEI00757	-0.325414	4.01393	1.20775	0.288782	0.81066	NOT
ASTEI00758	-0.135486	6.17291	0.487526	0.495516	0.867452	NOT
ASTEI00759	-0.235585	4.75969	1.35076	0.262966	0.80008	NOT
ASTEI00760	-0.430553	4.07288	4.9952	0.040741	0.783905	NOT
ASTEI00761	0.012507	5.05583	0.00317666	0.955783	0.992169	NOT
ASTEI00762	-0.378873	4.32599	1.6783	0.214368	0.787278	NOT
ASTEI00763	0.499915	1.8298	1.3148	0.269154	0.80008	NOT
ASTEI00764	-0.121484	5.26458	0.553618	0.468124	0.859615	NOT
ASTEI00765	0.50228	3.58971	0.616888	0.444207	0.851833	NOT
ASTEI00766	0.24985	5.74993	1.21442	0.287502	0.809866	NOT
ASTEI00767	-0.418982	4.9367	6.46787	0.0222549	0.783905	NOT
ASTEI00768	-0.656756	7.08939	3.31966	0.088073	0.783905	NOT
ASTEI00769	-0.203122	6.8549	1.15149	0.299882	0.811855	NOT
ASTEI00770	0.201162	7.14217	0.943512	0.346492	0.821968	NOT
ASTEI00771	0.201912	6.81309	0.431061	0.521228	0.876236	NOT
ASTEI00772	-0.0441228	5.77703	0.0797801	0.781383	0.960667	NOT
ASTEI00773	-0.35327	6.37002	3.67804	0.0740062	0.783905	NOT
ASTEI00774	0.149448	6.50552	0.535343	0.475434	0.862337	NOT
ASTEI00775	0.769484	2.38843	5.9294	0.027579	0.783905	NOT
ASTEI00776	0.765929	1.65411	1.13525	0.303194	0.811855	NOT
ASTEI00778	0.026383	5.796	0.0256263	0.874912	0.978433	NOT
ASTEI00779	-0.0982199	5.07877	0.108324	0.746525	0.954067	NOT
ASTEI00780	0.0271333	5.91501	0.0378597	0.848287	0.97366	NOT
ASTEI00781	0.128075	1.6165	0.0286343	0.867844	0.976455	NOT
ASTEI00782	0.463504	4.96102	4.22968	0.0572045	0.783905	NOT
ASTEI00783	0.41948	5.55179	2.05218	0.172115	0.783905	NOT
ASTEI00784	-0.0397228	4.18836	0.0225522	0.882591	0.978984	NOT
ASTEI00785	0.23614	5.94846	3.28886	0.0894247	0.783905	NOT
ASTEI00786	0.158762	4.4026	1.04434	0.322712	0.812598	NOT
ASTEI00787	-0.160578	4.63455	0.502128	0.48923	0.865576	NOT
ASTEI00788	-0.124072	6.21601	0.330516	0.573718	0.896168	NOT
ASTEI00789	-0.221512	2.20994	0.337324	0.56984	0.895469	NOT
ASTEI00790	-0.0968103	7.80055	0.283407	0.602128	0.903148	NOT
ASTEI00791	0.0790548	3.93397	0.109051	0.745708	0.954067	NOT
ASTEI00792	-0.115017	6.56149	0.637302	0.436913	0.849206	NOT
ASTEI00793	-0.339521	3.35936	1.83494	0.195224	0.787259	NOT
ASTEI00794	0.0794017	5.85088	0.091428	0.766444	0.957859	NOT
ASTEI00795	0.0114689	6.56794	0.00656764	0.936461	0.987475	NOT
ASTEI00796	-0.32865	5.07942	4.27708	0.0559824	0.783905	NOT
ASTEI00797	-0.170528	7.92504	1.38641	0.257015	0.80008	NOT
ASTEI00798	0.111876	2.65569	0.044673	0.835398	0.973474	NOT
ASTEI00799	-0.269344	4.69587	2.93044	0.107125	0.783905	NOT
ASTEI00800	-0.406109	4.49904	1.6244	0.221509	0.787278	NOT
ASTEI00801	0.594369	-0.251902	1.22849	0.294558	0.811172	NOT
ASTEI00802	0.276834	0.727451	0.318844	0.580493	0.897175	NOT
ASTEI00803	-0.30745	1.08858	0.263378	0.615143	0.908941	NOT
ASTEI00804	-0.344413	7.28797	2.0823	0.169189	0.783905	NOT
ASTEI00805	-0.0687644	6.97403	0.055449	0.816964	0.969438	NOT
ASTEI00806	0.219345	5.51004	2.07288	0.170097	0.783905	NOT
ASTEI00807	1.04946	1.55746	2.01207	0.176112	0.783905	NOT
ASTEI00808	0.543915	1.11614	0.618432	0.443648	0.851833	NOT
ASTEI00809	0.574426	4.00344	2.51255	0.133403	0.783905	NOT
ASTEI00810	-0.00470045	6.84959	4.00527e-05	0.995032	0.998813	NOT
ASTEI00811	0.158637	7.65097	0.45113	0.51182	0.874397	NOT
ASTEI00812	0.297818	-0.347941	0.193857	0.665886	0.927671	NOT
ASTEI00813	0.322791	5.49478	0.676366	0.423481	0.8471	NOT
ASTEI00814	-0.0809713	6.48495	0.252544	0.62245	0.910067	NOT
ASTEI00815	-0.338676	5.07611	2.12922	0.164752	0.783905	NOT
ASTEI00816	-0.241021	5.94933	2.71608	0.119732	0.783905	NOT
ASTEI00818	-0.0418575	5.60384	0.0540335	0.81927	0.969905	NOT
ASTEI00819	-0.0392085	-0.618554	0.00198911	0.965004	0.992169	NOT
ASTEI00820	0.909985	1.73009	2.84686	0.11184	0.783905	NOT
ASTEI00821	-0.0323859	5.14667	0.0340397	0.856047	0.974712	NOT
ASTEI00822	-0.334022	5.02653	1.85817	0.192573	0.787259	NOT
ASTEI00823	0.04748	5.86633	0.040028	0.844062	0.97366	NOT
ASTEI00824	-0.310327	7.84944	3.19488	0.0937032	0.783905	NOT
ASTEI00825	-0.124307	5.09385	0.306137	0.58806	0.89878	NOT
ASTEI00827	0.354043	2.14833	0.501225	0.489614	0.865576	NOT
ASTEI00828	0.102339	4.50498	0.0393835	0.845305	0.97366	NOT
ASTEI00829	-0.0507331	5.1259	0.0804223	0.78053	0.960022	NOT
ASTEI00830	0.0532017	6.5769	0.0305087	0.863633	0.975548	NOT
ASTEI00831	0.410612	5.84384	1.81798	0.197188	0.787278	NOT
ASTEI00832	-0.0628112	5.43452	0.109645	0.745043	0.954067	NOT
ASTEI00833	0.189284	5.81317	0.727542	0.406844	0.840063	NOT
ASTEI00834	-0.164615	6.04176	0.515027	0.483791	0.865013	NOT
ASTEI00835	0.407391	4.73631	1.0765	0.315611	0.812222	NOT
ASTEI00836	-0.147128	5.87401	1.06991	0.317048	0.812222	NOT
ASTEI00837	-0.288823	3.75226	1.38614	0.25706	0.80008	NOT
ASTEI00838	0.0758	7.24279	0.0522035	0.8223	0.969905	NOT
ASTEI00839	0.115328	4.57895	0.116781	0.737203	0.952637	NOT
ASTEI00840	0.270507	4.21749	0.611454	0.446181	0.851833	NOT
ASTEI00841	-0.629402	8.43367	2.87807	0.110051	0.783905	NOT
ASTEI00842	-0.08042	6.66395	0.150419	0.703481	0.941462	NOT
ASTEI00843	-0.308499	6.13239	0.716803	0.41025	0.84173	NOT
ASTEI00844	-0.0377478	5.47502	0.0332444	0.857719	0.974712	NOT
ASTEI00845	0.20683	6.82602	0.437716	0.518073	0.875672	NOT
ASTEI00846	-0.0971777	5.73991	0.404594	0.534132	0.879702	NOT
ASTEI00847	-0.27004	1.60923	0.237266	0.633097	0.915788	NOT
ASTEI00848	-0.284266	6.59604	3.07775	0.0993839	0.783905	NOT
ASTEI00849	-0.156675	6.73674	0.167289	0.688204	0.936527	NOT
ASTEI00850	0.323792	8.08598	0.836068	0.374718	0.827459	NOT
ASTEI00851	0.189886	5.408	1.41519	0.252341	0.798292	NOT
ASTEI00852	-0.0825018	5.25499	0.256447	0.619795	0.909624	NOT
ASTEI00853	0.0531326	8.16859	0.0670728	0.799101	0.96418	NOT
ASTEI00854	-0.0506768	6.85068	0.123959	0.729585	0.950288	NOT
ASTEI00855	-0.0812773	5.62345	0.234687	0.634936	0.916113	NOT
ASTEI00856	-0.0512611	4.90491	0.0667853	0.799522	0.96418	NOT
ASTEI00857	-0.525594	6.52882	4.3436	0.054319	0.783905	NOT
ASTEI00858	-0.0609945	7.53598	0.0782578	0.783421	0.961287	NOT
ASTEI00859	0.0564612	9.59663	0.0531364	0.820749	0.969905	NOT
ASTEI00860	-0.0223769	4.86322	0.0221201	0.883712	0.978984	NOT
ASTEI00861	-0.176593	6.77559	1.33306	0.265987	0.80008	NOT
ASTEI00862	-0.477122	6.00893	1.45542	0.245995	0.795575	NOT
ASTEI00863	-0.200743	4.06184	0.523582	0.480242	0.863351	NOT
ASTEI00864	0.26608	5.62341	1.67016	0.215427	0.787278	NOT
ASTEI00865	0.223676	4.92733	1.00368	0.332013	0.816793	NOT
ASTEI00866	0.0308142	1.45699	0.0102321	0.920743	0.984417	NOT
ASTEI00869	0.217401	1.74769	0.0912688	0.766641	0.957859	NOT
ASTEI00870	-0.144347	3.70291	0.404894	0.533982	0.879702	NOT
ASTEI00871	-0.0375869	0.974179	0.00200442	0.964869	0.992169	NOT
ASTEI00872	-0.0254554	-0.657036	0.00155012	0.969104	0.992938	NOT
ASTEI00873	-0.472368	6.45064	2.88199	0.109829	0.783905	NOT
ASTEI00874	-0.103813	6.80846	0.886623	0.361034	0.826665	NOT
ASTEI00875	-0.00201489	3.68763	4.68634e-05	0.994626	0.998813	NOT
ASTEI00876	-0.0320757	3.80001	0.0218417	0.88444	0.978984	NOT
ASTEI00877	-0.342798	4.12606	1.55769	0.230779	0.793167	NOT
ASTEI00879	-0.012652	2.63796	0.00226049	0.962695	0.992169	NOT
ASTEI00880	0.0433303	4.17953	0.055166	0.817423	0.969438	NOT
ASTEI00881	-0.236963	9.1651	1.12092	0.306161	0.811855	NOT
ASTEI00882	0.0069139	6.75882	0.000771874	0.978195	0.995082	NOT
ASTEI00883	-0.0128046	5.15857	0.0021265	0.963816	0.992169	NOT
ASTEI00884	-0.00783577	4.09981	0.0005469	0.981645	0.996499	NOT
ASTEI00885	0.00275109	5.5687	8.78312e-05	0.992644	0.99876	NOT
ASTEI00886	-0.0320251	8.25946	0.00295533	0.95735	0.992169	NOT
ASTEI00889	-0.386307	-0.62861	0.146978	0.706718	0.94279	NOT
ASTEI00890	-0.372143	7.12518	2.80162	0.114497	0.783905	NOT
ASTEI00891	0.0476326	4.51118	0.0735583	0.789852	0.963216	NOT
ASTEI00892	0.569754	6.63525	4.42758	0.0523006	0.783905	NOT
ASTEI00893	0.909582	7.89042	5.58376	0.0317727	0.783905	NOT
ASTEI00894	0.584314	2.07806	1.18377	0.293442	0.81066	NOT
ASTEI00895	1.07196	1.7847	3.46084	0.0821818	0.783905	NOT
ASTEI00896	-0.31452	4.9294	2.08718	0.16872	0.783905	NOT
ASTEI00897	0.0163551	5.11809	0.00827956	0.92868	0.986721	NOT
ASTEI00898	0.0991603	9.80037	0.423892	0.524666	0.877689	NOT
ASTEI00899	-0.048239	10.8676	0.0822459	0.778126	0.959893	NOT
ASTEI00900	0.0708769	3.74403	0.0310625	0.862414	0.975056	NOT
ASTEI00901	0.17921	6.45814	0.136476	0.716876	0.945825	NOT
ASTEI00902	-0.229504	0.360075	0.250922	0.623561	0.910401	NOT
ASTEI00903	-0.207861	2.53434	0.30392	0.589401	0.898843	NOT
ASTEI00905	0.117193	4.58077	0.163536	0.691522	0.937916	NOT
ASTEI00906	0.162093	2.89743	0.0699041	0.795007	0.964048	NOT
ASTEI00907	-0.154687	5.19043	0.0942211	0.763019	0.957859	NOT
ASTEI00908	-0.0403854	3.72615	0.0063456	0.937541	0.987718	NOT
ASTEI00909	-0.43672	4.42319	2.57279	0.129168	0.783905	NOT
ASTEI00910	0.0781788	1.83961	0.036901	0.850195	0.97381	NOT
ASTEI00911	-0.240318	7.48704	1.07745	0.315405	0.812222	NOT
ASTEI00912	0.0118149	3.2966	0.000902684	0.97642	0.99484	NOT
ASTEI00913	0.0670613	8.1853	0.0457067	0.833534	0.973474	NOT
ASTEI00914	0.123424	5.94963	0.880327	0.362697	0.826665	NOT
ASTEI00915	-0.420913	5.81581	2.5375	0.131629	0.783905	NOT
ASTEI00916	0.415903	4.6563	0.692292	0.418191	0.844573	NOT
ASTEI00917	0.479695	2.74248	0.579805	0.457972	0.85423	NOT
ASTEI00918	0.48717	2.79847	1.0434	0.322923	0.812598	NOT
ASTEI00919	0.208333	6.90978	0.212745	0.651117	0.921563	NOT
ASTEI00920	0.441825	3.42636	1.11857	0.306649	0.811855	NOT
ASTEI00922	0.579752	2.46063	1.54463	0.232652	0.793167	NOT
ASTEI00923	-0.259558	8.25805	0.421229	0.525953	0.877837	NOT
ASTEI00924	-0.200272	6.9971	1.19444	0.291356	0.81066	NOT
ASTEI00925	0.67547	3.08226	0.750839	0.399604	0.836969	NOT
ASTEI00926	-0.265482	3.82155	2.39789	0.141945	0.783905	NOT
ASTEI00927	0.219382	10.2518	0.730091	0.406042	0.839941	NOT
ASTEI00929	0.17531	4.93663	0.104882	0.750436	0.954662	NOT
ASTEI00930	-0.570278	7.70385	6.83953	0.0192693	0.783905	NOT
ASTEI00931	-0.728297	6.05399	9.41952	0.00765388	0.783905	NOT
ASTEI00932	-0.299603	5.74334	2.82884	0.11289	0.783905	NOT
ASTEI00933	-0.275851	6.35598	2.16383	0.161571	0.783905	NOT
ASTEI00934	0.0226701	4.39281	0.0192394	0.891493	0.979967	NOT
ASTEI00935	-0.0553549	2.98929	0.0496308	0.826656	0.971568	NOT
ASTEI00936	0.35369	4.76831	0.874545	0.364235	0.826665	NOT
ASTEI00937	-0.552213	6.90173	1.66663	0.215888	0.787278	NOT
ASTEI00938	0.563482	5.05875	4.10313	0.0606233	0.783905	NOT
ASTEI00939	-0.226628	6.66913	1.63235	0.220435	0.787278	NOT
ASTEI00940	0.875559	-0.702083	2.27959	0.151472	0.783905	NOT
ASTEI00941	-0.31904	8.22732	0.181193	0.676281	0.932334	NOT
ASTEI00942	0.698531	1.03243	1.01758	0.328791	0.815833	NOT
ASTEI00943	0.00815733	4.74702	0.0013724	0.970928	0.993085	NOT
ASTEI00944	0.869442	3.90342	7.97747	0.0126272	0.783905	NOT
ASTEI00945	0.288403	3.32001	0.40961	0.531641	0.879702	NOT
ASTEI00946	0.600596	3.88852	2.57091	0.129298	0.783905	NOT
ASTEI00947	-0.424882	6.07209	4.5184	0.0502161	0.783905	NOT
ASTEI00948	-0.0208354	6.67335	0.0177359	0.895791	0.980824	NOT
ASTEI00949	0.181429	6.77211	1.06613	0.317877	0.812222	NOT
ASTEI00950	0.375095	3.81414	1.00435	0.331858	0.816793	NOT
ASTEI00951	0.123201	8.61974	0.143629	0.709911	0.944191	NOT
ASTEI00952	-0.424599	5.64899	0.906563	0.355837	0.825021	NOT
ASTEI00953	0.171885	3.50965	0.360329	0.557116	0.888796	NOT
ASTEI00954	-0.437555	4.77316	2.0421	0.173109	0.783905	NOT
ASTEI00956	0.733356	2.49633	1.94906	0.182629	0.783905	NOT
ASTEI00957	-0.310323	3.59319	3.2191	0.0925774	0.783905	NOT
ASTEI00958	-0.237483	4.53032	0.890723	0.359956	0.826665	NOT
ASTEI00959	-0.384011	4.98306	1.08303	0.314197	0.812222	NOT
ASTEI00960	0.241175	6.9494	1.9724	0.18018	0.783905	NOT
ASTEI00961	0.474726	2.72373	1.47525	0.242944	0.795575	NOT
ASTEI00962	-0.404461	4.42998	3.34405	0.0870203	0.783905	NOT
ASTEI00964	1.05408	0.496046	4.45386	0.0516871	0.783905	NOT
ASTEI00965	-0.221438	5.16387	1.30884	0.270198	0.80008	NOT
ASTEI00967	0.0477078	6.13962	0.0210798	0.886458	0.978984	NOT
ASTEI00968	-0.269611	3.39393	0.236163	0.633882	0.916033	NOT
ASTEI00969	0.148541	6.59407	1.1287	0.304544	0.811855	NOT
ASTEI00970	-0.0536934	5.53849	0.0559808	0.816106	0.969215	NOT
ASTEI00971	-0.0445646	3.16645	0.0195716	0.890566	0.979784	NOT
ASTEI00972	-0.0233794	4.7125	0.0155189	0.902483	0.98279	NOT
ASTEI00974	-0.341544	5.93009	2.52186	0.132738	0.783905	NOT
ASTEI00975	-0.479564	3.64069	2.84814	0.111767	0.783905	NOT
ASTEI00976	0.0772861	6.55334	0.206088	0.656228	0.923196	NOT
ASTEI00977	0.117122	4.19119	0.248574	0.625176	0.910618	NOT
ASTEI00978	0.157593	6.06008	0.230097	0.638241	0.916646	NOT
ASTEI00979	0.448895	5.87595	1.03292	0.325286	0.812598	NOT
ASTEI00980	-0.0826151	6.65007	0.409845	0.531525	0.879702	NOT
ASTEI00981	-0.0191631	5.98413	0.0208459	0.887085	0.978984	NOT
ASTEI00982	0.0957641	5.30662	0.39955	0.536659	0.880654	NOT
ASTEI00983	0.0231565	5.06129	0.0182899	0.894186	0.980162	NOT
ASTEI00984	-0.274031	7.40903	2.3094	0.149	0.783905	NOT
ASTEI00985	-0.0508331	4.83587	0.103451	0.752082	0.954936	NOT
ASTEI00986	-0.00846784	6.60906	0.00438998	0.948032	0.990288	NOT
ASTEI00987	0.168149	4.17423	0.69279	0.418028	0.844573	NOT
ASTEI05812	1.68377	5.72223	6.76819	0.0198047	0.783905	POSITIVE
ASTEI05813	-0.0138892	5.09894	0.00219094	0.963273	0.992169	NOT
ASTEI05814	-0.0145593	3.89025	0.00426165	0.948796	0.990288	NOT
ASTEI05815	-0.00755953	4.71453	0.00221249	0.963092	0.992169	NOT
ASTEI05816	-0.152899	5.76757	1.25399	0.280074	0.805976	NOT
ASTEI05817	-0.337669	6.76801	2.1992	0.158399	0.783905	NOT
ASTEI05818	-0.104886	9.5245	0.465576	0.505236	0.87106	NOT
ASTEI05819	-0.151979	6.98859	0.184481	0.673542	0.930957	NOT
ASTEI05820	0.0401963	7.46725	0.0671729	0.798955	0.96418	NOT
ASTEI05821	-0.0519655	7.32311	0.0347388	0.854594	0.974712	NOT
ASTEI05822	0.0428403	5.91482	0.0215435	0.885226	0.978984	NOT
ASTEI05824	-0.389858	2.89203	0.296015	0.594237	0.900958	NOT
ASTEI05825	0.226031	3.50537	0.425296	0.523989	0.877172	NOT
ASTEI05826	0.258605	5.78516	0.916832	0.353204	0.825021	NOT
ASTEI05827	0.479008	6.01576	2.7832	0.115601	0.783905	NOT
ASTEI05828	0.663626	5.55851	4.76904	0.0449481	0.783905	NOT
ASTEI05829	0.327402	2.30246	0.667857	0.42635	0.847756	NOT
ASTEI05831	0.339856	3.34052	0.69505	0.417286	0.844067	NOT
ASTEI05832	0.47666	0.886439	0.820839	0.378991	0.829228	NOT
ASTEI05833	0.164025	4.81293	0.931334	0.349533	0.823383	NOT
ASTEI05834	-0.00984833	6.81618	0.00208405	0.964179	0.992169	NOT
ASTEI05835	-0.0442519	5.20868	0.0400956	0.843933	0.97366	NOT
ASTEI05836	0.308675	6.03926	0.399281	0.536795	0.880736	NOT
ASTEI05837	0.253175	-0.180917	0.0980565	0.758405	0.957859	NOT
ASTEI05839	-0.437678	-0.319062	0.381077	0.546111	0.884065	NOT
ASTEI05841	0.281778	2.11022	0.335344	0.570962	0.895641	NOT
ASTEI05842	-0.101512	7.45339	0.175887	0.680764	0.934511	NOT
ASTEI05843	0.0811188	0.998786	0.0141238	0.906947	0.983234	NOT
ASTEI05845	-0.070051	7.05935	0.0402277	0.843679	0.97366	NOT
ASTEI05853	-0.438777	4.84471	6.27372	0.0240247	0.783905	NOT
ASTEI05854	0.226823	0.83405	0.154727	0.699489	0.940941	NOT
ASTEI05855	-0.418882	5.28424	6.97273	0.0183136	0.783905	NOT
ASTEI05856	-0.567229	7.18924	1.08379	0.314034	0.812222	NOT
ASTEI05857	-0.60617	3.24876	2.14298	0.163478	0.783905	NOT
ASTEI05858	-0.251946	5.47769	1.65457	0.217474	0.787278	NOT
ASTEI05859	-0.0298325	6.38971	0.0439017	0.836803	0.973474	NOT
ASTEI05860	0.115616	6.36276	0.603161	0.449222	0.852497	NOT
ASTEI05861	0.266751	5.21163	2.32619	0.147628	0.783905	NOT
ASTEI05862	-0.622186	6.50359	4.24736	0.056745	0.783905	NOT
ASTEI05863	-0.181203	1.03977	0.169416	0.686343	0.936364	NOT
ASTEI05865	-0.49559	0.75685	0.873078	0.364627	0.826665	NOT
ASTEI05866	-0.120257	6.67625	0.144409	0.709163	0.944174	NOT
ASTEI058543	0.721696	3.39618	5.21581	0.0370723	0.783905	NOT
ASTEI05868	-0.127782	4.63842	0.56266	0.464577	0.857821	NOT
ASTEI05869	0.509249	4.92507	1.58885	0.226387	0.791517	NOT
ASTEI05870	-0.178118	10.0095	0.108866	0.745916	0.954067	NOT
ASTEI05871	-0.714619	-0.758304	0.272099	0.61051	0.907406	NOT
ASTEI05872	0.584578	1.84454	1.89568	0.188388	0.787137	NOT
ASTEI05875	-0.50323	3.17475	0.683671	0.421042	0.846506	NOT
ASTEI05876	-0.0543721	0.488909	0.00318613	0.955718	0.992169	NOT
ASTEI05877	-0.0160886	4.16372	0.0116011	0.915627	0.983668	NOT
ASTEI05878	0.443426	5.40872	2.89698	0.108984	0.783905	NOT
ASTEI05880	0.308494	0.904711	0.466658	0.504749	0.87106	NOT
ASTEI05881	-0.367078	5.91008	5.36557	0.0348002	0.783905	NOT
ASTEI05883	-0.382724	0.601798	0.317307	0.581398	0.897175	NOT
ASTEI05884	0.349968	1.12373	0.0610964	0.808059	0.966672	NOT
ASTEI05885	0.686032	0.382839	1.57919	0.227737	0.792545	NOT
ASTEI05886	-0.186259	3.29562	0.584506	0.456189	0.854181	NOT
ASTEI05887	0.11419	5.90392	0.695561	0.417119	0.843988	NOT
ASTEI05888	-0.225602	6.80166	1.01997	0.328242	0.815426	NOT
ASTEI05889	-0.502434	6.62511	1.94015	0.183574	0.783905	NOT
ASTEI05890	0.018059	5.39501	0.0136312	0.908576	0.983234	NOT
ASTEI05891	-0.0591189	5.00148	0.114218	0.739988	0.953606	NOT
ASTEI05892	-0.150061	5.64571	0.0110494	0.91765	0.983668	NOT
ASTEI05893	-0.459482	4.5946	2.22115	0.15647	0.783905	NOT
ASTEI05895	-0.162695	1.8238	0.0232126	0.880898	0.978984	NOT
ASTEI05896	0.141281	3.8376	0.303852	0.589442	0.898843	NOT
ASTEI05897	-0.025745	5.13689	0.0270284	0.871567	0.977762	NOT
ASTEI05898	0.00124748	7.49193	5.50244e-05	0.994177	0.99881	NOT
ASTEI05899	-0.0421934	4.70428	0.0522398	0.822239	0.969905	NOT
ASTEI05900	0.0672631	5.36001	0.0914842	0.766374	0.957859	NOT
ASTEI05901	-0.290174	5.73256	1.04065	0.32354	0.812598	NOT
ASTEI05902	-0.532538	4.31856	2.86299	0.110911	0.783905	NOT
ASTEI05903	0.0607073	6.53625	0.161055	0.69374	0.939132	NOT
ASTEI05904	-0.123881	7.31264	0.446555	0.513937	0.874397	NOT
ASTEI05905	-0.267871	8.34381	1.44373	0.247818	0.796771	NOT
ASTEI05906	0.223857	3.80821	0.711362	0.411992	0.842268	NOT
ASTEI10954	-0.36285	5.37219	3.72711	0.072295	0.783905	NOT
ASTEI10955	-0.0983259	5.39169	0.264595	0.614335	0.908638	NOT
ASTEI10956	-0.685543	5.33777	3.86753	0.0676504	0.783905	NOT
ASTEI10957	-0.241337	8.31957	1.66304	0.216358	0.787278	NOT
ASTEI10439	0.947373	1.68473	4.85792	0.0432371	0.783905	NOT
ASTEI10440	0.670875	2.27926	2.33033	0.147293	0.783905	NOT
ASTEI10441	-0.173581	0.345759	0.142594	0.745673	0.954067	NOT
ASTEI10442	-0.58109	6.12286	2.22343	0.156271	0.783905	NOT
ASTEI10443	-0.31992	2.41026	0.451451	0.511672	0.874397	NOT
ASTEI10444	-0.348047	7.47271	1.17058	0.296051	0.811306	NOT
ASTEI10445	-0.0998995	6.01555	0.219489	0.646038	0.920152	NOT
ASTEI10446	0.136801	2.76226	0.0925123	0.765107	0.957859	NOT
ASTEI10447	-0.0246954	1.63787	0.00150784	0.969528	0.992938	NOT
ASTEI10448	-0.193674	4.86219	0.209893	0.653295	0.92185	NOT
ASTEI10449	-0.431845	6.95135	2.99774	0.103502	0.783905	NOT
ASTEI10450	-0.18501	0.590181	0.0183725	0.893949	0.980162	NOT
ASTEI10451	-0.0805299	7.30117	0.195944	0.664213	0.927344	NOT
ASTEI10452	0.801757	1.89142	2.77506	0.116092	0.783905	NOT
ASTEI10453	0.284031	8.36013	0.879955	0.362796	0.826665	NOT
ASTEI10454	-0.317312	7.99926	1.69149	0.212666	0.787278	NOT
ASTEI10455	-0.0168868	7.26397	0.00311578	0.956209	0.992169	NOT
ASTEI10458	-0.0829748	9.07476	0.169708	0.686089	0.936364	NOT
ASTEI10459	0.141449	4.29923	0.559725	0.465723	0.8584	NOT
ASTEI10460	-0.3844	5.59467	2.75414	0.117368	0.783905	NOT
ASTEI10461	0.173223	5.6943	0.250732	0.623691	0.910436	NOT
ASTEI10462	0.13271	2.33776	0.0975773	0.758976	0.957859	NOT
ASTEI10463	0.128894	4.87863	0.159964	0.694721	0.939132	NOT
ASTEI09796	1.27324	-0.554515	1.83156	0.195614	0.787259	NOT
ASTEI09799	0.163826	-0.657783	0.023075	0.881248	0.978984	NOT
ASTEI09800	-0.120072	1.91854	0.0281561	0.868942	0.976756	NOT
ASTEI09806	-0.145114	5.50937	0.818751	0.379582	0.829274	NOT
ASTEI09807	0.0242681	7.10436	0.0479042	0.829646	0.972622	NOT
ASTEI09808	-0.236114	6.66314	2.03046	0.174266	0.783905	NOT
ASTEI09809	0.9604	-0.14448	2.15421	0.162447	0.783905	NOT
ASTEI09810	-1.59373	3.38982	7.44075	0.0153622	0.783905	NEGATIVE
ASTEI09811	-0.067247	2.3235	0.021939	0.884185	0.978984	NOT
ASTEI09812	-0.0455738	9.71871	0.0465152	0.832093	0.973118	NOT
ASTEI09813	0.0138561	9.32357	0.0127964	0.911406	0.98351	NOT
ASTEI09814	0.316255	8.50233	0.522174	0.480823	0.863726	NOT
ASTEI09815	-0.0617108	5.92785	0.26019	0.617273	0.909624	NOT
ASTEI09816	-0.297733	6.8301	1.78342	0.201271	0.787278	NOT
ASTEI09817	-0.288635	6.04481	1.4274	0.250393	0.797444	NOT
ASTEI09818	-0.166299	4.24606	0.906852	0.355763	0.825021	NOT
ASTEI09819	-0.949229	4.98372	4.74586	0.0454073	0.783905	NOT
ASTEI09820	0.00114556	6.03096	6.86226e-05	0.993498	0.99881	NOT
ASTEI09821	-0.300581	7.56765	2.62658	0.125523	0.783905	NOT
ASTEI09822	-0.42058	8.077	3.41461	0.084058	0.783905	NOT
ASTEI09823	-0.23219	5.28001	1.19659	0.290939	0.81066	NOT
ASTEI09824	0.0467394	4.45626	0.049385	0.827078	0.971582	NOT
ASTEI09825	-0.571026	4.10748	2.95315	0.105886	0.783905	NOT
ASTEI09826	-0.335571	5.96082	1.63796	0.219684	0.787278	NOT
ASTEI09827	0.109083	9.66887	0.173792	0.682557	0.935237	NOT
ASTEI09828	-0.812053	1.92792	3.20906	0.0930421	0.783905	NOT
ASTEI11637	-0.00741853	5.73417	9.92685e-05	0.992179	0.99876	NOT
ASTEI11052	-0.106302	5.56886	0.598404	0.450982	0.852656	NOT
ASTEI11108	0.0570408	6.20334	0.0960521	0.760804	0.957859	NOT
ASTEI11223	0.611882	0.471554	0.719721	0.40932	0.841198	NOT
ASTEI11400	-0.391961	4.22441	1.4603	0.245239	0.795575	NOT
ASTEI11267	0.113689	4.03354	0.10627	0.74885	0.954337	NOT
ASTEI10926	0.772501	-0.550994	1.67259	0.215109	0.787278	NOT
ASTEI00001	-0.237215	5.69852	1.47054	0.243663	0.795575	NOT
ASTEI00002	-0.191164	8.5634	1.31542	0.269045	0.80008	NOT
ASTEI00003	0.138398	5.30362	0.469326	0.503551	0.870503	NOT
ASTEI00004	-0.00937524	4.29395	0.00186955	0.966071	0.99244	NOT
ASTEI00005	-0.0506908	7.53756	0.112314	0.742079	0.954067	NOT
ASTEI00006	-0.21197	5.35262	1.22044	0.286356	0.809859	NOT
ASTEI000020	-0.146191	5.29672	0.591931	0.453395	0.854093	NOT
ASTEI00008	-0.0213641	6.33985	0.0240126	0.87888	0.978622	NOT
ASTEI00009	1.3723	0.868287	8.168	0.011794	0.783905	POSITIVE
ASTEI00012	-0.0107064	1.15586	0.000380772	0.984684	0.997066	NOT
ASTEI00013	0.351038	6.46082	6.53863	0.0216475	0.783905	NOT
ASTEI00014	-0.337615	7.68312	0.884351	0.361633	0.826665	NOT
ASTEI00015	-0.261952	1.95932	0.324535	0.577169	0.897175	NOT
ASTEI00016	-0.00404746	6.28755	0.00124186	0.972344	0.993639	NOT
ASTEI00017	-0.837644	2.12325	1.30948	0.270086	0.80008	NOT
ASTEI00018	0.0978395	5.99911	0.289813	0.59809	0.90253	NOT
ASTEI00019	0.065514	6.91294	0.288916	0.598652	0.902726	NOT
ASTEI00020	-0.0886985	4.78573	0.216659	0.648158	0.92029	NOT
ASTEI00021	0.253014	4.07653	1.01219	0.330036	0.816793	NOT
ASTEI00022	-0.349575	5.30701	2.78484	0.115502	0.783905	NOT
ASTEI00023	-0.123911	5.50049	0.68412	0.420893	0.846506	NOT
ASTEI00024	0.976804	-0.176713	1.32015	0.268221	0.80008	NOT
ASTEI00025	0.445738	2.07046	0.773301	0.392808	0.834416	NOT
ASTEI00026	0.495761	4.37894	1.79624	0.199744	0.787278	NOT
ASTEI00028	0.247753	-0.902705	0.0771763	0.784882	0.961819	NOT
ASTEI00030	0.996503	5.66923	4.40647	0.0527996	0.783905	NOT
ASTEI00031	0.444529	3.89916	1.11251	0.307919	0.811855	NOT
ASTEI00032	0.046693	5.64472	0.0829227	0.777241	0.959893	NOT
ASTEI00033	-0.132072	8.18074	0.698157	0.416269	0.843988	NOT
ASTEI00034	-0.317698	6.54538	1.27395	0.276424	0.801825	NOT
ASTEI00035	-0.0294862	6.29023	0.0533899	0.82033	0.969905	NOT
ASTEI00036	0.368638	0.588115	0.474057	0.50144	0.869947	NOT
ASTEI00037	-0.238515	6.17371	2.56863	0.129455	0.783905	NOT
ASTEI00038	-0.262575	7.88796	1.45514	0.246038	0.795575	NOT
ASTEI00039	-0.187504	7.14013	2.05057	0.172273	0.783905	NOT
ASTEI00040	-0.0451277	6.72637	0.031116	0.862297	0.975056	NOT
ASTEI00041	0.491228	1.73434	1.39972	0.25484	0.799669	NOT
ASTEI00042	-0.465538	8.68397	3.55433	0.0785381	0.783905	NOT
ASTEI00044	0.582301	-0.381638	0.660407	0.428888	0.847955	NOT
ASTEI00045	-0.0726916	7.4902	0.191644	0.667673	0.928587	NOT
ASTEI00046	-0.111891	8.12879	0.440431	0.516796	0.875507	NOT
ASTEI00047	0.151813	7.89834	0.423107	0.525045	0.877689	NOT
ASTEI00048	-0.140778	7.15437	1.33711	0.265292	0.80008	NOT
ASTEI00049	-0.0415892	6.67709	0.0448802	0.835022	0.973474	NOT
ASTEI00050	-0.559555	6.58725	2.11271	0.166296	0.783905	NOT
ASTEI00051	0.163962	3.3604	0.106787	0.748263	0.954337	NOT
ASTEI00052	0.107801	5.29887	0.0909763	0.767003	0.957859	NOT
ASTEI00053	0.0613781	4.71384	0.0325451	0.859206	0.974931	NOT
ASTEI00054	-0.095698	3.64951	0.0467588	0.831661	0.973118	NOT
ASTEI00055	0.211624	8.528	0.272247	0.609304	0.906831	NOT
ASTEI00056	-0.208157	6.76166	0.861408	0.367765	0.826665	NOT
ASTEI00057	-0.0331352	6.59614	0.0417629	0.840768	0.973561	NOT
ASTEI00058	0.0474755	6.90731	0.1775	0.679393	0.933747	NOT
ASTEI00059	0.00590897	10.1985	0.000719089	0.978953	0.995348	NOT
ASTEI00060	-0.0177155	11.5084	0.00539364	0.942407	0.989287	NOT
ASTEI00061	-0.373727	4.08987	3.0732	0.0996124	0.783905	NOT
ASTEI00062	0.0350047	4.1418	0.0335057	0.857167	0.974712	NOT
ASTEI00063	0.537628	0.743724	1.61737	0.222462	0.787278	NOT
ASTEI00064	0.0896528	3.25905	0.0439654	0.836686	0.973474	NOT
ASTEI00065	0.056094	2.64056	0.0171887	0.897401	0.981313	NOT
ASTEI00066	0.0248081	6.61157	0.00794806	0.930118	0.986971	NOT
ASTEI00067	0.0962093	6.30607	0.0538108	0.819636	0.969905	NOT
ASTEI00068	0.0545847	6.82941	0.0197609	0.890042	0.97978	NOT
ASTEI00071	0.41056	-0.366477	0.335863	0.570668	0.895641	NOT
ASTEI00072	-0.335685	6.70648	1.80749	0.198417	0.787278	NOT
ASTEI00074	1.30476	-0.847968	2.64078	0.124582	0.783905	NOT
ASTEI00075	0.022355	5.43285	0.0213022	0.885866	0.978984	NOT
ASTEI00076	-0.390615	4.3117	0.763128	0.395864	0.835943	NOT
ASTEI00077	-0.713855	-0.473369	1.41116	0.25299	0.798292	NOT
ASTEI00078	0.311778	-0.17801	0.278062	0.605541	0.90482	NOT
ASTEI00079	-0.309072	7.17199	3.53187	0.0793955	0.783905	NOT
ASTEI00080	0.295461	6.48371	2.78426	0.115537	0.783905	NOT
ASTEI00081	0.313565	2.50085	1.43853	0.248634	0.797358	NOT
ASTEI00082	0.0208218	2.88125	0.00434639	0.94829	0.990288	NOT
ASTEI00083	0.0782789	5.16437	0.216271	0.64845	0.92029	NOT
ASTEI00084	-0.428277	2.89397	3.82806	0.0689193	0.783905	NOT
ASTEI00086	-0.127055	-0.271502	0.0400742	0.843974	0.97366	NOT
ASTEI00091	-0.406915	4.87825	5.39579	0.0343616	0.783905	NOT
ASTEI00092	0.257056	5.4714	0.678975	0.422607	0.8471	NOT
ASTEI00093	0.301633	3.97178	0.926311	0.350798	0.823906	NOT
ASTEI00094	-0.657882	7.00868	0.524137	0.480013	0.863351	NOT
ASTEI00095	0.215085	5.20493	1.6466	0.218531	0.787278	NOT
ASTEI00096	0.287731	4.53076	0.701881	0.415056	0.843988	NOT
ASTEI00097	-0.305181	4.74737	2.17767	0.160321	0.783905	NOT
ASTEI00098	-0.392529	3.97894	2.40468	0.141421	0.783905	NOT
ASTEI00099	-0.173263	8.93408	0.611821	0.446048	0.851833	NOT
ASTEI00100	0.124774	5.39168	0.188564	0.670179	0.929106	NOT
ASTEI00101	-0.726106	5.70065	2.6449	0.124311	0.783905	NOT
ASTEI00103	0.0941045	6.53677	0.267845	0.612187	0.90807	NOT
ASTEI00104	-0.277729	5.92334	1.98473	0.178903	0.783905	NOT
ASTEI00105	-0.417513	4.65475	1.83279	0.195472	0.787259	NOT
ASTEI00107	-0.355493	8.40528	2.28655	0.150891	0.783905	NOT
ASTEI00108	-2.79587	1.82448	5.72223	0.0300097	0.783905	NEGATIVE
ASTEI00109	-0.506771	5.3857	4.02759	0.0627785	0.783905	NOT
ASTEI00110	-0.227719	5.92745	1.42487	0.250794	0.797444	NOT
ASTEI00111	0.0808558	4.81432	0.0815898	0.778988	0.960022	NOT
ASTEI00112	-0.259129	5.00992	0.776149	0.391959	0.83441	NOT
ASTEI00113	0.421139	7.35354	0.552414	0.4686	0.859615	NOT
ASTEI00114	-0.125887	7.03745	0.410289	0.531306	0.879702	NOT
ASTEI00115	-0.222117	3.52683	0.433416	0.520108	0.876236	NOT
ASTEI00116	-0.599563	5.45176	1.41564	0.252269	0.798292	NOT
ASTEI00117	-0.0593818	6.52535	0.0650918	0.802022	0.96423	NOT
ASTEI00118	-0.340733	5.31961	1.92605	0.185084	0.784192	NOT
ASTEI00119	-0.201453	4.23497	0.786254	0.388969	0.83234	NOT
ASTEI00120	-0.0126217	6.79708	0.00796096	0.930062	0.986971	NOT
ASTEI00121	0.117613	8.60836	0.326653	0.575942	0.897041	NOT
ASTEI00122	0.0432148	5.69211	0.00705996	0.934128	0.987475	NOT
ASTEI00123	0.686822	4.3215	3.14771	0.0959426	0.783905	NOT
ASTEI00124	0.0876636	3.46844	0.156762	0.697625	0.940267	NOT
ASTEI00125	0.118987	7.67615	0.521567	0.481074	0.86375	NOT
ASTEI00126	-0.172889	5.35293	0.408452	0.532214	0.879702	NOT
ASTEI00127	-0.0250203	6.73985	0.0348847	0.854293	0.974712	NOT
ASTEI00128	0.0625545	10.5385	0.0600758	0.809635	0.967098	NOT
ASTEI00129	-0.215711	5.48276	1.23157	0.284251	0.808382	NOT
ASTEI00130	0.412728	2.63989	0.581759	0.45723	0.854181	NOT
ASTEI00132	-0.0123458	6.5247	0.0111438	0.917301	0.983668	NOT
ASTEI00136	0.207896	1.78815	0.0844356	0.775278	0.959891	NOT
ASTEI00137	-0.16029	2.78656	0.376094	0.548715	0.885292	NOT
ASTEI00138	-0.170732	6.06916	0.864668	0.366884	0.826665	NOT
ASTEI00139	-0.600627	8.33599	0.885004	0.36146	0.826665	NOT
ASTEI00140	-0.0589975	6.83172	0.217787	0.647311	0.92029	NOT
ASTEI00141	0.744418	4.04085	2.55871	0.130143	0.783905	NOT
ASTEI00142	1.55501	0.815882	6.30921	0.0236894	0.783905	POSITIVE
ASTEI00143	0.304032	7.89883	0.681528	0.421755	0.8471	NOT
ASTEI00144	0.674747	0.0710044	1.00029	0.332807	0.816793	NOT
ASTEI00146	1.02916	-0.416566	2.12847	0.164821	0.783905	NOT
ASTEI00148	0.207045	-0.634143	0.0572979	0.813998	0.969157	NOT
ASTEI00150	-0.362232	11.9802	0.243837	0.628466	0.912652	NOT
ASTEI00151	-0.57112	6.44464	2.24764	0.15418	0.783905	NOT
ASTEI00152	-0.0679615	5.68605	0.182476	0.675208	0.931596	NOT
ASTEI00153	-0.0554895	3.03969	0.0407056	0.842767	0.97366	NOT
ASTEI00154	0.270685	7.86442	1.50113	0.239036	0.795575	NOT
ASTEI00155	-0.232688	4.7762	0.091306	0.766595	0.957859	NOT
ASTEI00156	-0.295202	5.20578	4.76418	0.0450441	0.783905	NOT
ASTEI00157	-0.385535	5.12617	1.85965	0.192406	0.787259	NOT
ASTEI00158	0.30354	1.56808	0.580242	0.457806	0.85423	NOT
ASTEI00159	-0.270214	5.20081	1.86818	0.191445	0.787259	NOT
ASTEI00160	0.613277	5.04909	4.36168	0.0538769	0.783905	NOT
ASTEI00161	-0.0224347	5.72058	0.0172998	0.897072	0.98129	NOT
ASTEI00162	-0.145528	8.42955	1.02557	0.32696	0.814097	NOT
ASTEI00163	-0.274889	4.00241	1.32198	0.267902	0.80008	NOT
ASTEI00164	-0.243502	6.59964	2.28135	0.151326	0.783905	NOT
ASTEI00165	-0.0113045	5.91819	0.00649402	0.936817	0.98748	NOT
ASTEI00166	0.0811363	6.58055	0.16217	0.69274	0.938808	NOT
ASTEI00167	-0.16824	6.67271	0.508274	0.486626	0.86521	NOT
ASTEI00168	0.669584	5.7256	1.12306	0.305714	0.811855	NOT
ASTEI00169	0.651094	2.89059	2.37259	0.143919	0.783905	NOT
ASTEI00170	0.853459	1.09289	2.87372	0.110299	0.783905	NOT
ASTEI00171	2.04698	1.3524	9.53994	0.00735214	0.783905	POSITIVE
ASTEI00172	-0.00486808	4.58137	0.00053239	0.98189	0.996499	NOT
ASTEI00173	0.955253	1.90431	2.29687	0.150033	0.783905	NOT
ASTEI00177	0.729527	1.50213	1.06932	0.317179	0.812222	NOT
ASTEI00179	-0.0602083	3.70001	0.013241	0.909888	0.983234	NOT
ASTEI00180	-0.197603	5.45798	0.958752	0.342741	0.820223	NOT
ASTEI00181	-0.143012	7.49883	1.247	0.281367	0.805976	NOT
ASTEI00182	-0.0318125	4.50067	0.0293014	0.86633	0.975922	NOT
ASTEI00183	-0.0717477	4.67787	0.0950009	0.762072	0.957859	NOT
ASTEI00184	0.145043	4.31882	0.258981	0.618085	0.909624	NOT
ASTEI00185	-0.0127811	11.4566	0.00252117	0.960604	0.992169	NOT
ASTEI00186	-0.174191	4.57852	0.792816	0.387045	0.831817	NOT
ASTEI00187	-0.131758	5.42076	0.508443	0.486554	0.86521	NOT
ASTEI00189	0.606886	4.20883	0.63479	0.437801	0.849458	NOT
ASTEI00191	0.0252536	0.249448	0.000491824	0.982594	0.996499	NOT
ASTEI00192	-0.36671	2.38566	1.13365	0.303523	0.811855	NOT
ASTEI00193	-0.0934349	5.76448	0.234747	0.634893	0.916113	NOT
ASTEI00194	-0.054134	3.94762	0.0874497	0.771423	0.959185	NOT
ASTEI00197	-0.442151	6.7638	0.768731	0.394176	0.835382	NOT
ASTEI00198	0.0322186	3.23394	0.0225883	0.882497	0.978984	NOT
ASTEI00199	-0.0977319	5.24004	0.481914	0.497969	0.86899	NOT
ASTEI00200	-0.442641	7.44297	2.53981	0.131466	0.783905	NOT
ASTEI00201	-0.148907	1.79507	0.126985	0.726448	0.949857	NOT
ASTEI00202	0.500529	4.36975	1.0418	0.323281	0.812598	NOT
ASTEI00203	0.168521	4.6288	0.363924	0.555178	0.887814	NOT
ASTEI00204	0.911212	0.881475	2.25738	0.153348	0.783905	NOT
ASTEI00205	0.314813	-0.539936	0.138205	0.715173	0.945234	NOT
ASTEI00207	-3.69997	-0.697231	4.35399	0.0540642	0.783905	NOT
ASTEI00208	-3.28896	-1.06893	3.02178	0.102243	0.783905	NOT
ASTEI00209	0.0394886	4.60358	0.0100449	0.921468	0.984679	NOT
ASTEI00210	-0.00458994	4.35833	0.000107128	0.991876	0.99876	NOT
ASTEI00212	-0.243385	6.24454	2.19074	0.159151	0.783905	NOT
ASTEI00213	-0.297918	5.28883	1.8349	0.195229	0.787259	NOT
ASTEI00214	0.0264347	5.65782	0.0133005	0.909686	0.983234	NOT
ASTEI00215	0.0280367	5.1549	0.0279733	0.869363	0.976777	NOT
ASTEI00216	-0.273524	5.1656	1.67365	0.214972	0.787278	NOT
ASTEI00217	-0.553266	6.57834	4.09907	0.0607369	0.783905	NOT
ASTEI00218	-0.264295	5.57585	0.840775	0.373411	0.827459	NOT
ASTEI00219	0.263977	6.5835	3.35128	0.0867111	0.783905	NOT
ASTEI00220	-0.0416896	5.10325	0.0770005	0.785121	0.961883	NOT
ASTEI00221	-0.122609	5.99107	0.848637	0.371245	0.826665	NOT
ASTEI00222	0.238497	8.99513	1.15203	0.299773	0.811855	NOT
ASTEI002180	0.116874	4.82504	0.0592631	0.8109	0.96747	NOT
ASTEI00224	-0.155383	9.3095	0.103788	0.751693	0.954806	NOT
ASTEI00225	-1.66606	6.61201	0.479269	0.499133	0.869225	NOT
ASTEI002184	-0.432316	7.94956	0.0114868	0.916042	0.983668	NOT
ASTEI00227	-0.145192	3.42022	0.0407943	0.842598	0.97366	NOT
ASTEI00228	-0.0660116	5.57121	0.23137	0.63732	0.916646	NOT
ASTEI00230	-0.354094	5.54172	5.01037	0.0404756	0.783905	NOT
ASTEI00231	-0.142353	6.18073	0.390788	0.541103	0.881903	NOT
ASTEI00232	0.264809	7.21996	0.883187	0.36194	0.826665	NOT
ASTEI00233	0.388627	5.70299	3.50738	0.0803433	0.783905	NOT
ASTEI00234	-0.191117	8.98222	0.563402	0.464288	0.857821	NOT
ASTEI00235	-0.309222	6.49233	3.16724	0.0950079	0.783905	NOT
ASTEI00236	-0.340936	6.35899	1.13948	0.302327	0.811855	NOT
ASTEI00237	-0.124981	3.8344	0.322756	0.578204	0.897175	NOT
ASTEI00238	0.164496	7.03961	0.544278	0.471836	0.861106	NOT
ASTEI00239	-0.0335429	4.48008	0.0189302	0.892362	0.98006	NOT
ASTEI00240	0.0628034	5.48071	0.121565	0.732098	0.950805	NOT
ASTEI00241	0.189661	6.63197	1.01582	0.329198	0.815833	NOT
ASTEI00242	-0.569497	4.81802	2.43429	0.139163	0.783905	NOT
ASTEI00243	-0.224113	6.48099	1.73074	0.207702	0.787278	NOT
ASTEI00244	1.22701	-0.795018	1.96601	0.180846	0.783905	NOT
ASTEI00246	0.768947	0.912816	2.57482	0.129028	0.783905	NOT
ASTEI00247	0.135314	3.47663	0.133765	0.719571	0.947422	NOT
ASTEI00248	0.16311	3.23238	0.173746	0.682597	0.935237	NOT
ASTEI00249	-0.167132	5.38177	0.692406	0.418154	0.844573	NOT
ASTEI00250	0.344377	5.63182	0.641353	0.435489	0.849206	NOT
ASTEI00251	0.874845	3.09103	6.59045	0.0212149	0.783905	NOT
ASTEI00252	-0.116135	4.75105	0.47399	0.50147	0.869947	NOT
ASTEI00253	0.292694	6.61168	6.35233	0.0232893	0.783905	NOT
ASTEI00254	-1.51103	4.01006	6.76821	0.0198046	0.783905	NEGATIVE
ASTEI00255	0.191001	8.22339	1.33537	0.26559	0.80008	NOT
ASTEI00256	0.113536	7.15383	0.369856	0.55201	0.885745	NOT
ASTEI00257	-0.0527025	3.38913	0.0297855	0.865241	0.975642	NOT
ASTEI00258	-0.311106	7.61099	1.58736	0.226595	0.791517	NOT
ASTEI00259	-0.163026	5.38563	1.43126	0.249781	0.797444	NOT
ASTEI00260	-0.0995478	6.22013	0.413086	0.529928	0.879702	NOT
ASTEI00261	-0.23225	7.38261	0.969905	0.340032	0.818912	NOT
ASTEI00262	-0.233408	5.30166	0.40085	0.536005	0.880024	NOT
ASTEI00263	0.60794	2.92058	2.51459	0.133257	0.783905	NOT
ASTEI00264	-0.104754	5.75954	0.332254	0.572723	0.89593	NOT
ASTEI00265	0.177588	4.27289	0.968742	0.340313	0.818912	NOT
ASTEI00266	-0.262663	5.8517	1.76321	0.203708	0.787278	NOT
ASTEI00267	-0.189007	7.21703	0.375676	0.548935	0.885302	NOT
ASTEI00268	0.559052	4.90691	2.55084	0.130691	0.783905	NOT
ASTEI00269	-0.197299	4.82314	0.211856	0.651794	0.921563	NOT
ASTEI00270	-0.210023	1.45155	0.12785	0.725559	0.949784	NOT
ASTEI00271	-0.0182298	8.68502	0.00083301	0.977348	0.995012	NOT
ASTEI00272	-0.0838165	4.20794	0.166992	0.688465	0.936527	NOT
ASTEI00273	-0.458734	5.84455	2.17078	0.160942	0.783905	NOT
ASTEI00274	0.118956	4.76694	0.126161	0.727298	0.950039	NOT
ASTEI00275	-0.569602	7.61477	4.68301	0.0466802	0.783905	NOT
ASTEI00276	-0.58137	6.95774	2.49577	0.134613	0.783905	NOT
ASTEI00277	0.0362226	6.71696	0.0361625	0.851682	0.974431	NOT
ASTEI00278	0.245068	7.17743	1.15311	0.299553	0.811855	NOT
ASTEI00279	-0.670123	7.46288	3.74309	0.071748	0.783905	NOT
ASTEI00280	-0.623814	6.97614	5.31308	0.0355777	0.783905	NOT
ASTEI00281	0.0977222	2.3627	0.0813548	0.779297	0.960022	NOT
ASTEI00282	-0.0685378	2.63369	0.0335158	0.857146	0.974712	NOT
ASTEI00283	-0.267149	6.21306	2.12773	0.16489	0.783905	NOT
ASTEI00284	0.271724	6.87302	1.77472	0.202315	0.787278	NOT
ASTEI00285	-0.629905	3.83395	1.29537	0.27258	0.80008	NOT
ASTEI00286	0.144554	3.0073	0.272475	0.609156	0.906831	NOT
ASTEI00287	-0.380063	8.54824	1.5559	0.231033	0.793167	NOT
ASTEI00288	0.022303	5.16305	0.0241024	0.878656	0.978622	NOT
ASTEI00289	-0.120003	7.77835	0.768262	0.394317	0.835382	NOT
ASTEI00290	0.352175	2.72264	0.441404	0.51634	0.875507	NOT
ASTEI00291	0.530687	3.80925	5.58884	0.031706	0.783905	NOT
ASTEI00292	0.167074	5.88993	0.371029	0.551387	0.885745	NOT
ASTEI00293	1.32416	0.298364	3.82893	0.068891	0.783905	NOT
ASTEI00294	0.894931	2.06109	4.2703	0.0561552	0.783905	NOT
ASTEI00296	0.864741	4.29407	7.38814	0.0156651	0.783905	NOT
ASTEI00297	-0.174668	7.04098	1.54223	0.232999	0.793167	NOT
ASTEI00298	-0.0348541	4.53786	0.0266154	0.872543	0.977762	NOT
ASTEI00299	0.198397	5.91041	0.175194	0.681356	0.935062	NOT
ASTEI00300	-0.279791	5.4204	2.20218	0.158136	0.783905	NOT
ASTEI00301	-0.21822	6.09262	1.7321	0.207533	0.787278	NOT
ASTEI00302	-0.289894	5.58873	2.82099	0.11335	0.783905	NOT
ASTEI00303	-0.330204	0.608428	0.334996	0.57116	0.895641	NOT
ASTEI00304	-0.736839	0.490118	1.73125	0.207639	0.787278	NOT
ASTEI00305	0.557335	-0.270222	0.395218	0.538848	0.881368	NOT
ASTEI00306	0.0683896	8.37841	0.0242823	0.878207	0.978622	NOT
ASTEI00309	0.0468155	2.43938	0.0202027	0.888828	0.979335	NOT
ASTEI00310	-1.10722	-0.79639	1.17753	0.294671	0.811172	NOT
ASTEI00311	-0.082972	4.01196	0.0383322	0.847356	0.97366	NOT
ASTEI00312	0.306377	6.54867	0.642168	0.435204	0.849001	NOT
ASTEI00313	-0.541296	4.28891	7.78132	0.0135563	0.783905	NOT
ASTEI00314	-0.0929357	4.85986	0.138387	0.714995	0.945234	NOT
ASTEI00315	0.0110834	4.94464	0.00359807	0.952945	0.991677	NOT
ASTEI00316	-0.188549	6.81034	1.36418	0.260705	0.80008	NOT
ASTEI00317	-0.193757	3.80451	0.312356	0.584331	0.89755	NOT
ASTEI00318	-0.0291973	5.43955	0.0457311	0.833491	0.973474	NOT
ASTEI00319	0.0227454	5.01452	0.0220397	0.883922	0.978984	NOT
ASTEI00320	-0.700327	6.71992	3.7113	0.0728411	0.783905	NOT
ASTEI00321	0.0760668	6.60863	0.0758115	0.786742	0.962648	NOT
ASTEI00322	-0.349395	7.09546	1.1915	0.29193	0.81066	NOT
ASTEI00323	-0.088927	6.17304	0.0714847	0.79276	0.963542	NOT
ASTEI00324	1.36762	3.4897	11.6973	0.00370822	0.783905	POSITIVE
ASTEI00325	0.156209	5.46904	0.186981	0.671478	0.929558	NOT
ASTEI00326	0.233586	0.79346	0.0831856	0.776899	0.959893	NOT
ASTEI00327	0.305895	5.56862	0.560314	0.465493	0.858398	NOT
ASTEI00329	0.856746	2.37254	4.53559	0.0498325	0.783905	NOT
ASTEI00330	-0.331859	5.57063	2.84354	0.112033	0.783905	NOT
ASTEI00331	0.640962	4.19007	2.0795	0.169458	0.783905	NOT
ASTEI00332	-0.133239	5.00136	0.727212	0.406948	0.840063	NOT
ASTEI00333	-1.00121	7.76668	1.3342	0.265792	0.80008	NOT
ASTEI00334	0.259556	2.61622	0.410051	0.531423	0.879702	NOT
ASTEI00335	-0.499484	7.44552	2.37949	0.143378	0.783905	NOT
ASTEI00336	-0.142859	7.14803	0.441621	0.516238	0.875507	NOT
ASTEI00337	-0.0758006	7.17236	0.229915	0.638373	0.916646	NOT
ASTEI00338	0.899772	2.85165	6.60225	0.0211177	0.783905	NOT
ASTEI00339	-0.194375	5.5091	1.11853	0.306659	0.811855	NOT
ASTEI00340	-0.237299	4.91748	1.14388	0.301427	0.811855	NOT
ASTEI00341	-0.29976	4.76085	0.85199	0.370326	0.826665	NOT
ASTEI00342	0.810971	0.639177	1.8193	0.197035	0.787278	NOT
ASTEI00343	-0.238488	4.58864	1.19917	0.290437	0.81066	NOT
ASTEI00344	1.02624	-0.148954	2.56062	0.13001	0.783905	NOT
ASTEI00345	-0.0657475	4.59862	0.128361	0.725036	0.949721	NOT
ASTEI00346	-0.385806	5.28447	1.08545	0.313676	0.812222	NOT
ASTEI00350	1.01617	0.804231	3.22565	0.0922758	0.783905	NOT
ASTEI00351	0.625937	3.47122	2.43108	0.139405	0.783905	NOT
ASTEI00352	0.820987	1.56309	1.19766	0.29073	0.81066	NOT
ASTEI00353	0.0879475	5.38935	0.026795	0.872118	0.977762	NOT
ASTEI00354	0.274435	3.55767	0.446564	0.513933	0.874397	NOT
ASTEI00357	0.855884	0.563279	2.61191	0.126504	0.783905	NOT
ASTEI003524	-0.443108	0.340321	0.535035	0.475559	0.862337	NOT
ASTEI00362	0.329495	3.56825	0.551334	0.469027	0.859615	NOT
ASTEI00363	-0.600084	3.54737	1.22697	0.285119	0.808399	NOT
ASTEI00364	-0.339757	5.45729	4.75704	0.0451852	0.783905	NOT
ASTEI00365	0.0437671	7.63519	0.0130739	0.910455	0.983309	NOT
ASTEI00366	0.0748117	7.86038	0.154907	0.699323	0.940941	NOT
ASTEI00367	0.172506	6.70181	0.539707	0.473671	0.861106	NOT
ASTEI00368	-0.430062	4.64554	0.783144	0.389885	0.832615	NOT
ASTEI00369	-0.0658999	5.24586	0.118594	0.735255	0.951909	NOT
ASTEI00370	-0.0530742	1.93979	0.0184713	0.893666	0.980162	NOT
ASTEI00371	-0.0203457	5.9002	0.0108059	0.918559	0.983668	NOT
ASTEI00372	0.284944	8.17049	0.859677	0.368234	0.826665	NOT
ASTEI11306	-0.146103	6.78882	0.612021	0.445974	0.851833	NOT
ASTEI11495	0.0907139	1.82474	0.0728232	0.790878	0.963542	NOT
ASTEI09731	0.800108	-0.107572	0.90732	0.355642	0.825021	NOT
ASTEI09734	-0.093553	2.53948	0.0450542	0.834708	0.973474	NOT
ASTEI09735	-0.322419	5.15411	2.03867	0.173449	0.783905	NOT
ASTEI09736	-0.313554	4.72856	3.0993	0.0983084	0.783905	NOT
ASTEI09737	-0.320729	8.90929	4.38235	0.0533766	0.783905	NOT
ASTEI09738	0.729998	7.63688	2.56975	0.129377	0.783905	NOT
ASTEI09741	0.057581	3.49514	0.0295496	0.865771	0.975719	NOT
ASTEI09742	0.339643	3.88075	2.27742	0.151654	0.783905	NOT
ASTEI09743	-0.502828	6.02861	1.84348	0.194245	0.787259	NOT
ASTEI09744	0.0711161	6.03716	0.0143893	0.90608	0.983203	NOT
ASTEI09745	-0.0537738	5.83936	0.141531	0.711932	0.944991	NOT
ASTEI09746	-0.89225	4.84105	3.96604	0.0646013	0.783905	NOT
ASTEI09747	-0.611463	8.69766	3.35717	0.0864602	0.783905	NOT
ASTEI09748	0.00293324	10.023	0.000133012	0.990947	0.99876	NOT
ASTEI09749	-0.166904	7.42788	1.94217	0.183359	0.783905	NOT
ASTEI09750	0.0888456	5.26706	0.0722917	0.791623	0.963542	NOT
ASTEI09751	0.202989	5.35796	0.211156	0.652329	0.921617	NOT
ASTEI09752	-2.01345	4.08855	2.70914	0.120169	0.783905	NOT
ASTEI09753	-0.259398	7.35183	1.03437	0.324958	0.812598	NOT
ASTEI09754	-0.330217	5.70286	2.20028	0.158304	0.783905	NOT
ASTEI09755	0.133235	5.50563	0.342589	0.566877	0.894197	NOT
ASTEI09756	-0.443125	2.15241	2.20764	0.157654	0.783905	NOT
ASTEI09757	0.283647	1.77325	0.786351	0.38894	0.83234	NOT
ASTEI09758	-0.117082	6.02318	0.439917	0.517038	0.875507	NOT
ASTEI09759	-0.325119	5.39515	3.01081	0.102815	0.783905	NOT
ASTEI09760	-0.536488	5.17153	3.12647	0.096972	0.783905	NOT
ASTEI09761	-0.313882	5.46423	2.28584	0.15095	0.783905	NOT
ASTEI09762	-0.0607116	6.96859	0.166964	0.688489	0.936527	NOT
ASTEI09763	-0.107726	2.7941	0.0841995	0.775583	0.959891	NOT
ASTEI09764	-0.233157	3.84026	1.13811	0.302607	0.811855	NOT
ASTEI09765	-0.279246	5.68359	2.20549	0.157843	0.783905	NOT
ASTEI09766	-0.0101607	3.97782	0.00340367	0.954233	0.992169	NOT
ASTEI09767	-0.222065	6.66278	3.52344	0.0797206	0.783905	NOT
ASTEI09768	0.967264	0.779979	3.21429	0.0928	0.783905	NOT
ASTEI11571	0.0133581	2.35012	0.00141721	0.970457	0.99299	NOT
ASTEI11572	-0.0194297	1.02705	0.00302477	0.968138	0.99262	NOT
ASTEI09374	0.398628	0.656633	0.430208	0.521635	0.876291	NOT
ASTEI09376	0.156754	8.33006	0.0486057	0.828424	0.971743	NOT
ASTEI09377	0.0740185	4.8742	0.170861	0.685087	0.936364	NOT
ASTEI09378	0.0620213	5.44213	0.137776	0.715594	0.945234	NOT
ASTEI09379	-0.378301	6.25362	1.63922	0.219514	0.787278	NOT
ASTEI09380	0.0741261	9.2887	0.0661881	0.8004	0.96418	NOT
ASTEI09381	0.202509	5.39657	0.257323	0.619203	0.909624	NOT
ASTEI09382	-0.139468	1.76746	0.0331593	0.857899	0.974712	NOT
ASTEI09383	0.100401	8.61905	0.146397	0.707268	0.942903	NOT
ASTEI09384	-0.518142	6.43558	1.48512	0.241444	0.795575	NOT
ASTEI09385	1.20445	7.09448	9.96689	0.00638659	0.783905	POSITIVE
ASTEI09386	0.07262	6.55905	0.259951	0.617434	0.909624	NOT
ASTEI09387	0.150479	5.96969	0.374774	0.54941	0.885513	NOT
ASTEI09388	0.107234	4.88708	0.121222	0.73246	0.950819	NOT
ASTEI09389	0.2993	4.48571	1.08547	0.31367	0.812222	NOT
ASTEI09390	-0.466038	5.40688	1.28428	0.274562	0.800472	NOT
ASTEI09392	0.377302	1.11737	0.834546	0.375142	0.827459	NOT
ASTEI09393	0.0257879	6.28244	0.0129338	0.910934	0.983309	NOT
ASTEI09394	0.00633301	6.31933	0.00184682	0.966278	0.99244	NOT
ASTEI09395	0.374968	5.12285	0.643432	0.434761	0.849001	NOT
ASTEI09396	0.416294	5.16381	0.508238	0.486641	0.86521	NOT
ASTEI09399	-0.100059	0.734083	0.0358738	0.852268	0.974668	NOT
ASTEI09400	0.0881985	2.45592	0.0398261	0.844451	0.97366	NOT
ASTEI09401	0.566323	6.31008	3.32942	0.0876502	0.783905	NOT
ASTEI09402	-0.193504	6.07993	1.00533	0.331628	0.816793	NOT
ASTEI09403	0.475833	-0.324366	0.452855	0.511025	0.874395	NOT
ASTEI11476	0.00695779	5.30962	0.00171073	0.967543	0.99244	NOT
ASTEI07347	0.342028	4.07213	0.633846	0.438135	0.849576	NOT
ASTEI07348	3.17177	4.1593	0.987464	0.335829	0.817537	NOT
ASTEI07349	-0.33599	5.28861	0.63821	0.436594	0.849206	NOT
ASTEI07350	0.00103067	4.48277	4.60509e-06	0.998316	0.999973	NOT
ASTEI07351	0.200448	4.29353	0.161546	0.693299	0.939132	NOT
ASTEI07352	-0.395781	5.06585	2.41563	0.14058	0.783905	NOT
ASTEI07356	0.601126	3.21962	3.14231	0.0962035	0.783905	NOT
ASTEI07357	-0.0919237	5.21376	0.0941921	0.763054	0.957859	NOT
ASTEI07359	-0.295759	1.15661	0.30205	0.590537	0.899368	NOT
ASTEI07360	-0.0396502	4.10428	0.0098261	0.922326	0.984884	NOT
ASTEI07361	0.207486	3.69153	0.220129	0.645561	0.920082	NOT
ASTEI07362	-0.27655	6.71952	1.88411	0.189666	0.787259	NOT
ASTEI07363	-0.567196	5.36112	4.72142	0.0458974	0.783905	NOT
ASTEI07364	0.513896	1.01387	1.48637	0.241255	0.795575	NOT
ASTEI07365	-0.105004	0.643827	0.0428706	0.838701	0.973474	NOT
ASTEI07366	-0.0122122	8.51473	0.00290683	0.957701	0.992169	NOT
ASTEI07367	-0.266776	6.20369	1.27604	0.276046	0.801652	NOT
ASTEI07368	0.0258862	4.89769	0.00358615	0.953023	0.991677	NOT
ASTEI07369	-0.282531	6.88899	2.57438	0.129058	0.783905	NOT
ASTEI07370	0.33395	3.03758	0.397271	0.537809	0.881162	NOT
ASTEI07371	-0.0423186	8.78824	0.0405798	0.843006	0.97366	NOT
ASTEI07372	-0.149654	6.56992	0.829419	0.376574	0.828512	NOT
ASTEI07373	-0.0314703	12.5709	0.018267	0.894252	0.980162	NOT
ASTEI07374	-0.892817	5.15239	3.14931	0.0958656	0.783905	NOT
ASTEI07375	0.12169	7.03393	0.168662	0.687001	0.936364	NOT
ASTEI07376	-0.248776	6.59628	0.695768	0.41705	0.843988	NOT
ASTEI07377	-0.039179	5.60468	0.118888	0.73494	0.951838	NOT
ASTEI07378	0.0490642	5.86237	0.159885	0.694792	0.939132	NOT
ASTEI07379	-0.0944534	9.18331	0.252918	0.622194	0.909951	NOT
ASTEI07381	0.140134	3.95889	0.105491	0.749738	0.954599	NOT
ASTEI07382	-0.725532	4.85156	5.32987	0.0353268	0.783905	NOT
ASTEI07383	-0.63842	1.81074	2.2912	0.150503	0.783905	NOT
ASTEI07384	-0.362065	3.57188	1.07275	0.316429	0.812222	NOT
ASTEI07385	-0.473778	5.50649	5.44824	0.0336153	0.783905	NOT
ASTEI07386	-0.215007	3.56595	0.442636	0.515764	0.875507	NOT
ASTEI07387	-0.634562	5.92966	2.308	0.149114	0.783905	NOT
ASTEI07388	-0.180607	2.69101	0.122577	0.731032	0.95041	NOT
ASTEI07389	0.00605801	5.86788	0.00183054	0.966427	0.99244	NOT
ASTEI07390	-0.140621	7.45662	0.0702287	0.794543	0.964048	NOT
ASTEI11227	0.0137068	3.65374	0.000799466	0.977809	0.995012	NOT
ASTEI10173	0.315004	2.68003	1.05003	0.321439	0.812598	NOT
ASTEI11004	-0.0133788	2.70203	0.0015828	0.96878	0.992938	NOT
ASTEI11721	0.416213	-0.82203	0.0567416	0.814885	0.969215	NOT
ASTEI11043	0.323478	2.42262	0.429847	0.521807	0.876291	NOT
ASTEI11044	1.22932	0.248728	2.03588	0.173726	0.783905	NOT
ASTEI11045	-0.363405	6.86876	1.48197	0.241921	0.795575	NOT
ASTEI11046	-0.322049	5.77739	5.79535	0.0291245	0.783905	NOT
ASTEI11264	-0.0941449	5.0381	0.0499363	0.826132	0.971568	NOT
ASTEI11062	0.632402	0.38508	1.99467	0.177882	0.783905	NOT
ASTEI11526	0.223559	5.85531	1.15691	0.298787	0.811855	NOT
ASTEI06033	0.0847308	4.92691	0.0970128	0.759651	0.957859	NOT
ASTEI06034	-0.583856	6.39563	2.78694	0.115376	0.783905	NOT
ASTEI06035	0.180471	3.6323	0.570308	0.461611	0.856857	NOT
ASTEI06037	-0.270268	7.30047	2.22233	0.156367	0.783905	NOT
ASTEI06038	-0.495308	4.62576	0.799827	0.385006	0.831278	NOT
ASTEI06039	-0.00477065	7.97284	0.000296568	0.986483	0.997885	NOT
ASTEI06040	0.260229	5.95201	2.45737	0.137433	0.783905	NOT
ASTEI06041	-0.121477	6.60984	0.664403	0.427524	0.847955	NOT
ASTEI06042	-0.0602247	8.40379	0.0929654	0.764551	0.957859	NOT
ASTEI06043	-0.057946	9.13167	0.199652	0.661265	0.925368	NOT
ASTEI06044	0.032625	5.49015	0.0492507	0.827309	0.971582	NOT
ASTEI06045	0.0095393	10.3357	0.00137168	0.970935	0.993085	NOT
ASTEI06046	-0.128494	3.72237	0.405047	0.533906	0.879702	NOT
ASTEI06047	0.113438	4.86119	0.347151	0.564335	0.892733	NOT
ASTEI06048	-0.0475911	6.62625	0.110198	0.744426	0.954067	NOT
ASTEI06049	0.0666495	7.94834	0.188132	0.670533	0.929106	NOT
ASTEI06053	-0.126288	7.17241	0.423066	0.525064	0.877689	NOT
ASTEI06054	-0.145328	5.37454	0.508855	0.486381	0.86521	NOT
ASTEI06055	0.964621	3.14857	0.943532	0.346487	0.821968	NOT
ASTEI06056	-0.0980383	6.66042	0.824952	0.377829	0.828614	NOT
ASTEI06057	-0.53419	5.86877	6.27967	0.0239681	0.783905	NOT
ASTEI06058	0.477725	6.67698	3.5073	0.0803467	0.783905	NOT
ASTEI06059	0.471317	1.79573	1.38066	0.257963	0.80008	NOT
ASTEI06060	0.516217	1.92741	1.73514	0.207155	0.787278	NOT
ASTEI06061	-0.109367	3.05647	0.173187	0.683077	0.935237	NOT
ASTEI06062	-0.209803	6.29699	1.17814	0.294551	0.811172	NOT
ASTEI06063	-0.540461	3.29818	2.00187	0.177146	0.783905	NOT
ASTEI06064	-0.595474	5.46011	3.72749	0.0722819	0.783905	NOT
ASTEI06065	-0.169873	6.29344	0.894982	0.358842	0.826266	NOT
ASTEI06066	-0.208784	6.36474	1.16422	0.297319	0.811528	NOT
ASTEI06067	0.687367	2.81237	4.16443	0.0589381	0.783905	NOT
ASTEI06068	-0.241254	6.09113	0.905323	0.356157	0.825021	NOT
ASTEI06069	-0.0105988	7.57351	0.00335459	0.954563	0.992169	NOT
ASTEI06070	-0.555241	4.29135	3.2374	0.0917376	0.783905	NOT
ASTEI06071	-0.0656485	6.35282	0.0823819	0.777948	0.959893	NOT
ASTEI06072	-0.293712	4.07465	1.29386	0.272849	0.80008	NOT
ASTEI06073	-0.120723	5.16365	0.394085	0.539423	0.881368	NOT
ASTEI06074	-0.075524	3.80383	0.0785316	0.783053	0.961176	NOT
ASTEI06075	-0.208042	3.47802	0.363831	0.555228	0.887814	NOT
ASTEI06076	-0.442977	8.20378	3.98174	0.0641305	0.783905	NOT
ASTEI06077	-0.280479	4.50299	3.81658	0.0692938	0.783905	NOT
ASTEI06078	0.0166468	10.1393	0.00422444	0.94902	0.990288	NOT
ASTEI06079	-0.521925	8.42135	5.90776	0.0278219	0.783905	NOT
ASTEI06080	0.0451663	4.99751	0.0754971	0.787173	0.962795	NOT
ASTEI06081	-0.217811	6.96281	2.20066	0.15827	0.783905	NOT
ASTEI06082	-0.1471	5.88456	0.587081	0.455217	0.854181	NOT
ASTEI06083	-0.21674	4.88933	0.591687	0.453487	0.854093	NOT
ASTEI06084	-0.0926148	5.54469	0.210304	0.65298	0.921803	NOT
ASTEI06085	-0.0680067	5.22709	0.156092	0.698237	0.940267	NOT
ASTEI06086	0.456116	7.56726	5.39769	0.0343341	0.783905	NOT
ASTEI06087	-0.0694951	7.55829	0.179316	0.677858	0.932334	NOT
ASTEI06088	-0.232241	6.11559	1.60036	0.224792	0.790604	NOT
ASTEI06089	-0.247949	6.13814	3.69893	0.0732718	0.783905	NOT
ASTEI06090	-0.530926	6.75878	7.20379	0.016782	0.783905	NOT
ASTEI06091	-0.174086	5.02739	0.964201	0.341413	0.819126	NOT
ASTEI06092	0.0380253	6.18034	0.0394376	0.845201	0.97366	NOT
ASTEI06093	-0.113434	4.28665	0.458455	0.508462	0.872859	NOT
ASTEI06094	0.318486	0.431146	0.318556	0.580663	0.897175	NOT
ASTEI06095	-0.122053	4.88103	0.385855	0.543636	0.883387	NOT
ASTEI06096	-0.158746	4.15196	0.723384	0.408158	0.840945	NOT
ASTEI06097	-0.0256229	8.46379	0.0103295	0.920368	0.98422	NOT
ASTEI06098	0.141357	5.07164	0.83201	0.375849	0.828153	NOT
ASTEI06099	0.104804	7.44791	0.194617	0.665275	0.927597	NOT
ASTEI06100	0.567522	4.58932	1.6376	0.219732	0.787278	NOT
ASTEI06101	0.199154	6.86622	1.86404	0.191911	0.787259	NOT
ASTEI06102	0.0166513	2.73348	0.00150718	0.969534	0.992938	NOT
ASTEI06103	0.247501	5.44792	0.45346	0.510747	0.874341	NOT
ASTEI06104	0.0365514	7.87732	0.0365487	0.850902	0.974067	NOT
ASTEI06105	0.295918	5.41553	0.978722	0.337912	0.818363	NOT
ASTEI06106	-0.167564	6.55109	1.07921	0.315023	0.812222	NOT
ASTEI06107	0.267186	4.50278	0.605667	0.4483	0.852456	NOT
ASTEI06108	-0.0963532	4.53893	0.263893	0.614801	0.908941	NOT
ASTEI06109	-0.00979656	7.75201	0.00487975	0.945214	0.989927	NOT
ASTEI06110	-0.107037	8.14805	0.597123	0.451458	0.852656	NOT
ASTEI06112	0.0727186	3.21861	0.0651232	0.801975	0.96423	NOT
ASTEI06113	-0.188137	4.88689	0.825076	0.377795	0.828614	NOT
ASTEI06114	0.0502271	8.86639	0.127664	0.72575	0.949784	NOT
ASTEI06115	0.177189	3.82599	0.293791	0.595612	0.901321	NOT
ASTEI06116	-0.135317	7.64151	0.512163	0.48499	0.865013	NOT
ASTEI06117	-0.0936502	3.40922	0.107207	0.747786	0.954337	NOT
ASTEI06118	-0.126786	9.53867	0.404657	0.534101	0.879702	NOT
ASTEI06119	-0.236103	2.95807	0.0355085	0.853012	0.974712	NOT
ASTEI06120	-0.262741	6.1095	3.26908	0.0903054	0.783905	NOT
ASTEI06121	-0.497576	10.2688	3.63639	0.0754966	0.783905	NOT
ASTEI06122	-0.187953	5.86029	1.06364	0.318424	0.812222	NOT
ASTEI06123	0.0428454	-0.315871	0.00289492	0.957788	0.992169	NOT
ASTEI06124	0.162864	3.67965	0.49486	0.492341	0.866419	NOT
ASTEI06125	-0.494937	7.73818	2.6046	0.126997	0.783905	NOT
ASTEI06126	0.0322836	6.15214	0.0202102	0.888808	0.979335	NOT
ASTEI06127	-0.391801	5.90069	0.385421	0.54386	0.883511	NOT
ASTEI06128	-0.0583562	5.21478	0.0217862	0.884586	0.978984	NOT
ASTEI06129	0.0321239	-0.414601	0.00184252	0.966317	0.99244	NOT
ASTEI06130	0.300675	1.78379	0.210596	0.652756	0.921706	NOT
ASTEI06131	0.666605	1.95675	3.32878	0.0876779	0.783905	NOT
ASTEI06132	0.563345	3.5074	3.19319	0.0937825	0.783905	NOT
ASTEI06133	-0.0461489	5.75848	0.0808836	0.779919	0.960022	NOT
ASTEI06134	-0.713838	5.18723	2.04261	0.173058	0.783905	NOT
ASTEI06135	-0.0837195	4.83975	0.198179	0.662432	0.926112	NOT
ASTEI06136	0.152677	5.7041	0.606775	0.447893	0.852397	NOT
ASTEI06137	-0.17871	4.51258	0.582178	0.457071	0.854181	NOT
ASTEI06138	-0.413545	5.07218	1.53562	0.233955	0.793167	NOT
ASTEI06139	-0.128361	4.80224	0.500612	0.489876	0.865586	NOT
ASTEI06140	-0.0294522	5.59006	0.0332766	0.857651	0.974712	NOT
ASTEI06141	0.621887	7.23958	4.32654	0.05474	0.783905	NOT
ASTEI06142	0.136072	3.82795	0.160779	0.693987	0.939132	NOT
ASTEI06143	0.290261	1.56256	0.369435	0.552234	0.885768	NOT
ASTEI06145	-0.414822	8.41231	2.95942	0.105547	0.783905	NOT
ASTEI06146	1.30703	-0.493608	3.08085	0.0992282	0.783905	NOT
ASTEI06147	-0.038885	-0.640234	0.00338192	0.954379	0.992169	NOT
ASTEI06148	-0.268016	5.25442	0.760255	0.396733	0.836312	NOT
ASTEI06149	-0.293415	4.75017	2.77702	0.115974	0.783905	NOT
ASTEI06150	-0.698338	4.77684	4.51745	0.0502374	0.783905	NOT
ASTEI06151	-0.00584008	3.67574	0.000205743	0.988741	0.998115	NOT
ASTEI06152	-0.0596777	4.84579	0.0184068	0.893851	0.980162	NOT
ASTEI06153	-0.0749408	8.175	0.452794	0.511053	0.874395	NOT
ASTEI06154	-0.55376	7.24776	3.88492	0.0670999	0.783905	NOT
ASTEI11073	0.224743	5.27875	1.04601	0.322338	0.812598	NOT
ASTEI11074	-0.125345	4.27963	0.550133	0.469503	0.859615	NOT
ASTEI11075	-0.251251	6.27223	0.658513	0.429537	0.847955	NOT
ASTEI12001	-0.790738	1.1357	2.07835	0.169569	0.783905	NOT
ASTEI11297	-1.59814	0.0791844	3.29249	0.0892641	0.783905	NOT
ASTEI10892	1.43407	-0.0332055	3.12045	0.0972662	0.783905	NOT
ASTEI10893	-0.231648	3.59451	0.291087	0.597294	0.902259	NOT
ASTEI10894	0.2467	0.614702	0.263358	0.615157	0.908941	NOT
ASTEI10895	-0.175449	3.94064	0.217637	0.647424	0.92029	NOT
ASTEI10896	-0.587305	6.34496	2.53807	0.131588	0.783905	NOT
ASTEI10897	-0.214182	2.14833	0.0709783	0.793477	0.963618	NOT
ASTEI10898	0.128859	6.18559	0.223196	0.643288	0.919247	NOT
ASTEI10899	-0.17026	6.46857	0.854755	0.369572	0.826665	NOT
ASTEI10900	-0.394857	5.33148	3.00006	0.10338	0.783905	NOT
ASTEI10901	0.397425	5.43117	2.3117	0.148811	0.783905	NOT
ASTEI10902	-0.179126	5.72624	1.65164	0.217862	0.787278	NOT
ASTEI10903	0.127211	3.62567	0.0851159	0.774401	0.959696	NOT
ASTEI11146	-0.311197	2.56022	1.14893	0.3004	0.811855	NOT
ASTEI11147	-0.329382	4.89336	1.38856	0.256662	0.80008	NOT
ASTEI11148	0.518982	3.1496	1.99089	0.178269	0.783905	NOT
ASTEI11538	1.98635	1.77199	3.01832	0.102424	0.783905	NOT
ASTEI11431	0.735273	0.526988	2.4734	0.136248	0.783905	NOT
ASTEI11626	0.0170375	3.06849	0.000911033	0.976311	0.99484	NOT
ASTEI02522	0.418784	3.92534	1.35916	0.261546	0.80008	NOT
ASTEI02523	0.419667	6.02686	1.94086	0.183499	0.783905	NOT
ASTEI02525	-0.0797764	6.31397	0.294356	0.595263	0.901321	NOT
ASTEI02526	0.253575	5.05736	0.465043	0.505476	0.871067	NOT
ASTEI02527	-0.410778	7.45673	1.73939	0.206628	0.787278	NOT
ASTEI02528	-0.551228	6.75757	3.03735	0.101438	0.783905	NOT
ASTEI02530	-0.171759	4.48196	0.551844	0.468825	0.859615	NOT
ASTEI02531	-0.615709	4.18705	1.84486	0.194086	0.787259	NOT
ASTEI02532	-0.0870829	8.05149	0.357804	0.558485	0.88928	NOT
ASTEI02533	0.284393	3.51416	1.4011	0.254615	0.799669	NOT
ASTEI02534	0.67462	1.64383	4.55134	0.049484	0.783905	NOT
ASTEI02535	0.318232	3.06378	1.1502	0.300142	0.811855	NOT
ASTEI02536	0.279338	7.96404	1.37965	0.25813	0.80008	NOT
ASTEI02537	1.09756	4.4281	8.31662	0.0111877	0.783905	POSITIVE
ASTEI02538	0.0962389	6.94701	0.577611	0.458809	0.855249	NOT
ASTEI02539	0.00799278	4.45505	0.00178573	0.96684	0.99244	NOT
ASTEI02540	-0.29409	4.96597	1.62664	0.221206	0.787278	NOT
ASTEI02541	0.129968	2.85153	0.143181	0.710341	0.944191	NOT
ASTEI02542	0.279894	3.44832	0.327089	0.57569	0.897026	NOT
ASTEI02543	0.0356534	4.54794	0.0150319	0.904017	0.983103	NOT
ASTEI02544	-0.0128413	3.69055	0.00273342	0.958981	0.992169	NOT
ASTEI02545	-0.664374	5.57351	2.14599	0.163201	0.783905	NOT
ASTEI02547	-0.106827	5.57164	0.0951769	0.761859	0.957859	NOT
ASTEI02548	0.868652	0.395551	2.04228	0.173092	0.783905	NOT
ASTEI02549	1.22487	0.655441	3.78196	0.0704373	0.783905	NOT
ASTEI02550	-0.0371612	6.36242	0.0869773	0.772022	0.959201	NOT
ASTEI02551	-0.0299783	3.00882	0.00408637	0.949858	0.990288	NOT
ASTEI02552	-0.0978903	8.1826	0.0655047	0.801409	0.96423	NOT
ASTEI02553	-0.0987941	6.25858	0.0644114	0.803036	0.964241	NOT
ASTEI02554	-0.215608	2.32802	0.105996	0.749162	0.954337	NOT
ASTEI02555	0.554313	2.89666	2.50616	0.133863	0.783905	NOT
ASTEI02556	-0.035313	10.1231	0.016771	0.898648	0.981462	NOT
ASTEI02557	0.366222	6.87789	0.542505	0.472547	0.861106	NOT
ASTEI02558	0.919225	0.568346	1.29112	0.273337	0.80008	NOT
ASTEI02559	0.704712	3.34097	3.78496	0.0703372	0.783905	NOT
ASTEI02560	-0.376618	6.03021	0.479708	0.498939	0.869225	NOT
ASTEI02561	0.552353	0.48863	1.00806	0.330994	0.816793	NOT
ASTEI02562	0.0717272	7.08468	0.0134002	0.90935	0.983234	NOT
ASTEI02563	0.745908	0.460429	2.06946	0.170429	0.783905	NOT
ASTEI02566	0.017584	2.66432	0.00230002	0.96237	0.992169	NOT
ASTEI02567	0.0216998	9.19016	0.00154474	0.969157	0.992938	NOT
ASTEI02568	0.134653	0.285505	0.0603482	0.809213	0.967042	NOT
ASTEI02569	0.240856	5.68461	0.596375	0.451736	0.852656	NOT
ASTEI02570	-0.278903	1.7768	0.0645164	0.802879	0.964241	NOT
ASTEI02571	-0.272673	8.79395	0.121276	0.732403	0.950819	NOT
ASTEI02572	-0.560908	6.01567	3.15906	0.0953981	0.783905	NOT
ASTEI02573	0.273749	-0.421504	0.121441	0.732228	0.950819	NOT
ASTEI02574	0.991846	1.50318	3.57188	0.0778755	0.783905	NOT
ASTEI02575	0.130535	4.84569	0.0528649	0.821199	0.969905	NOT
ASTEI02576	0.39415	6.19499	0.790716	0.387659	0.831817	NOT
ASTEI02577	-0.228116	7.85229	2.53822	0.131578	0.783905	NOT
ASTEI02578	-0.27791	4.90181	1.63002	0.22075	0.787278	NOT
ASTEI02579	-0.163244	4.13567	0.330158	0.573923	0.896168	NOT
ASTEI025761	-0.145425	6.23578	0.584349	0.456248	0.854181	NOT
ASTEI02581	0.318017	8.04566	1.11982	0.306389	0.811855	NOT
ASTEI02582	-0.0582764	6.47611	0.107267	0.747718	0.954337	NOT
ASTEI025762	-0.40283	0.216169	0.307858	0.587023	0.898261	NOT
ASTEI02584	-0.0459448	6.21616	0.138742	0.714647	0.945234	NOT
ASTEI02585	0.0383843	6.03012	0.0936827	0.763674	0.957859	NOT
ASTEI02586	-0.322756	6.94215	1.16505	0.297153	0.811306	NOT
ASTEI02587	0.179821	4.44836	0.121881	0.731764	0.950805	NOT
ASTEI025767	0.0294949	5.30523	0.0309989	0.862553	0.975056	NOT
ASTEI02589	-0.22534	5.71617	1.31651	0.268856	0.80008	NOT
ASTEI02590	0.0251818	1.82152	0.00371057	0.952216	0.991677	NOT
ASTEI02591	-0.337195	4.1714	1.4429	0.247948	0.796771	NOT
ASTEI02592	-0.449028	2.3637	1.59399	0.225673	0.791517	NOT
ASTEI02594	-0.571288	7.6344	3.58618	0.0773406	0.783905	NOT
ASTEI02595	-0.0474335	5.21596	0.0903801	0.767744	0.958007	NOT
ASTEI02596	0.349238	0.756853	0.560834	0.465289	0.858398	NOT
ASTEI02597	-0.550982	9.41812	3.42743	0.0835325	0.783905	NOT
ASTEI02598	0.219127	9.02171	0.652415	0.431637	0.847985	NOT
ASTEI02599	-0.102359	7.06795	0.77159	0.39332	0.835065	NOT
ASTEI02600	-0.126264	4.69597	0.439127	0.517409	0.875507	NOT
ASTEI02601	-0.0158466	8.23384	0.0137854	0.908062	0.983234	NOT
ASTEI02602	-0.140959	5.22856	0.993974	0.33429	0.816831	NOT
ASTEI02603	-0.145418	6.05233	0.621615	0.442501	0.851176	NOT
ASTEI02604	-0.173605	8.38467	0.485	0.496617	0.868133	NOT
ASTEI02605	-0.263839	5.72127	4.69017	0.0465331	0.783905	NOT
ASTEI02606	0.0318576	8.77753	0.0443006	0.836074	0.973474	NOT
ASTEI02607	-0.355805	5.28553	2.12917	0.164756	0.783905	NOT
ASTEI02608	-0.0109664	5.2521	0.00292223	0.957589	0.992169	NOT
ASTEI02609	-0.323655	6.10967	0.867066	0.366238	0.826665	NOT
ASTEI02610	0.26945	4.13909	0.875889	0.363877	0.826665	NOT
ASTEI02611	0.119717	7.60601	0.507605	0.486908	0.86521	NOT
ASTEI02612	-0.150939	4.49286	0.781419	0.390395	0.832615	NOT
ASTEI02613	-0.0219614	5.39847	0.0178017	0.895599	0.980811	NOT
ASTEI02614	-0.0571929	4.74937	0.0911573	0.766779	0.957859	NOT
ASTEI02615	-0.0904199	5.36633	0.136882	0.716475	0.945674	NOT
ASTEI02616	2.01076	0.512763	2.53001	0.132158	0.783905	NOT
ASTEI02617	1.48532	0.507139	20.7996	0.000357993	0.783905	POSITIVE
ASTEI02618	0.528922	0.465546	0.714156	0.411096	0.842268	NOT
ASTEI02619	-0.110553	4.34718	0.149155	0.704665	0.94199	NOT
ASTEI02620	-0.0350703	2.92655	0.0197665	0.890027	0.97978	NOT
ASTEI02621	-0.169941	7.3066	0.396351	0.538274	0.881368	NOT
ASTEI02622	-0.294311	8.46055	1.06812	0.317441	0.812222	NOT
ASTEI02623	0.023394	4.96216	0.00974802	0.922634	0.985111	NOT
ASTEI02624	-0.00253413	5.81407	8.68772e-05	0.992684	0.99876	NOT
ASTEI02625	-0.0214377	5.8557	0.0281327	0.868995	0.976756	NOT
ASTEI02626	0.0710758	4.16679	0.123345	0.730227	0.95041	NOT
ASTEI02627	0.15998	6.61251	1.50343	0.238692	0.795575	NOT
ASTEI02628	0.170821	8.19998	0.189534	0.669387	0.929106	NOT
ASTEI02629	0.0891378	6.42635	0.315886	0.582237	0.897462	NOT
ASTEI02630	-0.218584	6.23366	1.2953	0.272592	0.80008	NOT
ASTEI02631	-0.0519185	4.40169	0.0662687	0.800281	0.96418	NOT
ASTEI02632	-0.19365	5.36249	1.17481	0.29521	0.811306	NOT
ASTEI02633	-0.323814	4.39059	0.578895	0.458319	0.854645	NOT
ASTEI02634	-0.301261	8.21659	1.27301	0.276596	0.802096	NOT
ASTEI02635	-0.228313	5.7372	1.01842	0.328597	0.815833	NOT
ASTEI02636	-0.253336	3.48535	0.684017	0.420927	0.846506	NOT
ASTEI02637	0.699713	1.20741	3.14998	0.0958335	0.783905	NOT
ASTEI02638	0.419662	2.4134	0.813567	0.381056	0.830713	NOT
ASTEI02639	0.192567	2.28448	0.23819	0.632441	0.915587	NOT
ASTEI02640	0.298848	1.79308	0.492456	0.493377	0.866419	NOT
ASTEI02641	-0.107743	1.25683	0.0180763	0.894802	0.980261	NOT
ASTEI02642	-0.230802	5.19798	2.2798	0.151455	0.783905	NOT
ASTEI02643	-0.55369	8.6257	4.94141	0.0416986	0.783905	NOT
ASTEI02644	-0.125148	5.10847	0.51315	0.484576	0.865013	NOT
ASTEI02645	-0.156223	6.42589	1.19677	0.290902	0.81066	NOT
ASTEI02646	-0.0751331	5.29457	0.244734	0.62784	0.912323	NOT
ASTEI02647	0.321008	5.583	0.730511	0.40591	0.839837	NOT
ASTEI02648	-0.132994	5.44359	0.201413	0.659878	0.924923	NOT
ASTEI02649	0.305705	8.98839	0.811774	0.381568	0.830989	NOT
ASTEI02650	0.0900388	7.20725	0.0662985	0.800237	0.96418	NOT
ASTEI02651	0.113065	5.77709	0.0563197	0.815561	0.969215	NOT
ASTEI02652	0.445669	1.87858	1.03997	0.323694	0.812598	NOT
ASTEI02653	0.248356	0.0274321	0.105107	0.750177	0.954662	NOT
ASTEI02654	0.458725	7.11384	1.55646	0.230954	0.793167	NOT
ASTEI02655	0.454099	2.237	1.44502	0.247615	0.796771	NOT
ASTEI02657	0.355019	1.19447	0.465078	0.50546	0.871067	NOT
ASTEI02658	-0.144677	2.05163	0.213204	0.650768	0.921563	NOT
ASTEI02659	0.261842	3.98356	0.764646	0.395406	0.835709	NOT
ASTEI02660	0.71021	2.34051	2.19093	0.159134	0.783905	NOT
ASTEI02661	-0.150733	7.00637	0.661343	0.428568	0.847955	NOT
ASTEI02662	-1.08369	-0.892452	0.790029	0.387861	0.831817	NOT
ASTEI02663	-1.16076	3.43036	2.27305	0.152022	0.783905	NOT
ASTEI02664	0.175383	6.09451	0.354607	0.560228	0.889803	NOT
ASTEI02665	-0.0133828	5.07457	0.00811759	0.929379	0.986922	NOT
ASTEI02666	0.482786	2.28908	1.8358	0.195125	0.787259	NOT
ASTEI02667	-0.198318	6.5768	1.39628	0.255399	0.79997	NOT
ASTEI02668	-0.0131174	5.7977	0.00805989	0.92963	0.986971	NOT
ASTEI02669	0.127672	5.1257	0.444616	0.514839	0.875066	NOT
ASTEI02670	-0.367766	4.95266	2.5826	0.128494	0.783905	NOT
ASTEI02672	-0.542643	5.70641	3.15903	0.0953998	0.783905	NOT
ASTEI02673	-0.253839	4.42843	1.59467	0.225578	0.791517	NOT
ASTEI02674	-0.211054	4.87341	0.716947	0.410204	0.84173	NOT
ASTEI02675	0.410598	3.63104	2.51466	0.133252	0.783905	NOT
ASTEI02676	-0.107487	5.00013	0.294818	0.594976	0.901321	NOT
ASTEI02677	0.240626	7.44458	1.42454	0.250847	0.797444	NOT
ASTEI02678	-0.0140985	6.79048	0.0146888	0.905113	0.983152	NOT
ASTEI02679	0.0260001	8.95679	0.0349584	0.854141	0.974712	NOT
ASTEI02680	0.103481	7.38643	0.857609	0.368795	0.826665	NOT
ASTEI02681	0.000494021	9.09649	3.79074e-06	0.998472	0.999973	NOT
ASTEI02682	-0.378891	4.97204	1.09036	0.31262	0.811855	NOT
ASTEI02683	0.156771	3.22855	0.169846	0.685969	0.936364	NOT
ASTEI02684	-0.690688	9.30393	2.17547	0.160518	0.783905	NOT
ASTEI02685	0.0275254	6.32118	0.0240123	0.878881	0.978622	NOT
ASTEI02686	-0.0385501	7.94719	0.0674221	0.798591	0.96418	NOT
ASTEI02687	-0.646019	5.6722	3.83498	0.0686946	0.783905	NOT
ASTEI02688	-0.427923	7.38826	6.7655	0.0198252	0.783905	NOT
ASTEI02689	-0.382039	4.72046	3.0552	0.100524	0.783905	NOT
ASTEI02690	0.554858	4.99822	1.66016	0.216737	0.787278	NOT
ASTEI02691	0.161911	6.11534	0.166394	0.688992	0.936701	NOT
ASTEI02692	-0.253418	8.08415	2.01919	0.175394	0.783905	NOT
ASTEI02693	-0.300536	3.45134	1.06584	0.31794	0.812222	NOT
ASTEI02694	-0.0999981	5.95403	0.492472	0.493371	0.866419	NOT
ASTEI02695	0.659242	5.41502	3.40741	0.0843545	0.783905	NOT
ASTEI02697	-0.0383269	0.927819	0.00369446	0.95232	0.991677	NOT
ASTEI02698	-0.0965544	4.18123	0.0580226	0.812849	0.968682	NOT
ASTEI02699	0.860851	4.57581	8.25146	0.011449	0.783905	NOT
ASTEI02700	0.411327	4.99195	1.29088	0.27338	0.80008	NOT
ASTEI02702	0.897937	1.99032	2.02159	0.175153	0.783905	NOT
ASTEI02703	1.1453	1.49045	2.23575	0.155203	0.783905	NOT
ASTEI02704	0.687581	3.95729	2.47156	0.136383	0.783905	NOT
ASTEI02705	0.229474	1.52863	0.0146434	0.905259	0.983152	NOT
ASTEI02708	-0.137271	4.23734	0.437703	0.51808	0.875672	NOT
ASTEI02709	0.569609	1.76532	1.79009	0.200474	0.787278	NOT
ASTEI02710	0.362121	0.508368	1.14633	0.371781	0.826665	NOT
ASTEI02711	-0.0172112	6.49545	0.00993214	0.921909	0.984745	NOT
ASTEI02712	0.181575	5.16693	0.614404	0.445107	0.851833	NOT
ASTEI02713	0.0586855	5.96577	0.274783	0.607657	0.905906	NOT
ASTEI11680	-0.391874	0.646807	0.810967	0.381799	0.831141	NOT
ASTEI11374	-0.164851	3.98931	0.61097	0.446358	0.851833	NOT
ASTEI11527	0.106834	-0.301305	0.0384587	0.847107	0.97366	NOT
ASTEI11154	-0.0355316	4.12814	0.0408619	0.84247	0.97366	NOT
ASTEI11351	0.152385	6.61117	0.155472	0.698805	0.940741	NOT
ASTEI11213	-0.0560299	4.29192	0.0887488	0.769784	0.958968	NOT
ASTEI11161	-0.0617073	3.64488	0.00889978	0.926065	0.986246	NOT
ASTEI11318	-0.915654	9.53781	1.23453	0.283694	0.808114	NOT
ASTEI11390	1.78557	0.494705	2.07615	0.169781	0.783905	NOT
ASTEI11372	0.64893	2.72401	1.61094	0.223339	0.788724	NOT
ASTEI11471	0.0740321	4.81797	0.137505	0.715862	0.945234	NOT
ASTEI10545	-0.165687	4.8305	0.437121	0.518354	0.875745	NOT
ASTEI10546	-0.050149	7.85439	0.205209	0.656911	0.923411	NOT
ASTEI10547	0.302472	1.94824	0.549595	0.469717	0.859615	NOT
ASTEI10548	-0.39193	7.15126	2.13319	0.164383	0.783905	NOT
ASTEI10549	-1.27513	3.02583	2.60609	0.126897	0.783905	NOT
ASTEI10550	-0.0997558	6.2896	0.304252	0.5892	0.898843	NOT
ASTEI10551	0.435836	3.11948	1.11591	0.307207	0.811855	NOT
ASTEI10552	0.103158	4.02329	0.173219	0.68305	0.935237	NOT
ASTEI10553	0.52618	9.47211	3.13905	0.0963608	0.783905	NOT
ASTEI10554	0.165511	8.18123	0.376014	0.548757	0.885292	NOT
ASTEI10555	-0.217401	7.21026	1.37355	0.259141	0.80008	NOT
ASTEI10556	0.0442995	3.96438	0.0267803	0.872152	0.977762	NOT
ASTEI10557	0.0401178	1.24018	0.00247106	0.960997	0.992169	NOT
ASTEI10559	0.49931	-0.121449	0.288466	0.598935	0.902726	NOT
ASTEI10561	0.495384	0.948775	0.612367	0.445848	0.851833	NOT
ASTEI10564	-0.058767	9.77926	0.0165496	0.899315	0.981645	NOT
ASTEI11222	0.143621	4.36873	0.458892	0.508263	0.872807	NOT
ASTEI11170	1.5706	0.0102737	3.33325	0.0874846	0.783905	NOT
ASTEI11620	-0.354246	2.93011	0.120193	0.73355	0.950819	NOT
ASTEI11509	0.978485	1.37147	2.53007	0.132154	0.783905	NOT
ASTEI10310	0.308189	1.13719	0.36447	0.554885	0.887814	NOT
ASTEI10311	0.2266	5.56843	0.448019	0.513258	0.874397	NOT
ASTEI10312	-0.0840509	3.96271	0.0779446	0.783843	0.96133	NOT
ASTEI10313	-1.50671	1.56372	2.52488	0.132523	0.783905	NOT
ASTEI10314	-2.03534	6.52064	6.56007	0.0214673	0.783905	NEGATIVE
ASTEI10315	0.083967	2.64701	0.0415162	0.841232	0.97366	NOT
ASTEI10316	0.570289	4.17371	5.40539	0.0342235	0.783905	NOT
ASTEI10317	0.376292	7.3228	1.37194	0.259409	0.80008	NOT
ASTEI10318	-0.23689	7.67576	2.09255	0.168206	0.783905	NOT
ASTEI10319	1.01074	-0.727225	1.24968	0.28087	0.805976	NOT
ASTEI10320	-0.524776	4.05366	3.04931	0.100824	0.783905	NOT
ASTEI11547	-0.197783	7.4994	2.05266	0.172069	0.783905	NOT
ASTEI11281	0.213602	3.89271	0.150741	0.70318	0.941462	NOT
ASTEI08651	0.950942	7.85535	5.63702	0.0310807	0.783905	NOT
ASTEI08652	-0.483183	6.93367	3.25353	0.0910049	0.783905	NOT
ASTEI08653	-0.187149	6.35724	1.4121	0.252838	0.798292	NOT
ASTEI08654	-0.442611	4.6967	2.53673	0.131683	0.783905	NOT
ASTEI08655	0.326251	2.69505	1.21183	0.287998	0.810219	NOT
ASTEI08656	-0.0313977	6.1109	0.0300711	0.864604	0.975642	NOT
ASTEI08657	0.0490107	7.49537	0.0756684	0.786938	0.962648	NOT
ASTEI08658	0.514762	7.07806	8.44558	0.0106903	0.783905	NOT
ASTEI08659	-0.250007	4.22249	1.24085	0.282512	0.806301	NOT
ASTEI08660	0.0408535	5.36237	0.0623822	0.806094	0.965654	NOT
ASTEI08661	1.11309	0.895931	4.34517	0.0542804	0.783905	NOT
ASTEI08662	-0.396506	7.33094	3.82997	0.0688573	0.783905	NOT
ASTEI08663	0.325885	6.23483	1.44707	0.247295	0.796771	NOT
ASTEI08664	0.551901	4.57374	2.29117	0.150506	0.783905	NOT
ASTEI08666	0.40324	7.51082	1.86983	0.19126	0.787259	NOT
ASTEI08667	0.510723	6.21207	5.48028	0.0331687	0.783905	NOT
ASTEI08668	-0.125699	5.29994	0.30581	0.588257	0.898805	NOT
ASTEI08669	-0.13124	5.0866	0.303541	0.589631	0.898843	NOT
ASTEI08670	-0.163154	6.24091	1.10814	0.308839	0.811855	NOT
ASTEI08671	-0.45973	5.70122	0.245812	0.62709	0.912066	NOT
ASTEI08672	-0.0143402	5.63396	0.00220616	0.963145	0.992169	NOT
ASTEI08673	-0.109408	6.51312	0.801365	0.384561	0.831278	NOT
ASTEI08674	-0.439969	7.77801	3.55055	0.0786815	0.783905	NOT
ASTEI08675	-0.490534	3.52394	2.35997	0.144917	0.783905	NOT
ASTEI08676	-0.0192575	4.19657	0.00229239	0.962432	0.992169	NOT
ASTEI08677	-0.133279	0.876229	0.0563739	0.815474	0.969215	NOT
ASTEI08678	-0.563749	6.97281	3.28707	0.0895039	0.783905	NOT
[truncated: 14,377 more chars]
