## Supplemental Table 3 for "Mayaro Virus Infection Elicits an Innate Immune Response in *Anopheles stephensi*" (part 1 of 3)

### Sheet: twoDPI
ID	logFC	logCPM	F	PValue	FDR	interesting
ANSTEP-UCI_GENE_00012468	-0.140394	7.33873	2.22829	0.155777	0.999811	NOT
ANSTEP-UCI_GENE_00012469	0.0740389	3.69005	0.0873165	0.771578	0.999811	NOT
ANSTEP-UCI_GENE_00012470	0.0311355	7.50483	0.100651	0.755326	0.999811	NOT
ANSTEP-UCI_GENE_00012471	0.0528215	6.27948	0.151555	0.702403	0.999811	NOT
ANSTEP-UCI_GENE_00012472	-0.486097	1.52653	3.71876	0.0725151	0.999811	NOT
ANSTEP-UCI_GENE_00012473	0.168588	5.94058	1.40947	0.253197	0.999811	NOT
ANSTEP-UCI_GENE_00012474	-0.00530483	5.52032	0.00180987	0.966615	0.999811	NOT
ANSTEP-UCI_GENE_00012475	0.0876795	5.59445	0.522927	0.480474	0.999811	NOT
ANSTEP-UCI_GENE_00012476	-0.0306477	5.99474	0.0596352	0.810308	0.999811	NOT
ANSTEP-UCI_GENE_00012477	0.0607034	3.76107	0.119582	0.734184	0.999811	NOT
ANSTEP-UCI_GENE_00012478	-0.524365	-0.02949	0.0876423	0.771165	0.999811	NOT
ANSTEP-UCI_GENE_00012479	2.37961	0.980625	12.9658	0.00253852	0.370973	POSITIVE
ANSTEP-UCI_GENE_00012480	2.31207	-0.415964	12.8942	0.00259149	0.374038	POSITIVE
ANSTEP-UCI_GENE_00012482	-0.166793	3.58192	1.04421	0.322684	0.999811	NOT
ANSTEP-UCI_GENE_00012483	-0.301709	1.95233	0.974741	0.338813	0.999811	NOT
ANSTEP-UCI_GENE_00012484	-0.0330609	6.01356	0.134335	0.718984	0.999811	NOT
ANSTEP-UCI_GENE_00012485	0.294219	6.07487	2.01471	0.175776	0.999811	NOT
ANSTEP-UCI_GENE_00012486	0.0336345	6.51007	0.183532	0.674308	0.999811	NOT
ANSTEP-UCI_GENE_00012487	-0.015442	6.61974	0.00593082	0.939609	0.999811	NOT
ANSTEP-UCI_GENE_00012488	0.213445	9.80704	0.572679	0.460658	0.999811	NOT
ANSTEP-UCI_GENE_00012489	-0.00420156	2.43995	0.000125004	0.991223	0.999811	NOT
ANSTEP-UCI_GENE_00012490	0.0549997	2.98791	0.0233734	0.880482	0.999811	NOT
ANSTEP-UCI_GENE_00012491	0.138416	5.29106	0.318289	0.580791	0.999811	NOT
ANSTEP-UCI_GENE_00012492	0.0936214	5.37689	0.170017	0.6858	0.999811	NOT
ANSTEP-UCI_GENE_00012493	-0.762903	7.90258	10.3655	0.00559258	0.61682	NOT
ANSTEP-UCI_GENE_00012494	-0.408841	8.05853	3.0384	0.101313	0.999811	NOT
ANSTEP-UCI_GENE_00012495	0.0220535	6.22974	0.0185195	0.893522	0.999811	NOT
ANSTEP-UCI_GENE_00012496	-0.121996	5.59842	2.39202	0.142328	0.999811	NOT
ANSTEP-UCI_GENE_00012498	0.267351	-0.521204	0.243283	0.628829	0.999811	NOT
ANSTEP-UCI_GENE_00012499	-0.124865	7.18239	1.01807	0.328624	0.999811	NOT
ANSTEP-UCI_GENE_00012500	-0.157095	5.98068	0.247653	0.625788	0.999811	NOT
ANSTEP-UCI_GENE_00012501	-0.126966	5.80085	0.918661	0.352685	0.999811	NOT
ANSTEP-UCI_GENE_00012503	-0.290165	2.27917	0.536066	0.475102	0.999811	NOT
ANSTEP-UCI_GENE_00012504	0.164964	7.19301	2.02301	0.17494	0.999811	NOT
ANSTEP-UCI_GENE_00012505	-0.0128824	5.50141	0.0157083	0.901887	0.999811	NOT
ANSTEP-UCI_GENE_00012506	-2.49888	0.744279	15.0583	0.00142311	0.252945	NEGATIVE
ANSTEP-UCI_GENE_00012507	-2.3639	2.73807	19.0207	0.000531212	0.163268	NEGATIVE
ANSTEP-UCI_GENE_00012508	0.0755211	6.65592	0.173773	0.682553	0.999811	NOT
ANSTEP-UCI_GENE_00012509	-0.170516	5.42542	2.89086	0.109256	0.999811	NOT
ANSTEP-UCI_GENE_00012510	-0.214273	3.73198	1.64084	0.219232	0.999811	NOT
ANSTEP-UCI_GENE_00012511	-0.185715	4.44626	2.93531	0.106787	0.999811	NOT
ANSTEP-UCI_GENE_00012512	-0.0960098	5.16581	0.532353	0.47661	0.999811	NOT
ANSTEP-UCI_GENE_00012513	-0.130005	5.12557	0.76439	0.395435	0.999811	NOT
ANSTEP-UCI_GENE_00012514	0.0689979	4.46713	0.322457	0.578349	0.999811	NOT
ANSTEP-UCI_GENE_00012515	-0.330021	1.61757	0.423165	0.524983	0.999811	NOT
ANSTEP-UCI_GENE_00012516	-0.234325	0.919948	0.184095	0.67384	0.999811	NOT
ANSTEP-UCI_GENE_00012517	-0.0586343	1.00892	0.0176372	0.896073	0.999811	NOT
ANSTEP-UCI_GENE_00012518	-0.565848	1.60987	0.982228	0.33702	0.999811	NOT
ANSTEP-UCI_GENE_00012520	-0.0420912	6.76239	0.142453	0.711024	0.999811	NOT
ANSTEP-UCI_GENE_00012521	0.239231	3.04078	1.02119	0.327907	0.999811	NOT
ANSTEP-UCI_GENE_00012523	-0.144973	7.31402	0.897118	0.358233	0.999811	NOT
ANSTEP-UCI_GENE_00012524	-0.0233598	5.65382	0.0474345	0.830459	0.999811	NOT
ANSTEP-UCI_GENE_00012525	0.0858937	6.10275	0.271029	0.610073	0.999811	NOT
ANSTEP-UCI_GENE_00012526	0.234707	0.905325	0.530442	0.477389	0.999811	NOT
ANSTEP-UCI_GENE_00012528	-0.143396	7.17431	0.262001	0.616036	0.999811	NOT
ANSTEP-UCI_GENE_00012529	-0.158635	2.47507	0.630654	0.439224	0.999811	NOT
ANSTEP-UCI_GENE_00012530	0.0229083	7.26137	0.0227448	0.882087	0.999811	NOT
ANSTEP-UCI_GENE_00012531	0.0254507	5.93847	0.0529116	0.82111	0.999811	NOT
ANSTEP-UCI_GENE_00012532	-0.445814	3.51356	4.36643	0.0536986	0.999811	NOT
ANSTEP-UCI_GENE_00012533	0.0475728	7.19104	0.160068	0.694608	0.999811	NOT
ANSTEP-UCI_GENE_00012534	0.0121467	7.38661	0.00893316	0.925923	0.999811	NOT
ANSTEP-UCI_GENE_00012535	-0.0458781	5.0343	0.0543541	0.818734	0.999811	NOT
ANSTEP-UCI_GENE_00012536	0.868156	5.70305	2.83167	0.112653	0.999811	NOT
ANSTEP-UCI_GENE_00012537	0.0468032	6.06549	0.126544	0.726885	0.999811	NOT
ANSTEP-UCI_GENE_00012538	0.399025	6.45819	2.88525	0.109573	0.999811	NOT
ANSTEP-UCI_GENE_00012539	0.0126508	1.06846	0.000613353	0.980561	0.999811	NOT
ANSTEP-UCI_GENE_00012540	-0.692094	2.05668	2.27153	0.152079	0.999811	NOT
ANSTEP-UCI_GENE_00012541	-0.616722	4.09701	2.75393	0.117308	0.999811	NOT
ANSTEP-UCI_GENE_00012542	-0.0416901	5.97589	0.103998	0.751436	0.999811	NOT
ANSTEP-UCI_GENE_00012543	0.108375	6.44421	0.205775	0.656448	0.999811	NOT
ANSTEP-UCI_GENE_00012544	-0.306487	3.4343	1.40508	0.253907	0.999811	NOT
ANSTEP-UCI_GENE_00012545	-0.22156	3.2563	0.926057	0.350809	0.999811	NOT
ANSTEP-UCI_GENE_00012546	-0.0728376	3.24975	0.0514614	0.823534	0.999811	NOT
ANSTEP-UCI_GENE_00012547	-0.115755	8.54684	1.21053	0.288187	0.999811	NOT
ANSTEP-UCI_GENE_00012548	-0.309822	4.65658	0.866859	0.366244	0.999811	NOT
ANSTEP-UCI_GENE_00012549	0.0403595	6.23896	0.0520745	0.822505	0.999811	NOT
ANSTEP-UCI_GENE_00012550	-0.206217	3.47156	1.65001	0.21801	0.999811	NOT
ANSTEP-UCI_GENE_00012551	0.0249683	3.20414	0.0140994	0.907021	0.999811	NOT
ANSTEP-UCI_GENE_00012552	-0.0328641	3.14	0.0240254	0.878841	0.999811	NOT
ANSTEP-UCI_GENE_00012553	-0.160244	2.55215	0.620442	0.442881	0.999811	NOT
ANSTEP-UCI_GENE_00012554	-0.0619275	2.36457	0.0963669	0.76041	0.999811	NOT
ANSTEP-UCI_GENE_00012555	0.265615	5.43846	2.61866	0.12598	0.999811	NOT
ANSTEP-UCI_GENE_00012556	-0.279756	5.23236	2.56519	0.129621	0.999811	NOT
ANSTEP-UCI_GENE_00012557	0.041803	8.30536	0.200873	0.66028	0.999811	NOT
ANSTEP-UCI_GENE_00012558	-0.0509196	5.46777	0.0715085	0.792714	0.999811	NOT
ANSTEP-UCI_GENE_00012559	-0.375424	0.489358	1.02479	0.327081	0.999811	NOT
ANSTEP-UCI_GENE_00012560	-0.118607	2.37469	0.155649	0.698624	0.999811	NOT
ANSTEP-UCI_GENE_00012561	0.0182856	5.27446	0.00953049	0.923494	0.999811	NOT
ANSTEP-UCI_GENE_00012562	-0.0770952	0.272552	0.0238585	0.879259	0.999811	NOT
ANSTEP-UCI_GENE_00012563	0.0385153	3.52682	0.01839	0.893893	0.999811	NOT
ANSTEP-UCI_GENE_00012564	0.156098	-0.206454	0.145462	0.708139	0.999811	NOT
ANSTEP-UCI_GENE_00012565	-0.187539	5.5073	0.360491	0.556998	0.999811	NOT
ANSTEP-UCI_GENE_00012566	-0.149009	5.68305	1.04533	0.322433	0.999811	NOT
ANSTEP-UCI_GENE_00012567	0.0456837	4.60342	0.0320753	0.860206	0.999811	NOT
ANSTEP-UCI_GENE_00012568	-0.0601585	3.71718	0.0675923	0.798331	0.999811	NOT
ANSTEP-UCI_GENE_00012569	0.000566392	4.7863	5.72587e-06	0.998122	0.999811	NOT
ANSTEP-UCI_GENE_00012570	-0.0307322	6.35329	0.119109	0.734688	0.999811	NOT
ANSTEP-UCI_GENE_00012571	0.106731	6.29702	0.28039	0.604023	0.999811	NOT
ANSTEP-UCI_GENE_00012572	1.62435	2.59786	5.27725	0.0360649	0.999811	POSITIVE
ANSTEP-UCI_GENE_00012573	0.361003	5.09371	0.272367	0.6092	0.999811	NOT
ANSTEP-UCI_GENE_00012574	0.0549376	6.01861	0.208339	0.654466	0.999811	NOT
ANSTEP-UCI_GENE_00012576	-0.171636	1.9328	0.598398	0.450943	0.999811	NOT
ANSTEP-UCI_GENE_00012577	-0.0358963	2.27821	0.0141012	0.907015	0.999811	NOT
ANSTEP-UCI_GENE_00012578	0.0261408	8.70398	0.0227274	0.882132	0.999811	NOT
ANSTEP-UCI_GENE_00012579	-0.115659	5.9062	0.553102	0.468288	0.999811	NOT
ANSTEP-UCI_GENE_00012580	0.00793469	6.10099	0.00412675	0.949609	0.999811	NOT
ANSTEP-UCI_GENE_00012581	-0.0506039	6.17488	0.0519046	0.822789	0.999811	NOT
ANSTEP-UCI_GENE_00012582	-0.0108476	6.83717	0.0122773	0.913209	0.999811	NOT
ANSTEP-UCI_GENE_00012583	-0.105158	7.73805	0.323231	0.577898	0.999811	NOT
ANSTEP-UCI_GENE_00012584	-0.201889	6.31259	3.47011	0.0817427	0.999811	NOT
ANSTEP-UCI_GENE_00012585	-0.00693816	4.8908	0.00417765	0.949299	0.999811	NOT
ANSTEP-UCI_GENE_00012586	-0.175734	3.79291	0.546137	0.471054	0.999811	NOT
ANSTEP-UCI_GENE_00012587	0.0873444	10.041	0.192151	0.667241	0.999811	NOT
ANSTEP-UCI_GENE_00012588	-0.35574	0.908732	0.554271	0.467827	0.999811	NOT
ANSTEP-UCI_GENE_00012590	-0.026358	5.96542	0.0103953	0.920111	0.999811	NOT
ANSTEP-UCI_GENE_00012591	-0.0094776	6.96049	0.00548437	0.941922	0.999811	NOT
ANSTEP-UCI_GENE_00012593	-0.288906	1.25921	0.5059	0.487591	0.999811	NOT
ANSTEP-UCI_GENE_00012594	0.149935	1.63396	0.139405	0.713981	0.999811	NOT
ANSTEP-UCI_GENE_00012595	0.0862769	1.965	0.0737753	0.789537	0.999811	NOT
ANSTEP-UCI_GENE_00012596	-0.0804833	2.75806	0.0927368	0.764817	0.999811	NOT
ANSTEP-UCI_GENE_00012597	-0.0601749	3.88069	0.0823185	0.778018	0.999811	NOT
ANSTEP-UCI_GENE_00012598	-0.29058	0.488303	0.421721	0.525681	0.999811	NOT
ANSTEP-UCI_GENE_00012600	-0.0933812	4.84558	0.099867	0.756247	0.999811	NOT
ANSTEP-UCI_GENE_00012601	0.0724322	5.27816	0.0349052	0.854242	0.999811	NOT
ANSTEP-UCI_GENE_00012602	-2.37455	1.40152	22.3225	0.00025543	0.110601	NEGATIVE
ANSTEP-UCI_GENE_00012603	-2.45994	1.85822	18.9137	0.000544646	0.163268	NEGATIVE
ANSTEP-UCI_GENE_00012605	0.0722077	4.7761	0.212578	0.651222	0.999811	NOT
ANSTEP-UCI_GENE_00012606	-0.470426	0.527164	2.4774	0.135882	0.999811	NOT
ANSTEP-UCI_GENE_00012610	-0.0837212	4.85543	0.12448	0.729025	0.999811	NOT
ANSTEP-UCI_GENE_00012611	-0.0325461	5.37657	0.0258759	0.874302	0.999811	NOT
ANSTEP-UCI_GENE_00012612	-0.0975042	4.31682	0.31719	0.581438	0.999811	NOT
ANSTEP-UCI_GENE_00012613	-0.25046	7.35301	1.48977	0.240677	0.999811	NOT
ANSTEP-UCI_GENE_00012614	0.0075919	6.09332	0.0020918	0.96411	0.999811	NOT
ANSTEP-UCI_GENE_00012615	0.0935001	4.49188	0.435549	0.519062	0.999811	NOT
ANSTEP-UCI_GENE_00012616	-0.0561106	4.61836	0.0271293	0.871323	0.999811	NOT
ANSTEP-UCI_GENE_00012617	-0.0160142	4.25822	0.00676271	0.935522	0.999811	NOT
ANSTEP-UCI_GENE_00012618	0.220979	-0.0934459	0.286849	0.599924	0.999811	NOT
ANSTEP-UCI_GENE_00012619	0.5008	1.33455	2.53915	0.13144	0.999811	NOT
ANSTEP-UCI_GENE_00012620	-0.0539762	5.53912	0.297116	0.59353	0.999811	NOT
ANSTEP-UCI_GENE_00012621	0.178558	2.38397	0.38269	0.545241	0.999811	NOT
ANSTEP-UCI_GENE_00012622	0.288322	2.384	1.55169	0.231571	0.999811	NOT
ANSTEP-UCI_GENE_00012623	0.418501	3.80068	4.22873	0.0571652	0.999811	NOT
ANSTEP-UCI_GENE_00012624	-0.0701452	4.51721	0.198681	0.662012	0.999811	NOT
ANSTEP-UCI_GENE_00012625	0.0155398	6.92596	0.00489858	0.945106	0.999811	NOT
ANSTEP-UCI_GENE_00012628	0.0975881	-0.686503	0.0261281	0.873697	0.999811	NOT
ANSTEP-UCI_GENE_00012629	0.120979	8.90433	0.386479	0.543282	0.999811	NOT
ANSTEP-UCI_GENE_00012630	0.0604909	4.88719	0.152686	0.701353	0.999811	NOT
ANSTEP-UCI_GENE_00012631	-0.0363271	2.3455	0.0272235	0.871101	0.999811	NOT
ANSTEP-UCI_GENE_00012633	0.215772	2.68874	0.688506	0.419394	0.999811	NOT
ANSTEP-UCI_GENE_00012634	0.217067	4.45394	1.64202	0.219074	0.999811	NOT
ANSTEP-UCI_GENE_00012635	0.00249761	3.94778	0.000247975	0.987639	0.999811	NOT
ANSTEP-UCI_GENE_00012636	-0.00852225	3.62321	0.00352894	0.953396	0.999811	NOT
ANSTEP-UCI_GENE_00012637	0.0850267	4.26579	0.328234	0.575	0.999811	NOT
ANSTEP-UCI_GENE_00012638	0.0608047	4.073	0.0755527	0.787084	0.999811	NOT
ANSTEP-UCI_GENE_00012639	0.223074	3.99072	1.54572	0.232428	0.999811	NOT
ANSTEP-UCI_GENE_00012640	-0.0972164	1.5476	0.0656124	0.801238	0.999811	NOT
ANSTEP-UCI_GENE_00012641	0.107481	3.89791	0.376754	0.548337	0.999811	NOT
ANSTEP-UCI_GENE_00012642	0.0363916	3.77314	0.0268964	0.871871	0.999811	NOT
ANSTEP-UCI_GENE_00012643	0.0445543	4.43569	0.104872	0.750431	0.999811	NOT
ANSTEP-UCI_GENE_00012644	-0.21185	6.42528	1.1333	0.303537	0.999811	NOT
ANSTEP-UCI_GENE_00012645	-0.52367	4.01343	2.32994	0.147252	0.999811	NOT
ANSTEP-UCI_GENE_00012646	-0.0256541	7.31916	0.0128857	0.911094	0.999811	NOT
ANSTEP-UCI_GENE_00012647	0.129015	2.28122	0.227061	0.640426	0.999811	NOT
ANSTEP-UCI_GENE_00012648	0.0972147	9.56948	0.189257	0.669592	0.999811	NOT
ANSTEP-UCI_GENE_00012649	0.134076	4.37439	1.31486	0.269082	0.999811	NOT
ANSTEP-UCI_GENE_00012650	0.0761367	3.20252	0.215891	0.648713	0.999811	NOT
ANSTEP-UCI_GENE_00012651	0.298674	1.85483	0.994197	0.334183	0.999811	NOT
ANSTEP-UCI_GENE_00012652	0.170466	7.44044	0.799352	0.385095	0.999811	NOT
ANSTEP-UCI_GENE_00012653	0.0736429	8.66245	0.173831	0.682503	0.999811	NOT
ANSTEP-UCI_GENE_00012654	-0.454186	4.03366	2.1924	0.158932	0.999811	NOT
ANSTEP-UCI_GENE_00012655	-0.0171007	4.32441	0.00841495	0.928097	0.999811	NOT
ANSTEP-UCI_GENE_00012657	-0.116688	6.32766	1.66947	0.21545	0.999811	NOT
ANSTEP-UCI_GENE_00012658	0.0974726	5.89525	0.654159	0.430991	0.999811	NOT
ANSTEP-UCI_GENE_00012659	0.0348814	7.33871	0.0496022	0.826694	0.999811	NOT
ANSTEP-UCI_GENE_00012660	0.0264712	5.43591	0.0243796	0.877959	0.999811	NOT
ANSTEP-UCI_GENE_00012661	0.03378	5.73866	0.0506542	0.824898	0.999811	NOT
ANSTEP-UCI_GENE_00012662	-0.0245716	5.22155	0.0514501	0.823553	0.999811	NOT
ANSTEP-UCI_GENE_00012663	-0.0123121	8.52091	0.00525054	0.943171	0.999811	NOT
ANSTEP-UCI_GENE_00012664	0.00252	6.34351	0.000353045	0.985251	0.999811	NOT
ANSTEP-UCI_GENE_00012665	0.099428	11.093	0.5022	0.489161	0.999811	NOT
ANSTEP-UCI_GENE_00012666	0.229112	3.52006	1.35278	0.26256	0.999811	NOT
ANSTEP-UCI_GENE_00012667	0.213535	4.86854	1.4161	0.252131	0.999811	NOT
ANSTEP-UCI_GENE_00012668	-0.118885	6.80553	0.175771	0.680843	0.999811	NOT
ANSTEP-UCI_GENE_00012669	0.00928166	6.21073	0.00499293	0.94458	0.999811	NOT
ANSTEP-UCI_GENE_00012670	-0.0570223	6.15825	0.217365	0.647605	0.999811	NOT
ANSTEP-UCI_GENE_00012671	-0.008239	6.3665	0.00429293	0.948606	0.999811	NOT
ANSTEP-UCI_GENE_00012672	-0.0427527	4.08555	0.0411072	0.841995	0.999811	NOT
ANSTEP-UCI_GENE_00012673	0.137067	4.49577	0.728909	0.406367	0.999811	NOT
ANSTEP-UCI_GENE_00012674	0.0217891	6.26521	0.0199224	0.88959	0.999811	NOT
ANSTEP-UCI_GENE_00012675	0.353922	2.56587	1.74068	0.206401	0.999811	NOT
ANSTEP-UCI_GENE_00012676	0.142124	6.12789	2.39137	0.142378	0.999811	NOT
ANSTEP-UCI_GENE_00012677	0.0617966	6.37572	0.0845601	0.775104	0.999811	NOT
ANSTEP-UCI_GENE_00012678	-0.0986366	4.52884	0.349337	0.563094	0.999811	NOT
ANSTEP-UCI_GENE_00012679	-0.186176	8.96432	0.832775	0.375586	0.999811	NOT
ANSTEP-UCI_GENE_00012680	-0.088862	6.25961	0.905374	0.356092	0.999811	NOT
ANSTEP-UCI_GENE_00012681	-0.0181895	6.45765	0.0343907	0.855307	0.999811	NOT
ANSTEP-UCI_GENE_00012682	0.343855	0.911864	0.736566	0.403969	0.999811	NOT
ANSTEP-UCI_GENE_00012683	-0.111912	4.35912	0.413396	0.529742	0.999811	NOT
ANSTEP-UCI_GENE_00012684	-0.0240446	6.42875	0.0299586	0.864847	0.999811	NOT
ANSTEP-UCI_GENE_00012685	-0.8384	3.74881	7.85727	0.0131529	0.840278	NOT
ANSTEP-UCI_GENE_00012686	0.146191	6.92554	1.55158	0.231586	0.999811	NOT
ANSTEP-UCI_GENE_00012687	0.0233803	7.11771	0.0253508	0.875573	0.999811	NOT
ANSTEP-UCI_GENE_00012688	0.333865	0.332579	0.726565	0.407106	0.999811	NOT
ANSTEP-UCI_GENE_00012689	0.0190362	8.49956	0.0134645	0.909128	0.999811	NOT
ANSTEP-UCI_GENE_00012690	-0.0954982	8.2636	0.138926	0.714449	0.999811	NOT
ANSTEP-UCI_GENE_00012691	-0.0291309	4.44127	0.0134507	0.909175	0.999811	NOT
ANSTEP-UCI_GENE_00012692	0.0457466	7.94455	0.0254603	0.875307	0.999811	NOT
ANSTEP-UCI_GENE_00012694	-2.5271	0.57288	8.63813	0.00996433	0.747299	NEGATIVE
ANSTEP-UCI_GENE_00012695	-1.66672	-0.097524	5.14976	0.0380727	0.999811	NEGATIVE
ANSTEP-UCI_GENE_00012696	-2.10212	1.69785	7.7041	0.0139077	0.843375	NEGATIVE
ANSTEP-UCI_GENE_00012697	-2.23953	0.526271	8.26911	0.0113455	0.779826	NEGATIVE
ANSTEP-UCI_GENE_00012698	-1.82201	4.2579	9.12465	0.00842739	0.698756	NEGATIVE
ANSTEP-UCI_GENE_00012699	0.246664	4.33217	0.81554	0.380445	0.999811	NOT
ANSTEP-UCI_GENE_00012700	0.293825	5.17806	1.64712	0.218395	0.999811	NOT
ANSTEP-UCI_GENE_00012701	0.224678	3.79599	0.849871	0.370856	0.999811	NOT
ANSTEP-UCI_GENE_00012702	0.170174	4.76168	0.750073	0.399792	0.999811	NOT
ANSTEP-UCI_GENE_00012703	0.22392	5.23045	1.6779	0.214352	0.999811	NOT
ANSTEP-UCI_GENE_00012704	-0.313959	4.68887	0.986152	0.336086	0.999811	NOT
ANSTEP-UCI_GENE_00012705	-0.329323	1.83797	0.548053	0.47029	0.999811	NOT
ANSTEP-UCI_GENE_00012706	0.182784	7.40645	2.91852	0.107711	0.999811	NOT
ANSTEP-UCI_GENE_00012707	0.358887	3.86154	2.77091	0.116272	0.999811	NOT
ANSTEP-UCI_GENE_00012708	-0.775455	-0.0530273	1.45602	0.245838	0.999811	NOT
ANSTEP-UCI_GENE_00012709	-0.217298	6.27276	0.686028	0.420215	0.999811	NOT
ANSTEP-UCI_GENE_00012711	0.239882	4.57765	3.34776	0.0867917	0.999811	NOT
ANSTEP-UCI_GENE_00012712	-0.0665511	4.71323	0.124774	0.728719	0.999811	NOT
ANSTEP-UCI_GENE_00012713	-0.227948	0.437998	0.450115	0.512253	0.999811	NOT
ANSTEP-UCI_GENE_00012715	0.142157	6.19355	0.570795	0.461383	0.999811	NOT
ANSTEP-UCI_GENE_00012716	-0.166971	7.67538	0.320607	0.579431	0.999811	NOT
ANSTEP-UCI_GENE_00012717	-0.0211182	5.91889	0.0184501	0.893721	0.999811	NOT
ANSTEP-UCI_GENE_00012718	0.036976	3.83976	0.0402522	0.843623	0.999811	NOT
ANSTEP-UCI_GENE_00012719	-0.105641	5.60157	0.347244	0.564253	0.999811	NOT
ANSTEP-UCI_GENE_00012720	0.042596	7.39494	0.257656	0.618952	0.999811	NOT
ANSTEP-UCI_GENE_00012721	0.0564337	5.80383	0.203008	0.658604	0.999811	NOT
ANSTEP-UCI_GENE_00012722	-0.0226248	5.2272	0.0206012	0.887739	0.999811	NOT
ANSTEP-UCI_GENE_00012723	-0.0685341	6.84786	0.647692	0.433232	0.999811	NOT
ANSTEP-UCI_GENE_00012724	-0.29592	3.52734	1.44295	0.247875	0.999811	NOT
ANSTEP-UCI_GENE_00012727	-0.422371	-0.646248	0.591476	0.453524	0.999811	NOT
ANSTEP-UCI_GENE_00012728	0.0496841	6.75855	0.221143	0.644784	0.999811	NOT
ANSTEP-UCI_GENE_00012729	0.0646444	6.17866	0.454423	0.51027	0.999811	NOT
ANSTEP-UCI_GENE_00012730	0.0104784	6.03675	0.00742472	0.932448	0.999811	NOT
ANSTEP-UCI_GENE_00012731	0.00538911	6.37406	0.00271149	0.959143	0.999811	NOT
ANSTEP-UCI_GENE_00012732	-0.366523	3.2956	0.435873	0.518909	0.999811	NOT
ANSTEP-UCI_GENE_00012733	0.10244	4.25312	0.438705	0.517573	0.999811	NOT
ANSTEP-UCI_GENE_00012734	0.0827449	6.33369	0.25281	0.622243	0.999811	NOT
ANSTEP-UCI_GENE_00012735	0.0772485	6.81125	0.375479	0.549007	0.999811	NOT
ANSTEP-UCI_GENE_00012736	-0.125049	3.43469	0.257883	0.618799	0.999811	NOT
ANSTEP-UCI_GENE_00012737	0.000120157	6.97806	1.58143e-06	0.999013	0.999811	NOT
ANSTEP-UCI_GENE_00012738	0.347073	5.0277	1.34049	0.264652	0.999811	NOT
ANSTEP-UCI_GENE_00012739	-0.180601	6.8875	0.503234	0.488722	0.999811	NOT
ANSTEP-UCI_GENE_00012741	0.357796	5.05736	2.24499	0.154335	0.999811	NOT
ANSTEP-UCI_GENE_00012743	-0.0458626	4.33447	0.0410347	0.842132	0.999811	NOT
ANSTEP-UCI_GENE_00012744	-0.0418935	6.45665	0.227958	0.639772	0.999811	NOT
ANSTEP-UCI_GENE_00012745	0.052893	2.55251	0.0287387	0.867598	0.999811	NOT
ANSTEP-UCI_GENE_00012746	-0.00897545	5.062	0.00361005	0.952865	0.999811	NOT
ANSTEP-UCI_GENE_00012747	0.0412046	6.08748	0.143988	0.709548	0.999811	NOT
ANSTEP-UCI_GENE_00012748	-0.160334	2.66559	0.830544	0.376209	0.999811	NOT
ANSTEP-UCI_GENE_00012749	0.142418	5.55896	0.837707	0.374212	0.999811	NOT
ANSTEP-UCI_GENE_00012750	-0.0235446	3.68344	0.0335435	0.857079	0.999811	NOT
ANSTEP-UCI_GENE_00012751	-0.132509	6.7253	1.15081	0.29996	0.999811	NOT
ANSTEP-UCI_GENE_00012752	-0.0442094	5.20436	0.11857	0.735265	0.999811	NOT
ANSTEP-UCI_GENE_00012753	-0.0248502	4.56578	0.0269265	0.8718	0.999811	NOT
ANSTEP-UCI_GENE_00012754	-0.168469	7.16081	2.22661	0.155923	0.999811	NOT
ANSTEP-UCI_GENE_00012755	0.260496	8.70333	1.58572	0.226757	0.999811	NOT
ANSTEP-UCI_GENE_00012756	-0.231649	3.39388	0.602774	0.449324	0.999811	NOT
ANSTEP-UCI_GENE_00012757	-0.0865708	5.86346	0.233729	0.635599	0.999811	NOT
ANSTEP-UCI_GENE_00012758	-0.138167	4.61156	1.29597	0.272411	0.999811	NOT
ANSTEP-UCI_GENE_00012759	0.0939626	6.72084	0.683992	0.42089	0.999811	NOT
ANSTEP-UCI_GENE_00012760	-0.543909	2.50127	1.56135	0.23019	0.999811	NOT
ANSTEP-UCI_GENE_00012761	-0.0340984	8.0787	0.0183606	0.893977	0.999811	NOT
ANSTEP-UCI_GENE_00012762	0.00204853	5.63039	0.000169099	0.989792	0.999811	NOT
ANSTEP-UCI_GENE_00012763	0.0470628	4.40172	0.180004	0.677258	0.999811	NOT
ANSTEP-UCI_GENE_00012764	0.00667645	5.55908	0.00394061	0.950757	0.999811	NOT
ANSTEP-UCI_GENE_00012765	0.11686	5.02708	0.795948	0.386084	0.999811	NOT
ANSTEP-UCI_GENE_00012766	-0.0543255	6.95869	0.259201	0.617912	0.999811	NOT
ANSTEP-UCI_GENE_00012767	-0.337217	6.35085	2.3628	0.14462	0.999811	NOT
ANSTEP-UCI_GENE_00012768	-0.114945	6.2325	0.902026	0.356958	0.999811	NOT
ANSTEP-UCI_GENE_00012769	0.086171	6.82462	0.265564	0.613667	0.999811	NOT
ANSTEP-UCI_GENE_00012770	0.0673754	5.89957	0.271652	0.609666	0.999811	NOT
ANSTEP-UCI_GENE_00012771	-0.0289513	9.93006	0.015434	0.902743	0.999811	NOT
ANSTEP-UCI_GENE_00012772	0.390791	2.98178	2.47476	0.136075	0.999811	NOT
ANSTEP-UCI_GENE_00012773	-0.0410076	4.96116	0.131601	0.721726	0.999811	NOT
ANSTEP-UCI_GENE_00012774	0.0407931	1.20003	0.013953	0.907503	0.999811	NOT
ANSTEP-UCI_GENE_00012775	-0.144584	1.72455	0.218276	0.646922	0.999811	NOT
ANSTEP-UCI_GENE_00012780	-0.00718583	6.1501	0.00606405	0.938936	0.999811	NOT
ANSTEP-UCI_GENE_00012781	-0.102665	3.69362	0.337659	0.569621	0.999811	NOT
ANSTEP-UCI_GENE_00012782	-0.0311562	3.51246	0.0350071	0.854032	0.999811	NOT
ANSTEP-UCI_GENE_00012783	-0.118316	3.48461	0.356926	0.558932	0.999811	NOT
ANSTEP-UCI_GENE_00012784	-0.0454588	3.40584	0.0611588	0.807952	0.999811	NOT
ANSTEP-UCI_GENE_00012785	0.0459364	2.3072	0.0364069	0.851179	0.999811	NOT
ANSTEP-UCI_GENE_00012786	-0.0385063	3.12881	0.0283651	0.868453	0.999811	NOT
ANSTEP-UCI_GENE_00012787	0.102785	2.88908	0.129934	0.723415	0.999811	NOT
ANSTEP-UCI_GENE_00012788	0.253566	3.29754	1.10215	0.310048	0.999811	NOT
ANSTEP-UCI_GENE_00012790	0.115289	2.53152	0.269541	0.611047	0.999811	NOT
ANSTEP-UCI_GENE_00012791	-0.158973	1.27332	0.408284	0.532264	0.999811	NOT
ANSTEP-UCI_GENE_00012792	-0.439967	1.72688	1.69877	0.211666	0.999811	NOT
ANSTEP-UCI_GENE_00012796	-0.046549	6.78758	0.192331	0.667095	0.999811	NOT
ANSTEP-UCI_GENE_00012797	-0.161903	4.6414	0.26421	0.614565	0.999811	NOT
ANSTEP-UCI_GENE_00012798	0.00968439	5.18062	0.00182301	0.966494	0.999811	NOT
ANSTEP-UCI_GENE_00012800	-0.0484555	5.05264	0.0323883	0.859533	0.999811	NOT
ANSTEP-UCI_GENE_00012801	-0.0266083	7.63863	0.0284869	0.868174	0.999811	NOT
ANSTEP-UCI_GENE_00012802	-0.506383	9.0174	7.74664	0.0136932	0.843375	NOT
ANSTEP-UCI_GENE_00012803	-0.00909341	4.61415	0.00154886	0.969114	0.999811	NOT
ANSTEP-UCI_GENE_00012804	0.0314147	5.08077	0.0607814	0.808533	0.999811	NOT
ANSTEP-UCI_GENE_00012805	-0.136576	8.04009	0.579268	0.458136	0.999811	NOT
ANSTEP-UCI_GENE_00012806	-0.0899672	7.77153	0.235037	0.634662	0.999811	NOT
ANSTEP-UCI_GENE_00012807	0.00537258	10.2594	0.000911642	0.976302	0.999811	NOT
ANSTEP-UCI_GENE_00012808	-0.0108624	6.12881	0.00776293	0.930931	0.999811	NOT
ANSTEP-UCI_GENE_00012809	0.42199	7.98105	1.35078	0.262899	0.999811	NOT
ANSTEP-UCI_GENE_00012810	0.16231	3.37714	0.122655	0.730934	0.999811	NOT
ANSTEP-UCI_GENE_00012811	0.736539	3.71029	1.50641	0.238183	0.999811	NOT
ANSTEP-UCI_GENE_00012816	0.0457885	6.39111	0.209068	0.653905	0.999811	NOT
ANSTEP-UCI_GENE_00012817	0.243804	9.82346	1.94533	0.182954	0.999811	NOT
ANSTEP-UCI_GENE_00012818	0.224568	10.3033	1.73199	0.207478	0.999811	NOT
ANSTEP-UCI_GENE_00012819	0.0614425	6.71384	0.308662	0.586511	0.999811	NOT
ANSTEP-UCI_GENE_00012820	0.00416067	6.25928	0.00160097	0.968599	0.999811	NOT
ANSTEP-UCI_GENE_00012821	0.010165	10.8944	0.0118792	0.914621	0.999811	NOT
ANSTEP-UCI_GENE_00012822	0.428966	5.03824	2.17299	0.160671	0.999811	NOT
ANSTEP-UCI_GENE_00012823	0.0626416	4.16964	0.158826	0.69573	0.999811	NOT
ANSTEP-UCI_GENE_00012824	0.110072	5.99237	0.960087	0.342361	0.999811	NOT
ANSTEP-UCI_GENE_00012825	-0.0421492	4.26004	0.0301563	0.864406	0.999811	NOT
ANSTEP-UCI_GENE_00012826	-0.482403	1.14006	1.47934	0.242256	0.999811	NOT
ANSTEP-UCI_GENE_00012827	0.0258784	3.72823	0.0448508	0.835066	0.999811	NOT
ANSTEP-UCI_GENE_00012828	0.440442	0.837232	1.36319	0.260807	0.999811	NOT
ANSTEP-UCI_GENE_00012829	-0.17222	1.34527	0.144323	0.709227	0.999811	NOT
ANSTEP-UCI_GENE_00012830	-0.51421	0.580021	1.4268	0.250425	0.999811	NOT
ANSTEP-UCI_GENE_00012831	0.0297242	5.0546	0.0668169	0.799464	0.999811	NOT
ANSTEP-UCI_GENE_00012832	-0.376758	2.1486	1.18095	0.293938	0.999811	NOT
ANSTEP-UCI_GENE_00012833	0.25487	8.51759	2.3696	0.144083	0.999811	NOT
ANSTEP-UCI_GENE_00012834	0.0856709	5.54995	0.387528	0.542742	0.999811	NOT
ANSTEP-UCI_GENE_00012835	0.115096	6.45208	0.738261	0.403442	0.999811	NOT
ANSTEP-UCI_GENE_00012836	0.09601	3.77224	0.361967	0.5562	0.999811	NOT
ANSTEP-UCI_GENE_00012838	0.139224	-0.563453	0.0788057	0.782672	0.999811	NOT
ANSTEP-UCI_GENE_00012839	0.308162	1.73694	0.815376	0.380492	0.999811	NOT
ANSTEP-UCI_GENE_00012840	0.0322978	3.07497	0.0177944	0.895614	0.999811	NOT
ANSTEP-UCI_GENE_00012841	0.163155	0.662404	0.109416	0.745283	0.999811	NOT
ANSTEP-UCI_GENE_00012842	0.00733025	6.5327	0.00516296	0.943646	0.999811	NOT
ANSTEP-UCI_GENE_00012843	-0.0456807	5.57108	0.0569739	0.814503	0.999811	NOT
ANSTEP-UCI_GENE_00012844	-0.206552	-0.6568	0.0955647	0.761376	0.999811	NOT
ANSTEP-UCI_GENE_00012845	-0.155076	5.80284	1.55575	0.230989	0.999811	NOT
ANSTEP-UCI_GENE_00012846	-0.114238	5.62103	0.288208	0.599069	0.999811	NOT
ANSTEP-UCI_GENE_00012847	0.0268749	5.29682	0.0395688	0.844938	0.999811	NOT
ANSTEP-UCI_GENE_00012848	0.03679	6.48867	0.123281	0.730277	0.999811	NOT
ANSTEP-UCI_GENE_00012849	0.0854567	5.96484	0.640743	0.43566	0.999811	NOT
ANSTEP-UCI_GENE_00012850	-0.260031	4.03833	1.28843	0.273757	0.999811	NOT
ANSTEP-UCI_GENE_00012851	0.0707356	4.46915	0.137265	0.71608	0.999811	NOT
ANSTEP-UCI_GENE_00012852	-0.475879	1.25534	1.0495	0.321501	0.999811	NOT
ANSTEP-UCI_GENE_00012853	-0.0556183	0.562415	0.0128697	0.911149	0.999811	NOT
ANSTEP-UCI_GENE_00012854	-0.408498	1.29958	1.04076	0.32346	0.999811	NOT
ANSTEP-UCI_GENE_00012855	-0.0596373	0.937112	0.0132357	0.9099	0.999811	NOT
ANSTEP-UCI_GENE_00012856	-0.697703	0.535435	1.54448	0.232608	0.999811	NOT
ANSTEP-UCI_GENE_00012857	-0.0138545	5.86509	0.0102422	0.920699	0.999811	NOT
ANSTEP-UCI_GENE_00012858	-0.115554	5.16377	0.847504	0.371506	0.999811	NOT
ANSTEP-UCI_GENE_00012859	0.103184	7.48263	0.582009	0.457094	0.999811	NOT
ANSTEP-UCI_GENE_00012860	-0.00411069	6.49804	0.000991325	0.975288	0.999811	NOT
ANSTEP-UCI_GENE_00012861	0.531048	5.4172	7.8148	0.0133574	0.843375	NOT
ANSTEP-UCI_GENE_00012862	-0.363663	1.7132	0.962581	0.341753	0.999811	NOT
ANSTEP-UCI_GENE_00012863	0.0808808	5.25272	0.466178	0.504928	0.999811	NOT
ANSTEP-UCI_GENE_00012864	-0.156956	7.89278	0.172796	0.683393	0.999811	NOT
ANSTEP-UCI_GENE_00012865	-0.223595	0.999962	0.322526	0.578309	0.999811	NOT
ANSTEP-UCI_GENE_00012866	0.0411839	4.6961	0.0457299	0.833483	0.999811	NOT
ANSTEP-UCI_GENE_00012867	-0.134402	2.59921	0.406181	0.533308	0.999811	NOT
ANSTEP-UCI_GENE_00012868	0.175612	2.85922	0.482365	0.497735	0.999811	NOT
ANSTEP-UCI_GENE_00012869	-0.0279562	2.39186	0.0159369	0.90118	0.999811	NOT
ANSTEP-UCI_GENE_00012870	0.151112	3.02221	0.349512	0.562997	0.999811	NOT
ANSTEP-UCI_GENE_00012871	0.0622776	5.34948	0.114816	0.739319	0.999811	NOT
ANSTEP-UCI_GENE_00012872	-0.0523436	6.01969	0.161552	0.693275	0.999811	NOT
ANSTEP-UCI_GENE_00012873	-0.0564135	-0.144511	0.00970782	0.922788	0.999811	NOT
ANSTEP-UCI_GENE_00012875	-1.40757	-1.13934	2.09094	0.16829	0.999811	NOT
ANSTEP-UCI_GENE_00012876	0.164079	7.47142	1.54998	0.231816	0.999811	NOT
ANSTEP-UCI_GENE_00012877	-0.0398229	5.41569	0.0162908	0.900095	0.999811	NOT
ANSTEP-UCI_GENE_00012878	-0.122115	3.39512	0.258913	0.618105	0.999811	NOT
ANSTEP-UCI_GENE_00012879	0.0439707	6.55325	0.0606383	0.808753	0.999811	NOT
ANSTEP-UCI_GENE_00012880	0.267094	9.23317	2.46279	0.136959	0.999811	NOT
ANSTEP-UCI_GENE_00012881	0.0104709	6.42907	0.00577432	0.94041	0.999811	NOT
ANSTEP-UCI_GENE_00012882	0.0444343	6.14748	0.170077	0.685747	0.999811	NOT
ANSTEP-UCI_GENE_00012883	-0.158006	3.61647	0.895768	0.358585	0.999811	NOT
ANSTEP-UCI_GENE_00012884	-0.0922634	7.5541	0.117282	0.736647	0.999811	NOT
ANSTEP-UCI_GENE_00012885	-0.479084	-0.712053	0.552538	0.468511	0.999811	NOT
ANSTEP-UCI_GENE_00012886	-0.119498	5.54949	0.502316	0.489112	0.999811	NOT
ANSTEP-UCI_GENE_00012887	-0.235547	0.338917	0.278267	0.605383	0.999811	NOT
ANSTEP-UCI_GENE_00012888	0.441018	0.189741	1.28232	0.274853	0.999811	NOT
ANSTEP-UCI_GENE_00012889	-0.0817013	2.34993	0.0799136	0.781192	0.999811	NOT
ANSTEP-UCI_GENE_00012890	-0.265141	0.458226	0.488125	0.495218	0.999811	NOT
ANSTEP-UCI_GENE_00012891	-0.364578	1.07754	0.622039	0.442306	0.999811	NOT
ANSTEP-UCI_GENE_00012892	-0.468993	0.00929399	0.987452	0.335778	0.999811	NOT
ANSTEP-UCI_GENE_00012893	0.126669	5.12172	0.351426	0.561942	0.999811	NOT
ANSTEP-UCI_GENE_00012894	-0.434876	0.878182	2.14242	0.163458	0.999811	NOT
ANSTEP-UCI_GENE_00012895	-0.100008	6.01781	0.295967	0.594239	0.999811	NOT
ANSTEP-UCI_GENE_00012897	-0.105737	-0.671427	0.0336258	0.856906	0.999811	NOT
ANSTEP-UCI_GENE_00012898	-0.160993	5.02606	1.58093	0.227426	0.999811	NOT
ANSTEP-UCI_GENE_00012899	-0.0897642	5.71986	0.295053	0.594804	0.999811	NOT
ANSTEP-UCI_GENE_00012900	-0.201362	4.77585	3.01392	0.102581	0.999811	NOT
ANSTEP-UCI_GENE_00012901	-0.164889	4.65697	0.93596	0.34832	0.999811	NOT
ANSTEP-UCI_GENE_00012905	-0.712634	4.65702	3.87234	0.0674309	0.999811	NOT
ANSTEP-UCI_GENE_00012906	0.12876	4.50679	0.996645	0.333606	0.999811	NOT
ANSTEP-UCI_GENE_00012907	0.166325	7.4924	0.725277	0.407513	0.999811	NOT
ANSTEP-UCI_GENE_00012908	-0.00306596	5.18039	0.000744972	0.978577	0.999811	NOT
ANSTEP-UCI_GENE_00012909	-0.0632369	7.05809	0.232928	0.636173	0.999811	NOT
ANSTEP-UCI_GENE_00012910	-0.0348692	7.09297	0.156628	0.697728	0.999811	NOT
ANSTEP-UCI_GENE_00012911	0.0997615	5.07465	0.425563	0.523827	0.999811	NOT
ANSTEP-UCI_GENE_00012912	0.193295	2.43623	0.688182	0.419501	0.999811	NOT
ANSTEP-UCI_GENE_00012913	0.563437	6.29626	5.84911	0.0284429	0.999811	NOT
ANSTEP-UCI_GENE_00012914	0.685631	5.62516	4.28711	0.0556643	0.999811	NOT
ANSTEP-UCI_GENE_00012915	0.704334	7.45159	6.71809	0.0201481	0.981351	NOT
ANSTEP-UCI_GENE_00012916	0.0360659	10.8139	0.0188539	0.892572	0.999811	NOT
ANSTEP-UCI_GENE_00012917	0.113075	8.55337	0.126628	0.726799	0.999811	NOT
ANSTEP-UCI_GENE_00012918	0.201983	6.86638	0.31586	0.582223	0.999811	NOT
ANSTEP-UCI_GENE_00012919	-0.120169	5.61681	1.35277	0.262563	0.999811	NOT
ANSTEP-UCI_GENE_00012920	-0.0259073	4.56253	0.00124298	0.97233	0.999811	NOT
ANSTEP-UCI_GENE_00012921	-0.037124	6.56021	0.0604116	0.809104	0.999811	NOT
ANSTEP-UCI_GENE_00012922	-0.103844	3.57927	0.263087	0.615312	0.999811	NOT
ANSTEP-UCI_GENE_00012923	0.134207	5.61328	0.78593	0.389016	0.999811	NOT
ANSTEP-UCI_GENE_00012924	0.00182773	3.33807	7.52695e-05	0.99319	0.999811	NOT
ANSTEP-UCI_GENE_00012925	0.0068175	7.57557	0.00423571	0.948949	0.999811	NOT
ANSTEP-UCI_GENE_00012926	-0.00409725	6.77101	0.000554857	0.981511	0.999811	NOT
ANSTEP-UCI_GENE_00012928	0.106227	1.40477	0.083896	0.775962	0.999811	NOT
ANSTEP-UCI_GENE_00012930	0.0298103	7.1774	0.0959339	0.760931	0.999811	NOT
ANSTEP-UCI_GENE_00012931	0.0110054	4.49204	0.00408125	0.949887	0.999811	NOT
ANSTEP-UCI_GENE_00012932	0.199811	6.38594	1.96049	0.181354	0.999811	NOT
ANSTEP-UCI_GENE_00012933	0.00226969	5.65071	0.000157555	0.990147	0.999811	NOT
ANSTEP-UCI_GENE_00012934	-0.0433202	7.47868	0.122004	0.731618	0.999811	NOT
ANSTEP-UCI_GENE_00012935	-0.0662282	7.47125	0.355712	0.559593	0.999811	NOT
ANSTEP-UCI_GENE_00012936	-0.0597292	7.57607	0.0979016	0.758575	0.999811	NOT
ANSTEP-UCI_GENE_00012937	0.0939527	0.129969	0.0432703	0.837953	0.999811	NOT
ANSTEP-UCI_GENE_00012939	-0.0927795	3.15593	0.290789	0.597453	0.999811	NOT
ANSTEP-UCI_GENE_00012941	0.0296532	1.43712	0.0120796	0.913907	0.999811	NOT
ANSTEP-UCI_GENE_00012943	-0.0572253	7.02777	0.191382	0.667863	0.999811	NOT
ANSTEP-UCI_GENE_00012944	-0.381557	7.11058	1.07513	0.315854	0.999811	NOT
ANSTEP-UCI_GENE_00012945	-0.145171	9.09633	0.639656	0.436042	0.999811	NOT
ANSTEP-UCI_GENE_00012946	-0.720191	6.0415	6.3516	0.0232501	0.999811	NOT
ANSTEP-UCI_GENE_00012947	-0.551013	4.06294	7.22233	0.0166266	0.894651	NOT
ANSTEP-UCI_GENE_00012948	0.0748111	8.3803	0.277257	0.606032	0.999811	NOT
ANSTEP-UCI_GENE_00012949	-0.0495058	7.40313	0.287697	0.59939	0.999811	NOT
ANSTEP-UCI_GENE_00012950	0.0345377	3.46061	0.0145958	0.905407	0.999811	NOT
ANSTEP-UCI_GENE_00012951	0.00706838	5.44854	0.0025933	0.960043	0.999811	NOT
ANSTEP-UCI_GENE_00012952	0.0301761	4.50169	0.0135862	0.90872	0.999811	NOT
ANSTEP-UCI_GENE_00012953	0.418653	4.45834	1.08523	0.313667	0.999811	NOT
ANSTEP-UCI_GENE_00012954	0.171276	5.46416	0.199282	0.661536	0.999811	NOT
ANSTEP-UCI_GENE_00012955	0.397854	7.70562	1.33642	0.265348	0.999811	NOT
ANSTEP-UCI_GENE_00012956	0.050877	6.06172	0.0438374	0.836911	0.999811	NOT
ANSTEP-UCI_GENE_00012957	-0.0948635	5.70313	0.504734	0.488085	0.999811	NOT
ANSTEP-UCI_GENE_00012958	0.163773	7.26184	0.65366	0.431164	0.999811	NOT
ANSTEP-UCI_GENE_00012959	0.0606378	6.27096	0.207189	0.655353	0.999811	NOT
ANSTEP-UCI_GENE_00012960	-0.258184	4.92769	2.248	0.154077	0.999811	NOT
ANSTEP-UCI_GENE_00012961	0.058629	1.20697	0.0454443	0.833995	0.999811	NOT
ANSTEP-UCI_GENE_00012962	-0.0905493	7.38212	0.259337	0.61782	0.999811	NOT
ANSTEP-UCI_GENE_00012963	0.0385353	6.15948	0.196425	0.663807	0.999811	NOT
ANSTEP-UCI_GENE_00012964	0.0352338	4.3169	0.0461587	0.832717	0.999811	NOT
ANSTEP-UCI_GENE_00012965	0.0169393	8.92619	0.0236113	0.87988	0.999811	NOT
ANSTEP-UCI_GENE_00012966	0.144668	6.70564	0.747044	0.400723	0.999811	NOT
ANSTEP-UCI_GENE_00012967	-0.043295	6.73683	0.167506	0.687993	0.999811	NOT
ANSTEP-UCI_GENE_00012968	0.471229	4.32172	1.55819	0.23064	0.999811	NOT
ANSTEP-UCI_GENE_00012969	0.496729	9.54692	1.47104	0.243523	0.999811	NOT
ANSTEP-UCI_GENE_00012970	0.287814	4.46813	1.01002	0.330483	0.999811	NOT
ANSTEP-UCI_GENE_00012971	0.0973121	7.21586	0.227908	0.639808	0.999811	NOT
ANSTEP-UCI_GENE_00012972	0.0515718	7.13638	0.141905	0.711552	0.999811	NOT
ANSTEP-UCI_GENE_00012973	0.280385	6.13434	0.872612	0.3647	0.999811	NOT
ANSTEP-UCI_GENE_00012974	-0.0140322	7.47307	0.00228453	0.962495	0.999811	NOT
ANSTEP-UCI_GENE_00012975	0.00619408	5.64072	0.00198579	0.965031	0.999811	NOT
ANSTEP-UCI_GENE_00012976	0.0362954	8.25636	0.0877092	0.77108	0.999811	NOT
ANSTEP-UCI_GENE_00012977	-0.126476	4.22435	0.722494	0.408393	0.999811	NOT
ANSTEP-UCI_GENE_00012978	-0.0922597	6.18301	0.207723	0.654941	0.999811	NOT
ANSTEP-UCI_GENE_00012979	0.857142	4.75559	3.29686	0.0890007	0.999811	NOT
ANSTEP-UCI_GENE_00012980	0.890625	-0.652849	3.00513	0.103042	0.999811	NOT
ANSTEP-UCI_GENE_00012981	0.644881	9.44484	2.22081	0.156428	0.999811	NOT
ANSTEP-UCI_GENE_00012982	-0.468661	0.419348	0.583063	0.456695	0.999811	NOT
ANSTEP-UCI_GENE_00012983	-0.274317	2.76721	0.238819	0.631971	0.999811	NOT
ANSTEP-UCI_GENE_00012984	-0.350958	1.45147	0.715521	0.410614	0.999811	NOT
ANSTEP-UCI_GENE_00012985	-0.254221	1.86372	0.283581	0.60199	0.999811	NOT
ANSTEP-UCI_GENE_00012986	0.0403952	5.89691	0.0734445	0.789998	0.999811	NOT
ANSTEP-UCI_GENE_00012987	-0.00693018	5.2693	0.00231821	0.962219	0.999811	NOT
ANSTEP-UCI_GENE_00012988	0.0394991	5.14609	0.084807	0.774785	0.999811	NOT
ANSTEP-UCI_GENE_00012989	0.0291525	9.05392	0.0772639	0.78475	0.999811	NOT
ANSTEP-UCI_GENE_00012990	-0.0309804	5.70307	0.0703807	0.794314	0.999811	NOT
ANSTEP-UCI_GENE_00012991	-0.271912	2.25748	1.77621	0.202067	0.999811	NOT
ANSTEP-UCI_GENE_00012992	0.00161178	6.38633	0.000169817	0.989771	0.999811	NOT
ANSTEP-UCI_GENE_00012993	0.00292248	5.63245	0.000333498	0.985665	0.999811	NOT
ANSTEP-UCI_GENE_00012994	0.0470269	6.3878	0.222678	0.643647	0.999811	NOT
ANSTEP-UCI_GENE_00012995	0.0232107	5.34003	0.0487096	0.828234	0.999811	NOT
ANSTEP-UCI_GENE_00012997	-0.227952	1.91653	0.80886	0.382354	0.999811	NOT
ANSTEP-UCI_GENE_00012999	0.305557	2.27008	1.07171	0.316599	0.999811	NOT
ANSTEP-UCI_GENE_00013000	0.18667	5.11458	0.682706	0.421318	0.999811	NOT
ANSTEP-UCI_GENE_00013001	0.137681	6.68147	1.82923	0.195813	0.999811	NOT
ANSTEP-UCI_GENE_00013002	0.00340352	1.56807	0.000203631	0.988798	0.999811	NOT
ANSTEP-UCI_GENE_00013003	-0.0101845	9.0932	0.00734825	0.932796	0.999811	NOT
ANSTEP-UCI_GENE_00013004	-0.172396	7.71484	3.72469	0.0723107	0.999811	NOT
ANSTEP-UCI_GENE_00013005	0.0183674	8.42045	0.013544	0.908862	0.999811	NOT
ANSTEP-UCI_GENE_00013006	-0.0758202	4.81575	0.29865	0.592588	0.999811	NOT
ANSTEP-UCI_GENE_00013007	0.0380833	4.40667	0.0729773	0.790649	0.999811	NOT
ANSTEP-UCI_GENE_00013008	-0.12948	3.38638	0.487351	0.495555	0.999811	NOT
ANSTEP-UCI_GENE_00013009	-0.241891	3.55168	2.72641	0.119013	0.999811	NOT
ANSTEP-UCI_GENE_00013010	-0.217357	4.95352	2.94736	0.106129	0.999811	NOT
ANSTEP-UCI_GENE_00013011	0.091228	6.07445	0.626316	0.440771	0.999811	NOT
ANSTEP-UCI_GENE_00013012	-0.638728	8.23401	3.63999	0.0752983	0.999811	NOT
ANSTEP-UCI_GENE_00013014	-0.116104	2.4395	0.249768	0.624328	0.999811	NOT
ANSTEP-UCI_GENE_00013015	-0.0908688	4.3659	0.338183	0.569324	0.999811	NOT
ANSTEP-UCI_GENE_00013016	-0.212922	5.27873	0.650254	0.432342	0.999811	NOT
ANSTEP-UCI_GENE_00013017	0.0260831	6.18842	0.0681918	0.79746	0.999811	NOT
ANSTEP-UCI_GENE_00013018	0.0791618	6.87606	1.03304	0.325204	0.999811	NOT
ANSTEP-UCI_GENE_00013019	-0.158005	5.47468	1.91513	0.186194	0.999811	NOT
ANSTEP-UCI_GENE_00013020	-0.024483	7.49304	0.0713055	0.793001	0.999811	NOT
ANSTEP-UCI_GENE_00013021	0.0807089	2.4925	0.0499899	0.82603	0.999811	NOT
ANSTEP-UCI_GENE_00013022	0.865249	0.586805	4.50713	0.0504078	0.999811	NOT
ANSTEP-UCI_GENE_00013023	0.0401928	0.140264	0.00159627	0.968645	0.999811	NOT
ANSTEP-UCI_GENE_00013024	0.438083	2.17571	1.07074	0.316811	0.999811	NOT
ANSTEP-UCI_GENE_00013025	0.46077	2.07733	0.393234	0.539823	0.999811	NOT
ANSTEP-UCI_GENE_00013026	0.00999437	8.07561	0.0135096	0.908977	0.999811	NOT
ANSTEP-UCI_GENE_00013027	-0.0549442	6.54511	0.0578328	0.813138	0.999811	NOT
ANSTEP-UCI_GENE_00013028	0.0728927	6.72668	0.118221	0.735638	0.999811	NOT
ANSTEP-UCI_GENE_00013029	-0.0996676	6.42231	0.897412	0.358157	0.999811	NOT
ANSTEP-UCI_GENE_00013030	-0.0509281	6.46512	0.0188355	0.892624	0.999811	NOT
ANSTEP-UCI_GENE_00013031	0.164113	5.92869	0.203215	0.658442	0.999811	NOT
ANSTEP-UCI_GENE_00013032	-0.0501289	4.99897	0.0695563	0.795493	0.999811	NOT
ANSTEP-UCI_GENE_00013033	0.123739	4.72593	0.713938	0.41112	0.999811	NOT
ANSTEP-UCI_GENE_00013034	-0.183174	5.70308	1.56753	0.229314	0.999811	NOT
ANSTEP-UCI_GENE_00013035	0.0636945	7.39909	0.215131	0.649286	0.999811	NOT
ANSTEP-UCI_GENE_00013036	0.139653	4.66587	1.08195	0.314374	0.999811	NOT
ANSTEP-UCI_GENE_00013037	-0.132229	7.73223	0.39799	0.537412	0.999811	NOT
ANSTEP-UCI_GENE_00013038	0.0804542	7.82661	0.716655	0.410251	0.999811	NOT
ANSTEP-UCI_GENE_00013039	0.087851	2.79766	0.123222	0.730338	0.999811	NOT
ANSTEP-UCI_GENE_00013040	0.339691	1.78636	2.25731	0.153283	0.999811	NOT
ANSTEP-UCI_GENE_00013041	-0.00182086	5.14068	0.000347263	0.985372	0.999811	NOT
ANSTEP-UCI_GENE_00013042	-0.672662	3.70741	8.91599	0.00905073	0.714291	NOT
ANSTEP-UCI_GENE_00013043	-0.755984	3.45733	10.9855	0.00459563	0.529868	NOT
ANSTEP-UCI_GENE_00013044	-0.657112	4.33586	9.40856	0.00765645	0.671456	NOT
ANSTEP-UCI_GENE_00013045	-0.674578	3.93017	6.20935	0.0246	0.999811	NOT
ANSTEP-UCI_GENE_00013046	-0.762301	3.76884	11.0669	0.00448044	0.523808	NOT
ANSTEP-UCI_GENE_00013047	-0.439979	5.69027	2.16651	0.161257	0.999811	NOT
ANSTEP-UCI_GENE_00013048	-0.356309	0.504161	0.512652	0.484747	0.999811	NOT
ANSTEP-UCI_GENE_00013049	-0.631631	0.945785	1.59165	0.225932	0.999811	NOT
ANSTEP-UCI_GENE_00013050	-0.10488	1.91161	0.0649289	0.802252	0.999811	NOT
ANSTEP-UCI_GENE_00013051	-0.261305	1.60914	0.299325	0.592174	0.999811	NOT
ANSTEP-UCI_GENE_00013052	-0.333364	1.10861	0.296324	0.594019	0.999811	NOT
ANSTEP-UCI_GENE_00013053	-0.104234	8.1787	0.369194	0.552331	0.999811	NOT
ANSTEP-UCI_GENE_00013054	-0.0409635	5.91379	0.145061	0.708522	0.999811	NOT
ANSTEP-UCI_GENE_00013055	-0.177332	7.0584	0.95037	0.344743	0.999811	NOT
ANSTEP-UCI_GENE_00013056	-0.1336	6.34842	1.30415	0.270963	0.999811	NOT
ANSTEP-UCI_GENE_00013057	0.014112	3.04629	0.00309119	0.956379	0.999811	NOT
ANSTEP-UCI_GENE_00013058	0.0364654	5.68369	0.0921624	0.765523	0.999811	NOT
ANSTEP-UCI_GENE_00013059	0.245502	5.40504	0.871934	0.364882	0.999811	NOT
ANSTEP-UCI_GENE_00013060	-0.162169	2.53124	0.423573	0.524786	0.999811	NOT
ANSTEP-UCI_GENE_00013061	0.0137325	5.64452	0.0235877	0.87994	0.999811	NOT
ANSTEP-UCI_GENE_00013062	0.199218	2.35471	0.870879	0.365164	0.999811	NOT
ANSTEP-UCI_GENE_00013063	0.268668	2.72903	0.735253	0.404379	0.999811	NOT
ANSTEP-UCI_GENE_00013066	-0.0419916	0.0788075	0.00537679	0.942493	0.999811	NOT
ANSTEP-UCI_GENE_00013067	0.0544292	6.54464	0.248349	0.625307	0.999811	NOT
ANSTEP-UCI_GENE_00013068	-0.0896135	3.99918	0.125952	0.727497	0.999811	NOT
ANSTEP-UCI_GENE_00013069	-0.200353	4.07763	0.345555	0.565191	0.999811	NOT
ANSTEP-UCI_GENE_00013070	-0.0418022	3.35032	0.0728827	0.790782	0.999811	NOT
ANSTEP-UCI_GENE_00013071	-0.00974596	4.22916	0.00746205	0.932279	0.999811	NOT
ANSTEP-UCI_GENE_00013072	-0.116272	1.0568	0.126557	0.726872	0.999811	NOT
ANSTEP-UCI_GENE_00013074	-0.787277	-0.175241	1.90633	0.187152	0.999811	NOT
ANSTEP-UCI_GENE_00013075	0.0195563	7.44436	0.0626421	0.805688	0.999811	NOT
ANSTEP-UCI_GENE_00013076	-0.215585	6.47127	2.22863	0.155748	0.999811	NOT
ANSTEP-UCI_GENE_00013077	0.61896	0.459489	2.54497	0.131031	0.999811	NOT
ANSTEP-UCI_GENE_00013078	0.287329	1.57268	0.591159	0.453643	0.999811	NOT
ANSTEP-UCI_GENE_00013079	0.20241	6.47457	1.59904	0.224908	0.999811	NOT
ANSTEP-UCI_GENE_00013080	-0.400737	3.29783	3.86912	0.067533	0.999811	NOT
ANSTEP-UCI_GENE_00013081	-0.318785	-0.506832	0.709344	0.472624	0.999811	NOT
ANSTEP-UCI_GENE_00013084	-0.706606	1.14138	2.0408	0.173167	0.999811	NOT
ANSTEP-UCI_GENE_00013086	-0.31008	-0.260224	0.394136	0.539364	0.999811	NOT
ANSTEP-UCI_GENE_00013087	-0.253761	3.987	0.563031	0.464392	0.999811	NOT
ANSTEP-UCI_GENE_00013090	0.0780569	1.9789	0.0532648	0.820525	0.999811	NOT
ANSTEP-UCI_GENE_00013091	0.398727	0.925863	0.538672	0.474049	0.999811	NOT
ANSTEP-UCI_GENE_00013092	-0.0831156	2.70286	0.0626666	0.80565	0.999811	NOT
ANSTEP-UCI_GENE_00013093	-0.170163	3.66644	0.242079	0.629673	0.999811	NOT
ANSTEP-UCI_GENE_00013094	-0.23805	3.44288	0.321191	0.579088	0.999811	NOT
ANSTEP-UCI_GENE_00013095	0.110489	6.31693	0.130534	0.722805	0.999811	NOT
ANSTEP-UCI_GENE_00013096	0.0388079	8.08066	0.0184615	0.893688	0.999811	NOT
ANSTEP-UCI_GENE_00013097	-0.05031	6.11918	0.0969233	0.759743	0.999811	NOT
ANSTEP-UCI_GENE_00013098	0.00204536	0.181145	3.41166e-05	0.995415	0.999811	NOT
ANSTEP-UCI_GENE_00013099	0.215862	-0.677123	0.134073	0.719245	0.999811	NOT
ANSTEP-UCI_GENE_00013100	-0.0556231	0.417341	0.0198532	0.889781	0.999811	NOT
ANSTEP-UCI_GENE_00013101	-0.180482	0.0822043	0.236148	0.633868	0.999811	NOT
ANSTEP-UCI_GENE_00013102	-0.10111	1.55616	0.0693404	0.795803	0.999811	NOT
ANSTEP-UCI_GENE_00013104	-0.60779	3.36874	2.06262	0.171023	0.999811	NOT
ANSTEP-UCI_GENE_00013105	0.390983	2.56078	2.24828	0.154054	0.999811	NOT
ANSTEP-UCI_GENE_00013106	0.249959	4.47881	1.9962	0.177655	0.999811	NOT
ANSTEP-UCI_GENE_00013107	0.141633	6.75472	0.463957	0.50593	0.999811	NOT
ANSTEP-UCI_GENE_00013108	-0.179159	3.05288	0.450184	0.512221	0.999811	NOT
ANSTEP-UCI_GENE_00013109	0.0402499	7.14989	0.0174809	0.896532	0.999811	NOT
ANSTEP-UCI_GENE_00013110	-0.0247707	4.95818	0.00810979	0.929409	0.999811	NOT
ANSTEP-UCI_GENE_00013111	-0.0947205	6.18077	0.316556	0.581812	0.999811	NOT
ANSTEP-UCI_GENE_00013113	0.025693	5.67091	0.0249889	0.876456	0.999811	NOT
ANSTEP-UCI_GENE_00013114	0.0562089	6.54874	0.224645	0.642197	0.999811	NOT
ANSTEP-UCI_GENE_00013115	0.0774842	5.82102	0.0364176	0.851158	0.999811	NOT
ANSTEP-UCI_GENE_00013116	0.0783853	7.13157	0.441755	0.516141	0.999811	NOT
ANSTEP-UCI_GENE_00013117	-0.0411207	3.62025	0.00716994	0.933614	0.999811	NOT
ANSTEP-UCI_GENE_00013118	-0.153496	5.0072	2.10904	0.166571	0.999811	NOT
ANSTEP-UCI_GENE_00013119	0.371059	1.93173	0.964525	0.341281	0.999811	NOT
ANSTEP-UCI_GENE_00013120	0.740396	4.55149	3.00227	0.103192	0.999811	NOT
ANSTEP-UCI_GENE_00013121	-0.0839559	7.60731	1.06152	0.318836	0.999811	NOT
ANSTEP-UCI_GENE_00013124	0.0262824	7.37295	0.0516339	0.823244	0.999811	NOT
ANSTEP-UCI_GENE_00013125	0.0804423	5.1169	0.505196	0.487889	0.999811	NOT
ANSTEP-UCI_GENE_00013126	0.0264299	4.33714	0.0177784	0.895661	0.999811	NOT
ANSTEP-UCI_GENE_00013127	-0.0158503	4.5073	0.0173884	0.896804	0.999811	NOT
ANSTEP-UCI_GENE_00013128	0.63928	1.41819	1.40931	0.253223	0.999811	NOT
ANSTEP-UCI_GENE_00013129	0.215587	10.3777	1.51695	0.236623	0.999811	NOT
ANSTEP-UCI_GENE_00013130	-0.0967249	2.91117	0.0385816	0.846858	0.999811	NOT
ANSTEP-UCI_GENE_00013131	0.0551316	4.31444	0.144862	0.708711	0.999811	NOT
ANSTEP-UCI_GENE_00013132	-0.0282238	6.5003	0.00812433	0.929346	0.999811	NOT
ANSTEP-UCI_GENE_00013134	0.268316	1.70807	1.39548	0.255466	0.999811	NOT
ANSTEP-UCI_GENE_00013135	0.131472	7.30197	1.0645	0.318179	0.999811	NOT
ANSTEP-UCI_GENE_00013136	0.134474	4.87061	0.352626	0.561283	0.999811	NOT
ANSTEP-UCI_GENE_00013137	0.0564563	2.60242	0.0516477	0.82322	0.999811	NOT
ANSTEP-UCI_GENE_00013138	0.0266845	6.74375	0.0165972	0.899166	0.999811	NOT
ANSTEP-UCI_GENE_00013139	0.333885	4.8226	1.44304	0.247862	0.999811	NOT
ANSTEP-UCI_GENE_00013140	0.0587279	5.61267	0.055687	0.816568	0.999811	NOT
ANSTEP-UCI_GENE_00013141	0.218501	6.28818	2.36359	0.144558	0.999811	NOT
ANSTEP-UCI_GENE_00013142	0.275377	4.96179	5.19789	0.0372999	0.999811	NOT
ANSTEP-UCI_GENE_00013143	-0.073412	7.07101	0.251186	0.623354	0.999811	NOT
ANSTEP-UCI_GENE_00013144	0.160048	6.34526	1.05059	0.321258	0.999811	NOT
ANSTEP-UCI_GENE_00013145	-0.0805721	5.85083	0.58918	0.454386	0.999811	NOT
ANSTEP-UCI_GENE_00013146	0.0782868	2.24527	0.113011	0.741295	0.999811	NOT
ANSTEP-UCI_GENE_00013147	0.0939496	5.13778	0.513542	0.484374	0.999811	NOT
ANSTEP-UCI_GENE_00013148	0.0251459	5.86214	0.0502214	0.825635	0.999811	NOT
ANSTEP-UCI_GENE_00013149	-0.151142	4.3856	0.323187	0.577924	0.999811	NOT
ANSTEP-UCI_GENE_00013150	0.30334	5.13532	4.51155	0.0503083	0.999811	NOT
ANSTEP-UCI_GENE_00013151	-0.0243961	4.5842	0.025252	0.875813	0.999811	NOT
ANSTEP-UCI_GENE_00013152	0.153377	5.90613	1.19224	0.291725	0.999811	NOT
ANSTEP-UCI_GENE_00013153	-0.0777568	3.46108	0.121059	0.732616	0.999811	NOT
ANSTEP-UCI_GENE_00013154	0.102578	4.33892	0.497384	0.491219	0.999811	NOT
ANSTEP-UCI_GENE_00013155	0.187615	4.61522	1.65166	0.217793	0.999811	NOT
ANSTEP-UCI_GENE_00013156	0.135963	4.02165	1.13651	0.302878	0.999811	NOT
ANSTEP-UCI_GENE_00013157	0.0048729	5.64052	0.00194278	0.965411	0.999811	NOT
ANSTEP-UCI_GENE_00013158	-0.0113952	7.90427	0.00922381	0.924731	0.999811	NOT
ANSTEP-UCI_GENE_00013159	0.0384874	5.79321	0.0547805	0.818038	0.999811	NOT
ANSTEP-UCI_GENE_00013160	-0.0835782	7.07139	0.910438	0.354788	0.999811	NOT
ANSTEP-UCI_GENE_00013161	0.114382	6.32849	0.271638	0.609675	0.999811	NOT
ANSTEP-UCI_GENE_00013162	0.0105758	6.76656	0.00206245	0.964363	0.999811	NOT
ANSTEP-UCI_GENE_00013163	0.100668	4.18708	0.206483	0.6559	0.999811	NOT
ANSTEP-UCI_GENE_00013164	0.0139596	4.86793	0.00286285	0.958019	0.999811	NOT
ANSTEP-UCI_GENE_00013165	-0.0362818	4.76344	0.0200031	0.889368	0.999811	NOT
ANSTEP-UCI_GENE_00013166	0.108371	10.0602	1.03746	0.324204	0.999811	NOT
ANSTEP-UCI_GENE_00013167	-0.0367172	6.4004	0.0444741	0.835749	0.999811	NOT
ANSTEP-UCI_GENE_00013168	-0.0126378	2.45365	0.00207139	0.964286	0.999811	NOT
ANSTEP-UCI_GENE_00013169	0.00128763	2.0873	1.91045e-05	0.996569	0.999811	NOT
ANSTEP-UCI_GENE_00013170	-0.0123149	6.33913	0.0184226	0.893799	0.999811	NOT
ANSTEP-UCI_GENE_00013171	-0.0297091	5.12355	0.06879	0.796595	0.999811	NOT
ANSTEP-UCI_GENE_00013172	0.012165	6.00415	0.0150405	0.903984	0.999811	NOT
ANSTEP-UCI_GENE_00013173	0.0938194	6.83834	0.279069	0.604868	0.999811	NOT
ANSTEP-UCI_GENE_00013174	-0.0351714	6.35668	0.22256	0.643734	0.999811	NOT
ANSTEP-UCI_GENE_00013175	-0.0820182	5.79077	0.405131	0.533831	0.999811	NOT
ANSTEP-UCI_GENE_00013176	0.148469	2.00834	0.21029	0.652968	0.999811	NOT
ANSTEP-UCI_GENE_00013177	0.0681125	6.16306	0.079616	0.781589	0.999811	NOT
ANSTEP-UCI_GENE_00013178	-0.0159573	4.32339	0.0189502	0.8923	0.999811	NOT
ANSTEP-UCI_GENE_00013179	-0.0950966	3.63216	0.107735	0.747174	0.999811	NOT
ANSTEP-UCI_GENE_00013181	-0.0257553	5.23284	0.0486014	0.828421	0.999811	NOT
ANSTEP-UCI_GENE_00013182	0.0814126	6.45241	0.28632	0.600258	0.999811	NOT
ANSTEP-UCI_GENE_00013183	0.0035484	7.33445	0.00117664	0.973078	0.999811	NOT
ANSTEP-UCI_GENE_00013184	0.056248	6.87005	0.0744144	0.788651	0.999811	NOT
ANSTEP-UCI_GENE_00013185	0.0542972	5.61313	0.132754	0.720565	0.999811	NOT
ANSTEP-UCI_GENE_00013186	-0.128044	0.788052	0.0279571	0.869393	0.999811	NOT
ANSTEP-UCI_GENE_00013190	0.0349824	6.18196	0.120337	0.733381	0.999811	NOT
ANSTEP-UCI_GENE_00013191	0.0198339	7.74936	0.0333457	0.857496	0.999811	NOT
ANSTEP-UCI_GENE_00013192	-0.0313032	6.48406	0.161784	0.693066	0.999811	NOT
ANSTEP-UCI_GENE_00013193	0.0202828	4.90654	0.0180456	0.894885	0.999811	NOT
ANSTEP-UCI_GENE_00013196	0.26667	3.08434	0.8051	0.383434	0.999811	NOT
ANSTEP-UCI_GENE_00013197	0.0308625	5.42871	0.052832	0.821242	0.999811	NOT
ANSTEP-UCI_GENE_00013198	-0.0363259	5.56449	0.172996	0.683221	0.999811	NOT
ANSTEP-UCI_GENE_00013199	0.131129	5.2449	0.304065	0.589285	0.999811	NOT
ANSTEP-UCI_GENE_00013200	0.114296	7.46442	0.898736	0.357812	0.999811	NOT
ANSTEP-UCI_GENE_00013201	0.0459326	7.86652	0.182988	0.674761	0.999811	NOT
ANSTEP-UCI_GENE_00013202	0.12817	5.6763	0.473771	0.501531	0.999811	NOT
ANSTEP-UCI_GENE_00013203	-0.168	5.55743	0.360905	0.556774	0.999811	NOT
ANSTEP-UCI_GENE_00013204	0.094692	6.434	0.500862	0.489732	0.999811	NOT
ANSTEP-UCI_GENE_00013205	-0.0780946	6.19269	0.547172	0.470641	0.999811	NOT
ANSTEP-UCI_GENE_00013206	-0.208679	4.5454	0.595092	0.452173	0.999811	NOT
ANSTEP-UCI_GENE_00013207	-1.81606	4.7711	19.3579	0.000491282	0.159544	NEGATIVE
ANSTEP-UCI_GENE_00013208	-0.00946233	8.30334	0.0110004	0.917827	0.999811	NOT
ANSTEP-UCI_GENE_00013209	-0.0417124	5.64413	0.0693884	0.795734	0.999811	NOT
ANSTEP-UCI_GENE_00013213	-0.561098	-0.363509	0.742806	0.402031	0.999811	NOT
ANSTEP-UCI_GENE_00013214	0.0649335	9.12558	0.072326	0.791562	0.999811	NOT
ANSTEP-UCI_GENE_00013215	-0.00229828	7.85032	0.000228948	0.988123	0.999811	NOT
ANSTEP-UCI_GENE_00013216	0.275292	6.37239	0.631859	0.438796	0.999811	NOT
ANSTEP-UCI_GENE_00013217	-0.0154499	3.54873	0.00208232	0.964192	0.999811	NOT
ANSTEP-UCI_GENE_00013218	0.0915695	5.86943	0.568417	0.462301	0.999811	NOT
ANSTEP-UCI_GENE_00013219	-0.0463498	6.12667	0.177139	0.679678	0.999811	NOT
ANSTEP-UCI_GENE_00013220	-0.00434016	7.73743	0.000826428	0.977436	0.999811	NOT
ANSTEP-UCI_GENE_00013221	-0.0332833	6.56815	0.0770754	0.785006	0.999811	NOT
ANSTEP-UCI_GENE_00013222	-0.06493	6.39682	0.247374	0.625981	0.999811	NOT
ANSTEP-UCI_GENE_00013223	0.0136131	5.84141	0.00848182	0.927813	0.999811	NOT
ANSTEP-UCI_GENE_00013224	-0.472995	7.23506	1.19184	0.291803	0.999811	NOT
ANSTEP-UCI_GENE_00013225	-0.0821973	5.73072	0.434184	0.519709	0.999811	NOT
ANSTEP-UCI_GENE_00013226	0.127473	6.08846	0.873628	0.364429	0.999811	NOT
ANSTEP-UCI_GENE_00013227	0.0450177	1.80855	0.0263634	0.873135	0.999811	NOT
ANSTEP-UCI_GENE_00013228	-0.846409	3.39279	1.81263	0.197744	0.999811	NOT
ANSTEP-UCI_GENE_00013229	-0.0714686	-0.993274	0.0189212	0.892381	0.999811	NOT
ANSTEP-UCI_GENE_00013232	0.0697776	7.19378	0.10355	0.751952	0.999811	NOT
ANSTEP-UCI_GENE_00013236	-0.0508369	0.471099	0.0151136	0.903752	0.999811	NOT
ANSTEP-UCI_GENE_00013237	0.0723032	1.67801	0.0475927	0.830181	0.999811	NOT
ANSTEP-UCI_GENE_00013238	0.0063092	6.43083	0.000127772	0.991127	0.999811	NOT
ANSTEP-UCI_GENE_00013239	0.0531534	6.11561	0.0244849	0.877698	0.999811	NOT
ANSTEP-UCI_GENE_00013240	-0.792865	1.98275	4.32124	0.0548083	0.999811	NOT
ANSTEP-UCI_GENE_00013241	-0.262557	1.17933	0.443922	0.515128	0.999811	NOT
ANSTEP-UCI_GENE_00013242	-0.553865	0.784695	2.147	0.163037	0.999811	NOT
ANSTEP-UCI_GENE_00013243	-0.377577	0.755371	0.942955	0.346577	0.999811	NOT
ANSTEP-UCI_GENE_00013244	-0.229876	2.02046	0.504297	0.48827	0.999811	NOT
ANSTEP-UCI_GENE_00013245	-0.188838	2.61695	0.33199	0.572844	0.999811	NOT
ANSTEP-UCI_GENE_00013247	-0.0992978	-0.20304	0.0372494	0.849489	0.999811	NOT
ANSTEP-UCI_GENE_00013248	0.491517	7.44588	3.27528	0.089958	0.999811	NOT
ANSTEP-UCI_GENE_00013249	-0.199733	4.06765	0.452899	0.51097	0.999811	NOT
ANSTEP-UCI_GENE_00013250	0.105575	5.28972	0.136218	0.717113	0.999811	NOT
ANSTEP-UCI_GENE_00013251	0.060628	6.81683	0.216724	0.648086	0.999811	NOT
ANSTEP-UCI_GENE_00013252	0.173733	3.2072	0.402706	0.535042	0.999811	NOT
ANSTEP-UCI_GENE_00013253	-0.153051	2.38048	0.483364	0.497296	0.999811	NOT
ANSTEP-UCI_GENE_00013254	0.0658153	3.43354	0.0633802	0.804571	0.999811	NOT
ANSTEP-UCI_GENE_00013255	0.172188	2.59947	0.400792	0.536002	0.999811	NOT
ANSTEP-UCI_GENE_00013256	-0.165359	-0.00636409	0.12006	0.733675	0.999811	NOT
ANSTEP-UCI_GENE_00013259	0.0850472	2.72434	0.0742321	0.788904	0.999811	NOT
ANSTEP-UCI_GENE_00013260	0.481937	1.36908	0.645928	0.433846	0.999811	NOT
ANSTEP-UCI_GENE_00013261	-0.223752	0.900174	0.206934	0.65555	0.999811	NOT
ANSTEP-UCI_GENE_00013262	0.0930858	5.58081	0.187894	0.670707	0.999811	NOT
ANSTEP-UCI_GENE_00013263	-0.0141776	0.48709	0.00131102	0.971583	0.999811	NOT
ANSTEP-UCI_GENE_00013264	-0.878427	0.533111	5.16886	0.0377639	0.999811	NOT
ANSTEP-UCI_GENE_00013265	-0.570219	0.346693	1.3215	0.267925	0.999811	NOT
ANSTEP-UCI_GENE_00013266	-0.954077	-0.0847034	4.85492	0.043235	0.999811	NOT
ANSTEP-UCI_GENE_00013267	0.0504405	1.47841	0.0236691	0.879735	0.999811	NOT
ANSTEP-UCI_GENE_00013268	0.289926	0.702808	1.07438	0.316017	0.999811	NOT
ANSTEP-UCI_GENE_00013269	0.244357	6.91315	3.22305	0.0923251	0.999811	NOT
ANSTEP-UCI_GENE_00013270	0.113683	9.01025	1.36139	0.26111	0.999811	NOT
ANSTEP-UCI_GENE_00013271	-0.122463	2.04317	0.10715	0.747835	0.999811	NOT
ANSTEP-UCI_GENE_00013272	-0.0111013	4.60986	0.00198803	0.965011	0.999811	NOT
ANSTEP-UCI_GENE_00013273	-0.118445	6.22761	1.30703	0.270456	0.999811	NOT
ANSTEP-UCI_GENE_00013274	0.0894324	8.03564	0.132821	0.720498	0.999811	NOT
ANSTEP-UCI_GENE_00013275	1.07408	5.70505	2.43008	0.139409	0.999811	NOT
ANSTEP-UCI_GENE_00013276	0.0632866	5.86495	0.302536	0.590214	0.999811	NOT
ANSTEP-UCI_GENE_00013277	-0.24144	6.64882	1.18418	0.293304	0.999811	NOT
ANSTEP-UCI_GENE_00013278	-0.016604	4.36593	0.00644358	0.937059	0.999811	NOT
ANSTEP-UCI_GENE_00013279	-0.50731	4.0423	8.92086	0.00903559	0.714291	NOT
ANSTEP-UCI_GENE_00013280	-0.0273214	6.66104	0.0495637	0.82676	0.999811	NOT
ANSTEP-UCI_GENE_00013281	0.14325	-0.0613941	0.158837	0.726694	0.999811	NOT
ANSTEP-UCI_GENE_00013282	0.122062	3.85084	0.803663	0.383848	0.999811	NOT
ANSTEP-UCI_GENE_00013283	0.0623073	6.16677	0.313059	0.583884	0.999811	NOT
ANSTEP-UCI_GENE_00013284	0.0947489	6.1792	0.824449	0.377921	0.999811	NOT
ANSTEP-UCI_GENE_00013285	0.000131365	5.213	7.90849e-07	0.999302	0.999811	NOT
ANSTEP-UCI_GENE_00013286	-0.0517368	5.23674	0.0954192	0.761552	0.999811	NOT
ANSTEP-UCI_GENE_00013287	0.0783888	7.74393	0.409914	0.531457	0.999811	NOT
ANSTEP-UCI_GENE_00013288	0.0343753	4.62453	0.0184054	0.893849	0.999811	NOT
ANSTEP-UCI_GENE_00013290	-0.018913	2.43859	0.00819907	0.929023	0.999811	NOT
ANSTEP-UCI_GENE_00013291	-0.00451474	4.1464	0.000829201	0.977399	0.999811	NOT
ANSTEP-UCI_GENE_00013292	0.0286904	7.17646	0.0611018	0.80804	0.999811	NOT
ANSTEP-UCI_GENE_00013293	0.0203432	1.52853	0.00712251	0.933834	0.999811	NOT
ANSTEP-UCI_GENE_00013294	0.155301	8.83379	0.754787	0.398349	0.999811	NOT
ANSTEP-UCI_GENE_00013295	0.251989	6.40616	1.16119	0.297867	0.999811	NOT
ANSTEP-UCI_GENE_00013296	-0.00403955	7.97562	0.000587316	0.980978	0.999811	NOT
ANSTEP-UCI_GENE_00013297	-0.0556894	5.98484	0.251622	0.623055	0.999811	NOT
ANSTEP-UCI_GENE_00013298	0.368179	3.81754	2.64344	0.124335	0.999811	NOT
ANSTEP-UCI_GENE_00013300	0.0918284	-0.60526	0.0175161	0.896429	0.999811	NOT
ANSTEP-UCI_GENE_00013301	0.0384186	-0.0622754	0.0101279	0.921141	0.999811	NOT
ANSTEP-UCI_GENE_00013302	-0.111072	5.45528	1.1227	0.305731	0.999811	NOT
ANSTEP-UCI_GENE_00013303	-0.145602	4.42383	0.923564	0.35144	0.999811	NOT
ANSTEP-UCI_GENE_00013304	-0.207866	0.96504	0.387193	0.542914	0.999811	NOT
ANSTEP-UCI_GENE_00013306	-1.24493	4.01844	8.26981	0.0113427	0.779826	NEGATIVE
ANSTEP-UCI_GENE_00013307	-0.0530883	7.06704	0.142453	0.711023	0.999811	NOT
ANSTEP-UCI_GENE_00013308	0.0803514	7.85541	0.284055	0.601689	0.999811	NOT
ANSTEP-UCI_GENE_00013309	0.172867	4.8517	1.68156	0.213878	0.999811	NOT
ANSTEP-UCI_GENE_00013310	0.036713	4.89822	0.125221	0.728255	0.999811	NOT
ANSTEP-UCI_GENE_00013311	0.191894	10.5504	1.86577	0.191647	0.999811	NOT
ANSTEP-UCI_GENE_00013312	0.214485	10.1907	1.84286	0.194246	0.999811	NOT
ANSTEP-UCI_GENE_00013313	0.0597845	7.33545	0.370031	0.551885	0.999811	NOT
ANSTEP-UCI_GENE_00013314	-0.0564385	6.46186	0.139855	0.713542	0.999811	NOT
ANSTEP-UCI_GENE_00013315	-0.0733466	5.84294	0.418684	0.527156	0.999811	NOT
ANSTEP-UCI_GENE_00013316	-0.681327	1.28258	1.69249	0.212469	0.999811	NOT
ANSTEP-UCI_GENE_00013317	-0.17314	-0.390981	0.184924	0.673153	0.999811	NOT
ANSTEP-UCI_GENE_00013318	-0.317168	4.82594	2.39189	0.142338	0.999811	NOT
ANSTEP-UCI_GENE_00013319	0.179921	6.68824	2.99063	0.103806	0.999811	NOT
ANSTEP-UCI_GENE_00013320	0.105398	1.81132	0.237978	0.632567	0.999811	NOT
ANSTEP-UCI_GENE_00013321	0.00834441	4.91408	0.00356199	0.953179	0.999811	NOT
ANSTEP-UCI_GENE_00013322	-0.00824962	6.96776	0.00727245	0.933143	0.999811	NOT
ANSTEP-UCI_GENE_00013323	0.141857	7.7252	1.06201	0.318727	0.999811	NOT
ANSTEP-UCI_GENE_00013324	-0.038158	2.47288	0.0235571	0.880017	0.999811	NOT
ANSTEP-UCI_GENE_00013325	0.0311778	4.09911	0.0415822	0.841098	0.999811	NOT
ANSTEP-UCI_GENE_00013326	-0.00356469	5.12489	0.000607018	0.980661	0.999811	NOT
ANSTEP-UCI_GENE_00013327	0.0341515	7.85252	0.0634649	0.804444	0.999811	NOT
ANSTEP-UCI_GENE_00013328	0.0406527	4.55168	0.0894306	0.768914	0.999811	NOT
ANSTEP-UCI_GENE_00013329	-0.120024	5.29212	1.05727	0.319773	0.999811	NOT
ANSTEP-UCI_GENE_00013331	0.234991	7.31303	1.87134	0.191021	0.999811	NOT
ANSTEP-UCI_GENE_00013332	0.00452865	5.31904	0.000300953	0.986383	0.999811	NOT
ANSTEP-UCI_GENE_00013333	-0.0194107	5.59814	0.0293624	0.866184	0.999811	NOT
ANSTEP-UCI_GENE_00013334	0.0412844	6.78743	0.078475	0.783116	0.999811	NOT
ANSTEP-UCI_GENE_00013335	0.397109	0.337392	0.846305	0.371835	0.999811	NOT
ANSTEP-UCI_GENE_00013336	-0.0291163	0.522219	0.00391057	0.950944	0.999811	NOT
ANSTEP-UCI_GENE_00013337	0.221559	0.147301	0.201054	0.660138	0.999811	NOT
ANSTEP-UCI_GENE_00013338	0.333392	0.0956644	0.719425	0.409368	0.999811	NOT
ANSTEP-UCI_GENE_00013339	-0.120391	2.14152	0.215091	0.649317	0.999811	NOT
ANSTEP-UCI_GENE_00013340	1.77092	0.382413	17.2616	0.000809667	0.195394	POSITIVE
ANSTEP-UCI_GENE_00013342	-0.0970031	-0.0283814	0.0482866	0.828968	0.999811	NOT
ANSTEP-UCI_GENE_00013343	0.0905764	6.61689	0.121895	0.731733	0.999811	NOT
ANSTEP-UCI_GENE_00013344	0.0302186	6.86749	0.00816484	0.92917	0.999811	NOT
ANSTEP-UCI_GENE_00013345	0.0788564	5.4947	0.0946971	0.762426	0.999811	NOT
ANSTEP-UCI_GENE_00013346	0.400587	8.56998	3.35619	0.0864322	0.999811	NOT
ANSTEP-UCI_GENE_00013347	0.217381	8.81291	0.128158	0.725226	0.999811	NOT
ANSTEP-UCI_GENE_00013348	0.145446	9.26955	0.434351	0.519629	0.999811	NOT
ANSTEP-UCI_GENE_00013349	0.0475792	3.10017	0.048546	0.828517	0.999811	NOT
ANSTEP-UCI_GENE_00013355	-0.534794	0.340587	1.54688	0.232262	0.999811	NOT
ANSTEP-UCI_GENE_00013357	0.0444904	4.28903	0.0439294	0.836742	0.999811	NOT
ANSTEP-UCI_GENE_00013358	0.249456	6.97505	2.11317	0.166182	0.999811	NOT
ANSTEP-UCI_GENE_00013359	0.229132	5.52106	1.42434	0.250815	0.999811	NOT
ANSTEP-UCI_GENE_00013360	0.0273599	6.97746	0.116625	0.737356	0.999811	NOT
ANSTEP-UCI_GENE_00013361	-0.332376	2.5996	2.47608	0.135978	0.999811	NOT
ANSTEP-UCI_GENE_00013362	0.10853	1.71112	0.10465	0.750686	0.999811	NOT
ANSTEP-UCI_GENE_00013363	-0.193619	4.60752	1.10093	0.310307	0.999811	NOT
ANSTEP-UCI_GENE_00013364	0.103018	5.8509	0.0367622	0.850464	0.999811	NOT
ANSTEP-UCI_GENE_00013365	0.131767	7.86914	0.272556	0.609076	0.999811	NOT
ANSTEP-UCI_GENE_00013366	-0.460271	-0.766544	1.26145	0.420698	0.999811	NOT
ANSTEP-UCI_GENE_00013367	-0.691319	-0.313074	1.05575	0.32011	0.999811	NOT
ANSTEP-UCI_GENE_00013368	0.148456	2.15683	0.13625	0.717082	0.999811	NOT
ANSTEP-UCI_GENE_00013369	0.107543	1.9627	0.0934024	0.764002	0.999811	NOT
ANSTEP-UCI_GENE_00013371	0.0338807	4.49992	0.0235566	0.880019	0.999811	NOT
ANSTEP-UCI_GENE_00013372	0.166933	3.3322	0.622073	0.442293	0.999811	NOT
ANSTEP-UCI_GENE_00013373	-0.0107068	2.86409	0.00216783	0.963464	0.999811	NOT
ANSTEP-UCI_GENE_00013374	0.0457166	5.71194	0.213402	0.650595	0.999811	NOT
ANSTEP-UCI_GENE_00013375	-0.061229	3.57506	0.108875	0.74589	0.999811	NOT
ANSTEP-UCI_GENE_00013376	-0.0933185	4.80485	0.455995	0.50955	0.999811	NOT
ANSTEP-UCI_GENE_00013377	-0.0553457	4.82488	0.107818	0.74708	0.999811	NOT
ANSTEP-UCI_GENE_00013378	-0.00541929	4.48789	0.00069004	0.979382	0.999811	NOT
ANSTEP-UCI_GENE_00013379	0.0436543	4.25677	0.0421564	0.840021	0.999811	NOT
ANSTEP-UCI_GENE_00013380	-0.0606563	4.86588	0.0928663	0.764658	0.999811	NOT
ANSTEP-UCI_GENE_00013381	0.0830313	0.461556	0.0588058	0.811605	0.999811	NOT
ANSTEP-UCI_GENE_00013382	0.014206	6.70573	0.00855473	0.927504	0.999811	NOT
ANSTEP-UCI_GENE_00013383	-0.163298	2.19609	0.648098	0.433091	0.999811	NOT
ANSTEP-UCI_GENE_00013384	-0.0228965	6.78191	0.0335291	0.85711	0.999811	NOT
ANSTEP-UCI_GENE_00013385	-0.0317883	5.48307	0.0987508	0.757566	0.999811	NOT
ANSTEP-UCI_GENE_00013386	-0.00715375	-0.0640601	0.000211003	0.988598	0.999811	NOT
ANSTEP-UCI_GENE_00013389	0.00921697	8.83256	0.0127943	0.911408	0.999811	NOT
ANSTEP-UCI_GENE_00013390	-0.104151	6.45628	0.82142	0.378777	0.999811	NOT
ANSTEP-UCI_GENE_00013391	0.0773404	2.27065	0.0475449	0.830265	0.999811	NOT
ANSTEP-UCI_GENE_00013392	-0.00124454	0.148063	9.234e-06	0.997615	0.999811	NOT
ANSTEP-UCI_GENE_00013393	-0.311949	2.58452	1.53461	0.234036	0.999811	NOT
ANSTEP-UCI_GENE_00013394	-0.045408	3.88845	0.0357674	0.852475	0.999811	NOT
ANSTEP-UCI_GENE_00013395	0.10246	2.25293	0.130622	0.722716	0.999811	NOT
ANSTEP-UCI_GENE_00013396	-0.00829254	2.2536	0.00139367	0.970702	0.999811	NOT
ANSTEP-UCI_GENE_00013397	0.131854	6.31244	0.757841	0.397419	0.999811	NOT
ANSTEP-UCI_GENE_00013398	0.125225	5.80122	0.733329	0.404981	0.999811	NOT
ANSTEP-UCI_GENE_00013399	0.213711	4.87338	4.46067	0.0514675	0.999811	NOT
ANSTEP-UCI_GENE_00013400	0.16615	5.35571	0.708517	0.412863	0.999811	NOT
ANSTEP-UCI_GENE_00013401	-0.146258	1.79465	0.243644	0.628576	0.999811	NOT
ANSTEP-UCI_GENE_00013402	0.00952789	9.47281	0.00348161	0.95371	0.999811	NOT
ANSTEP-UCI_GENE_00013403	0.184757	8.5978	0.8897	0.360173	0.999811	NOT
ANSTEP-UCI_GENE_00013404	-0.0264989	4.37591	0.0181683	0.89453	0.999811	NOT
ANSTEP-UCI_GENE_00013405	0.198327	5.53778	1.23159	0.284187	0.999811	NOT
ANSTEP-UCI_GENE_00013406	0.23086	5.72864	1.50029	0.239097	0.999811	NOT
ANSTEP-UCI_GENE_00013407	0.0191525	1.11209	0.00539869	0.942377	0.999811	NOT
ANSTEP-UCI_GENE_00013408	0.0212251	2.43187	0.0099192	0.921955	0.999811	NOT
ANSTEP-UCI_GENE_00013409	-0.398196	0.863207	1.23019	0.284451	0.999811	NOT
ANSTEP-UCI_GENE_00013410	0.0782238	3.68767	0.293626	0.595687	0.999811	NOT
ANSTEP-UCI_GENE_00013411	-0.26994	0.520984	0.32664	0.57592	0.999811	NOT
ANSTEP-UCI_GENE_00013412	0.210455	1.95918	0.404082	0.534354	0.999811	NOT
ANSTEP-UCI_GENE_00013413	0.117816	0.702278	0.0629721	0.805188	0.999811	NOT
ANSTEP-UCI_GENE_00013414	-0.165105	-0.0934858	0.154355	0.699812	0.999811	NOT
ANSTEP-UCI_GENE_00013415	-0.0528176	2.11186	0.0468972	0.831406	0.999811	NOT
ANSTEP-UCI_GENE_00013416	0.0727211	5.47264	0.407906	0.532452	0.999811	NOT
ANSTEP-UCI_GENE_00013417	0.0469993	5.37824	0.0956933	0.761221	0.999811	NOT
ANSTEP-UCI_GENE_00013418	0.148457	3.91709	0.757576	0.3975	0.999811	NOT
ANSTEP-UCI_GENE_00013419	0.0210847	8.5975	0.0638056	0.803931	0.999811	NOT
ANSTEP-UCI_GENE_00013420	0.0778045	7.42706	0.734774	0.404529	0.999811	NOT
ANSTEP-UCI_GENE_00013421	0.0397268	4.39509	0.125158	0.72832	0.999811	NOT
ANSTEP-UCI_GENE_00013422	0.0748779	3.1582	0.147808	0.705915	0.999811	NOT
ANSTEP-UCI_GENE_00013423	0.197	4.40694	0.73773	0.403607	0.999811	NOT
ANSTEP-UCI_GENE_00013424	-0.0356555	4.17341	0.0502383	0.825606	0.999811	NOT
ANSTEP-UCI_GENE_00013425	0.159429	4.40994	0.209781	0.653358	0.999811	NOT
ANSTEP-UCI_GENE_00013426	-0.0298811	3.35092	0.00483801	0.945446	0.999811	NOT
ANSTEP-UCI_GENE_00013427	-0.0682917	7.05083	0.0821635	0.778221	0.999811	NOT
ANSTEP-UCI_GENE_00013428	-0.241018	1.10629	0.504464	0.4882	0.999811	NOT
ANSTEP-UCI_GENE_00013429	0.222298	4.14896	1.77544	0.20216	0.999811	NOT
ANSTEP-UCI_GENE_00013430	0.0366623	5.97179	0.0625177	0.805876	0.999811	NOT
ANSTEP-UCI_GENE_00013431	-0.202801	4.38777	0.840946	0.373314	0.999811	NOT
ANSTEP-UCI_GENE_00013432	0.0793022	7.36821	0.531508	0.476954	0.999811	NOT
ANSTEP-UCI_GENE_00013433	-0.0149368	8.32926	0.0158407	0.901477	0.999811	NOT
ANSTEP-UCI_GENE_00013434	-0.300499	4.75505	3.11557	0.0974346	0.999811	NOT
ANSTEP-UCI_GENE_00013435	0.008385	6.18811	0.00136689	0.970984	0.999811	NOT
ANSTEP-UCI_GENE_00013437	0.0839542	8.97743	0.28595	0.600491	0.999811	NOT
ANSTEP-UCI_GENE_00013438	-0.347413	2.63216	1.21969	0.286438	0.999811	NOT
ANSTEP-UCI_GENE_00013439	-0.30356	4.28405	2.07089	0.170219	0.999811	NOT
ANSTEP-UCI_GENE_00013440	-0.321983	3.6614	2.64778	0.124049	0.999811	NOT
ANSTEP-UCI_GENE_00013441	-0.325467	4.10103	4.80092	0.0442663	0.999811	NOT
ANSTEP-UCI_GENE_00013442	-0.366202	3.76701	4.96691	0.0411836	0.999811	NOT
ANSTEP-UCI_GENE_00013443	0.0252147	6.43309	0.0339424	0.856242	0.999811	NOT
ANSTEP-UCI_GENE_00013444	-0.0309435	7.52641	0.0975504	0.758993	0.999811	NOT
ANSTEP-UCI_GENE_00013445	0.0397033	0.0611911	0.00571043	0.94074	0.999811	NOT
ANSTEP-UCI_GENE_00013446	0.0354552	1.36767	0.00471756	0.946128	0.999811	NOT
ANSTEP-UCI_GENE_00013447	-0.0945033	1.85597	0.049585	0.826724	0.999811	NOT
ANSTEP-UCI_GENE_00013448	-0.0873818	0.751083	0.0251659	0.876023	0.999811	NOT
ANSTEP-UCI_GENE_00013449	-0.0803726	1.68135	0.0344263	0.855233	0.999811	NOT
ANSTEP-UCI_GENE_00013450	-0.0266998	2.04808	0.00586708	0.939934	0.999811	NOT
ANSTEP-UCI_GENE_00013451	0.0136951	2.21054	0.00217441	0.963409	0.999811	NOT
ANSTEP-UCI_GENE_00013452	-0.324763	0.643507	0.719499	0.409345	0.999811	NOT
ANSTEP-UCI_GENE_00013453	-0.329006	6.08012	5.32406	0.0353588	0.999811	NOT
ANSTEP-UCI_GENE_00013454	0.21217	3.80828	0.636421	0.437181	0.999811	NOT
ANSTEP-UCI_GENE_00013455	-0.0899776	3.48951	0.133302	0.720016	0.999811	NOT
ANSTEP-UCI_GENE_00013456	-0.0333335	3.89448	0.0176441	0.896053	0.999811	NOT
ANSTEP-UCI_GENE_00013457	0.0487981	4.26037	0.0410688	0.842068	0.999811	NOT
ANSTEP-UCI_GENE_00013458	-0.0360932	3.12309	0.0245495	0.877538	0.999811	NOT
ANSTEP-UCI_GENE_00013459	0.0657678	7.19628	0.122859	0.73072	0.999811	NOT
ANSTEP-UCI_GENE_00013460	0.077792	8.67427	0.578409	0.458464	0.999811	NOT
ANSTEP-UCI_GENE_00013461	-0.178837	7.89745	0.203734	0.658037	0.999811	NOT
ANSTEP-UCI_GENE_00013462	-0.0869469	2.31403	0.0656295	0.801212	0.999811	NOT
ANSTEP-UCI_GENE_00013463	-0.121356	5.12705	0.340745	0.567881	0.999811	NOT
ANSTEP-UCI_GENE_00013464	-0.0128945	3.03729	0.00285709	0.958062	0.999811	NOT
ANSTEP-UCI_GENE_00013465	0.0769354	4.0879	0.101094	0.754806	0.999811	NOT
ANSTEP-UCI_GENE_00013466	0.202755	5.08824	0.468322	0.503965	0.999811	NOT
ANSTEP-UCI_GENE_00013467	0.0330682	7.58023	0.0912623	0.766634	0.999811	NOT
ANSTEP-UCI_GENE_00013469	-0.287567	-0.544749	0.433728	0.519925	0.999811	NOT
ANSTEP-UCI_GENE_00013471	0.00153238	5.76735	0.00013241	0.990967	0.999811	NOT
ANSTEP-UCI_GENE_00013472	0.14309	3.34615	0.371918	0.550885	0.999811	NOT
ANSTEP-UCI_GENE_00013473	-0.0347291	3.49657	0.0232652	0.880757	0.999811	NOT
ANSTEP-UCI_GENE_00013474	-0.103031	7.44929	0.5687	0.462192	0.999811	NOT
ANSTEP-UCI_GENE_00013475	0.0824387	-0.0578091	0.0336407	0.856875	0.999811	NOT
ANSTEP-UCI_GENE_00013478	-0.0921274	5.40567	0.750855	0.399552	0.999811	NOT
ANSTEP-UCI_GENE_00013479	0.11251	4.74861	0.189134	0.669692	0.999811	NOT
ANSTEP-UCI_GENE_00013480	-0.203994	4.69101	0.794247	0.386579	0.999811	NOT
ANSTEP-UCI_GENE_00013481	-0.268194	4.91938	3.0264	0.101932	0.999811	NOT
ANSTEP-UCI_GENE_00013482	-0.368804	3.41756	2.6418	0.124442	0.999811	NOT
ANSTEP-UCI_GENE_00013483	-0.163754	5.36001	0.834754	0.375034	0.999811	NOT
ANSTEP-UCI_GENE_00013484	-0.202104	2.94667	1.2305	0.284392	0.999811	NOT
ANSTEP-UCI_GENE_00013485	0.0534101	7.88243	0.172706	0.683471	0.999811	NOT
ANSTEP-UCI_GENE_00013486	-0.140654	2.46077	0.17624	0.680443	0.999811	NOT
ANSTEP-UCI_GENE_00013487	-0.0393614	3.83979	0.0369569	0.850074	0.999811	NOT
ANSTEP-UCI_GENE_00013488	-0.0714727	0.656804	0.0364437	0.851105	0.999811	NOT
ANSTEP-UCI_GENE_00013489	0.0928087	5.31067	0.259847	0.617477	0.999811	NOT
ANSTEP-UCI_GENE_00013490	0.101254	5.98143	0.206846	0.655619	0.999811	NOT
ANSTEP-UCI_GENE_00013491	0.222019	1.4867	0.470185	0.50313	0.999811	NOT
ANSTEP-UCI_GENE_00013492	0.125153	1.68709	0.203124	0.658513	0.999811	NOT
ANSTEP-UCI_GENE_00013493	0.217337	1.94696	0.587822	0.454896	0.999811	NOT
ANSTEP-UCI_GENE_00013495	0.169993	1.72723	0.316768	0.581687	0.999811	NOT
ANSTEP-UCI_GENE_00013496	-0.0472907	6.98076	0.200181	0.660826	0.999811	NOT
ANSTEP-UCI_GENE_00013497	-0.277193	-0.251063	0.352145	0.561547	0.999811	NOT
ANSTEP-UCI_GENE_00013498	-0.280683	0.999533	0.634175	0.437975	0.999811	NOT
ANSTEP-UCI_GENE_00013500	0.662322	-0.168974	1.69265	0.212449	0.999811	NOT
ANSTEP-UCI_GENE_00013501	0.420721	-0.522327	0.491495	0.493756	0.999811	NOT
ANSTEP-UCI_GENE_00013502	0.561581	1.45264	1.35343	0.262451	0.999811	NOT
ANSTEP-UCI_GENE_00013503	0.780779	1.52468	2.10797	0.166672	0.999811	NOT
ANSTEP-UCI_GENE_00013504	0.460795	2.9674	1.01159	0.33012	0.999811	NOT
ANSTEP-UCI_GENE_00013505	0.0536693	-0.306684	0.00670263	0.935809	0.999811	NOT
ANSTEP-UCI_GENE_00013506	0.500882	2.59767	1.34304	0.264216	0.999811	NOT
ANSTEP-UCI_GENE_00013507	0.665891	3.89417	3.5542	0.0784741	0.999811	NOT
ANSTEP-UCI_GENE_00013509	0.0796279	5.08444	0.139725	0.713669	0.999811	NOT
ANSTEP-UCI_GENE_00013510	-0.024499	4.71123	0.0108204	0.9185	0.999811	NOT
ANSTEP-UCI_GENE_00013511	-0.118231	5.12844	0.378743	0.547296	0.999811	NOT
ANSTEP-UCI_GENE_00013512	-0.0689444	5.98247	0.223504	0.643037	0.999811	NOT
ANSTEP-UCI_GENE_00013513	0.0456561	3.52364	0.0350039	0.854039	0.999811	NOT
ANSTEP-UCI_GENE_00013514	0.0837163	0.591545	0.0409332	0.842325	0.999811	NOT
ANSTEP-UCI_GENE_00013515	-0.0498866	3.84975	0.0496399	0.82663	0.999811	NOT
ANSTEP-UCI_GENE_00013517	-0.0576866	6.46183	0.312578	0.58417	0.999811	NOT
ANSTEP-UCI_GENE_00013518	-0.0723309	6.51215	0.355634	0.559636	0.999811	NOT
ANSTEP-UCI_GENE_00013520	-0.167491	4.65881	0.682734	0.421309	0.999811	NOT
ANSTEP-UCI_GENE_00013522	0.163302	4.75636	0.0938957	0.7634	0.999811	NOT
ANSTEP-UCI_GENE_00013523	0.0688013	2.51143	0.0812684	0.779397	0.999811	NOT
ANSTEP-UCI_GENE_00013524	-0.113064	2.4399	0.172669	0.683503	0.999811	NOT
ANSTEP-UCI_GENE_00013525	-0.0134838	5.71209	0.00632705	0.937629	0.999811	NOT
ANSTEP-UCI_GENE_00013526	-0.134539	5.01994	0.334254	0.571552	0.999811	NOT
ANSTEP-UCI_GENE_00013527	0.39952	5.41739	2.31301	0.148631	0.999811	NOT
ANSTEP-UCI_GENE_00013528	-0.0355268	5.62533	0.0680031	0.797734	0.999811	NOT
ANSTEP-UCI_GENE_00013529	0.0430523	4.87836	0.0317404	0.860929	0.999811	NOT
ANSTEP-UCI_GENE_00013530	0.00444403	6.91677	0.00106693	0.974364	0.999811	NOT
ANSTEP-UCI_GENE_00013531	0.225419	5.25001	1.40323	0.254207	0.999811	NOT
ANSTEP-UCI_GENE_00013532	0.134664	7.57152	0.462881	0.506416	0.999811	NOT
ANSTEP-UCI_GENE_00013533	0.159839	5.08865	0.916139	0.353329	0.999811	NOT
ANSTEP-UCI_GENE_00013534	0.350488	5.50105	4.52521	0.0500022	0.999811	NOT
ANSTEP-UCI_GENE_00013535	0.278575	6.3575	3.10708	0.0978523	0.999811	NOT
ANSTEP-UCI_GENE_00013536	0.59353	4.79561	2.85209	0.111467	0.999811	NOT
ANSTEP-UCI_GENE_00013537	-0.0854016	5.41751	0.523822	0.480105	0.999811	NOT
ANSTEP-UCI_GENE_00013538	-0.110336	5.579	0.540805	0.47319	0.999811	NOT
ANSTEP-UCI_GENE_00013539	0.153239	7.72973	0.746146	0.401	0.999811	NOT
ANSTEP-UCI_GENE_00013540	-0.0329922	9.51539	0.00910739	0.925206	0.999811	NOT
ANSTEP-UCI_GENE_00013541	-0.165158	8.39795	0.420201	0.526418	0.999811	NOT
ANSTEP-UCI_GENE_00013543	-0.00879049	5.67073	0.00200139	0.964894	0.999811	NOT
ANSTEP-UCI_GENE_00013544	-0.373035	3.33612	1.52048	0.236103	0.999811	NOT
ANSTEP-UCI_GENE_00013545	0.217982	4.92807	2.86193	0.1109	0.999811	NOT
ANSTEP-UCI_GENE_00013546	-0.205245	2.81426	0.222903	0.64348	0.999811	NOT
ANSTEP-UCI_GENE_00013547	-0.164294	0.722006	0.147249	0.706442	0.999811	NOT
ANSTEP-UCI_GENE_00013548	-0.140904	3.99915	0.132247	0.721075	0.999811	NOT
ANSTEP-UCI_GENE_00013549	0.0627408	5.57848	0.0378823	0.848233	0.999811	NOT
ANSTEP-UCI_GENE_00013550	-0.0764915	5.10946	0.0692103	0.79599	0.999811	NOT
ANSTEP-UCI_GENE_00013551	0.143739	4.58233	1.15282	0.299554	0.999811	NOT
ANSTEP-UCI_GENE_00013552	0.509731	3.77282	5.28924	0.0358825	0.999811	NOT
ANSTEP-UCI_GENE_00013553	0.272055	6.39812	1.39028	0.256316	0.999811	NOT
ANSTEP-UCI_GENE_00013555	0.349843	3.92773	1.71896	0.209108	0.999811	NOT
ANSTEP-UCI_GENE_00013556	0.0429559	2.1531	0.0289976	0.867009	0.999811	NOT
ANSTEP-UCI_GENE_00013557	0.383548	5.19116	2.2966	0.149983	0.999811	NOT
ANSTEP-UCI_GENE_00013558	0.12093	7.18141	0.876205	0.363742	0.999811	NOT
ANSTEP-UCI_GENE_00013559	0.0402323	0.790383	0.0131179	0.9103	0.999811	NOT
ANSTEP-UCI_GENE_00013560	-0.04224	6.99308	0.264001	0.614703	0.999811	NOT
ANSTEP-UCI_GENE_00013561	0.0521838	9.343	0.115224	0.738874	0.999811	NOT
ANSTEP-UCI_GENE_00013562	-0.0261396	6.86701	0.0696492	0.795359	0.999811	NOT
ANSTEP-UCI_GENE_00013563	-1.84179	-0.509057	10.1724	0.00595207	0.620458	NEGATIVE
ANSTEP-UCI_GENE_00013564	0.102594	4.99274	0.698408	0.416142	0.999811	NOT
ANSTEP-UCI_GENE_00013565	0.00123191	7.29481	5.38482e-05	0.99424	0.999811	NOT
ANSTEP-UCI_GENE_00013566	-0.0165052	5.6052	0.0152669	0.903268	0.999811	NOT
ANSTEP-UCI_GENE_00013567	0.045724	6.41409	0.0622934	0.806217	0.999811	NOT
ANSTEP-UCI_GENE_00013568	0.0744254	7.28349	0.312979	0.583932	0.999811	NOT
ANSTEP-UCI_GENE_00013569	0.0546094	8.22793	0.286624	0.600066	0.999811	NOT
ANSTEP-UCI_GENE_00013570	-0.188935	5.51506	1.20577	0.289103	0.999811	NOT
ANSTEP-UCI_GENE_00013571	0.186763	6.64676	1.72585	0.208244	0.999811	NOT
ANSTEP-UCI_GENE_00013572	0.0232879	6.59	0.0272313	0.871083	0.999811	NOT
ANSTEP-UCI_GENE_00013573	0.364328	3.18502	1.52166	0.23593	0.999811	NOT
ANSTEP-UCI_GENE_00013574	0.00747261	3.06983	0.000999233	0.97519	0.999811	NOT
ANSTEP-UCI_GENE_00013575	-0.300243	0.255313	0.510981	0.485448	0.999811	NOT
ANSTEP-UCI_GENE_00013576	-0.107523	8.51985	0.331352	0.573209	0.999811	NOT
ANSTEP-UCI_GENE_00013577	-0.510731	3.22592	2.73006	0.118785	0.999811	NOT
ANSTEP-UCI_GENE_00013578	0.0311667	6.57606	0.121019	0.732658	0.999811	NOT
ANSTEP-UCI_GENE_00013579	0.350142	7.36405	3.11811	0.0973098	0.999811	NOT
ANSTEP-UCI_GENE_00013580	-0.12373	6.09061	1.37028	0.259623	0.999811	NOT
ANSTEP-UCI_GENE_00013582	-1.33886	4.16545	21.3868	0.000312095	0.121624	NEGATIVE
ANSTEP-UCI_GENE_00013583	0.127569	6.2924	0.345871	0.565015	0.999811	NOT
ANSTEP-UCI_GENE_00013584	-0.106259	2.66834	0.212762	0.651081	0.999811	NOT
ANSTEP-UCI_GENE_00013585	-0.415312	-0.890505	0.397451	0.537685	0.999811	NOT
ANSTEP-UCI_GENE_00013587	0.1762	4.04428	1.01476	0.329386	0.999811	NOT
ANSTEP-UCI_GENE_00013588	0.0798073	5.44813	0.446283	0.514029	0.999811	NOT
ANSTEP-UCI_GENE_00013589	-0.191597	3.51168	0.893042	0.359297	0.999811	NOT
ANSTEP-UCI_GENE_00013590	-0.156844	3.10489	0.430709	0.521362	0.999811	NOT
ANSTEP-UCI_GENE_00013591	-0.0712696	3.54676	0.0860833	0.773147	0.999811	NOT
ANSTEP-UCI_GENE_00013592	-0.0960013	2.99941	0.145656	0.707955	0.999811	NOT
ANSTEP-UCI_GENE_00013593	-0.106941	3.50854	0.118226	0.735633	0.999811	NOT
ANSTEP-UCI_GENE_00013594	0.00657992	2.33701	0.000516149	0.982167	0.999811	NOT
ANSTEP-UCI_GENE_00013595	-0.203899	2.20413	0.484877	0.496634	0.999811	NOT
ANSTEP-UCI_GENE_00013596	-0.07569	3.97893	0.0739077	0.789353	0.999811	NOT
ANSTEP-UCI_GENE_00013597	0.226784	7.03584	2.51242	0.133341	0.999811	NOT
ANSTEP-UCI_GENE_00013598	0.147652	9.87552	0.022774	0.882012	0.999811	NOT
ANSTEP-UCI_GENE_00013599	-0.0259523	3.93333	0.0110016	0.917823	0.999811	NOT
ANSTEP-UCI_GENE_00013600	0.116654	8.88045	0.886032	0.361138	0.999811	NOT
ANSTEP-UCI_GENE_00013601	-0.0160833	8.34752	0.00388734	0.95109	0.999811	NOT
ANSTEP-UCI_GENE_00013604	-0.206357	-0.273104	0.140116	0.713287	0.999811	NOT
ANSTEP-UCI_GENE_00013605	0.152375	7.05393	0.785918	0.38902	0.999811	NOT
ANSTEP-UCI_GENE_00013606	0.158332	7.48522	0.815618	0.380423	0.999811	NOT
ANSTEP-UCI_GENE_00013607	0.37329	2.51068	2.07174	0.170137	0.999811	NOT
ANSTEP-UCI_GENE_00013608	0.810441	2.15574	1.73222	0.207449	0.999811	NOT
ANSTEP-UCI_GENE_00013609	0.828151	0.578348	4.16677	0.0588104	0.999811	NOT
ANSTEP-UCI_GENE_00013610	0.216533	1.75336	0.610158	0.446612	0.999811	NOT
ANSTEP-UCI_GENE_00013611	0.733065	0.148767	3.19291	0.0937247	0.999811	NOT
ANSTEP-UCI_GENE_00013612	-0.0032611	0.353698	4.36058e-05	0.994816	0.999811	NOT
ANSTEP-UCI_GENE_00013613	0.116387	0.641406	0.0797412	0.781422	0.999811	NOT
ANSTEP-UCI_GENE_00013614	0.523224	0.469796	1.32384	0.267518	0.999811	NOT
ANSTEP-UCI_GENE_00013615	0.604385	-0.757943	0.750144	0.39977	0.999811	NOT
ANSTEP-UCI_GENE_00013616	0.475793	1.49981	1.25326	0.280149	0.999811	NOT
ANSTEP-UCI_GENE_00013617	0.157586	2.15449	0.191168	0.668037	0.999811	NOT
ANSTEP-UCI_GENE_00013618	-0.285928	1.43687	0.526705	0.478918	0.999811	NOT
ANSTEP-UCI_GENE_00013619	0.425584	2.77238	1.12975	0.304269	0.999811	NOT
ANSTEP-UCI_GENE_00013620	-0.214453	0.778755	0.217268	0.647677	0.999811	NOT
ANSTEP-UCI_GENE_00013621	-0.115274	5.15648	0.660748	0.428727	0.999811	NOT
ANSTEP-UCI_GENE_00013625	-0.074267	5.58526	0.0415354	0.841186	0.999811	NOT
ANSTEP-UCI_GENE_00013626	-0.0456094	6.74373	0.0406933	0.842781	0.999811	NOT
ANSTEP-UCI_GENE_00013627	0.0251077	5.77321	0.0136106	0.908639	0.999811	NOT
ANSTEP-UCI_GENE_00013628	0.139353	5.75797	1.25909	0.279074	0.999811	NOT
ANSTEP-UCI_GENE_00013629	-0.0640761	5.90856	0.178526	0.678504	0.999811	NOT
ANSTEP-UCI_GENE_00013630	0.00744133	5.27288	0.0013647	0.971008	0.999811	NOT
ANSTEP-UCI_GENE_00013631	0.171222	2.1573	0.233421	0.635819	0.999811	NOT
ANSTEP-UCI_GENE_00013632	-0.0899877	2.32609	0.10933	0.745379	0.999811	NOT
ANSTEP-UCI_GENE_00013633	0.0125109	4.97876	0.00884336	0.926295	0.999811	NOT
ANSTEP-UCI_GENE_00013634	-0.180863	-0.179507	0.208321	0.65448	0.999811	NOT
ANSTEP-UCI_GENE_00013638	-0.0235634	7.20455	0.0207003	0.887471	0.999811	NOT
ANSTEP-UCI_GENE_00013639	-0.105962	6.15077	0.31274	0.584074	0.999811	NOT
ANSTEP-UCI_GENE_00013640	0.576588	6.01459	6.73522	0.0200152	0.981351	NOT
ANSTEP-UCI_GENE_00013641	0.159502	4.50022	1.30145	0.27144	0.999811	NOT
ANSTEP-UCI_GENE_00013642	-0.0989813	5.07113	0.326042	0.576266	0.999811	NOT
ANSTEP-UCI_GENE_00013643	-0.0898511	6.99867	0.284223	0.601583	0.999811	NOT
ANSTEP-UCI_GENE_00013644	-0.588429	0.540551	1.02659	0.326672	0.999811	NOT
ANSTEP-UCI_GENE_00013645	-0.0583043	2.66552	0.0549843	0.817707	0.999811	NOT
ANSTEP-UCI_GENE_00013646	-0.0244906	2.09699	0.00605663	0.938973	0.999811	NOT
ANSTEP-UCI_GENE_00013647	-0.127015	2.14305	0.278801	0.60504	0.999811	NOT
ANSTEP-UCI_GENE_00013648	1.45007	4.98516	9.27332	0.00801316	0.678854	POSITIVE
ANSTEP-UCI_GENE_00013649	0.00647886	3.78522	0.00134646	0.971202	0.999811	NOT
ANSTEP-UCI_GENE_00013654	0.184615	4.29875	0.388142	0.542427	0.999811	NOT
ANSTEP-UCI_GENE_00013657	0.32576	1.71295	0.78408	0.389561	0.999811	NOT
ANSTEP-UCI_GENE_00013658	0.363437	0.516353	0.455468	0.509791	0.999811	NOT
ANSTEP-UCI_GENE_00013659	1.14401	4.02926	8.51716	0.0103948	0.750155	POSITIVE
ANSTEP-UCI_GENE_00013660	-0.751845	2.37937	10.1428	0.00600929	0.620458	NOT
ANSTEP-UCI_GENE_00013661	-0.399227	2.85239	2.49478	0.134613	0.999811	NOT
ANSTEP-UCI_GENE_00013662	0.189986	9.59865	1.17541	0.295032	0.999811	NOT
ANSTEP-UCI_GENE_00013663	-0.117275	5.86827	0.362837	0.555732	0.999811	NOT
ANSTEP-UCI_GENE_00013664	0.150638	4.22092	0.930027	0.349808	0.999811	NOT
ANSTEP-UCI_GENE_00013665	0.00962106	6.2453	0.00500674	0.944504	0.999811	NOT
ANSTEP-UCI_GENE_00013666	0.219553	8.00047	2.05896	0.17138	0.999811	NOT
ANSTEP-UCI_GENE_00013667	0.107312	8.26352	0.625269	0.441146	0.999811	NOT
ANSTEP-UCI_GENE_00013668	0.018362	6.1434	0.0338251	0.856488	0.999811	NOT
ANSTEP-UCI_GENE_00013669	0.020981	6.38623	0.0182737	0.894227	0.999811	NOT
ANSTEP-UCI_GENE_00013670	0.0428425	6.86456	0.0742513	0.788877	0.999811	NOT
ANSTEP-UCI_GENE_00013671	0.0318362	5.9693	0.124806	0.728685	0.999811	NOT
ANSTEP-UCI_GENE_00013672	-0.0268124	8.71046	0.0843452	0.775381	0.999811	NOT
ANSTEP-UCI_GENE_00013673	0.164215	11.4271	0.874057	0.364314	0.999811	NOT
ANSTEP-UCI_GENE_00013674	-0.235877	2.37323	0.551029	0.469108	0.999811	NOT
ANSTEP-UCI_GENE_00013678	-0.0739193	6.56282	0.387365	0.542826	0.999811	NOT
ANSTEP-UCI_GENE_00013679	0.0182784	6.84639	0.0699095	0.794987	0.999811	NOT
ANSTEP-UCI_GENE_00013680	0.0202735	5.58459	0.0290118	0.866977	0.999811	NOT
ANSTEP-UCI_GENE_00013685	-0.126018	4.63677	1.38045	0.257935	0.999811	NOT
ANSTEP-UCI_GENE_00013686	-0.330769	1.73028	1.3795	0.258092	0.999811	NOT
ANSTEP-UCI_GENE_00013687	0.101878	3.39075	0.121197	0.732469	0.999811	NOT
ANSTEP-UCI_GENE_00013688	0.108444	6.35611	0.281426	0.603361	0.999811	NOT
ANSTEP-UCI_GENE_00013689	0.0362244	7.46413	0.0679344	0.797834	0.999811	NOT
ANSTEP-UCI_GENE_00013690	-0.0215661	5.92958	0.0402129	0.843698	0.999811	NOT
ANSTEP-UCI_GENE_00013691	0.117471	6.9337	1.30183	0.271373	0.999811	NOT
ANSTEP-UCI_GENE_00013692	-0.0665361	6.0291	0.269393	0.611143	0.999811	NOT
ANSTEP-UCI_GENE_00013693	-0.0518246	4.08521	0.150832	0.703077	0.999811	NOT
ANSTEP-UCI_GENE_00013694	-0.0771223	6.45446	0.380994	0.546122	0.999811	NOT
ANSTEP-UCI_GENE_00013695	0.445474	4.17706	1.83785	0.19482	0.999811	NOT
ANSTEP-UCI_GENE_00013696	-0.0291943	2.68229	0.0270412	0.87153	0.999811	NOT
ANSTEP-UCI_GENE_00013697	-0.467147	-0.228383	1.52266	0.241395	0.999811	NOT
ANSTEP-UCI_GENE_00013698	-0.253197	2.08439	1.09299	0.312	0.999811	NOT
ANSTEP-UCI_GENE_00013699	0.0772608	4.08643	0.275672	0.607055	0.999811	NOT
ANSTEP-UCI_GENE_00013700	0.153512	4.63685	0.697726	0.416365	0.999811	NOT
ANSTEP-UCI_GENE_00013702	0.098149	7.32993	0.208358	0.654452	0.999811	NOT
ANSTEP-UCI_GENE_00013705	-0.00811757	0.927732	0.000413489	0.984039	0.999811	NOT
ANSTEP-UCI_GENE_00013706	0.105519	5.29568	0.126212	0.727228	0.999811	NOT
ANSTEP-UCI_GENE_00013707	-0.0141487	7.24222	0.00269169	0.959292	0.999811	NOT
ANSTEP-UCI_GENE_00013708	0.097015	2.91797	0.0952138	0.7618	0.999811	NOT
ANSTEP-UCI_GENE_00013710	-0.0439369	1.75692	0.00823647	0.928861	0.999811	NOT
ANSTEP-UCI_GENE_00013711	-0.180375	3.3293	0.628888	0.439853	0.999811	NOT
ANSTEP-UCI_GENE_00013712	0.256593	6.51719	1.68013	0.214063	0.999811	NOT
ANSTEP-UCI_GENE_00013715	0.176436	6.83024	2.49337	0.134715	0.999811	NOT
ANSTEP-UCI_GENE_00013716	0.0923704	5.4631	0.452397	0.511201	0.999811	NOT
ANSTEP-UCI_GENE_00013718	0.330617	5.93242	2.93671	0.10671	0.999811	NOT
ANSTEP-UCI_GENE_00013719	-0.0474365	5.75825	0.290215	0.597812	0.999811	NOT
ANSTEP-UCI_GENE_00013720	0.0179578	5.63375	0.0181309	0.894638	0.999811	NOT
ANSTEP-UCI_GENE_00013721	0.127838	4.14764	0.704363	0.414205	0.999811	NOT
ANSTEP-UCI_GENE_00013722	0.0734664	4.54247	0.0352144	0.853606	0.999811	NOT
ANSTEP-UCI_GENE_00013723	-0.173046	2.07217	0.261943	0.616074	0.999811	NOT
ANSTEP-UCI_GENE_00013724	0.138124	10.5218	1.0591	0.319369	0.999811	NOT
ANSTEP-UCI_GENE_00013725	1.55036	1.72577	10.2504	0.00580383	0.620458	POSITIVE
ANSTEP-UCI_GENE_00013726	0.0492169	6.05847	0.0177292	0.895804	0.999811	NOT
ANSTEP-UCI_GENE_00013727	-0.0817099	4.67568	0.179054	0.678058	0.999811	NOT
ANSTEP-UCI_GENE_00013728	0.495668	4.25635	2.12639	0.164944	0.999811	NOT
ANSTEP-UCI_GENE_00013731	-0.147532	1.30704	0.424982	0.524106	0.999811	NOT
ANSTEP-UCI_GENE_00013737	-0.0735073	8.60648	0.152243	0.701764	0.999811	NOT
ANSTEP-UCI_GENE_00013739	-0.0678185	6.85532	0.233451	0.635798	0.999811	NOT
ANSTEP-UCI_GENE_00013740	0.10051	2.10961	0.213387	0.650607	0.999811	NOT
ANSTEP-UCI_GENE_00013743	0.25897	4.25202	4.18035	0.0584452	0.999811	NOT
ANSTEP-UCI_GENE_00013744	0.852993	3.83336	5.10189	0.03886	0.999811	NOT
ANSTEP-UCI_GENE_00013747	-0.146892	5.6277	0.442091	0.515984	0.999811	NOT
ANSTEP-UCI_GENE_00013748	-0.264859	3.0042	0.639987	0.435925	0.999811	NOT
ANSTEP-UCI_GENE_00013749	-0.435752	2.09197	1.92675	0.184939	0.999811	NOT
ANSTEP-UCI_GENE_00013750	-0.113279	4.39252	0.227965	0.639766	0.999811	NOT
ANSTEP-UCI_GENE_00013751	0.236086	3.0583	1.23565	0.283424	0.999811	NOT
ANSTEP-UCI_GENE_00013752	-0.109511	4.82455	0.264521	0.614358	0.999811	NOT
ANSTEP-UCI_GENE_00013753	-0.124608	2.83881	0.17688	0.679898	0.999811	NOT
ANSTEP-UCI_GENE_00013754	-0.00957489	7.44928	0.00224917	0.962786	0.999811	NOT
ANSTEP-UCI_GENE_00013755	0.0510036	3.37839	0.0356504	0.852714	0.999811	NOT
ANSTEP-UCI_GENE_00013756	0.182212	3.45649	0.677599	0.423023	0.999811	NOT
ANSTEP-UCI_GENE_00014082	-0.264672	0.416056	0.242304	0.629515	0.999811	NOT
ANSTEP-UCI_GENE_00000001	0.183679	3.08384	0.400814	0.535991	0.999811	NOT
ANSTEP-UCI_GENE_00000002	0.282909	6.2976	0.683723	0.42098	0.999811	NOT
ANSTEP-UCI_GENE_00000003	-0.0567246	7.03427	0.236923	0.633316	0.999811	NOT
ANSTEP-UCI_GENE_00000004	-0.0339762	5.12641	0.0319066	0.86057	0.999811	NOT
ANSTEP-UCI_GENE_00000005	0.0655642	2.45401	0.027327	0.870859	0.999811	NOT
ANSTEP-UCI_GENE_00000006	0.231364	7.92457	1.5325	0.234343	0.999811	NOT
ANSTEP-UCI_GENE_00000007	-0.0316329	5.44786	0.0587826	0.811641	0.999811	NOT
ANSTEP-UCI_GENE_00000008	0.107824	5.42812	0.491468	0.493767	0.999811	NOT
ANSTEP-UCI_GENE_00000009	0.129351	4.65665	1.15906	0.298296	0.999811	NOT
ANSTEP-UCI_GENE_00000010	0.0429972	8.36235	0.0404578	0.84323	0.999811	NOT
ANSTEP-UCI_GENE_00000011	-0.057557	5.91337	0.278158	0.605453	0.999811	NOT
ANSTEP-UCI_GENE_00000012	-0.0705383	3.87942	0.052429	0.821913	0.999811	NOT
ANSTEP-UCI_GENE_00000013	0.0757868	6.07093	0.30047	0.591473	0.999811	NOT
ANSTEP-UCI_GENE_00000014	0.0560868	5.96432	0.247184	0.626113	0.999811	NOT
ANSTEP-UCI_GENE_00000015	0.038178	10.0757	0.100678	0.755293	0.999811	NOT
ANSTEP-UCI_GENE_00000016	-0.00568412	5.94778	0.00179819	0.966723	0.999811	NOT
ANSTEP-UCI_GENE_00000017	0.364566	6.45326	2.02283	0.174958	0.999811	NOT
ANSTEP-UCI_GENE_00000018	-0.0267637	4.16877	0.00896696	0.925783	0.999811	NOT
ANSTEP-UCI_GENE_00000020	0.0369401	6.31756	0.0677015	0.798172	0.999811	NOT
ANSTEP-UCI_GENE_00000021	0.0281437	5.51104	0.0332209	0.85776	0.999811	NOT
ANSTEP-UCI_GENE_00000022	-0.0248376	8.74813	0.00735409	0.932769	0.999811	NOT
ANSTEP-UCI_GENE_00000023	-0.0850941	8.87718	0.0650194	0.802117	0.999811	NOT
ANSTEP-UCI_GENE_00000024	-0.160734	6.99039	0.416816	0.528067	0.999811	NOT
ANSTEP-UCI_GENE_00000025	0.0154563	5.52952	0.00922128	0.924742	0.999811	NOT
ANSTEP-UCI_GENE_00000026	0.116726	5.13863	0.643174	0.434808	0.999811	NOT
ANSTEP-UCI_GENE_00000027	-0.0630491	7.13196	0.287327	0.599623	0.999811	NOT
ANSTEP-UCI_GENE_00000028	-0.227263	6.60353	0.265572	0.613661	0.999811	NOT
ANSTEP-UCI_GENE_00000029	-0.00744689	7.40914	0.00319709	0.955639	0.999811	NOT
ANSTEP-UCI_GENE_00000030	-0.0508785	7.05749	0.0386593	0.846706	0.999811	NOT
ANSTEP-UCI_GENE_00000031	0.189292	3.55806	0.487523	0.49548	0.999811	NOT
ANSTEP-UCI_GENE_00000032	0.0187313	5.75922	0.00987828	0.922116	0.999811	NOT
ANSTEP-UCI_GENE_00000033	-0.294505	2.53175	0.921259	0.352025	0.999811	NOT
ANSTEP-UCI_GENE_00000034	-0.366081	2.63332	1.50923	0.237765	0.999811	NOT
ANSTEP-UCI_GENE_00000035	-0.62108	6.06744	0.888573	0.360469	0.999811	NOT
ANSTEP-UCI_GENE_00000036	-0.684904	1.70404	1.65098	0.217882	0.999811	NOT
ANSTEP-UCI_GENE_00000039	-0.225306	2.06043	0.428589	0.522374	0.999811	NOT
ANSTEP-UCI_GENE_00000040	-0.258581	0.562004	0.557506	0.466553	0.999811	NOT
ANSTEP-UCI_GENE_00000041	-0.300257	4.90956	2.10666	0.166796	0.999811	NOT
ANSTEP-UCI_GENE_00000042	0.0841085	5.55952	0.254063	0.621388	0.999811	NOT
ANSTEP-UCI_GENE_00000043	0.00454481	6.18358	0.000804914	0.977732	0.999811	NOT
ANSTEP-UCI_GENE_00000044	-0.0584814	2.10293	0.0721194	0.791852	0.999811	NOT
ANSTEP-UCI_GENE_00000045	0.00572272	4.28983	0.000886671	0.976629	0.999811	NOT
ANSTEP-UCI_GENE_00000046	-0.163426	-0.278808	0.144579	0.765795	0.999811	NOT
ANSTEP-UCI_GENE_00000047	-0.00240554	5.11806	0.000653585	0.979934	0.999811	NOT
ANSTEP-UCI_GENE_00000048	-0.0544021	3.62878	0.107136	0.747851	0.999811	NOT
ANSTEP-UCI_GENE_00000049	-0.158924	5.90503	0.154465	0.69971	0.999811	NOT
ANSTEP-UCI_GENE_00000050	0.328961	6.93669	3.005	0.103049	0.999811	NOT
ANSTEP-UCI_GENE_00000051	0.00519977	6.20018	0.00127915	0.971931	0.999811	NOT
ANSTEP-UCI_GENE_00000052	-0.237783	1.40893	0.22865	0.639267	0.999811	NOT
ANSTEP-UCI_GENE_00000053	-0.108393	2.33411	0.0559589	0.81613	0.999811	NOT
ANSTEP-UCI_GENE_00000054	0.0509829	3.28787	0.012097	0.913846	0.999811	NOT
ANSTEP-UCI_GENE_00000055	0.689949	-0.222027	2.07104	0.170204	0.999811	NOT
ANSTEP-UCI_GENE_00000056	-0.0513101	5.8643	0.0350247	0.853996	0.999811	NOT
ANSTEP-UCI_GENE_00000057	-0.0452036	3.56162	0.0437995	0.83698	0.999811	NOT
ANSTEP-UCI_GENE_00000058	-0.092933	3.69761	0.225111	0.641854	0.999811	NOT
ANSTEP-UCI_GENE_00000059	0.186404	3.2312	0.792708	0.387029	0.999811	NOT
ANSTEP-UCI_GENE_00000060	0.194545	6.09766	0.866207	0.366419	0.999811	NOT
ANSTEP-UCI_GENE_00000061	-0.00494674	6.41833	0.00348037	0.953718	0.999811	NOT
ANSTEP-UCI_GENE_00000062	0.0794027	4.81489	0.198044	0.662517	0.999811	NOT
ANSTEP-UCI_GENE_00000063	-0.0400348	2.62881	0.0329297	0.858377	0.999811	NOT
ANSTEP-UCI_GENE_00000064	0.139046	4.20101	0.294348	0.59524	0.999811	NOT
ANSTEP-UCI_GENE_00000065	-0.0154898	5.22363	0.0130578	0.910505	0.999811	NOT
ANSTEP-UCI_GENE_00000066	0.00648274	6.41564	0.00358875	0.953004	0.999811	NOT
ANSTEP-UCI_GENE_00000068	0.135613	-0.605138	0.0855774	0.773795	0.999811	NOT
ANSTEP-UCI_GENE_00000069	-0.262861	6.19768	1.60773	0.223712	0.999811	NOT
ANSTEP-UCI_GENE_00000070	0.000245582	7.33555	2.7571e-06	0.998697	0.999811	NOT
ANSTEP-UCI_GENE_00000071	-0.172956	6.35075	0.610268	0.446572	0.999811	NOT
ANSTEP-UCI_GENE_00000072	0.0110218	5.33191	0.00483651	0.945454	0.999811	NOT
ANSTEP-UCI_GENE_00000073	-0.0324092	6.56454	0.0339812	0.856161	0.999811	NOT
ANSTEP-UCI_GENE_00000074	0.116549	5.59142	0.533108	0.476303	0.999811	NOT
ANSTEP-UCI_GENE_00000076	0.332266	5.16529	1.21714	0.286924	0.999811	NOT
ANSTEP-UCI_GENE_00000077	0.273376	7.24201	0.778799	0.391124	0.999811	NOT
ANSTEP-UCI_GENE_00000078	-0.286752	6.91982	3.58483	0.0773222	0.999811	NOT
ANSTEP-UCI_GENE_00000079	0.0331774	6.21861	0.193498	0.666153	0.999811	NOT
ANSTEP-UCI_GENE_00000081	-0.173169	3.2113	0.22092	0.64495	0.999811	NOT
ANSTEP-UCI_GENE_00000082	0.288919	3.00514	0.873186	0.364547	0.999811	NOT
ANSTEP-UCI_GENE_00000083	-0.0814745	5.95618	0.160499	0.69422	0.999811	NOT
ANSTEP-UCI_GENE_00000084	-0.842394	2.37039	6.08785	0.0258249	0.999811	NOT
ANSTEP-UCI_GENE_00000086	0.0741079	7.98817	0.595014	0.452202	0.999811	NOT
ANSTEP-UCI_GENE_00000087	0.0696944	5.32188	0.0943141	0.762891	0.999811	NOT
ANSTEP-UCI_GENE_00000088	-0.147712	5.42542	0.626558	0.440685	0.999811	NOT
ANSTEP-UCI_GENE_00000089	-0.0332973	7.06642	0.0536447	0.819898	0.999811	NOT
ANSTEP-UCI_GENE_00000090	0.0588066	10.2069	0.219861	0.645738	0.999811	NOT
ANSTEP-UCI_GENE_00000091	0.0538626	4.85141	0.054458	0.818564	0.999811	NOT
ANSTEP-UCI_GENE_00000092	-0.216102	5.56142	0.859435	0.368249	0.999811	NOT
ANSTEP-UCI_GENE_00000094	-0.892968	2.37168	10.8943	0.00472875	0.536736	NOT
ANSTEP-UCI_GENE_00000095	1.28863	-0.458187	9.09668	0.00850804	0.700475	POSITIVE
ANSTEP-UCI_GENE_00000096	0.0384283	5.43846	0.0787197	0.782787	0.999811	NOT
ANSTEP-UCI_GENE_00000097	0.213693	5.17275	0.428004	0.522654	0.999811	NOT
ANSTEP-UCI_GENE_00000098	0.384182	1.78993	0.479259	0.499101	0.999811	NOT
ANSTEP-UCI_GENE_00000100	-0.34619	3.65678	3.10067	0.0981691	0.999811	NOT
ANSTEP-UCI_GENE_00000101	1.84443	-0.445059	8.55302	0.010265	0.748182	POSITIVE
ANSTEP-UCI_GENE_00000102	0.314284	-0.0305565	0.274115	0.608063	0.999811	NOT
ANSTEP-UCI_GENE_00000105	0.676642	2.57958	4.86397	0.0430647	0.999811	NOT
ANSTEP-UCI_GENE_00000106	0.306041	5.2997	3.10927	0.0977442	0.999811	NOT
ANSTEP-UCI_GENE_00000107	-7.65093	5.54347	30.7472	8.59898e-05	0.0628317	NEGATIVE
ANSTEP-UCI_GENE_00000109	0.578813	4.15631	1.13477	0.303234	0.999811	NOT
ANSTEP-UCI_GENE_00000110	-0.54198	3.12754	3.75313	0.0713393	0.999811	NOT
ANSTEP-UCI_GENE_00000111	-0.412626	1.63883	1.35882	0.261541	0.999811	NOT
ANSTEP-UCI_GENE_00000112	0.387207	3.67667	2.76641	0.116546	0.999811	NOT
ANSTEP-UCI_GENE_00000113	0.123659	2.38766	0.181684	0.675849	0.999811	NOT
ANSTEP-UCI_GENE_00000114	-0.0850214	6.03939	0.347957	0.563857	0.999811	NOT
ANSTEP-UCI_GENE_00000115	-0.142166	3.04844	0.279413	0.604648	0.999811	NOT
ANSTEP-UCI_GENE_00000116	-1.1843	3.41763	12.1115	0.00325984	0.433077	NEGATIVE
ANSTEP-UCI_GENE_00000118	-0.00805954	7.61549	0.00762992	0.931523	0.999811	NOT
ANSTEP-UCI_GENE_00000119	-0.154814	6.87886	0.348976	0.563294	0.999811	NOT
ANSTEP-UCI_GENE_00000120	0.0798297	4.75269	0.439041	0.517415	0.999811	NOT
ANSTEP-UCI_GENE_00000121	0.259055	2.58464	0.304413	0.589074	0.999811	NOT
ANSTEP-UCI_GENE_00000122	-0.0985582	7.95813	0.163229	0.691776	0.999811	NOT
ANSTEP-UCI_GENE_00000123	-0.00102815	4.87961	4.00638e-05	0.995031	0.999811	NOT
ANSTEP-UCI_GENE_00000124	0.0639195	9.01712	0.13296	0.720359	0.999811	NOT
ANSTEP-UCI_GENE_00000125	0.00363701	7.30952	0.000344102	0.985439	0.999811	NOT
ANSTEP-UCI_GENE_00000128	-0.0549406	6.94907	0.0580397	0.812811	0.999811	NOT
ANSTEP-UCI_GENE_00000130	0.0508584	5.26536	0.167481	0.688015	0.999811	NOT
ANSTEP-UCI_GENE_00000131	0.0482636	6.47024	0.056227	0.815698	0.999811	NOT
ANSTEP-UCI_GENE_00000132	0.53417	8.24237	2.96317	0.105273	0.999811	NOT
ANSTEP-UCI_GENE_00000134	0.739573	8.01515	4.02654	0.0627434	0.999811	NOT
ANSTEP-UCI_GENE_00000135	0.418144	5.86889	0.614003	0.445211	0.999811	NOT
ANSTEP-UCI_GENE_00000136	-1.22102	4.34944	23.9793	0.000181411	0.0907214	NEGATIVE
ANSTEP-UCI_GENE_00000137	-0.214773	6.73674	1.06634	0.317775	0.999811	NOT
ANSTEP-UCI_GENE_00000138	0.0940491	3.3502	0.166457	0.688916	0.999811	NOT
ANSTEP-UCI_GENE_00000139	-0.0684663	4.9132	0.120069	0.733665	0.999811	NOT
ANSTEP-UCI_GENE_00000140	-0.116904	6.15279	0.123488	0.73006	0.999811	NOT
ANSTEP-UCI_GENE_00000141	0.257444	10.5123	2.54005	0.131377	0.999811	NOT
ANSTEP-UCI_GENE_00000142	-0.0435125	7.07369	0.0980147	0.75844	0.999811	NOT
ANSTEP-UCI_GENE_00000143	0.101491	7.3434	0.667629	0.426384	0.999811	NOT
ANSTEP-UCI_GENE_00000144	-0.0427675	7.69206	0.170706	0.685201	0.999811	NOT
ANSTEP-UCI_GENE_00000145	0.077987	0.923496	0.027708	0.869971	0.999811	NOT
ANSTEP-UCI_GENE_00000146	-0.533568	0.672205	2.41224	0.140768	0.999811	NOT
ANSTEP-UCI_GENE_00000147	-0.791893	0.523433	3.54957	0.07865	0.999811	NOT
ANSTEP-UCI_GENE_00000149	-0.119505	3.69232	0.0937088	0.763628	0.999811	NOT
ANSTEP-UCI_GENE_00000150	-0.0473152	2.51312	0.0551415	0.817451	0.999811	NOT
ANSTEP-UCI_GENE_00000151	-0.137214	4.18917	0.797489	0.385636	0.999811	NOT
ANSTEP-UCI_GENE_00000152	-0.0370001	2.53222	0.0434917	0.837545	0.999811	NOT
ANSTEP-UCI_GENE_00000153	-0.0346205	3.30086	0.0548692	0.817894	0.999811	NOT
ANSTEP-UCI_GENE_00000154	-0.156229	4.49466	0.49995	0.490121	0.999811	NOT
ANSTEP-UCI_GENE_00000155	-0.00496684	3.75596	0.000499587	0.982456	0.999811	NOT
ANSTEP-UCI_GENE_00000156	-0.0843387	6.2006	0.23629	0.633767	0.999811	NOT
ANSTEP-UCI_GENE_00000157	-0.0422045	3.52323	0.0567745	0.814821	0.999811	NOT
ANSTEP-UCI_GENE_00000158	-0.0119178	4.36148	0.0029646	0.957281	0.999811	NOT
ANSTEP-UCI_GENE_00000164	0.370239	0.299145	0.708319	0.412926	0.999811	NOT
ANSTEP-UCI_GENE_00000165	0.0953011	-0.525777	0.0419051	0.840491	0.999811	NOT
ANSTEP-UCI_GENE_00000166	0.533139	-0.0695932	2.11047	0.215151	0.999811	NOT
ANSTEP-UCI_GENE_00000167	-0.206263	1.8445	0.286246	0.600304	0.999811	NOT
ANSTEP-UCI_GENE_00000172	-0.160037	7.11327	0.5055	0.48776	0.999811	NOT
ANSTEP-UCI_GENE_00000173	-0.0785059	6.4721	0.368298	0.552807	0.999811	NOT
ANSTEP-UCI_GENE_00000174	0.0327517	7.24998	0.0700602	0.794771	0.999811	NOT
ANSTEP-UCI_GENE_00000175	-0.051217	1.63698	0.0192739	0.89139	0.999811	NOT
ANSTEP-UCI_GENE_00000176	-0.501499	4.54848	7.00574	0.0180446	0.93937	NOT
ANSTEP-UCI_GENE_00000177	-0.445742	0.956928	1.08206	0.314351	0.999811	NOT
ANSTEP-UCI_GENE_00000178	0.218398	4.19414	0.775032	0.392244	0.999811	NOT
ANSTEP-UCI_GENE_00000179	0.309579	2.9336	1.53667	0.233737	0.999811	NOT
ANSTEP-UCI_GENE_00000180	0.237512	2.1754	0.679093	0.422523	0.999811	NOT
ANSTEP-UCI_GENE_00000181	0.188211	2.83188	0.407237	0.532784	0.999811	NOT
ANSTEP-UCI_GENE_00000182	0.319087	6.73071	1.0232	0.327447	0.999811	NOT
ANSTEP-UCI_GENE_00000183	0.330796	2.94535	1.12083	0.306122	0.999811	NOT
ANSTEP-UCI_GENE_00000184	0.382797	2.53939	1.16062	0.297982	0.999811	NOT
ANSTEP-UCI_GENE_00000185	0.545528	1.70535	2.98992	0.103844	0.999811	NOT
ANSTEP-UCI_GENE_00000186	0.735955	1.23442	3.96472	0.064575	0.999811	NOT
ANSTEP-UCI_GENE_00000187	-0.103056	9.00722	0.182918	0.674819	0.999811	NOT
ANSTEP-UCI_GENE_00000188	-0.0809438	10.4403	0.116749	0.737221	0.999811	NOT
ANSTEP-UCI_GENE_00000189	-0.00365401	3.9168	0.000201443	0.988859	0.999811	NOT
ANSTEP-UCI_GENE_00000190	0.00872662	7.5493	0.00531128	0.942844	0.999811	NOT
ANSTEP-UCI_GENE_00000191	-0.0878892	7.22043	0.578987	0.458243	0.999811	NOT
ANSTEP-UCI_GENE_00000192	-0.841202	6.7965	2.67961	0.121979	0.999811	NOT
ANSTEP-UCI_GENE_00000193	-0.345862	5.42082	3.89369	0.066758	0.999811	NOT
ANSTEP-UCI_GENE_00000194	-0.950623	4.1319	2.80633	0.114145	0.999811	NOT
ANSTEP-UCI_GENE_00000195	-0.190136	5.00689	0.560889	0.465228	0.999811	NOT
ANSTEP-UCI_GENE_00000196	0.303998	2.24439	0.795112	0.386327	0.999811	NOT
ANSTEP-UCI_GENE_00000197	-0.0887152	1.97805	0.102229	0.753482	0.999811	NOT
ANSTEP-UCI_GENE_00000199	0.0326063	6.02012	0.0916869	0.766109	0.999811	NOT
ANSTEP-UCI_GENE_00000200	0.0127137	5.51727	0.00477223	0.945817	0.999811	NOT
ANSTEP-UCI_GENE_00000201	0.00589093	3.48853	0.000452485	0.983303	0.999811	NOT
ANSTEP-UCI_GENE_00000202	-0.0504528	8.38521	0.0690663	0.796197	0.999811	NOT
ANSTEP-UCI_GENE_00000203	-0.164354	6.62249	1.80916	0.198151	0.999811	NOT
ANSTEP-UCI_GENE_00000204	0.00831008	5.10707	0.00303187	0.956799	0.999811	NOT
ANSTEP-UCI_GENE_00000205	0.297344	6.16454	5.45474	0.0334708	0.999811	NOT
ANSTEP-UCI_GENE_00000206	-0.167697	7.11113	0.732339	0.405291	0.999811	NOT
ANSTEP-UCI_GENE_00000207	0.337062	2.07201	1.46741	0.24408	0.999811	NOT
ANSTEP-UCI_GENE_00000208	0.210225	0.67319	0.432363	0.520574	0.999811	NOT
ANSTEP-UCI_GENE_00000209	0.739886	0.0737748	3.03967	0.101247	0.999811	NOT
ANSTEP-UCI_GENE_00000210	-0.0328291	6.93889	0.0712598	0.793065	0.999811	NOT
ANSTEP-UCI_GENE_00000211	0.122995	2.7493	0.346515	0.564658	0.999811	NOT
ANSTEP-UCI_GENE_00000212	0.0200846	2.67006	0.00497963	0.944654	0.999811	NOT
ANSTEP-UCI_GENE_00000213	-0.0673564	4.28229	0.125224	0.728251	0.999811	NOT
ANSTEP-UCI_GENE_00000214	-0.0789151	4.72523	0.19146	0.6678	0.999811	NOT
ANSTEP-UCI_GENE_00000215	0.0820152	1.32153	0.0473752	0.830563	0.999811	NOT
ANSTEP-UCI_GENE_00000216	0.126997	1.77838	0.220037	0.645607	0.999811	NOT
ANSTEP-UCI_GENE_00000218	-0.00916824	5.36143	0.000953333	0.975766	0.999811	NOT
ANSTEP-UCI_GENE_00000219	-1.60831	1.19491	9.41552	0.0076386	0.671456	NEGATIVE
ANSTEP-UCI_GENE_00000220	-0.149198	5.25423	0.296239	0.594071	0.999811	NOT
ANSTEP-UCI_GENE_00000221	-0.00661913	5.99444	0.00172621	0.967395	0.999811	NOT
ANSTEP-UCI_GENE_00000222	-0.0300333	3.87396	0.0129315	0.910937	0.999811	NOT
ANSTEP-UCI_GENE_00000223	-0.0515244	3.2714	0.0451535	0.834519	0.999811	NOT
ANSTEP-UCI_GENE_00000224	-0.579772	-0.696877	0.99299	0.334467	0.999811	NOT
ANSTEP-UCI_GENE_00000225	-0.0115972	6.76332	0.00079333	0.977893	0.999811	NOT
ANSTEP-UCI_GENE_00000226	-0.026496	8.21064	0.0232621	0.880765	0.999811	NOT
ANSTEP-UCI_GENE_00000227	-0.0513314	0.00548122	0.0124063	0.912756	0.999811	NOT
ANSTEP-UCI_GENE_00000228	0.0134019	5.50699	0.00624651	0.938026	0.999811	NOT
ANSTEP-UCI_GENE_00000229	0.0199849	5.28615	0.00771341	0.931151	0.999811	NOT
ANSTEP-UCI_GENE_00000230	-0.0782062	4.14952	0.122783	0.730799	0.999811	NOT
ANSTEP-UCI_GENE_00000231	0.00655547	4.31393	0.000969845	0.975557	0.999811	NOT
ANSTEP-UCI_GENE_00000232	-0.0934912	4.05517	0.397136	0.537844	0.999811	NOT
ANSTEP-UCI_GENE_00000233	0.0391865	4.38641	0.0947435	0.76237	0.999811	NOT
ANSTEP-UCI_GENE_00000234	0.0710206	6.89176	0.181046	0.676383	0.999811	NOT
ANSTEP-UCI_GENE_00000235	-0.0727706	6.4405	0.55192	0.468755	0.999811	NOT
ANSTEP-UCI_GENE_00000236	0.0522403	4.97524	0.0470686	0.831103	0.999811	NOT
ANSTEP-UCI_GENE_00000237	0.123953	6.8808	0.637632	0.436754	0.999811	NOT
ANSTEP-UCI_GENE_00000238	0.133501	7.78813	0.87345	0.364476	0.999811	NOT
ANSTEP-UCI_GENE_00000239	-0.0880622	5.56063	0.635865	0.437378	0.999811	NOT
ANSTEP-UCI_GENE_00000241	-0.508544	1.32114	0.654667	0.430816	0.999811	NOT
ANSTEP-UCI_GENE_00000242	-0.0217956	7.55027	0.0440862	0.836456	0.999811	NOT
ANSTEP-UCI_GENE_00000243	-0.248684	7.51411	0.679861	0.422267	0.999811	NOT
ANSTEP-UCI_GENE_00000244	0.0150991	6.50629	0.00894713	0.925865	0.999811	NOT
ANSTEP-UCI_GENE_00000245	0.0127974	2.8965	0.00695968	0.934592	0.999811	NOT
ANSTEP-UCI_GENE_00000246	-0.152169	4.22118	0.927212	0.350518	0.999811	NOT
ANSTEP-UCI_GENE_00000247	0.0840188	3.70572	0.290946	0.597355	0.999811	NOT
ANSTEP-UCI_GENE_00000248	0.149702	3.2478	0.407345	0.53273	0.999811	NOT
ANSTEP-UCI_GENE_00000249	-0.183148	3.8405	1.01444	0.32946	0.999811	NOT
ANSTEP-UCI_GENE_00000250	0.0502042	6.74288	0.0935941	0.763768	0.999811	NOT
ANSTEP-UCI_GENE_00000251	-0.153483	5.75101	1.86714	0.191492	0.999811	NOT
ANSTEP-UCI_GENE_00000253	0.338023	4.7294	0.888389	0.360517	0.999811	NOT
ANSTEP-UCI_GENE_00000258	0.198764	1.08682	0.278284	0.605372	0.999811	NOT
ANSTEP-UCI_GENE_00000260	-0.962602	2.21093	7.23865	0.0165251	0.894651	NOT
ANSTEP-UCI_GENE_00000261	-0.0046441	1.92481	0.000294223	0.986536	0.999811	NOT
ANSTEP-UCI_GENE_00000262	-0.66671	4.33309	5.49855	0.0328641	0.999811	NOT
ANSTEP-UCI_GENE_00000264	0.0652407	7.16893	0.460471	0.507509	0.999811	NOT
ANSTEP-UCI_GENE_00000265	0.550971	0.332799	2.56259	0.129801	0.999811	NOT
ANSTEP-UCI_GENE_00000266	0.256174	0.595033	0.544575	0.471678	0.999811	NOT
ANSTEP-UCI_GENE_00000267	1.5026	3.15801	3.69157	0.0734618	0.999811	NOT
ANSTEP-UCI_GENE_00000268	-0.22648	9.46159	0.215826	0.648762	0.999811	NOT
ANSTEP-UCI_GENE_00000269	-0.260919	2.2686	0.672268	0.424815	0.999811	NOT
ANSTEP-UCI_GENE_00000270	0.191474	6.96513	0.0519748	0.822672	0.999811	NOT
ANSTEP-UCI_GENE_00000271	-1.13579	-0.47733	4.22095	0.0573689	0.999811	NOT
ANSTEP-UCI_GENE_00000273	-0.209442	0.19119	0.254028	0.621412	0.999811	NOT
ANSTEP-UCI_GENE_00000276	-0.0844568	5.90912	0.0180949	0.894742	0.999811	NOT
ANSTEP-UCI_GENE_00000278	-0.403693	3.68996	2.24663	0.154194	0.999811	NOT
ANSTEP-UCI_GENE_00000279	0.132244	5.03127	0.486388	0.495974	0.999811	NOT
ANSTEP-UCI_GENE_00000280	0.120059	3.35674	0.124931	0.728556	0.999811	NOT
ANSTEP-UCI_GENE_00000281	0.0101774	5.098	0.00450854	0.947333	0.999811	NOT
ANSTEP-UCI_GENE_00000282	0.0706463	6.9238	0.0851272	0.774373	0.999811	NOT
ANSTEP-UCI_GENE_00000283	-0.00797531	3.06384	0.000460826	0.98315	0.999811	NOT
ANSTEP-UCI_GENE_00000284	-0.0154307	4.38356	0.00519143	0.943492	0.999811	NOT
ANSTEP-UCI_GENE_00000285	-0.0620442	7.11788	0.365408	0.554351	0.999811	NOT
ANSTEP-UCI_GENE_00000286	-0.0173178	8.32064	0.0313871	0.861697	0.999811	NOT
ANSTEP-UCI_GENE_00000287	-0.131676	1.11773	0.19193	0.66742	0.999811	NOT
ANSTEP-UCI_GENE_00000288	-5.10521	-0.611339	2.97873	0.107429	0.999811	NOT
ANSTEP-UCI_GENE_00000289	-4.64336	2.19002	4.12128	0.0600536	0.999811	NOT
ANSTEP-UCI_GENE_00000291	-0.0608875	3.63179	0.0639025	0.803786	0.999811	NOT
ANSTEP-UCI_GENE_00000292	0.674345	4.72128	15.0675	0.00141962	0.252945	NOT
ANSTEP-UCI_GENE_00000293	-0.0514718	5.30135	0.313234	0.58378	0.999811	NOT
ANSTEP-UCI_GENE_00000294	0.112606	8.45055	0.355497	0.559711	0.999811	NOT
ANSTEP-UCI_GENE_00000295	-0.000104921	5.35252	2.91027e-07	0.999577	0.999811	NOT
ANSTEP-UCI_GENE_00000296	0.223649	0.309561	0.162518	0.692409	0.999811	NOT
ANSTEP-UCI_GENE_00000297	0.244662	-0.130049	0.207035	0.655473	0.999811	NOT
ANSTEP-UCI_GENE_00000298	0.636227	-0.121502	1.27714	0.275786	0.999811	NOT
ANSTEP-UCI_GENE_00000299	0.329154	0.640022	0.569619	0.461837	0.999811	NOT
ANSTEP-UCI_GENE_00000303	0.866761	-0.63327	2.4963	0.134503	0.999811	NOT
ANSTEP-UCI_GENE_00000305	-0.0713094	7.74845	0.077705	0.784153	0.999811	NOT
ANSTEP-UCI_GENE_00000311	0.271116	4.78453	0.740082	0.402875	0.999811	NOT
ANSTEP-UCI_GENE_00000312	-0.186397	6.15726	0.294067	0.595414	0.999811	NOT
ANSTEP-UCI_GENE_00000313	-0.282609	-0.523181	0.338827	0.576983	0.999811	NOT
ANSTEP-UCI_GENE_00000315	0.0986832	1.52667	0.104376	0.751	0.999811	NOT
ANSTEP-UCI_GENE_00000317	-0.142934	5.73903	1.44746	0.24717	0.999811	NOT
ANSTEP-UCI_GENE_00000318	0.517922	4.14324	1.6535	0.217549	0.999811	NOT
ANSTEP-UCI_GENE_00000319	0.891585	2.34927	2.39946	0.141751	0.999811	NOT
ANSTEP-UCI_GENE_00000321	0.624219	1.30687	1.08876	0.312905	0.999811	NOT
ANSTEP-UCI_GENE_00000322	-0.153194	7.28321	1.20178	0.289872	0.999811	NOT
ANSTEP-UCI_GENE_00000323	0.119301	4.66545	0.976966	0.338279	0.999811	NOT
ANSTEP-UCI_GENE_00000324	0.111415	6.441	0.234035	0.635379	0.999811	NOT
ANSTEP-UCI_GENE_00000325	0.773653	0.453236	3.77103	0.0707354	0.999811	NOT
ANSTEP-UCI_GENE_00000326	0.581803	0.48731	2.16121	0.161738	0.999811	NOT
ANSTEP-UCI_GENE_00000327	0.0615989	4.54688	0.0930224	0.764467	0.999811	NOT
ANSTEP-UCI_GENE_00000328	0.0626112	4.35254	0.195859	0.664259	0.999811	NOT
ANSTEP-UCI_GENE_00000329	0.0523533	3.72423	0.1094	0.745301	0.999811	NOT
ANSTEP-UCI_GENE_00000330	-0.00990866	5.69906	0.0083249	0.928482	0.999811	NOT
ANSTEP-UCI_GENE_00000331	0.0485074	4.44099	0.144085	0.709455	0.999811	NOT
ANSTEP-UCI_GENE_00000332	0.0196178	4.59335	0.0237977	0.879411	0.999811	NOT
ANSTEP-UCI_GENE_00000333	1.50053	-0.710081	2.48044	0.135659	0.999811	NOT
ANSTEP-UCI_GENE_00000334	-0.691104	-0.476319	1.83822	0.194778	0.999811	NOT
ANSTEP-UCI_GENE_00000335	2.08605	3.37079	4.82885	0.0437294	0.999811	POSITIVE
ANSTEP-UCI_GENE_00000336	-0.122954	5.6796	0.380758	0.546245	0.999811	NOT
ANSTEP-UCI_GENE_00000337	-0.128081	4.92047	1.14904	0.30032	0.999811	NOT
ANSTEP-UCI_GENE_00000338	0.0226997	6.28504	0.017566	0.896282	0.999811	NOT
ANSTEP-UCI_GENE_00000339	-0.00426399	6.42894	0.000514432	0.982197	0.999811	NOT
ANSTEP-UCI_GENE_00000340	-0.113527	6.35598	0.333909	0.571749	0.999811	NOT
ANSTEP-UCI_GENE_00000341	-0.124423	4.735	0.39272	0.540085	0.999811	NOT
ANSTEP-UCI_GENE_00000342	-0.066791	6.97365	0.161858	0.693	0.999811	NOT
ANSTEP-UCI_GENE_00000343	0.136869	7.34324	0.682235	0.421475	0.999811	NOT
ANSTEP-UCI_GENE_00000344	0.107683	4.62562	0.227253	0.640286	0.999811	NOT
ANSTEP-UCI_GENE_00000355	-0.0827399	5.60831	0.255728	0.620257	0.999811	NOT
ANSTEP-UCI_GENE_00000356	0.0659542	7.34293	0.218188	0.646988	0.999811	NOT
ANSTEP-UCI_GENE_00000357	0.0770298	5.98479	0.723565	0.408054	0.999811	NOT
ANSTEP-UCI_GENE_00000358	0.114524	4.90319	0.861685	0.367639	0.999811	NOT
ANSTEP-UCI_GENE_00000359	0.0426916	4.15919	0.0267934	0.872114	0.999811	NOT
ANSTEP-UCI_GENE_00000360	-0.0581863	7.04498	0.150182	0.703684	0.999811	NOT
ANSTEP-UCI_GENE_00000361	0.00365886	4.61781	0.000332569	0.985685	0.999811	NOT
ANSTEP-UCI_GENE_00000362	-0.0404899	8.12149	0.124454	0.729052	0.999811	NOT
ANSTEP-UCI_GENE_00000363	0.056299	6.46179	0.0721436	0.791818	0.999811	NOT
ANSTEP-UCI_GENE_00000364	0.0314962	7.81224	0.0293817	0.866141	0.999811	NOT
ANSTEP-UCI_GENE_00000365	0.0356793	4.11637	0.0165219	0.899393	0.999811	NOT
ANSTEP-UCI_GENE_00000366	-0.0417296	6.8729	0.113623	0.740623	0.999811	NOT
ANSTEP-UCI_GENE_00000367	0.0166721	5.99265	0.00521004	0.943391	0.999811	NOT
ANSTEP-UCI_GENE_00000370	-0.387057	1.30767	1.19925	0.290362	0.999811	NOT
ANSTEP-UCI_GENE_00000372	-0.0991258	0.769644	0.0491783	0.827424	0.999811	NOT
ANSTEP-UCI_GENE_00000373	-0.330504	0.04391	0.548546	0.470094	0.999811	NOT
ANSTEP-UCI_GENE_00000374	0.0170952	0.209195	0.0015361	0.969242	0.999811	NOT
ANSTEP-UCI_GENE_00000375	-1.50457	0.475652	11.6394	0.00375728	0.467301	NEGATIVE
ANSTEP-UCI_GENE_00000377	-0.289132	5.97678	0.679068	0.422532	0.999811	NOT
ANSTEP-UCI_GENE_00000378	-0.0272296	8.00489	0.0642531	0.80326	0.999811	NOT
ANSTEP-UCI_GENE_00000379	-0.147978	5.78117	0.247664	0.62578	0.999811	NOT
ANSTEP-UCI_GENE_00000380	0.0139562	2.07962	0.00262324	0.959813	0.999811	NOT
ANSTEP-UCI_GENE_00000381	0.0508972	3.48372	0.0468874	0.831423	0.999811	NOT
ANSTEP-UCI_GENE_00000382	-0.085621	7.2029	0.344124	0.565989	0.999811	NOT
ANSTEP-UCI_GENE_00000383	-0.0643823	4.57641	0.081676	0.778861	0.999811	NOT
ANSTEP-UCI_GENE_00000384	-0.133854	3.64074	0.221725	0.644353	0.999811	NOT
ANSTEP-UCI_GENE_00000385	-0.122875	5.24833	0.218907	0.64645	0.999811	NOT
ANSTEP-UCI_GENE_00000386	-0.00782054	4.60969	0.000866361	0.976898	0.999811	NOT
ANSTEP-UCI_GENE_00000387	-0.147561	2.77072	0.249667	0.624398	0.999811	NOT
ANSTEP-UCI_GENE_00000388	-0.0667442	2.98603	0.0424399	0.839492	0.999811	NOT
ANSTEP-UCI_GENE_00000389	-0.986316	-0.475224	2.88046	0.109844	0.999811	NOT
ANSTEP-UCI_GENE_00000390	-1.61732	-0.850869	3.31994	0.087991	0.999811	NOT
ANSTEP-UCI_GENE_00000391	-0.211402	-0.0670234	0.119449	0.752011	0.999811	NOT
ANSTEP-UCI_GENE_00000392	-0.0995097	6.40379	0.280835	0.603738	0.999811	NOT
ANSTEP-UCI_GENE_00000396	-0.124657	3.8683	0.482949	0.497478	0.999811	NOT
ANSTEP-UCI_GENE_00000397	-0.0869385	4.42498	0.375982	0.548742	0.999811	NOT
ANSTEP-UCI_GENE_00000398	-0.036359	3.82107	0.0650575	0.802061	0.999811	NOT
ANSTEP-UCI_GENE_00000399	-0.103703	3.64969	0.54353	0.472096	0.999811	NOT
ANSTEP-UCI_GENE_00000400	-0.0216804	4.96942	0.0364231	0.851146	0.999811	NOT
ANSTEP-UCI_GENE_00000401	-0.0760037	3.35122	0.0583127	0.81238	0.999811	NOT
ANSTEP-UCI_GENE_00000402	-0.0650646	4.85781	0.18238	0.675267	0.999811	NOT
ANSTEP-UCI_GENE_00000403	-0.0830737	4.87657	0.488159	0.495203	0.999811	NOT
ANSTEP-UCI_GENE_00000404	0.0110737	9.38262	0.00616864	0.938413	0.999811	NOT
ANSTEP-UCI_GENE_00000405	-0.272873	5.94153	3.52463	0.0796055	0.999811	NOT
ANSTEP-UCI_GENE_00000406	-0.207429	3.37329	1.41148	0.252874	0.999811	NOT
ANSTEP-UCI_GENE_00000407	-0.129025	4.19591	0.957976	0.342877	0.999811	NOT
ANSTEP-UCI_GENE_00000408	-0.0696876	5.10175	0.0418893	0.840521	0.999811	NOT
ANSTEP-UCI_GENE_00000409	0.048647	8.21952	0.182574	0.675106	0.999811	NOT
ANSTEP-UCI_GENE_00000410	-0.0280558	8.9662	0.100486	0.75552	0.999811	NOT
ANSTEP-UCI_GENE_00000411	0.273516	4.30748	1.27355	0.276436	0.999811	NOT
ANSTEP-UCI_GENE_00000412	0.197262	8.36596	1.18886	0.292386	0.999811	NOT
ANSTEP-UCI_GENE_00000413	0.0440065	8.21679	0.131293	0.722037	0.999811	NOT
ANSTEP-UCI_GENE_00000414	0.0389393	4.54724	0.126544	0.726886	0.999811	NOT
ANSTEP-UCI_GENE_00000415	0.455815	7.76132	0.644508	0.434342	0.999811	NOT
ANSTEP-UCI_GENE_00000419	-0.525956	2.05248	1.27057	0.276978	0.999811	NOT
ANSTEP-UCI_GENE_00000421	-0.0370359	-0.824373	0.00274856	0.958865	0.999811	NOT
ANSTEP-UCI_GENE_00000422	-0.164077	1.85115	0.171603	0.684424	0.999811	NOT
ANSTEP-UCI_GENE_00000423	-0.106128	-0.465277	0.0218912	0.884303	0.999811	NOT
ANSTEP-UCI_GENE_00000424	0.191621	1.43534	0.0945391	0.762618	0.999811	NOT
ANSTEP-UCI_GENE_00000425	-1.10636	-0.0849403	1.69756	0.211821	0.999811	NOT
ANSTEP-UCI_GENE_00000426	0.199536	1.21789	0.0509103	0.824464	0.999811	NOT
ANSTEP-UCI_GENE_00000427	0.626028	1.88638	0.672196	0.424839	0.999811	NOT
ANSTEP-UCI_GENE_00000428	-0.00993677	1.95132	0.000429568	0.983731	0.999811	NOT
ANSTEP-UCI_GENE_00000429	0.574916	2.01297	3.22905	0.0920492	0.999811	NOT
ANSTEP-UCI_GENE_00000430	0.432896	4.41546	2.21049	0.157332	0.999811	NOT
ANSTEP-UCI_GENE_00000431	0.477351	1.18586	1.76418	0.203521	0.999811	NOT
ANSTEP-UCI_GENE_00000432	0.0486561	8.03996	0.20154	0.659755	0.999811	NOT
ANSTEP-UCI_GENE_00000433	0.129969	5.49812	2.44961	0.137939	0.999811	NOT
ANSTEP-UCI_GENE_00000434	0.212481	0.591656	0.58268	0.471057	0.999811	NOT
ANSTEP-UCI_GENE_00000435	-0.111637	0.0886619	0.113943	0.78563	0.999811	NOT
ANSTEP-UCI_GENE_00000436	-1.26583	1.33272	1.60866	0.223585	0.999811	NOT
ANSTEP-UCI_GENE_00000438	-0.129987	3.50223	0.324935	0.576908	0.999811	NOT
ANSTEP-UCI_GENE_00000439	-1.22849	4.87072	14.0364	0.00187721	0.300636	NEGATIVE
ANSTEP-UCI_GENE_00000441	0.02051	4.93208	0.0274483	0.870575	0.999811	NOT
ANSTEP-UCI_GENE_00000442	-0.069699	4.43748	0.0308536	0.862864	0.999811	NOT
ANSTEP-UCI_GENE_00000443	-0.112374	6.34227	0.0857342	0.773594	0.999811	NOT
ANSTEP-UCI_GENE_00000444	-0.913151	5.06099	10.3287	0.00565929	0.618343	NOT
ANSTEP-UCI_GENE_00000445	-0.0443348	7.17557	0.0577482	0.813272	0.999811	NOT
ANSTEP-UCI_GENE_00000446	-0.618284	-0.605146	0.794047	0.386638	0.999811	NOT
ANSTEP-UCI_GENE_00000448	0.0531345	7.29642	0.0359142	0.852177	0.999811	NOT
ANSTEP-UCI_GENE_00000449	-0.00457555	4.03816	0.000491826	0.982592	0.999811	NOT
ANSTEP-UCI_GENE_00000450	0.0290737	7.36277	0.147496	0.706209	0.999811	NOT
ANSTEP-UCI_GENE_00000451	-0.138162	5.68282	0.235453	0.634364	0.999811	NOT
ANSTEP-UCI_GENE_00000452	-0.0128057	1.0786	0.000694667	0.979313	0.999811	NOT
ANSTEP-UCI_GENE_00000453	0.198027	-0.682912	0.0550956	0.817526	0.999811	NOT
ANSTEP-UCI_GENE_00000454	0.118861	-0.123088	0.0807647	0.834403	0.999811	NOT
ANSTEP-UCI_GENE_00000455	0.0546317	6.09508	0.318166	0.580863	0.999811	NOT
ANSTEP-UCI_GENE_00000456	-0.031841	4.9507	0.0637354	0.804037	0.999811	NOT
ANSTEP-UCI_GENE_00000457	-0.0385105	7.11091	0.100119	0.75595	0.999811	NOT
ANSTEP-UCI_GENE_00000458	0.199551	10.3594	1.51016	0.237627	0.999811	NOT
ANSTEP-UCI_GENE_00000459	-0.186663	7.21372	0.509812	0.48594	0.999811	NOT
ANSTEP-UCI_GENE_00000460	0.0328729	6.33398	0.0381631	0.847679	0.999811	NOT
ANSTEP-UCI_GENE_00000463	-0.510358	3.89501	1.62059	0.221958	0.999811	NOT
ANSTEP-UCI_GENE_00000464	0.0736217	0.639451	0.0478554	0.829721	0.999811	NOT
ANSTEP-UCI_GENE_00000466	-0.0139216	8.82974	0.0282113	0.868807	0.999811	NOT
ANSTEP-UCI_GENE_00000467	0.0942014	6.27532	0.606262	0.44804	0.999811	NOT
ANSTEP-UCI_GENE_00000468	0.0518855	7.47514	0.069886	0.79502	0.999811	NOT
ANSTEP-UCI_GENE_00000469	-0.170357	3.28255	0.305693	0.5883	0.999811	NOT
ANSTEP-UCI_GENE_00000471	0.2015	1.40565	0.347138	0.564312	0.999811	NOT
ANSTEP-UCI_GENE_00000472	-0.1759	8.2324	0.925061	0.351061	0.999811	NOT
ANSTEP-UCI_GENE_00000473	0.240613	9.98313	2.3764	0.143548	0.999811	NOT
ANSTEP-UCI_GENE_00000474	0.124288	4.71028	1.23637	0.283289	0.999811	NOT
ANSTEP-UCI_GENE_00000475	0.29309	8.79084	2.11061	0.166423	0.999811	NOT
ANSTEP-UCI_GENE_00000476	0.0842144	6.40919	0.247295	0.626036	0.999811	NOT
ANSTEP-UCI_GENE_00000477	0.0711859	8.36436	0.471114	0.502715	0.999811	NOT
ANSTEP-UCI_GENE_00000478	0.0131873	7.40383	0.0113086	0.916689	0.999811	NOT
ANSTEP-UCI_GENE_00000479	0.0383833	6.66697	0.0826681	0.77756	0.999811	NOT
ANSTEP-UCI_GENE_00000480	0.0511801	7.41223	0.230831	0.637685	0.999811	NOT
ANSTEP-UCI_GENE_00000481	0.0855905	6.88652	0.22642	0.640894	0.999811	NOT
ANSTEP-UCI_GENE_00000482	0.00300874	8.23088	0.000438405	0.983565	0.999811	NOT
ANSTEP-UCI_GENE_00000483	0.020769	5.20223	0.0171122	0.897622	0.999811	NOT
ANSTEP-UCI_GENE_00000484	0.0839448	7.81328	0.524234	0.479935	0.999811	NOT
ANSTEP-UCI_GENE_00000487	0.47874	0.153909	1.14334	0.301479	0.999811	NOT
ANSTEP-UCI_GENE_00000488	-0.0406319	5.41586	0.116304	0.737702	0.999811	NOT
ANSTEP-UCI_GENE_00000489	-0.00682397	6.31729	0.001119	0.973746	0.999811	NOT
ANSTEP-UCI_GENE_00000490	0.0515966	4.92153	0.173935	0.682414	0.999811	NOT
ANSTEP-UCI_GENE_00000491	0.0331304	7.63217	0.0527267	0.821417	0.999811	NOT
ANSTEP-UCI_GENE_00000492	-0.0953129	6.21285	0.194189	0.665598	0.999811	NOT
ANSTEP-UCI_GENE_00000493	-0.0538767	6.73546	0.150982	0.702936	0.999811	NOT
ANSTEP-UCI_GENE_00000494	-0.120492	4.92585	0.781899	0.390205	0.999811	NOT
ANSTEP-UCI_GENE_00000495	-0.076724	5.03912	0.273381	0.60854	0.999811	NOT
ANSTEP-UCI_GENE_00000496	0.0295287	6.52514	0.082454	0.77784	0.999811	NOT
ANSTEP-UCI_GENE_00000497	-0.0911072	0.483964	0.0604863	0.808988	0.999811	NOT
ANSTEP-UCI_GENE_00000498	0.0455002	1.23687	0.0159735	0.901067	0.999811	NOT
ANSTEP-UCI_GENE_00000499	0.138823	8.72942	0.912822	0.354177	0.999811	NOT
ANSTEP-UCI_GENE_00000500	-0.186349	4.45641	0.580901	0.457515	0.999811	NOT
ANSTEP-UCI_GENE_00000501	0.212698	9.13098	1.10542	0.309356	0.999811	NOT
ANSTEP-UCI_GENE_00000502	0.0096905	5.41906	0.003523	0.953436	0.999811	NOT
ANSTEP-UCI_GENE_00000503	0.165568	8.00452	0.752416	0.399074	0.999811	NOT
ANSTEP-UCI_GENE_00000504	0.227565	2.88139	0.884674	0.361496	0.999811	NOT
ANSTEP-UCI_GENE_00000505	-0.159269	6.35559	1.26982	0.277115	0.999811	NOT
ANSTEP-UCI_GENE_00000506	0.173128	7.45493	1.54484	0.232556	0.999811	NOT
ANSTEP-UCI_GENE_00000507	-0.00102149	4.23981	4.47747e-05	0.994747	0.999811	NOT
ANSTEP-UCI_GENE_00000508	-0.119132	6.86438	0.181949	0.675627	0.999811	NOT
ANSTEP-UCI_GENE_00000509	-0.0470108	7.94634	0.103145	0.752421	0.999811	NOT
ANSTEP-UCI_GENE_00000511	0.242131	4.17465	0.354554	0.560226	0.999811	NOT
ANSTEP-UCI_GENE_00000512	0.0185174	8.1605	0.0097253	0.922719	0.999811	NOT
ANSTEP-UCI_GENE_00000516	1.04524	-0.72372	3.25724	0.126881	0.999811	NOT
ANSTEP-UCI_GENE_00000518	0.00758618	6.38661	0.0014771	0.969838	0.999811	NOT
ANSTEP-UCI_GENE_00000519	-0.123899	7.46972	1.31327	0.269361	0.999811	NOT
ANSTEP-UCI_GENE_00000520	-0.0945699	3.51297	0.0789386	0.782494	0.999811	NOT
ANSTEP-UCI_GENE_00000521	0.14208	4.7069	0.440206	0.516867	0.999811	NOT
ANSTEP-UCI_GENE_00000522	-0.255673	2.87747	0.960181	0.342338	0.999811	NOT
ANSTEP-UCI_GENE_00000523	-0.0501571	6.92897	0.258619	0.618303	0.999811	NOT
ANSTEP-UCI_GENE_00000524	-0.00829478	5.52439	0.00584205	0.940062	0.999811	NOT
ANSTEP-UCI_GENE_00000525	0.0914826	-0.0109059	0.0480463	0.829387	0.999811	NOT
ANSTEP-UCI_GENE_00000527	-0.21487	1.65596	0.799085	0.385173	0.999811	NOT
ANSTEP-UCI_GENE_00000528	-0.293676	3.6534	2.85748	0.111156	0.999811	NOT
ANSTEP-UCI_GENE_00000529	-0.0127433	5.0398	0.0113993	0.916357	0.999811	NOT
ANSTEP-UCI_GENE_00000530	-0.0522366	6.60031	0.480241	0.498668	0.999811	NOT
ANSTEP-UCI_GENE_00000531	0.220514	-0.613316	0.229206	0.638864	0.999811	NOT
ANSTEP-UCI_GENE_00000532	-0.0931254	6.19757	0.402543	0.535124	0.999811	NOT
ANSTEP-UCI_GENE_00000533	0.0686922	4.84536	0.323311	0.577852	0.999811	NOT
ANSTEP-UCI_GENE_00000534	-0.0757243	6.74968	0.167625	0.687889	0.999811	NOT
ANSTEP-UCI_GENE_00000535	0.290891	5.59948	2.80209	0.114397	0.999811	NOT
ANSTEP-UCI_GENE_00000536	-1.03579	-0.0209765	4.03913	0.0623779	0.999811	NOT
ANSTEP-UCI_GENE_00000537	0.0741421	7.29427	0.757109	0.397642	0.999811	NOT
ANSTEP-UCI_GENE_00000538	0.3977	4.36339	1.70406	0.210991	0.999811	NOT
ANSTEP-UCI_GENE_00000539	0.172227	4.31268	0.374673	0.549431	0.999811	NOT
ANSTEP-UCI_GENE_00000542	0.0469997	0.770624	0.0265958	0.872582	0.999811	NOT
ANSTEP-UCI_GENE_00000543	0.00277764	1.14863	0.000115322	0.99157	0.999811	NOT
ANSTEP-UCI_GENE_00000544	-0.170664	7.06864	0.85513	0.369419	0.999811	NOT
ANSTEP-UCI_GENE_00000545	-0.45729	2.14581	1.69482	0.212171	0.999811	NOT
ANSTEP-UCI_GENE_00000546	0.164481	2.27709	0.100257	0.755787	0.999811	NOT
ANSTEP-UCI_GENE_00000547	0.527388	0.0516098	1.91785	0.185899	0.999811	NOT
ANSTEP-UCI_GENE_00000548	0.209629	0.569096	0.268584	0.611675	0.999811	NOT
ANSTEP-UCI_GENE_00000549	0.0303352	3.28556	0.0078759	0.930431	0.999811	NOT
ANSTEP-UCI_GENE_00000550	-0.122058	2.48044	0.165939	0.689373	0.999811	NOT
ANSTEP-UCI_GENE_00000551	0.097719	-0.546468	0.0366465	0.850697	0.999811	NOT
ANSTEP-UCI_GENE_00000554	-0.00432332	5.47897	0.000488399	0.982653	0.999811	NOT
ANSTEP-UCI_GENE_00000555	0.176864	11.1867	1.86433	0.191809	0.999811	NOT
ANSTEP-UCI_GENE_00000556	-0.0139926	7.91799	0.00504342	0.944301	0.999811	NOT
ANSTEP-UCI_GENE_00000557	-0.0159838	4.62256	0.012489	0.912467	0.999811	NOT
ANSTEP-UCI_GENE_00000558	-0.00331316	5.92775	0.000532076	0.981894	0.999811	NOT
ANSTEP-UCI_GENE_00000559	-0.0264329	7.18849	0.0188964	0.892451	0.999811	NOT
ANSTEP-UCI_GENE_00000560	-0.0101579	4.54746	0.00212329	0.963841	0.999811	NOT
ANSTEP-UCI_GENE_00000561	0.0366342	4.18099	0.0241717	0.878475	0.999811	NOT
ANSTEP-UCI_GENE_00000562	0.095952	4.18618	0.100935	0.754992	0.999811	NOT
ANSTEP-UCI_GENE_00000563	0.0819032	7.43652	0.348045	0.563809	0.999811	NOT
ANSTEP-UCI_GENE_00000564	-0.066363	7.8047	0.287263	0.599663	0.999811	NOT
ANSTEP-UCI_GENE_00000565	0.140678	4.0027	1.28115	0.275063	0.999811	NOT
ANSTEP-UCI_GENE_00000566	0.0867118	6.67952	0.696886	0.41664	0.999811	NOT
ANSTEP-UCI_GENE_00000567	0.0388232	7.05499	0.124897	0.728591	0.999811	NOT
ANSTEP-UCI_GENE_00000568	0.333763	0.546235	0.913249	0.354067	0.999811	NOT
ANSTEP-UCI_GENE_00000569	0.324883	9.12352	3.53776	0.0791009	0.999811	NOT
ANSTEP-UCI_GENE_00000570	-0.0230546	5.75735	0.0190068	0.89214	0.999811	NOT
ANSTEP-UCI_GENE_00000571	0.0841299	6.55804	0.243387	0.628756	0.999811	NOT
ANSTEP-UCI_GENE_00000572	-0.0274511	4.73166	0.0231251	0.881113	0.999811	NOT
ANSTEP-UCI_GENE_00000573	-0.112667	3.15703	0.114358	0.739819	0.999811	NOT
ANSTEP-UCI_GENE_00000574	-0.0317516	4.7322	0.0172704	0.897153	0.999811	NOT
ANSTEP-UCI_GENE_00000575	-0.0609525	4.14295	0.0833234	0.776706	0.999811	NOT
ANSTEP-UCI_GENE_00000576	0.021748	3.14208	0.0127084	0.911705	0.999811	NOT
ANSTEP-UCI_GENE_00000577	0.106859	5.03337	0.577166	0.458938	0.999811	NOT
ANSTEP-UCI_GENE_00000578	0.187558	2.29606	1.03363	0.32507	0.999811	NOT
ANSTEP-UCI_GENE_00000579	-0.0302139	-0.925904	0.001102	0.973946	0.999811	NOT
ANSTEP-UCI_GENE_00000580	-0.117546	4.68858	0.163085	0.691904	0.999811	NOT
ANSTEP-UCI_GENE_00000581	-0.285798	4.61688	0.431921	0.520784	0.999811	NOT
ANSTEP-UCI_GENE_00000582	-0.337619	5.2613	10.0184	0.00625754	0.630663	NOT
ANSTEP-UCI_GENE_00000584	-0.180134	2.67066	0.879788	0.362789	0.999811	NOT
ANSTEP-UCI_GENE_00000585	-0.368101	0.701835	0.576923	0.459031	0.999811	NOT
ANSTEP-UCI_GENE_00000586	-0.0901984	5.83093	0.0398929	0.844313	0.999811	NOT
ANSTEP-UCI_GENE_00000587	-0.0318559	5.08028	0.0260218	0.873952	0.999811	NOT
ANSTEP-UCI_GENE_00000588	0.185642	3.38241	0.980415	0.337453	0.999811	NOT
ANSTEP-UCI_GENE_00000589	-0.17715	4.60215	2.20083	0.158183	0.999811	NOT
ANSTEP-UCI_GENE_00000590	0.12653	4.93611	1.34929	0.263153	0.999811	NOT
ANSTEP-UCI_GENE_00000591	0.0621555	3.90036	0.146679	0.706982	0.999811	NOT
ANSTEP-UCI_GENE_00000592	-0.0819961	6.81442	0.241505	0.630076	0.999811	NOT
ANSTEP-UCI_GENE_00000593	-0.00238645	9.74098	0.000442013	0.983497	0.999811	NOT
ANSTEP-UCI_GENE_00000594	0.0949303	7.24327	0.257296	0.619195	0.999811	NOT
ANSTEP-UCI_GENE_00000595	0.237895	5.65072	2.50271	0.134039	0.999811	NOT
ANSTEP-UCI_GENE_00000596	0.00438482	7.27586	0.00050516	0.982358	0.999811	NOT
ANSTEP-UCI_GENE_00000597	-0.262657	5.83756	1.75696	0.2044	0.999811	NOT
ANSTEP-UCI_GENE_00000598	-0.702662	-0.199161	2.07328	0.169988	0.999811	NOT
ANSTEP-UCI_GENE_00000600	-0.339178	2.95485	0.481665	0.498042	0.999811	NOT
ANSTEP-UCI_GENE_00000601	0.120171	6.55763	0.407646	0.532581	0.999811	NOT
ANSTEP-UCI_GENE_00000602	-0.283973	5.93857	2.09893	0.167528	0.999811	NOT
ANSTEP-UCI_GENE_00000603	-0.165922	3.47754	0.356378	0.55923	0.999811	NOT
ANSTEP-UCI_GENE_00000604	-0.266521	3.49518	1.76001	0.204028	0.999811	NOT
ANSTEP-UCI_GENE_00000605	-0.218027	3.71549	1.11664	0.306997	0.999811	NOT
ANSTEP-UCI_GENE_00000606	-0.00436589	3.25795	0.000232621	0.988028	0.999811	NOT
ANSTEP-UCI_GENE_00000608	0.141016	2.57002	0.253095	0.622048	0.999811	NOT
ANSTEP-UCI_GENE_00000610	-0.321658	3.38735	1.36215	0.260982	0.999811	NOT
ANSTEP-UCI_GENE_00000611	-0.129844	5.63874	0.988981	0.335415	0.999811	NOT
ANSTEP-UCI_GENE_00000612	-0.535438	3.58908	3.66269	0.0744835	0.999811	NOT
ANSTEP-UCI_GENE_00000613	0.0115986	3.76845	0.00579481	0.940304	0.999811	NOT
ANSTEP-UCI_GENE_00000614	-0.011561	4.31542	0.00475543	0.945912	0.999811	NOT
ANSTEP-UCI_GENE_00000615	-0.0719766	3.90612	0.278695	0.605108	0.999811	NOT
ANSTEP-UCI_GENE_00000616	-0.0932837	3.51312	0.161933	0.692933	0.999811	NOT
ANSTEP-UCI_GENE_00000617	-0.0802744	5.13447	0.233536	0.635737	0.999811	NOT
ANSTEP-UCI_GENE_00000618	0.0782969	5.97849	0.0535947	0.819981	0.999811	NOT
ANSTEP-UCI_GENE_00000619	0.231911	1.02747	0.263614	0.61496	0.999811	NOT
ANSTEP-UCI_GENE_00000625	-0.48688	2.02401	2.1269	0.164897	0.999811	NOT
ANSTEP-UCI_GENE_00000626	-0.0208072	7.34415	0.0148093	0.904721	0.999811	NOT
ANSTEP-UCI_GENE_00000627	0.372287	0.92682	0.795493	0.386217	0.999811	NOT
ANSTEP-UCI_GENE_00000629	0.365261	6.98542	2.25901	0.153138	0.999811	NOT
ANSTEP-UCI_GENE_00000634	-0.594027	0.757112	2.14629	0.163102	0.999811	NOT
ANSTEP-UCI_GENE_00000635	0.18996	2.61096	0.979687	0.337627	0.999811	NOT
ANSTEP-UCI_GENE_00000636	0.167308	4.89737	1.8304	0.195678	0.999811	NOT
ANSTEP-UCI_GENE_00000637	-0.75239	6.71565	2.48843	0.135075	0.999811	NOT
ANSTEP-UCI_GENE_00000638	-0.126073	4.88402	0.539925	0.473544	0.999811	NOT
ANSTEP-UCI_GENE_00000639	-0.42995	0.530212	1.19784	0.290636	0.999811	NOT
ANSTEP-UCI_GENE_00000640	0.0377505	1.98893	0.0116984	0.915271	0.999811	NOT
ANSTEP-UCI_GENE_00000641	0.191745	1.46886	0.317123	0.581477	0.999811	NOT
ANSTEP-UCI_GENE_00000642	-0.083015	5.42185	0.298324	0.592788	0.999811	NOT
ANSTEP-UCI_GENE_00000643	-0.0125057	7.44716	0.0134547	0.909161	0.999811	NOT
ANSTEP-UCI_GENE_00000644	0.000274764	6.28012	7.32007e-06	0.997876	0.999811	NOT
ANSTEP-UCI_GENE_00000645	-0.21708	3.27762	2.20354	0.157944	0.999811	NOT
ANSTEP-UCI_GENE_00000646	-0.160547	0.42585	0.125958	0.72749	0.999811	NOT
ANSTEP-UCI_GENE_00000647	0.0199934	6.51154	0.0085333	0.927595	0.999811	NOT
ANSTEP-UCI_GENE_00000648	0.299294	1.05777	0.941852	0.346851	0.999811	NOT
ANSTEP-UCI_GENE_00000650	-0.207633	0.681851	0.409473	0.531675	0.999811	NOT
ANSTEP-UCI_GENE_00000651	0.351173	5.88922	1.75733	0.204354	0.999811	NOT
ANSTEP-UCI_GENE_00000652	0.473265	5.29406	3.0787	0.0992647	0.999811	NOT
ANSTEP-UCI_GENE_00000653	-0.0762415	3.54027	0.142493	0.710985	0.999811	NOT
ANSTEP-UCI_GENE_00000654	0.0762777	5.67548	0.262663	0.615594	0.999811	NOT
ANSTEP-UCI_GENE_00000655	-0.131637	5.34129	0.663063	0.427937	0.999811	NOT
ANSTEP-UCI_GENE_00000656	-0.260176	8.53536	0.365455	0.554326	0.999811	NOT
ANSTEP-UCI_GENE_00000657	-0.166087	6.76292	0.146363	0.709106	0.999811	NOT
ANSTEP-UCI_GENE_00000658	-1.29343	0.876284	3.78125	0.0909614	0.999811	NOT
ANSTEP-UCI_GENE_00000659	-0.170053	7.11865	0.148328	0.705424	0.999811	NOT
ANSTEP-UCI_GENE_00000660	-0.210445	1.53606	0.167939	0.693638	0.999811	NOT
ANSTEP-UCI_GENE_00000661	0.272222	-0.451934	0.229728	0.642743	0.999811	NOT
ANSTEP-UCI_GENE_00000662	0.137869	2.24496	0.083469	0.776517	0.999811	NOT
ANSTEP-UCI_GENE_00000663	0.0354518	0.0991766	0.00262421	0.959903	0.999811	NOT
ANSTEP-UCI_GENE_00000664	0.103886	1.22707	0.114569	0.739588	0.999811	NOT
ANSTEP-UCI_GENE_00000667	-0.705776	4.58442	3.03686	0.101392	0.999811	NOT
ANSTEP-UCI_GENE_00000668	-0.0290095	4.09198	0.0726777	0.791069	0.999811	NOT
ANSTEP-UCI_GENE_00000669	0.117207	5.41838	0.428959	0.522197	0.999811	NOT
ANSTEP-UCI_GENE_00000672	0.199765	3.15521	0.523059	0.480419	0.999811	NOT
ANSTEP-UCI_GENE_00000674	0.0456962	6.65188	0.14295	0.710544	0.999811	NOT
ANSTEP-UCI_GENE_00000676	0.363894	-0.14014	0.377891	0.547742	0.999811	NOT
ANSTEP-UCI_GENE_00000677	0.730824	1.07945	1.2427	0.282105	0.999811	NOT
ANSTEP-UCI_GENE_00000678	0.13445	5.94985	1.73238	0.207429	0.999811	NOT
ANSTEP-UCI_GENE_00000679	-0.118324	7.01564	1.63799	0.219612	0.999811	NOT
ANSTEP-UCI_GENE_00000680	0.242905	4.9281	3.6362	0.0754352	0.999811	NOT
ANSTEP-UCI_GENE_00000682	-0.422578	5.58304	0.240352	0.630887	0.999811	NOT
ANSTEP-UCI_GENE_00000685	-0.699169	1.1056	0.668744	0.426006	0.999811	NOT
ANSTEP-UCI_GENE_00000686	-1.99519	0.0285726	5.04845	0.0397613	0.999811	NEGATIVE
ANSTEP-UCI_GENE_00000687	-0.0727567	3.77012	0.152389	0.701628	0.999811	NOT
ANSTEP-UCI_GENE_00000688	-0.131587	4.50412	0.688168	0.419506	0.999811	NOT
ANSTEP-UCI_GENE_00000689	-0.0729397	7.28407	0.441086	0.516454	0.999811	NOT
ANSTEP-UCI_GENE_00000690	-0.176308	4.87076	1.02846	0.326245	0.999811	NOT
ANSTEP-UCI_GENE_00000691	0.00902971	5.71821	0.0018414	0.966325	0.999811	NOT
ANSTEP-UCI_GENE_00000692	0.0118015	4.2286	0.00338876	0.95433	0.999811	NOT
ANSTEP-UCI_GENE_00000693	-0.0376436	6.46252	0.129355	0.724003	0.999811	NOT
ANSTEP-UCI_GENE_00000694	0.183071	3.91311	0.721598	0.408678	0.999811	NOT
ANSTEP-UCI_GENE_00000695	0.174708	4.67239	0.934676	0.348642	0.999811	NOT
ANSTEP-UCI_GENE_00000696	0.0254755	4.10434	0.0243744	0.877971	0.999811	NOT
ANSTEP-UCI_GENE_00000697	0.15652	3.97371	0.959205	0.342576	0.999811	NOT
ANSTEP-UCI_GENE_00000698	0.176647	5.76338	1.74267	0.206154	0.999811	NOT
ANSTEP-UCI_GENE_00000699	-0.0524352	8.37566	0.108417	0.746405	0.999811	NOT
ANSTEP-UCI_GENE_00000700	-0.103999	7.54999	1.07931	0.314945	0.999811	NOT
ANSTEP-UCI_GENE_00000701	0.331121	6.27018	3.54625	0.0787766	0.999811	NOT
ANSTEP-UCI_GENE_00000702	0.032289	7.18818	0.0256777	0.87478	0.999811	NOT
ANSTEP-UCI_GENE_00000703	0.0202978	8.61413	0.0597255	0.810168	0.999811	NOT
ANSTEP-UCI_GENE_00000704	-0.196576	4.63842	0.467965	0.504125	0.999811	NOT
ANSTEP-UCI_GENE_00000705	-0.00279281	4.72818	0.000135711	0.990855	0.999811	NOT
ANSTEP-UCI_GENE_00000706	0.0114008	5.93779	0.0139158	0.907625	0.999811	NOT
ANSTEP-UCI_GENE_00000707	-0.1015	5.19042	0.203165	0.658481	0.999811	NOT
ANSTEP-UCI_GENE_00000708	-0.934467	-0.42772	3.36481	0.086066	0.999811	NOT
ANSTEP-UCI_GENE_00000709	-0.450382	0.207569	1.2451	0.281659	0.999811	NOT
ANSTEP-UCI_GENE_00000710	-0.144678	1.34309	0.180909	0.676498	0.999811	NOT
ANSTEP-UCI_GENE_00000711	-0.450473	0.192482	0.773083	0.392826	0.999811	NOT
ANSTEP-UCI_GENE_00000712	0.300642	0.663216	0.900723	0.357296	0.999811	NOT
ANSTEP-UCI_GENE_00000713	-0.061568	1.44714	0.0380316	0.847938	0.999811	NOT
ANSTEP-UCI_GENE_00000714	-0.0243031	2.15245	0.00752511	0.931994	0.999811	NOT
ANSTEP-UCI_GENE_00000715	0.388083	7.64227	3.49313	0.0808321	0.999811	NOT
ANSTEP-UCI_GENE_00000716	0.0592959	5.94218	0.25533	0.620527	0.999811	NOT
ANSTEP-UCI_GENE_00000717	0.00583522	3.10711	0.000801225	0.977783	0.999811	NOT
ANSTEP-UCI_GENE_00000718	-0.0309069	4.87001	0.0581413	0.81265	0.999811	NOT
ANSTEP-UCI_GENE_00000719	0.148357	4.14956	0.368767	0.552558	0.999811	NOT
ANSTEP-UCI_GENE_00000720	0.0227996	2.60773	0.00527706	0.943028	0.999811	NOT
ANSTEP-UCI_GENE_00000721	-0.0360784	4.59066	0.0423188	0.839717	0.999811	NOT
ANSTEP-UCI_GENE_00000722	-0.0124588	1.83436	0.000976848	0.975469	0.999811	NOT
ANSTEP-UCI_GENE_00000723	-0.00305783	6.13898	0.000597853	0.980808	0.999811	NOT
ANSTEP-UCI_GENE_00000724	0.148911	5.12619	1.40195	0.254414	0.999811	NOT
ANSTEP-UCI_GENE_00000725	-0.139112	5.1638	0.151638	0.702326	0.999811	NOT
ANSTEP-UCI_GENE_00000726	0.0272416	5.80952	0.0521706	0.822344	0.999811	NOT
ANSTEP-UCI_GENE_00000727	0.457238	0.248787	1.14143	0.30187	0.999811	NOT
ANSTEP-UCI_GENE_00000728	0.378053	3.24525	2.94823	0.106081	0.999811	NOT
ANSTEP-UCI_GENE_00000729	0.277299	1.65273	0.397536	0.537642	0.999811	NOT
ANSTEP-UCI_GENE_00000730	0.302145	6.66113	0.739322	0.403111	0.999811	NOT
ANSTEP-UCI_GENE_00000731	0.163391	7.00658	0.84717	0.371598	0.999811	NOT
ANSTEP-UCI_GENE_00000732	0.0177883	7.45061	0.00481473	0.945577	0.999811	NOT
ANSTEP-UCI_GENE_00000733	0.182732	5.76605	1.45901	0.245375	0.999811	NOT
ANSTEP-UCI_GENE_00000734	-0.606853	-0.416617	1.50087	0.23901	0.999811	NOT
ANSTEP-UCI_GENE_00000735	0.0301736	6.74871	0.0563139	0.815559	0.999811	NOT
ANSTEP-UCI_GENE_00000736	-0.022607	10.5662	0.0149505	0.90427	0.999811	NOT
ANSTEP-UCI_GENE_00000737	-0.101124	6.22065	0.864642	0.366841	0.999811	NOT
ANSTEP-UCI_GENE_00000738	-2.55714	2.99021	9.24983	0.00807705	0.679343	NEGATIVE
ANSTEP-UCI_GENE_00000739	0.228371	9.8475	2.09365	0.168031	0.999811	NOT
ANSTEP-UCI_GENE_00000740	-0.0113031	6.93499	0.00669898	0.935826	0.999811	NOT
ANSTEP-UCI_GENE_00000741	-0.0856928	3.06133	0.164139	0.690966	0.999811	NOT
ANSTEP-UCI_GENE_00000742	0.126738	7.5462	0.81608	0.380291	0.999811	NOT
ANSTEP-UCI_GENE_00000743	-0.472982	4.56527	4.27474	0.0559785	0.999811	NOT
ANSTEP-UCI_GENE_00000744	0.0155473	9.21107	0.0293352	0.866245	0.999811	NOT
ANSTEP-UCI_GENE_00000745	-0.127356	5.38377	0.812586	0.381287	0.999811	NOT
ANSTEP-UCI_GENE_00000746	0.0616561	9.47285	0.455445	0.509801	0.999811	NOT
ANSTEP-UCI_GENE_00000747	-0.0187602	5.87233	0.02791	0.869502	0.999811	NOT
ANSTEP-UCI_GENE_00000748	-0.0585941	4.55447	0.0542679	0.818875	0.999811	NOT
ANSTEP-UCI_GENE_00000749	0.0202018	7.4644	0.0361136	0.851772	0.999811	NOT
ANSTEP-UCI_GENE_00000750	-0.0250574	7.73887	0.035038	0.853969	0.999811	NOT
ANSTEP-UCI_GENE_00000751	0.189888	5.53107	0.54931	0.469791	0.999811	NOT
ANSTEP-UCI_GENE_00000752	-0.0268322	6.80432	0.0708097	0.793704	0.999811	NOT
ANSTEP-UCI_GENE_00000753	-0.182936	2.65723	0.847744	0.37144	0.999811	NOT
ANSTEP-UCI_GENE_00000754	-0.0835751	4.04505	0.0488676	0.82796	0.999811	NOT
ANSTEP-UCI_GENE_00000755	-0.00232145	7.33973	0.000195198	0.989033	0.999811	NOT
ANSTEP-UCI_GENE_00000756	-0.481617	1.51325	2.44521	0.138269	0.999811	NOT
ANSTEP-UCI_GENE_00000757	-0.0384111	4.94325	0.0897491	0.768516	0.999811	NOT
ANSTEP-UCI_GENE_00000758	0.455353	0.362207	1.1915	0.291869	0.999811	NOT
ANSTEP-UCI_GENE_00000759	0.0673173	4.21019	0.296023	0.594204	0.999811	NOT
ANSTEP-UCI_GENE_00000760	-0.00862682	4.97808	0.0040547	0.95005	0.999811	NOT
ANSTEP-UCI_GENE_00000761	0.000756199	6.62449	2.57722e-05	0.996015	0.999811	NOT
ANSTEP-UCI_GENE_00000762	0.0816066	6.76659	0.799854	0.38495	0.999811	NOT
ANSTEP-UCI_GENE_00000763	0.0466054	6.1346	0.112802	0.741524	0.999811	NOT
ANSTEP-UCI_GENE_00000764	-0.011706	4.34189	0.00411433	0.949684	0.999811	NOT
ANSTEP-UCI_GENE_00000765	0.0304504	5.61928	0.0337331	0.856681	0.999811	NOT
ANSTEP-UCI_GENE_00000766	0.195008	3.78634	1.49128	0.240449	0.999811	NOT
ANSTEP-UCI_GENE_00000767	-0.0536733	6.31415	0.309249	0.58616	0.999811	NOT
ANSTEP-UCI_GENE_00000768	0.0358723	7.78142	0.0678438	0.797965	0.999811	NOT
ANSTEP-UCI_GENE_00000769	-0.0328855	5.54679	0.0671344	0.798999	0.999811	NOT
ANSTEP-UCI_GENE_00000770	0.00940269	5.47138	0.00423095	0.948977	0.999811	NOT
ANSTEP-UCI_GENE_00000771	-0.0238503	4.83744	0.0134899	0.909043	0.999811	NOT
ANSTEP-UCI_GENE_00000772	-0.0680743	7.38135	0.423099	0.525015	0.999811	NOT
ANSTEP-UCI_GENE_00000774	0.281712	8.51719	3.96831	0.064467	0.999811	NOT
ANSTEP-UCI_GENE_00000775	0.228819	10.0772	1.78707	0.200766	0.999811	NOT
ANSTEP-UCI_GENE_00000776	-0.0154207	5.40198	0.0261524	0.873639	0.999811	NOT
ANSTEP-UCI_GENE_00000777	-0.0463001	8.10838	0.11501	0.739107	0.999811	NOT
ANSTEP-UCI_GENE_00000778	-0.338149	2.90171	1.59231	0.22584	0.999811	NOT
ANSTEP-UCI_GENE_00000779	-0.0369659	1.54315	0.0158721	0.90138	0.999811	NOT
ANSTEP-UCI_GENE_00000780	-0.0803536	4.0158	0.209003	0.653956	0.999811	NOT
ANSTEP-UCI_GENE_00000781	0.120279	7.48649	0.46327	0.50624	0.999811	NOT
ANSTEP-UCI_GENE_00000782	0.00234313	2.84516	0.000120768	0.991373	0.999811	NOT
ANSTEP-UCI_GENE_00000783	0.189849	6.13291	2.52107	0.132722	0.999811	NOT
ANSTEP-UCI_GENE_00000784	-0.0783268	5.09734	0.284197	0.601599	0.999811	NOT
ANSTEP-UCI_GENE_00000785	-0.107511	3.99145	0.310788	0.585238	0.999811	NOT
ANSTEP-UCI_GENE_00000786	0.13044	6.48328	0.504946	0.487995	0.999811	NOT
ANSTEP-UCI_GENE_00000787	0.0229331	4.36035	0.00967697	0.922911	0.999811	NOT
ANSTEP-UCI_GENE_00000788	-0.0298028	7.70731	0.0446838	0.835368	0.999811	NOT
ANSTEP-UCI_GENE_00000789	-0.0872267	4.90504	0.206432	0.655939	0.999811	NOT
ANSTEP-UCI_GENE_00000790	-0.106398	3.25902	0.255309	0.620541	0.999811	NOT
ANSTEP-UCI_GENE_00000791	-0.0114162	2.26594	0.00235939	0.961886	0.999811	NOT
ANSTEP-UCI_GENE_00000792	0.284954	2.596	1.2286	0.284749	0.999811	NOT
ANSTEP-UCI_GENE_00000793	-0.0967852	2.60911	0.145844	0.707776	0.999811	NOT
ANSTEP-UCI_GENE_00000794	0.812269	3.018	11.325	0.00413647	0.498551	NOT
ANSTEP-UCI_GENE_00000795	-0.0814614	6.55217	0.307119	0.587439	0.999811	NOT
ANSTEP-UCI_GENE_00000796	0.116122	5.85141	0.264785	0.614183	0.999811	NOT
ANSTEP-UCI_GENE_00000797	-0.0381767	3.23687	0.0190959	0.891889	0.999811	NOT
ANSTEP-UCI_GENE_00000798	0.121114	6.16156	0.666189	0.426873	0.999811	NOT
ANSTEP-UCI_GENE_00000799	-0.194809	3.05079	1.2096	0.288366	0.999811	NOT
ANSTEP-UCI_GENE_00000800	0.0354978	5.91392	0.0397859	0.844519	0.999811	NOT
ANSTEP-UCI_GENE_00000801	-0.0457831	4.42501	0.0507	0.824821	0.999811	NOT
ANSTEP-UCI_GENE_00000802	-0.061647	4.68065	0.0900591	0.768129	0.999811	NOT
ANSTEP-UCI_GENE_00000803	0.0755252	7.59792	0.711013	0.412059	0.999811	NOT
ANSTEP-UCI_GENE_00000804	0.0768935	5.34929	0.361134	0.55665	0.999811	NOT
ANSTEP-UCI_GENE_00000805	-0.076941	3.6757	0.0823177	0.778018	0.999811	NOT
ANSTEP-UCI_GENE_00000811	0.0581995	7.83417	0.252779	0.622264	0.999811	NOT
ANSTEP-UCI_GENE_00000812	-0.0104657	6.54339	0.00927299	0.924532	0.999811	NOT
ANSTEP-UCI_GENE_00000813	0.0616674	4.79135	0.218156	0.647012	0.999811	NOT
ANSTEP-UCI_GENE_00000814	-0.0705205	3.73581	0.236873	0.633352	0.999811	NOT
ANSTEP-UCI_GENE_00000815	0.209553	10.2544	1.46387	0.244625	0.999811	NOT
ANSTEP-UCI_GENE_00000816	-0.0481547	5.94754	0.245468	0.627304	0.999811	NOT
ANSTEP-UCI_GENE_00000817	0.0301595	9.43025	0.105024	0.750257	0.999811	NOT
ANSTEP-UCI_GENE_00000818	0.0186071	8.65781	0.0190903	0.891905	0.999811	NOT
ANSTEP-UCI_GENE_00000819	0.0415759	5.71449	0.106864	0.748159	0.999811	NOT
ANSTEP-UCI_GENE_00000820	0.096521	4.50841	0.399267	0.536769	0.999811	NOT
ANSTEP-UCI_GENE_00000821	-0.0550169	4.9971	0.227764	0.639913	0.999811	NOT
ANSTEP-UCI_GENE_00000822	0.165722	5.86208	1.14645	0.300847	0.999811	NOT
ANSTEP-UCI_GENE_00000823	0.0364007	7.2538	0.0389069	0.846222	0.999811	NOT
ANSTEP-UCI_GENE_00000824	0.113286	5.09444	0.345632	0.565149	0.999811	NOT
ANSTEP-UCI_GENE_00000826	0.0651731	7.4817	0.35955	0.557507	0.999811	NOT
ANSTEP-UCI_GENE_00000830	0.115182	5.94507	0.929265	0.35	0.999811	NOT
ANSTEP-UCI_GENE_00000832	-0.205333	7.9229	1.01626	0.32904	0.999811	NOT
ANSTEP-UCI_GENE_00000834	-1.08973	0.136365	3.19404	0.0936718	0.999811	NOT
ANSTEP-UCI_GENE_00000835	-0.184735	3.41923	0.171962	0.684113	0.999811	NOT
ANSTEP-UCI_GENE_00000836	-0.202958	1.07209	0.17874	0.678323	0.999811	NOT
ANSTEP-UCI_GENE_00000837	0.112687	2.45771	0.324442	0.577194	0.999811	NOT
ANSTEP-UCI_GENE_00000838	0.148701	2.30205	0.190694	0.668422	0.999811	NOT
ANSTEP-UCI_GENE_00000839	-0.0766433	7.00591	0.324247	0.577307	0.999811	NOT
ANSTEP-UCI_GENE_00000840	-0.0886548	3.41106	0.248608	0.625128	0.999811	NOT
ANSTEP-UCI_GENE_00000841	-0.0996792	6.40088	0.150978	0.702941	0.999811	NOT
ANSTEP-UCI_GENE_00000842	-0.204231	4.87968	1.19355	0.291469	0.999811	NOT
ANSTEP-UCI_GENE_00000843	0.0608002	7.13118	0.273922	0.608189	0.999811	NOT
ANSTEP-UCI_GENE_00000844	0.717118	-0.0226446	4.83896	0.0580473	0.999811	NOT
ANSTEP-UCI_GENE_00000845	0.251351	5.62103	0.440111	0.516912	0.999811	NOT
ANSTEP-UCI_GENE_00000846	-0.910851	0.226571	1.65032	0.21797	0.999811	NOT
ANSTEP-UCI_GENE_00000847	0.0605422	3.85258	0.0452389	0.834365	0.999811	NOT
ANSTEP-UCI_GENE_00000848	0.0515859	8.41136	0.1152	0.7389	0.999811	NOT
ANSTEP-UCI_GENE_00000849	0.0520962	7.77338	0.412077	0.530391	0.999811	NOT
ANSTEP-UCI_GENE_00000850	-0.0737536	4.53102	0.335575	0.570802	0.999811	NOT
ANSTEP-UCI_GENE_00000851	-0.0808121	5.92971	0.53623	0.475036	0.999811	NOT
ANSTEP-UCI_GENE_00000852	0.224334	4.43439	0.529667	0.477705	0.999811	NOT
ANSTEP-UCI_GENE_00000853	-0.0681732	4.85424	0.294875	0.594913	0.999811	NOT
ANSTEP-UCI_GENE_00000855	-0.0885317	4.78304	0.506967	0.487139	0.999811	NOT
ANSTEP-UCI_GENE_00000856	0.023942	5.16434	0.0454997	0.833896	0.999811	NOT
ANSTEP-UCI_GENE_00000857	-0.115267	6.10206	1.15123	0.299877	0.999811	NOT
ANSTEP-UCI_GENE_00000858	-0.129343	3.55855	0.558939	0.465991	0.999811	NOT
ANSTEP-UCI_GENE_00000859	-0.157547	2.76173	0.796781	0.385842	0.999811	NOT
ANSTEP-UCI_GENE_00000860	-0.38382	1.2547	1.33886	0.264931	0.999811	NOT
ANSTEP-UCI_GENE_00000861	0.281089	4.59087	4.74708	0.0453235	0.999811	NOT
ANSTEP-UCI_GENE_00000862	0.0651618	1.15491	0.061403	0.807577	0.999811	NOT
ANSTEP-UCI_GENE_00000863	-0.0913394	3.98305	0.126585	0.726843	0.999811	NOT
ANSTEP-UCI_GENE_00000864	0.312816	1.89133	2.01255	0.175993	0.999811	NOT
ANSTEP-UCI_GENE_00000865	0.00609106	3.11247	0.000601957	0.980742	0.999811	NOT
ANSTEP-UCI_GENE_00000866	-0.164133	3.09671	0.829214	0.376582	0.999811	NOT
ANSTEP-UCI_GENE_00000867	0.0697738	1.92884	0.0504889	0.825179	0.999811	NOT
ANSTEP-UCI_GENE_00000868	-0.0125689	6.90291	0.0191162	0.891832	0.999811	NOT
ANSTEP-UCI_GENE_00000869	0.151967	5.84464	2.61246	0.126396	0.999811	NOT
ANSTEP-UCI_GENE_00000870	0.0910732	8.26333	0.755122	0.398247	0.999811	NOT
ANSTEP-UCI_GENE_00000871	-0.359462	6.89761	2.28118	0.151267	0.999811	NOT
ANSTEP-UCI_GENE_00000872	0.141824	9.65062	0.391294	0.540812	0.999811	NOT
ANSTEP-UCI_GENE_00000873	0.247283	8.60349	1.5739	0.228414	0.999811	NOT
ANSTEP-UCI_GENE_00000874	-0.139115	3.84932	0.602363	0.449475	0.999811	NOT
ANSTEP-UCI_GENE_00000875	-0.0398664	5.15963	0.0665265	0.79989	0.999811	NOT
ANSTEP-UCI_GENE_00000876	-0.160772	4.3675	1.27668	0.27587	0.999811	NOT
ANSTEP-UCI_GENE_00000877	0.0293406	6.36623	0.0179458	0.895174	0.999811	NOT
ANSTEP-UCI_GENE_00000878	0.0882995	6.08162	0.587701	0.454942	0.999811	NOT
ANSTEP-UCI_GENE_00000879	-0.219258	6.61545	2.29645	0.149996	0.999811	NOT
ANSTEP-UCI_GENE_00000880	-0.256373	4.67546	2.48526	0.135306	0.999811	NOT
ANSTEP-UCI_GENE_00000881	-0.223743	1.35291	0.233999	0.635404	0.999811	NOT
ANSTEP-UCI_GENE_00000882	1.17542	-0.280212	2.79258	0.114965	0.999811	NOT
ANSTEP-UCI_GENE_00000883	0.0580112	1.57267	0.0388416	0.846349	0.999811	NOT
ANSTEP-UCI_GENE_00000887	0.288296	-0.298859	0.432374	0.520568	0.999811	NOT
ANSTEP-UCI_GENE_00000888	0.218285	4.22322	0.957409	0.343015	0.999811	NOT
ANSTEP-UCI_GENE_00000892	-0.26106	0.91792	0.47215	0.502253	0.999811	NOT
ANSTEP-UCI_GENE_00000893	-0.337061	-0.607183	0.345692	0.565115	0.999811	NOT
ANSTEP-UCI_GENE_00000894	0.106645	-0.202014	0.0679772	0.797771	0.999811	NOT
ANSTEP-UCI_GENE_00000895	0.148162	1.93681	0.206087	0.656206	0.999811	NOT
ANSTEP-UCI_GENE_00000896	-0.162778	0.581617	0.232812	0.636257	0.999811	NOT
ANSTEP-UCI_GENE_00000897	0.0104468	6.56745	0.000856027	0.977036	0.999811	NOT
ANSTEP-UCI_GENE_00000898	0.0949415	5.85989	0.109909	0.744732	0.999811	NOT
ANSTEP-UCI_GENE_00000899	-0.258377	3.29127	0.258692	0.618254	0.999811	NOT
ANSTEP-UCI_GENE_00000901	-0.00833228	4.17615	0.000969098	0.975567	0.999811	NOT
ANSTEP-UCI_GENE_00000902	-0.694822	5.76099	1.84782	0.193679	0.999811	NOT
ANSTEP-UCI_GENE_00000903	-0.101719	1.96172	0.148138	0.705603	0.999811	NOT
ANSTEP-UCI_GENE_00000904	-0.176178	1.17695	0.335495	0.570847	0.999811	NOT
ANSTEP-UCI_GENE_00000905	0.0759331	2.43895	0.0985577	0.757795	0.999811	NOT
ANSTEP-UCI_GENE_00000906	-0.497237	7.06941	3.05465	0.100481	0.999811	NOT
ANSTEP-UCI_GENE_00000907	-0.00424746	7.97449	0.000519921	0.982102	0.999811	NOT
ANSTEP-UCI_GENE_00000908	-1.13004	4.33711	13.5398	0.00215595	0.33158	NEGATIVE
ANSTEP-UCI_GENE_00000909	0.0465498	6.1363	0.211231	0.652248	0.999811	NOT
ANSTEP-UCI_GENE_00000910	0.0676703	3.42374	0.0341391	0.855831	0.999811	NOT
ANSTEP-UCI_GENE_00000911	-0.345002	0.77688	0.403752	0.534519	0.999811	NOT
ANSTEP-UCI_GENE_00000913	0.319281	8.75983	2.6601	0.123243	0.999811	NOT
ANSTEP-UCI_GENE_00000914	0.00449468	4.58077	0.00125929	0.972149	0.999811	NOT
ANSTEP-UCI_GENE_00000915	-0.0544168	5.44658	0.311316	0.584923	0.999811	NOT
ANSTEP-UCI_GENE_00000916	-0.0108378	3.01761	0.00605473	0.938983	0.999811	NOT
ANSTEP-UCI_GENE_00000917	-0.324182	2.83074	1.80706	0.198398	0.999811	NOT
ANSTEP-UCI_GENE_00000918	0.0511514	5.85725	0.0993089	0.756905	0.999811	NOT
ANSTEP-UCI_GENE_00000919	-0.209995	6.37021	1.38849	0.25661	0.999811	NOT
ANSTEP-UCI_GENE_00000920	-0.0997653	7.93357	0.497955	0.490974	0.999811	NOT
ANSTEP-UCI_GENE_00000921	0.14744	5.96027	0.964973	0.341172	0.999811	NOT
ANSTEP-UCI_GENE_00000922	0.182522	2.65222	0.15099	0.702929	0.999811	NOT
ANSTEP-UCI_GENE_00000924	-0.114262	6.83508	0.779041	0.391052	0.999811	NOT
ANSTEP-UCI_GENE_00000925	0.105856	6.89698	0.656692	0.430119	0.999811	NOT
ANSTEP-UCI_GENE_00000926	-0.144251	6.88556	0.247929	0.625597	0.999811	NOT
ANSTEP-UCI_GENE_00000927	0.130493	7.52357	0.811858	0.381495	0.999811	NOT
ANSTEP-UCI_GENE_00000928	0.0232649	6.62724	0.0582441	0.812488	0.999811	NOT
ANSTEP-UCI_GENE_00000929	0.565788	10.5176	1.57484	0.228282	0.999811	NOT
ANSTEP-UCI_GENE_00000930	-0.39241	6.34583	1.04987	0.321418	0.999811	NOT
ANSTEP-UCI_GENE_00000931	0.424818	5.43861	2.94076	0.106489	0.999811	NOT
ANSTEP-UCI_GENE_00000934	-0.211611	4.96161	0.1088	0.745974	0.999811	NOT
ANSTEP-UCI_GENE_00000935	0.187618	4.91274	2.12796	0.164798	0.999811	NOT
ANSTEP-UCI_GENE_00000936	-0.024357	6.64882	0.0635279	0.804349	0.999811	NOT
ANSTEP-UCI_GENE_00000937	0.0441576	4.6377	0.0657606	0.801019	0.999811	NOT
ANSTEP-UCI_GENE_00000938	0.0461368	6.98295	0.219801	0.645783	0.999811	NOT
ANSTEP-UCI_GENE_00000939	0.0611099	6.35327	0.339005	0.568861	0.999811	NOT
ANSTEP-UCI_GENE_00000940	0.446336	5.8488	4.4132	0.0525775	0.999811	NOT
ANSTEP-UCI_GENE_00000941	-0.0600025	1.64194	0.0317137	0.860987	0.999811	NOT
ANSTEP-UCI_GENE_00000942	-0.127268	0.274902	0.0795636	0.781658	0.999811	NOT
ANSTEP-UCI_GENE_00000943	-0.0587746	0.200177	0.0141528	0.906846	0.999811	NOT
ANSTEP-UCI_GENE_00000944	0.0571801	3.3771	0.0423636	0.839634	0.999811	NOT
ANSTEP-UCI_GENE_00000945	0.0364785	3.54071	0.0139402	0.907545	0.999811	NOT
ANSTEP-UCI_GENE_00000946	0.0378387	3.46787	0.0297058	0.865412	0.999811	NOT
ANSTEP-UCI_GENE_00000947	0.0113017	4.4041	0.00291134	0.957666	0.999811	NOT
ANSTEP-UCI_GENE_00000948	0.0872636	5.73348	0.138363	0.715	0.999811	NOT
ANSTEP-UCI_GENE_00000949	0.047787	6.37697	0.23817	0.63243	0.999811	NOT
ANSTEP-UCI_GENE_00000950	0.162406	6.74092	0.699813	0.415684	0.999811	NOT
ANSTEP-UCI_GENE_00000951	-0.0034191	7.54375	0.00104307	0.974652	0.999811	NOT
ANSTEP-UCI_GENE_00000952	0.0143075	5.52517	0.0113659	0.916479	0.999811	NOT
ANSTEP-UCI_GENE_00000957	0.168021	1.28532	0.200671	0.660439	0.999811	NOT
ANSTEP-UCI_GENE_00000958	-0.110239	6.2885	0.106256	0.748851	0.999811	NOT
ANSTEP-UCI_GENE_00000959	0.140924	5.53465	2.17073	0.160875	0.999811	NOT
ANSTEP-UCI_GENE_00000960	0.115134	5.27358	0.63074	0.439194	0.999811	NOT
ANSTEP-UCI_GENE_00000961	-0.065434	1.4771	0.0779531	0.783819	0.999811	NOT
ANSTEP-UCI_GENE_00000962	-0.00713088	5.35297	0.00523223	0.94327	0.999811	NOT
ANSTEP-UCI_GENE_00000963	-0.149894	-0.495286	0.214103	0.701841	0.999811	NOT
ANSTEP-UCI_GENE_00000964	-0.0675534	7.00079	0.171124	0.684838	0.999811	NOT
ANSTEP-UCI_GENE_00000965	-0.293996	2.83561	0.80231	0.384239	0.999811	NOT
ANSTEP-UCI_GENE_00000966	-0.30379	2.06486	0.570008	0.461687	0.999811	NOT
ANSTEP-UCI_GENE_00000967	-0.376698	2.30192	0.781964	0.390186	0.999811	NOT
ANSTEP-UCI_GENE_00000968	-0.00472315	6.48333	0.000856065	0.977035	0.999811	NOT
ANSTEP-UCI_GENE_00000969	-0.0416381	2.98203	0.0246036	0.877404	0.999811	NOT
ANSTEP-UCI_GENE_00000970	0.132173	1.95654	0.303621	0.589555	0.999811	NOT
ANSTEP-UCI_GENE_00000971	-0.0994732	4.97609	0.073429	0.790019	0.999811	NOT
ANSTEP-UCI_GENE_00000972	-0.235435	4.21327	1.16069	0.297968	0.999811	NOT
ANSTEP-UCI_GENE_00000973	0.0084889	6.42268	0.0104849	0.919769	0.999811	NOT
ANSTEP-UCI_GENE_00000974	-0.0317655	6.29599	0.0552913	0.817208	0.999811	NOT
ANSTEP-UCI_GENE_00000975	0.15	5.96201	0.253571	0.621723	0.999811	NOT
ANSTEP-UCI_GENE_00000976	0.28668	2.00845	0.665585	0.427078	0.999811	NOT
ANSTEP-UCI_GENE_00000977	-0.192608	3.18013	0.58352	0.456521	0.999811	NOT
ANSTEP-UCI_GENE_00000978	-0.339281	2.704	1.51109	0.23749	0.999811	NOT
ANSTEP-UCI_GENE_00000979	-0.250712	2.39975	1.05861	0.319479	0.999811	NOT
ANSTEP-UCI_GENE_00000980	-0.0948545	2.93002	0.137518	0.715831	0.999811	NOT
ANSTEP-UCI_GENE_00000981	-0.443166	3.28392	4.04799	0.0621221	0.999811	NOT
ANSTEP-UCI_GENE_00000982	-0.380505	3.49797	2.74559	0.117822	0.999811	NOT
ANSTEP-UCI_GENE_00000983	-0.194039	3.593	0.697745	0.416359	0.999811	NOT
ANSTEP-UCI_GENE_00000984	-0.0582894	2.76921	0.0778921	0.783901	0.999811	NOT
ANSTEP-UCI_GENE_00000985	0.0746231	4.03627	0.181881	0.675684	0.999811	NOT
ANSTEP-UCI_GENE_00000986	-0.0273316	6.49187	0.0486105	0.828406	0.999811	NOT
ANSTEP-UCI_GENE_00000987	-0.0180711	7.46615	0.0085781	0.927405	0.999811	NOT
ANSTEP-UCI_GENE_00000988	0.000939742	6.47472	5.06816e-05	0.994412	0.999811	NOT
ANSTEP-UCI_GENE_00000989	0.141526	5.2481	1.0295	0.326009	0.999811	NOT
ANSTEP-UCI_GENE_00000990	-0.056267	4.72884	0.172035	0.68405	0.999811	NOT
ANSTEP-UCI_GENE_00000991	-0.089605	6.56225	0.531891	0.476798	0.999811	NOT
ANSTEP-UCI_GENE_00000992	0.0488878	3.90187	0.0688867	0.796456	0.999811	NOT
ANSTEP-UCI_GENE_00000993	0.097513	6.90396	0.135403	0.717921	0.999811	NOT
ANSTEP-UCI_GENE_00000994	-1.31894	-0.379759	4.69599	0.0463539	0.999811	NEGATIVE
ANSTEP-UCI_GENE_00000997	-0.46578	9.47047	0.592887	0.452996	0.999811	NOT
ANSTEP-UCI_GENE_00000998	-0.249648	2.56587	0.651518	0.431904	0.999811	NOT
ANSTEP-UCI_GENE_00000999	0.0697248	8.27232	0.0270026	0.87162	0.999811	NOT
ANSTEP-UCI_GENE_00001000	-0.0206457	7.36636	0.0489012	0.827902	0.999811	NOT
ANSTEP-UCI_GENE_00001001	-0.165872	4.65634	1.78333	0.201213	0.999811	NOT
ANSTEP-UCI_GENE_00001002	0.572656	1.00779	2.27531	0.15176	0.999811	NOT
ANSTEP-UCI_GENE_00001003	-0.00897899	6.43311	0.00273277	0.958983	0.999811	NOT
ANSTEP-UCI_GENE_00001004	0.00317288	4.82835	0.000473341	0.982923	0.999811	NOT
ANSTEP-UCI_GENE_00001005	-0.111803	5.78226	1.32093	0.268024	0.999811	NOT
ANSTEP-UCI_GENE_00001006	-0.237106	1.33178	0.487576	0.495457	0.999811	NOT
ANSTEP-UCI_GENE_00001007	-0.0368359	-0.533589	0.00455099	0.947086	0.999811	NOT
ANSTEP-UCI_GENE_00001008	0.41058	-0.696511	0.588596	0.454606	0.999811	NOT
ANSTEP-UCI_GENE_00001009	-0.397949	-0.0204441	0.75141	0.399382	0.999811	NOT
ANSTEP-UCI_GENE_00001010	-0.367862	2.1964	1.37895	0.258183	0.999811	NOT
ANSTEP-UCI_GENE_00001011	-0.260787	4.5351	0.185291	0.67285	0.999811	NOT
ANSTEP-UCI_GENE_00001012	-0.375607	0.838761	1.34762	0.263435	0.999811	NOT
ANSTEP-UCI_GENE_00001013	-0.111296	7.30876	0.0764357	0.785876	0.999811	NOT
ANSTEP-UCI_GENE_00001014	0.0901952	7.63958	0.044183	0.836279	0.999811	NOT
ANSTEP-UCI_GENE_00001017	-0.347827	4.38387	3.92693	0.0657257	0.999811	NOT
ANSTEP-UCI_GENE_00001018	0.157604	8.02799	1.71308	0.209849	0.999811	NOT
ANSTEP-UCI_GENE_00001019	0.0198535	5.09815	0.0356716	0.85267	0.999811	NOT
ANSTEP-UCI_GENE_00001020	0.20746	10.1499	1.81928	0.196968	0.999811	NOT
ANSTEP-UCI_GENE_00001021	0.134221	6.93105	1.10017	0.310468	0.999811	NOT
ANSTEP-UCI_GENE_00001022	0.0184344	5.56184	0.0244865	0.877694	0.999811	NOT
ANSTEP-UCI_GENE_00001023	0.288692	10.0085	0.3792	0.547057	0.999811	NOT
ANSTEP-UCI_GENE_00001024	-0.290893	0.898123	0.401215	0.53579	0.999811	NOT
ANSTEP-UCI_GENE_00001025	0.0539964	2.19895	0.0175693	0.896272	0.999811	NOT
ANSTEP-UCI_GENE_00001026	-0.148172	2.1894	0.139998	0.713402	0.999811	NOT
ANSTEP-UCI_GENE_00001027	-0.0384437	7.64592	0.0311093	0.862303	0.999811	NOT
ANSTEP-UCI_GENE_00001028	0.125653	3.27444	0.52647	0.479015	0.999811	NOT
ANSTEP-UCI_GENE_00001029	0.0761672	5.90039	0.282953	0.602389	0.999811	NOT
ANSTEP-UCI_GENE_00001030	-0.14023	3.20689	0.54392	0.47194	0.999811	NOT
ANSTEP-UCI_GENE_00001031	0.0211085	6.64068	0.00695059	0.934635	0.999811	NOT
ANSTEP-UCI_GENE_00001032	0.435021	6.56231	1.59026	0.226124	0.999811	NOT
ANSTEP-UCI_GENE_00001033	-0.0654462	7.6422	0.479316	0.499075	0.999811	NOT
ANSTEP-UCI_GENE_00001034	0.0460343	6.46512	0.123219	0.730342	0.999811	NOT
ANSTEP-UCI_GENE_00001035	0.0606654	10.2368	0.300968	0.591169	0.999811	NOT
ANSTEP-UCI_GENE_00001036	-0.205718	4.84817	1.03793	0.324097	0.999811	NOT
ANSTEP-UCI_GENE_00001037	0.140834	4.54682	0.125839	0.727614	0.999811	NOT
ANSTEP-UCI_GENE_00001038	-0.991748	1.40224	6.65905	0.020614	0.983665	NOT
ANSTEP-UCI_GENE_00001039	-0.138583	4.69017	0.266231	0.613226	0.999811	NOT
ANSTEP-UCI_GENE_00001041	-0.184408	4.62325	0.947715	0.345398	0.999811	NOT
ANSTEP-UCI_GENE_00001042	0.120273	6.12535	0.26311	0.615296	0.999811	NOT
ANSTEP-UCI_GENE_00001044	0.0897048	-0.362656	0.0500804	0.834403	0.999811	NOT
ANSTEP-UCI_GENE_00001046	-0.586974	-0.904766	1.03501	0.324758	0.999811	NOT
ANSTEP-UCI_GENE_00001051	0.131797	0.249565	0.168437	0.687177	0.999811	NOT
ANSTEP-UCI_GENE_00001052	-0.234388	0.993643	0.427229	0.523026	0.999811	NOT
ANSTEP-UCI_GENE_00001053	0.028485	-0.412182	0.00380074	0.951637	0.999811	NOT
ANSTEP-UCI_GENE_00001054	-0.370865	0.993139	1.30822	0.270246	0.999811	NOT
ANSTEP-UCI_GENE_00001055	-0.17452	-0.613066	0.0722768	0.791631	0.999811	NOT
ANSTEP-UCI_GENE_00001056	-0.0903305	1.23147	0.0581748	0.812598	0.999811	NOT
ANSTEP-UCI_GENE_00001057	-0.0664135	6.7213	0.234389	0.635125	0.999811	NOT
ANSTEP-UCI_GENE_00001058	-0.075508	5.04895	0.626911	0.440559	0.999811	NOT
ANSTEP-UCI_GENE_00001059	0.15499	4.96202	0.537784	0.474408	0.999811	NOT
ANSTEP-UCI_GENE_00001060	0.268242	5.91889	1.38641	0.256952	0.999811	NOT
ANSTEP-UCI_GENE_00001061	0.320315	6.43208	2.65008	0.123898	0.999811	NOT
ANSTEP-UCI_GENE_00001062	-1.42947	-0.222666	7.06139	0.0176674	0.934615	NEGATIVE
ANSTEP-UCI_GENE_00001064	0.256896	7.73747	2.57565	0.128899	0.999811	NOT
ANSTEP-UCI_GENE_00001065	0.0205568	5.9811	0.00106355	0.974404	0.999811	NOT
ANSTEP-UCI_GENE_00001066	0.207379	7.16399	0.179153	0.677974	0.999811	NOT
ANSTEP-UCI_GENE_00001067	0.0479794	4.65737	0.144953	0.708625	0.999811	NOT
ANSTEP-UCI_GENE_00001068	-0.118359	4.2212	0.292784	0.59621	0.999811	NOT
ANSTEP-UCI_GENE_00001069	-0.0686745	9.3602	0.171317	0.684671	0.999811	NOT
ANSTEP-UCI_GENE_00001070	-0.0672661	5.13902	0.0328006	0.858652	0.999811	NOT
ANSTEP-UCI_GENE_00001071	-0.019829	5.48936	0.035364	0.853299	0.999811	NOT
ANSTEP-UCI_GENE_00001072	-0.0228843	5.9293	0.0125562	0.912233	0.999811	NOT
ANSTEP-UCI_GENE_00001074	0.0619394	4.81833	0.0842181	0.775545	0.999811	NOT
ANSTEP-UCI_GENE_00001075	0.204393	4.25084	0.884109	0.361645	0.999811	NOT
ANSTEP-UCI_GENE_00001076	0.248997	8.749	0.391793	0.540557	0.999811	NOT
ANSTEP-UCI_GENE_00001080	-0.0760358	6.64558	0.192647	0.66684	0.999811	NOT
ANSTEP-UCI_GENE_00001081	-0.0347151	3.85243	0.0213447	0.885746	0.999811	NOT
ANSTEP-UCI_GENE_00001082	0.578932	6.25437	1.7307	0.207639	0.999811	NOT
ANSTEP-UCI_GENE_00001083	0.15871	5.08072	1.02483	0.327072	0.999811	NOT
ANSTEP-UCI_GENE_00001084	-0.0666677	6.0179	0.42841	0.52246	0.999811	NOT
ANSTEP-UCI_GENE_00001085	-0.0804677	4.9911	0.169423	0.686316	0.999811	NOT
ANSTEP-UCI_GENE_00001086	-0.00597419	9.99362	0.00315929	0.955902	0.999811	NOT
ANSTEP-UCI_GENE_00001087	-0.142079	5.43807	0.588524	0.454633	0.999811	NOT
ANSTEP-UCI_GENE_00001088	0.166147	5.49614	1.08328	0.314087	0.999811	NOT
ANSTEP-UCI_GENE_00001097	0.220598	1.8816	0.367259	0.553362	0.999811	NOT
ANSTEP-UCI_GENE_00001099	-0.0162929	5.0769	0.0052642	0.943098	0.999811	NOT
ANSTEP-UCI_GENE_00001100	-0.558209	-0.364709	1.29019	0.273441	0.999811	NOT
ANSTEP-UCI_GENE_00001102	-0.0554661	4.50939	0.205068	0.656997	0.999811	NOT
ANSTEP-UCI_GENE_00001105	0.0403372	5.46736	0.113464	0.740797	0.999811	NOT
ANSTEP-UCI_GENE_00001106	0.0896968	4.12978	0.305048	0.588689	0.999811	NOT
ANSTEP-UCI_GENE_00001107	-0.0575316	5.69795	0.202804	0.658764	0.999811	NOT
ANSTEP-UCI_GENE_00001108	0.233378	9.76481	1.93516	0.184037	0.999811	NOT
ANSTEP-UCI_GENE_00001109	-0.0784378	5.62467	0.179076	0.67804	0.999811	NOT
ANSTEP-UCI_GENE_00001110	-0.520269	1.36679	3.0535	0.100539	0.999811	NOT
ANSTEP-UCI_GENE_00001111	0.229403	6.40969	1.93106	0.184476	0.999811	NOT
ANSTEP-UCI_GENE_00001112	0.00886739	10.1774	0.00329801	0.954945	0.999811	NOT
ANSTEP-UCI_GENE_00001113	-0.261535	6.3596	6.63975	0.020769	0.984168	NOT
ANSTEP-UCI_GENE_00001114	0.217948	4.15666	1.13791	0.30259	0.999811	NOT
ANSTEP-UCI_GENE_00001115	-0.264255	1.56226	0.685463	0.420402	0.999811	NOT
ANSTEP-UCI_GENE_00001116	-0.301786	4.29676	2.72892	0.118856	0.999811	NOT
ANSTEP-UCI_GENE_00001117	0.0914152	4.38725	0.308763	0.586451	0.999811	NOT
ANSTEP-UCI_GENE_00001118	0.214311	1.7297	0.450677	0.511993	0.999811	NOT
ANSTEP-UCI_GENE_00001121	0.026779	1.54904	0.0048943	0.94513	0.999811	NOT
ANSTEP-UCI_GENE_00001122	0.108326	1.8072	0.106704	0.748342	0.999811	NOT
ANSTEP-UCI_GENE_00001123	-0.766517	-0.442595	1.53432	0.234079	0.999811	NOT
ANSTEP-UCI_GENE_00001134	0.0562331	4.68147	0.0615728	0.807317	0.999811	NOT
ANSTEP-UCI_GENE_00001135	-0.0912635	3.03081	0.292197	0.596576	0.999811	NOT
ANSTEP-UCI_GENE_00001136	0.500248	5.45645	2.74726	0.117719	0.999811	NOT
ANSTEP-UCI_GENE_00001137	-0.309521	0.476523	0.684401	0.420754	0.999811	NOT
ANSTEP-UCI_GENE_00001138	-0.338905	1.6848	1.52764	0.235053	0.999811	NOT
ANSTEP-UCI_GENE_00001139	-0.0981548	1.26377	0.0781715	0.783524	0.999811	NOT
ANSTEP-UCI_GENE_00001140	-0.520145	0.0651074	1.02326	0.327433	0.999811	NOT
ANSTEP-UCI_GENE_00001141	0.182315	4.28822	0.656837	0.430069	0.999811	NOT
ANSTEP-UCI_GENE_00001142	0.0438935	6.27662	0.0655538	0.801325	0.999811	NOT
ANSTEP-UCI_GENE_00001143	0.098234	7.3269	1.11013	0.308362	0.999811	NOT
ANSTEP-UCI_GENE_00001144	-0.0644437	8.52305	0.0397079	0.844669	0.999811	NOT
ANSTEP-UCI_GENE_00001145	0.0745177	8.15066	0.546559	0.470886	0.999811	NOT
ANSTEP-UCI_GENE_00001146	0.0982605	7.04972	0.581635	0.457236	0.999811	NOT
ANSTEP-UCI_GENE_00001147	-0.11029	9.23429	0.343421	0.566381	0.999811	NOT
ANSTEP-UCI_GENE_00001148	0.0807269	4.05556	0.0881366	0.77054	0.999811	NOT
ANSTEP-UCI_GENE_00001149	0.12801	4.03723	0.313361	0.583704	0.999811	NOT
ANSTEP-UCI_GENE_00001150	-0.0545433	2.71129	0.0258029	0.874478	0.999811	NOT
ANSTEP-UCI_GENE_00001151	-0.0699024	7.38998	0.126632	0.726795	0.999811	NOT
ANSTEP-UCI_GENE_00001152	-0.160942	4.54782	0.737657	0.403629	0.999811	NOT
ANSTEP-UCI_GENE_00001153	-0.0792615	7.41204	0.648713	0.432877	0.999811	NOT
ANSTEP-UCI_GENE_00001154	-0.387183	2.38926	1.0795	0.314904	0.999811	NOT
ANSTEP-UCI_GENE_00001167	0.0333783	7.38758	0.0933527	0.764063	0.999811	NOT
ANSTEP-UCI_GENE_00001168	-0.00709536	4.37646	0.00194995	0.965348	0.999811	NOT
ANSTEP-UCI_GENE_00001169	0.835712	4.38824	2.37897	0.143346	0.999811	NOT
ANSTEP-UCI_GENE_00001170	0.640003	1.25087	1.54359	0.232736	0.999811	NOT
ANSTEP-UCI_GENE_00001174	0.353798	5.01743	0.828324	0.376832	0.999811	NOT
ANSTEP-UCI_GENE_00001175	-0.130103	5.61655	1.06567	0.317922	0.999811	NOT
ANSTEP-UCI_GENE_00001176	-0.0783371	4.06594	0.192031	0.667337	0.999811	NOT
ANSTEP-UCI_GENE_00001177	0.00104465	1.65672	1.8233e-05	0.996648	0.999811	NOT
ANSTEP-UCI_GENE_00001178	-0.124946	3.44719	0.706268	0.413589	0.999811	NOT
ANSTEP-UCI_GENE_00001179	0.105128	3.26612	0.34836	0.563634	0.999811	NOT
ANSTEP-UCI_GENE_00001180	0.0134598	5.63013	0.00557601	0.94144	0.999811	NOT
ANSTEP-UCI_GENE_00001184	0.142982	3.80242	0.623829	0.441662	0.999811	NOT
ANSTEP-UCI_GENE_00001185	0.0770525	1.55648	0.0448653	0.835039	0.999811	NOT
ANSTEP-UCI_GENE_00001186	-0.606466	5.49621	9.53304	0.00734407	0.665939	NOT
ANSTEP-UCI_GENE_00001187	-0.00960109	5.5677	0.00767792	0.931309	0.999811	NOT
ANSTEP-UCI_GENE_00001188	-0.114965	6.46528	0.368493	0.552703	0.999811	NOT
ANSTEP-UCI_GENE_00001199	-0.0206985	6.17676	0.0366257	0.850738	0.999811	NOT
ANSTEP-UCI_GENE_00001201	0.11552	2.50685	0.213104	0.650821	0.999811	NOT
ANSTEP-UCI_GENE_00001202	0.0267665	4.16119	0.0197748	0.889997	0.999811	NOT
ANSTEP-UCI_GENE_00001203	-0.109251	4.19971	0.357453	0.558645	0.999811	NOT
ANSTEP-UCI_GENE_00001204	-0.0876969	5.11428	0.149229	0.704577	0.999811	NOT
ANSTEP-UCI_GENE_00001205	-0.121425	4.73524	0.249889	0.624245	0.999811	NOT
ANSTEP-UCI_GENE_00001206	-0.0726133	5.47346	0.055317	0.817167	0.999811	NOT
ANSTEP-UCI_GENE_00001207	-0.0662856	2.91605	0.0300328	0.864681	0.999811	NOT
ANSTEP-UCI_GENE_00001208	-0.159251	2.66015	0.142402	0.711073	0.999811	NOT
ANSTEP-UCI_GENE_00001209	-0.167231	3.45389	0.156322	0.698008	0.999811	NOT
ANSTEP-UCI_GENE_00001210	0.0100069	3.43003	0.000596674	0.980827	0.999811	NOT
ANSTEP-UCI_GENE_00001211	0.164908	3.65286	0.179448	0.677726	0.999811	NOT
ANSTEP-UCI_GENE_00001212	-0.0723666	5.39941	0.0139499	0.907513	0.999811	NOT
ANSTEP-UCI_GENE_00001213	-0.363717	2.64369	0.619355	0.443272	0.999811	NOT
ANSTEP-UCI_GENE_00001214	0.0689575	7.24794	0.275688	0.607045	0.999811	NOT
ANSTEP-UCI_GENE_00001215	-0.0512002	4.31907	0.0380627	0.847877	0.999811	NOT
ANSTEP-UCI_GENE_00001216	-0.125021	2.56217	0.148139	0.705602	0.999811	NOT
ANSTEP-UCI_GENE_00001217	0.0496954	2.19079	0.0219929	0.884037	0.999811	NOT
ANSTEP-UCI_GENE_00001218	0.16208	2.88113	0.279625	0.604512	0.999811	NOT
ANSTEP-UCI_GENE_00001219	0.0490868	5.11174	0.152458	0.701564	0.999811	NOT
ANSTEP-UCI_GENE_00001220	0.091035	3.94045	0.22264	0.643675	0.999811	NOT
ANSTEP-UCI_GENE_00001221	0.119163	3.11702	0.371279	0.551224	0.999811	NOT
ANSTEP-UCI_GENE_00001222	-0.281088	4.688	2.02515	0.174726	0.999811	NOT
ANSTEP-UCI_GENE_00001223	-0.070037	4.90503	0.291597	0.596949	0.999811	NOT
ANSTEP-UCI_GENE_00001224	-0.0304987	4.95188	0.0283102	0.868579	0.999811	NOT
ANSTEP-UCI_GENE_00001225	-0.0406541	1.8706	0.0238288	0.879333	0.999811	NOT
ANSTEP-UCI_GENE_00001226	-0.230462	3.71962	2.06488	0.170803	0.999811	NOT
ANSTEP-UCI_GENE_00001227	-0.00150249	6.71911	0.000115392	0.991568	0.999811	NOT
ANSTEP-UCI_GENE_00001228	-0.0399285	7.3469	0.103053	0.752527	0.999811	NOT
ANSTEP-UCI_GENE_00001229	-0.255042	2.01925	0.259235	0.617889	0.999811	NOT
ANSTEP-UCI_GENE_00001232	-0.583723	-0.0692899	2.77859	0.155135	0.999811	NOT
ANSTEP-UCI_GENE_00001233	0.0542731	4.89677	0.124323	0.729188	0.999811	NOT
ANSTEP-UCI_GENE_00001234	-0.0522717	3.40178	0.0621084	0.806499	0.999811	NOT
ANSTEP-UCI_GENE_00001235	-0.100167	3.65984	0.228514	0.639366	0.999811	NOT
ANSTEP-UCI_GENE_00001236	0.0505441	4.73222	0.0855538	0.773825	0.999811	NOT
ANSTEP-UCI_GENE_00001237	-0.189023	3.84615	0.939735	0.347378	0.999811	NOT
ANSTEP-UCI_GENE_00001238	-0.158477	4.12531	0.679993	0.422223	0.999811	NOT
ANSTEP-UCI_GENE_00001239	-0.182807	4.52837	1.07081	0.316795	0.999811	NOT
ANSTEP-UCI_GENE_00001240	-0.141828	4.3195	0.660373	0.428856	0.999811	NOT
ANSTEP-UCI_GENE_00001241	-0.00311737	5.1442	0.000621315	0.980435	0.999811	NOT
ANSTEP-UCI_GENE_00001242	-0.0834581	6.75851	0.578489	0.458433	0.999811	NOT
ANSTEP-UCI_GENE_00001243	0.198617	10.1809	1.65259	0.217669	0.999811	NOT
ANSTEP-UCI_GENE_00001244	-0.19276	6.2878	0.366823	0.553594	0.999811	NOT
ANSTEP-UCI_GENE_00001245	0.771196	6.48267	13.4486	0.00221211	0.33158	NOT
ANSTEP-UCI_GENE_00001247	-0.972754	-0.00733201	5.83775	0.028575	0.999811	NOT
ANSTEP-UCI_GENE_00001248	-1.17612	1.5228	5.62811	0.0311434	0.999811	NEGATIVE
ANSTEP-UCI_GENE_00001249	-0.337706	0.712017	0.39278	0.540054	0.999811	NOT
ANSTEP-UCI_GENE_00001254	-0.441276	4.76406	0.6484	0.432986	0.999811	NOT
ANSTEP-UCI_GENE_00001255	-0.869127	0.4342	7.04127	0.0178027	0.937529	NOT
ANSTEP-UCI_GENE_00001256	0.00801731	8.21367	0.00668391	0.935898	0.999811	NOT
ANSTEP-UCI_GENE_00001259	0.789766	-0.469569	0.960507	0.342259	0.999811	NOT
ANSTEP-UCI_GENE_00001260	-0.0661059	5.1223	0.0481861	0.829143	0.999811	NOT
ANSTEP-UCI_GENE_00001261	0.0189268	6.91527	0.0289511	0.867115	0.999811	NOT
ANSTEP-UCI_GENE_00001262	0.0411779	5.07542	0.12769	0.725707	0.999811	NOT
ANSTEP-UCI_GENE_00001263	-0.00358331	5.40339	0.000445452	0.983433	0.999811	NOT
ANSTEP-UCI_GENE_00001264	-0.0624602	7.18262	0.12525	0.728224	0.999811	NOT
ANSTEP-UCI_GENE_00001265	-0.00299382	7.26686	0.000848633	0.977135	0.999811	NOT
ANSTEP-UCI_GENE_00001266	-0.0351324	3.88064	0.0383834	0.847246	0.999811	NOT
ANSTEP-UCI_GENE_00001267	-0.0458754	6.05395	0.0700976	0.794718	0.999811	NOT
ANSTEP-UCI_GENE_00001268	-0.153382	5.21155	1.13003	0.304213	0.999811	NOT
ANSTEP-UCI_GENE_00001269	-0.0627658	4.37035	0.0277523	0.869868	0.999811	NOT
ANSTEP-UCI_GENE_00001272	0.00897356	7.6827	0.000425648	0.983806	0.999811	NOT
ANSTEP-UCI_GENE_00001273	-0.17888	4.70989	0.436298	0.518708	0.999811	NOT
ANSTEP-UCI_GENE_00001274	-0.0854531	4.32043	0.117122	0.73682	0.999811	NOT
ANSTEP-UCI_GENE_00001275	-0.171574	3.31314	0.407559	0.532624	0.999811	NOT
ANSTEP-UCI_GENE_00001276	-0.0370555	3.70136	0.0169238	0.898184	0.999811	NOT
ANSTEP-UCI_GENE_00001277	-0.031492	3.18542	0.0136321	0.908567	0.999811	NOT
ANSTEP-UCI_GENE_00001278	-0.376831	2.02971	1.27024	0.277038	0.999811	NOT
ANSTEP-UCI_GENE_00001279	-0.166743	4.15707	0.269357	0.611167	0.999811	NOT
ANSTEP-UCI_GENE_00001280	0.180084	1.50635	0.413688	0.529598	0.999811	NOT
ANSTEP-UCI_GENE_00001281	-0.24859	2.11109	1.3402	0.2647	0.999811	NOT
ANSTEP-UCI_GENE_00001282	-0.115636	5.42071	1.05501	0.320274	0.999811	NOT
ANSTEP-UCI_GENE_00001283	0.137037	4.44054	0.921906	0.351861	0.999811	NOT
ANSTEP-UCI_GENE_00001284	0.0321153	6.72988	0.0207693	0.887285	0.999811	NOT
ANSTEP-UCI_GENE_00001285	0.015922	5.70116	0.0102177	0.920794	0.999811	NOT
ANSTEP-UCI_GENE_00001286	-0.0658355	3.92141	0.0623991	0.806057	0.999811	NOT
ANSTEP-UCI_GENE_00001287	0.236476	6.26206	0.596439	0.451671	0.999811	NOT
ANSTEP-UCI_GENE_00001289	-0.655571	-0.551218	1.75179	0.205033	0.999811	NOT
ANSTEP-UCI_GENE_00001290	-0.0678179	5.97788	0.199857	0.661082	0.999811	NOT
ANSTEP-UCI_GENE_00001292	0.0466668	8.04115	0.228336	0.639496	0.999811	NOT
ANSTEP-UCI_GENE_00001293	0.0116604	1.12149	0.000968383	0.975576	0.999811	NOT
ANSTEP-UCI_GENE_00001295	0.0510724	4.90818	0.172618	0.683547	0.999811	NOT
ANSTEP-UCI_GENE_00001296	0.0945247	6.9055	0.639005	0.436271	0.999811	NOT
ANSTEP-UCI_GENE_00001297	9.28647e-05	6.89387	6.12597e-07	0.999386	0.999811	NOT
ANSTEP-UCI_GENE_00001298	0.124588	5.13108	0.918715	0.352672	0.999811	NOT
ANSTEP-UCI_GENE_00001299	-0.0451237	4.47074	0.10582	0.749347	0.999811	NOT
ANSTEP-UCI_GENE_00001300	0.154612	3.3433	0.980932	0.33733	0.999811	NOT
ANSTEP-UCI_GENE_00001301	-0.136918	3.41818	0.724023	0.407909	0.999811	NOT
ANSTEP-UCI_GENE_00001302	-0.00321504	3.13118	0.000361944	0.985066	0.999811	NOT
ANSTEP-UCI_GENE_00001303	-0.0440144	6.74286	0.0394252	0.845215	0.999811	NOT
ANSTEP-UCI_GENE_00001304	0.381189	7.89387	1.07441	0.31601	0.999811	NOT
ANSTEP-UCI_GENE_00001305	0.630418	4.46851	3.5942	0.076974	0.999811	NOT
ANSTEP-UCI_GENE_00001309	0.00707335	7.82162	0.000719812	0.978942	0.999811	NOT
ANSTEP-UCI_GENE_00001310	-1.27375	4.09017	16.0191	0.00110697	0.233245	NEGATIVE
ANSTEP-UCI_GENE_00001311	-0.0936346	3.63959	0.251155	0.623375	0.999811	NOT
ANSTEP-UCI_GENE_00001312	-0.15196	4.40553	0.917991	0.352856	0.999811	NOT
ANSTEP-UCI_GENE_00001313	0.0965866	1.74647	0.174473	0.681952	0.999811	NOT
ANSTEP-UCI_GENE_00001314	-0.115887	6.81835	1.79394	0.199948	0.999811	NOT
ANSTEP-UCI_GENE_00001315	0.235064	7.71991	1.32884	0.266654	0.999811	NOT
ANSTEP-UCI_GENE_00001316	-0.00638403	4.69896	0.00107356	0.974284	0.999811	NOT
ANSTEP-UCI_GENE_00001317	-0.244514	2.39228	0.854968	0.369463	0.999811	NOT
ANSTEP-UCI_GENE_00001318	-0.0430219	3.33238	0.0217653	0.884634	0.999811	NOT
ANSTEP-UCI_GENE_00001319	-0.073431	3.77505	0.0706575	0.79392	0.999811	NOT
ANSTEP-UCI_GENE_00001320	-0.12985	3.19722	0.247238	0.626075	0.999811	NOT
ANSTEP-UCI_GENE_00001321	-0.116707	5.12313	0.555069	0.467512	0.999811	NOT
ANSTEP-UCI_GENE_00001322	-0.0891721	3.82797	0.169556	0.6862	0.999811	NOT
ANSTEP-UCI_GENE_00001324	-0.126023	6.56926	1.59401	0.225604	0.999811	NOT
ANSTEP-UCI_GENE_00001326	-0.168912	5.7613	1.57718	0.227952	0.999811	NOT
ANSTEP-UCI_GENE_00001327	-0.0319401	6.42001	0.0971152	0.759513	0.999811	NOT
ANSTEP-UCI_GENE_00001328	0.0500985	4.99448	0.167032	0.688409	0.999811	NOT
ANSTEP-UCI_GENE_00001329	-0.0899791	6.07715	0.209671	0.653442	0.999811	NOT
ANSTEP-UCI_GENE_00001330	0.118186	4.69803	0.683706	0.420985	0.999811	NOT
ANSTEP-UCI_GENE_00001331	0.21197	0.626535	0.360196	0.557157	0.999811	NOT
ANSTEP-UCI_GENE_00001332	-0.185795	-0.084252	0.229219	0.664765	0.999811	NOT
ANSTEP-UCI_GENE_00001333	-0.080514	0.370769	0.0427439	0.838927	0.999811	NOT
ANSTEP-UCI_GENE_00001334	-0.234429	1.88045	0.43046	0.52148	0.999811	NOT
ANSTEP-UCI_GENE_00001335	-0.239192	1.7559	0.366024	0.554021	0.999811	NOT
ANSTEP-UCI_GENE_00001336	-0.290462	5.1909	1.66161	0.21648	0.999811	NOT
ANSTEP-UCI_GENE_00001337	0.169613	8.70314	1.14102	0.301954	0.999811	NOT
ANSTEP-UCI_GENE_00001338	0.0268242	7.11981	0.0284012	0.86837	0.999811	NOT
ANSTEP-UCI_GENE_00001339	0.637013	6.16839	2.15205	0.162574	0.999811	NOT
ANSTEP-UCI_GENE_00001341	1.20224	6.82777	4.31851	0.0548763	0.999811	NOT
ANSTEP-UCI_GENE_00001342	-0.178913	2.20814	0.204307	0.65759	0.999811	NOT
ANSTEP-UCI_GENE_00001343	-0.00988735	5.6755	0.0011647	0.973215	0.999811	NOT
ANSTEP-UCI_GENE_00001344	0.640076	5.53936	2.74191	0.11805	0.999811	NOT
ANSTEP-UCI_GENE_00001345	0.15322	2.84763	0.332695	0.572441	0.999811	NOT
ANSTEP-UCI_GENE_00001346	-0.627171	0.109199	2.36934	0.144103	0.999811	NOT
ANSTEP-UCI_GENE_00001349	0.316925	1.24076	1.16023	0.29806	0.999811	NOT
ANSTEP-UCI_GENE_00001350	0.246476	5.85827	0.459188	0.508093	0.999811	NOT
ANSTEP-UCI_GENE_00001351	-0.723574	3.45946	1.85315	0.193073	0.999811	NOT
ANSTEP-UCI_GENE_00001352	0.0944311	5.41764	0.518228	0.48242	0.999811	NOT
ANSTEP-UCI_GENE_00001353	0.0573882	6.74707	0.11634	0.737663	0.999811	NOT
ANSTEP-UCI_GENE_00001354	0.0405642	7.31284	0.0963224	0.760464	0.999811	NOT
ANSTEP-UCI_GENE_00001355	0.00382952	5.69036	0.000572096	0.981226	0.999811	NOT
ANSTEP-UCI_GENE_00001356	-0.00472595	1.12509	0.000290192	0.986628	0.999811	NOT
ANSTEP-UCI_GENE_00001358	-0.0120212	3.71947	0.00182208	0.966502	0.999811	NOT
ANSTEP-UCI_GENE_00001359	-0.389148	6.66723	3.46814	0.081821	0.999811	NOT
ANSTEP-UCI_GENE_00001360	-0.186823	7.55473	3.33893	0.0871701	0.999811	NOT
ANSTEP-UCI_GENE_00001361	0.0107596	5.19693	0.00843943	0.927993	0.999811	NOT
ANSTEP-UCI_GENE_00001362	-0.0157091	8.34893	0.00541675	0.942281	0.999811	NOT
ANSTEP-UCI_GENE_00001363	0.0492912	7.32893	0.156698	0.697664	0.999811	NOT
ANSTEP-UCI_GENE_00001364	-0.2332	6.73792	0.404153	0.534319	0.999811	NOT
ANSTEP-UCI_GENE_00001365	-0.038723	6.376	0.0483969	0.828776	0.999811	NOT
ANSTEP-UCI_GENE_00001366	-0.128362	7.25239	0.571318	0.461182	0.999811	NOT
ANSTEP-UCI_GENE_00001367	-0.258027	5.10837	2.11766	0.16576	0.999811	NOT
ANSTEP-UCI_GENE_00001368	0.127747	6.02974	1.01533	0.329255	0.999811	NOT
ANSTEP-UCI_GENE_00001369	0.300275	0.595868	0.333404	0.572036	0.999811	NOT
ANSTEP-UCI_GENE_00001370	0.0966589	-0.45777	0.0161154	0.900631	0.999811	NOT
ANSTEP-UCI_GENE_00001371	0.189542	-0.675948	0.081439	0.779173	0.999811	NOT
ANSTEP-UCI_GENE_00001375	-0.212936	3.41133	1.7819	0.201384	0.999811	NOT
ANSTEP-UCI_GENE_00001376	-0.182074	3.83344	0.971621	0.339564	0.999811	NOT
ANSTEP-UCI_GENE_00001377	-1.18382	0.754496	7.37035	0.0157311	0.887287	NEGATIVE
ANSTEP-UCI_GENE_00001378	-1.07917	1.78369	7.9818	0.0125738	0.821228	NEGATIVE
ANSTEP-UCI_GENE_00001379	-0.524694	1.91075	2.28648	0.150825	0.999811	NOT
ANSTEP-UCI_GENE_00001380	0.01037	7.53798	0.00974912	0.922625	0.999811	NOT
ANSTEP-UCI_GENE_00001381	-0.063635	7.0269	0.601599	0.449757	0.999811	NOT
ANSTEP-UCI_GENE_00001382	-0.0263063	5.50592	0.0146562	0.905212	0.999811	NOT
ANSTEP-UCI_GENE_00001383	0.124737	6.79972	1.00348	0.332006	0.999811	NOT
ANSTEP-UCI_GENE_00001384	0.0723016	5.68486	0.273551	0.60843	0.999811	NOT
ANSTEP-UCI_GENE_00001385	-0.0201656	4.78335	0.0198894	0.889681	0.999811	NOT
ANSTEP-UCI_GENE_00001387	-0.0275462	7.88536	0.0573197	0.813952	0.999811	NOT
ANSTEP-UCI_GENE_00001388	0.0195697	7.01167	0.022118	0.88371	0.999811	NOT
ANSTEP-UCI_GENE_00001389	0.0427306	3.32453	0.0170721	0.897742	0.999811	NOT
ANSTEP-UCI_GENE_00001391	-0.317045	3.39123	1.05964	0.319249	0.999811	NOT
ANSTEP-UCI_GENE_00001392	-0.138953	3.20826	0.282263	0.602828	0.999811	NOT
ANSTEP-UCI_GENE_00001393	-0.303014	1.66377	0.595815	0.451903	0.999811	NOT
ANSTEP-UCI_GENE_00001394	-0.261854	1.92309	0.885332	0.361322	0.999811	NOT
ANSTEP-UCI_GENE_00001395	0.188986	3.74245	0.359051	0.557777	0.999811	NOT
ANSTEP-UCI_GENE_00001396	0.121138	6.69617	0.171677	0.68436	0.999811	NOT
ANSTEP-UCI_GENE_00001397	0.553754	0.411597	0.819499	0.379321	0.999811	NOT
ANSTEP-UCI_GENE_00001398	-0.0872997	0.624417	0.0525313	0.821742	0.999811	NOT
ANSTEP-UCI_GENE_00001399	0.308153	1.33664	0.613179	0.445511	0.999811	NOT
ANSTEP-UCI_GENE_00001400	0.381463	1.88729	1.0113	0.330187	0.999811	NOT
ANSTEP-UCI_GENE_00001401	-0.027953	3.47471	0.012152	0.913651	0.999811	NOT
ANSTEP-UCI_GENE_00001402	-0.174481	4.68979	0.901638	0.357059	0.999811	NOT
ANSTEP-UCI_GENE_00001403	0.624899	-0.799595	1.29367	0.272822	0.999811	NOT
ANSTEP-UCI_GENE_00001404	0.234414	0.615643	0.281391	0.603384	0.999811	NOT
ANSTEP-UCI_GENE_00001405	-0.0856935	5.02488	0.369612	0.552108	0.999811	NOT
ANSTEP-UCI_GENE_00001406	0.0794262	5.6157	0.201175	0.660042	0.999811	NOT
ANSTEP-UCI_GENE_00001407	0.0118612	6.2348	0.00894658	0.925867	0.999811	NOT
ANSTEP-UCI_GENE_00001409	-0.589495	1.46904	1.89549	0.188339	0.999811	NOT
ANSTEP-UCI_GENE_00001410	0.0827884	0.233519	0.0238891	0.879182	0.999811	NOT
ANSTEP-UCI_GENE_00001411	-0.4773	0.73637	1.11124	0.308128	0.999811	NOT
ANSTEP-UCI_GENE_00001412	-0.437848	1.52543	1.17629	0.294859	0.999811	NOT
ANSTEP-UCI_GENE_00001413	0.094844	6.6395	1.13716	0.302745	0.999811	NOT
ANSTEP-UCI_GENE_00001414	-0.390805	7.67553	1.10016	0.310469	0.999811	NOT
ANSTEP-UCI_GENE_00001415	0.0325658	5.6864	0.094876	0.762209	0.999811	NOT
ANSTEP-UCI_GENE_00001416	-0.0240565	5.34218	0.068027	0.797699	0.999811	NOT
ANSTEP-UCI_GENE_00001417	0.346825	0.386676	0.298636	0.592596	0.999811	NOT
ANSTEP-UCI_GENE_00001418	0.249555	1.1383	0.393158	0.539862	0.999811	NOT
ANSTEP-UCI_GENE_00001419	-0.280729	-0.0454476	0.482473	0.497687	0.999811	NOT
ANSTEP-UCI_GENE_00001420	-0.497049	0.0632319	1.04091	0.323427	0.999811	NOT
ANSTEP-UCI_GENE_00001421	0.406451	0.264106	1.9098	0.220634	0.999811	NOT
ANSTEP-UCI_GENE_00001422	0.168062	6.96993	1.9736	0.179985	0.999811	NOT
ANSTEP-UCI_GENE_00001423	0.0433571	6.20791	0.176081	0.680578	0.999811	NOT
ANSTEP-UCI_GENE_00001424	0.114442	6.82523	0.931903	0.349337	0.999811	NOT
ANSTEP-UCI_GENE_00001425	-0.154152	5.32516	0.755427	0.398154	0.999811	NOT
ANSTEP-UCI_GENE_00001426	-0.168029	4.78815	0.598122	0.451046	0.999811	NOT
ANSTEP-UCI_GENE_00001429	-0.163478	6.39218	2.20196	0.158084	0.999811	NOT
ANSTEP-UCI_GENE_00001430	0.0147115	6.34936	0.0135166	0.908954	0.999811	NOT
ANSTEP-UCI_GENE_00001431	-0.375888	2.80585	1.4714	0.243467	0.999811	NOT
ANSTEP-UCI_GENE_00001432	-0.163289	1.55477	0.277659	0.605774	0.999811	NOT
ANSTEP-UCI_GENE_00001433	-0.745468	1.64541	2.14807	0.162939	0.999811	NOT
ANSTEP-UCI_GENE_00001435	0.249198	4.12631	1.81949	0.196944	0.999811	NOT
ANSTEP-UCI_GENE_00001441	0.115883	8.30354	0.340499	0.56802	0.999811	NOT
ANSTEP-UCI_GENE_00001444	0.398825	6.78498	3.15931	0.0953153	0.999811	NOT
ANSTEP-UCI_GENE_00001445	0.400256	5.64619	2.95226	0.105862	0.999811	NOT
ANSTEP-UCI_GENE_00001446	0.335401	5.93924	2.15928	0.161913	0.999811	NOT
ANSTEP-UCI_GENE_00001447	-0.124267	4.94075	0.134496	0.718823	0.999811	NOT
ANSTEP-UCI_GENE_00001450	0.0633456	4.43756	0.176428	0.680283	0.999811	NOT
ANSTEP-UCI_GENE_00001451	-0.00120363	0.634888	1.00309e-05	0.997514	0.999811	NOT
ANSTEP-UCI_GENE_00001453	-0.418368	3.36615	2.3114	0.148764	0.999811	NOT
ANSTEP-UCI_GENE_00001454	-0.529357	0.931809	2.18321	0.159752	0.999811	NOT
ANSTEP-UCI_GENE_00001455	-0.174801	3.53466	0.48198	0.497904	0.999811	NOT
ANSTEP-UCI_GENE_00001457	0.369399	1.55518	0.402242	0.535275	0.999811	NOT
ANSTEP-UCI_GENE_00001458	-0.0446466	4.38762	0.0134394	0.909213	0.999811	NOT
ANSTEP-UCI_GENE_00001459	0.0606709	6.40679	0.0287244	0.867631	0.999811	NOT
ANSTEP-UCI_GENE_00001460	-0.191661	2.61866	0.669053	0.425901	0.999811	NOT
ANSTEP-UCI_GENE_00001461	-0.131855	5.07001	0.25771	0.618916	0.999811	NOT
ANSTEP-UCI_GENE_00001462	-0.333316	2.98389	1.05374	0.320558	0.999811	NOT
ANSTEP-UCI_GENE_00001466	0.116339	0.383708	0.0942171	0.763009	0.999811	NOT
ANSTEP-UCI_GENE_00001467	-0.0438129	6.39299	0.135431	0.717893	0.999811	NOT
ANSTEP-UCI_GENE_00001468	0.0830683	9.7667	0.677438	0.423077	0.999811	NOT
ANSTEP-UCI_GENE_00001469	-0.607209	2.06298	7.21341	0.0166824	0.894651	NOT
ANSTEP-UCI_GENE_00001470	-0.22536	6.89126	2.29303	0.15028	0.999811	NOT
ANSTEP-UCI_GENE_00001471	-0.183438	-0.948366	0.056307	0.81557	0.999811	NOT
ANSTEP-UCI_GENE_00001472	0.117953	5.7967	0.943181	0.346521	0.999811	NOT
ANSTEP-UCI_GENE_00001473	0.219618	5.93443	0.71072	0.412153	0.999811	NOT
ANSTEP-UCI_GENE_00001474	0.220729	5.78905	2.47279	0.13622	0.999811	NOT
ANSTEP-UCI_GENE_00001475	0.282362	5.3711	4.26663	0.0561856	0.999811	NOT
ANSTEP-UCI_GENE_00001476	0.0109959	5.7301	0.00488691	0.945171	0.999811	NOT
ANSTEP-UCI_GENE_00001477	-0.0249067	6.88129	0.0314309	0.861601	0.999811	NOT
ANSTEP-UCI_GENE_00001478	0.162652	4.12743	0.481103	0.498289	0.999811	NOT
ANSTEP-UCI_GENE_00001479	-0.0381682	5.23614	0.014387	0.906082	0.999811	NOT
ANSTEP-UCI_GENE_00001480	-0.481141	3.26606	0.749198	0.40006	0.999811	NOT
ANSTEP-UCI_GENE_00001481	-0.000170746	4.74709	7.09384e-07	0.999339	0.999811	NOT
ANSTEP-UCI_GENE_00001482	0.204859	4.43029	0.729832	0.406077	0.999811	NOT
ANSTEP-UCI_GENE_00001483	0.0238893	6.73373	0.0314438	0.861573	0.999811	NOT
ANSTEP-UCI_GENE_00001484	-0.240601	3.39651	1.25948	0.279004	0.999811	NOT
ANSTEP-UCI_GENE_00001485	0.278264	2.52795	1.98857	0.178437	0.999811	NOT
ANSTEP-UCI_GENE_00001486	0.114989	2.06362	0.226713	0.64068	0.999811	NOT
ANSTEP-UCI_GENE_00001487	0.0055218	4.36653	0.00125878	0.972155	0.999811	NOT
ANSTEP-UCI_GENE_00001488	-0.00899756	4.38652	0.0018708	0.966058	0.999811	NOT
ANSTEP-UCI_GENE_00001489	-0.014224	3.82651	0.00609053	0.938803	0.999811	NOT
ANSTEP-UCI_GENE_00001490	0.533691	2.14875	1.82119	0.196746	0.999811	NOT
ANSTEP-UCI_GENE_00001491	0.737147	2.82841	3.89916	0.0665868	0.999811	NOT
ANSTEP-UCI_GENE_00001492	0.132482	3.35313	0.200677	0.660435	0.999811	NOT
ANSTEP-UCI_GENE_00001494	-0.148992	5.26318	0.446557	0.513901	0.999811	NOT
ANSTEP-UCI_GENE_00001495	-0.0151624	5.49251	0.00232828	0.962138	0.999811	NOT
ANSTEP-UCI_GENE_00001496	0.161114	5.46984	0.613527	0.445384	0.999811	NOT
ANSTEP-UCI_GENE_00001497	0.0843148	1.6071	0.0421304	0.840069	0.999811	NOT
ANSTEP-UCI_GENE_00001498	0.0458246	4.29662	0.0321562	0.860032	0.999811	NOT
ANSTEP-UCI_GENE_00001500	-0.167312	2.0323	0.092242	0.765425	0.999811	NOT
ANSTEP-UCI_GENE_00001501	-0.316776	0.281694	0.186499	0.671853	0.999811	NOT
ANSTEP-UCI_GENE_00001502	-0.416684	-0.996085	0.246298	0.626727	0.999811	NOT
ANSTEP-UCI_GENE_00001503	-0.0220942	3.52644	0.0135819	0.908735	0.999811	NOT
ANSTEP-UCI_GENE_00001504	-0.0509484	4.63468	0.0450291	0.834743	0.999811	NOT
ANSTEP-UCI_GENE_00001505	0.0144793	3.68557	0.00689135	0.934913	0.999811	NOT
ANSTEP-UCI_GENE_00001506	0.180546	4.21711	1.20265	0.289704	0.999811	NOT
ANSTEP-UCI_GENE_00001507	-0.00315423	4.33819	0.000429372	0.983735	0.999811	NOT
ANSTEP-UCI_GENE_00001508	-0.0860602	4.73987	0.156392	0.697944	0.999811	NOT
ANSTEP-UCI_GENE_00001509	-0.0112345	8.67289	0.00153286	0.969274	0.999811	NOT
ANSTEP-UCI_GENE_00001510	0.0206207	6.66343	0.0160633	0.900791	0.999811	NOT
ANSTEP-UCI_GENE_00001511	-0.0534833	5.52138	0.0996031	0.756558	0.999811	NOT
ANSTEP-UCI_GENE_00001512	0.169947	4.98007	0.813214	0.381108	0.999811	NOT
ANSTEP-UCI_GENE_00001513	-0.139263	2.78456	0.3378	0.569541	0.999811	NOT
ANSTEP-UCI_GENE_00001514	0.426345	0.379321	1.53823	0.233511	0.999811	NOT
ANSTEP-UCI_GENE_00001515	0.373499	5.69687	0.858385	0.368534	0.999811	NOT
ANSTEP-UCI_GENE_00001523	-0.39104	4.50623	3.50195	0.0804862	0.999811	NOT
ANSTEP-UCI_GENE_00001524	0.0570131	6.24647	0.372134	0.550771	0.999811	NOT
ANSTEP-UCI_GENE_00001525	0.203933	10.9331	1.54053	0.233177	0.999811	NOT
ANSTEP-UCI_GENE_00001526	-0.0813138	6.41919	0.16845	0.687167	0.999811	NOT
ANSTEP-UCI_GENE_00001527	-0.065866	5.66402	0.479831	0.498848	0.999811	NOT
ANSTEP-UCI_GENE_00001528	0.0306684	6.49052	0.113582	0.740668	0.999811	NOT
ANSTEP-UCI_GENE_00001529	0.138351	4.53391	1.09059	0.312513	0.999811	NOT
ANSTEP-UCI_GENE_00001530	0.0856389	3.25794	0.226771	0.640638	0.999811	NOT
ANSTEP-UCI_GENE_00001531	0.272125	2.46456	1.78618	0.200871	0.999811	NOT
ANSTEP-UCI_GENE_00001532	-0.102835	3.89543	0.513583	0.484357	0.999811	NOT
ANSTEP-UCI_GENE_00001533	0.116424	4.81626	0.587524	0.455009	0.999811	NOT
ANSTEP-UCI_GENE_00001534	0.115079	3.23206	0.201493	0.659793	0.999811	NOT
ANSTEP-UCI_GENE_00001535	0.169486	2.50197	0.785516	0.389138	0.999811	NOT
ANSTEP-UCI_GENE_00001536	0.069664	3.04235	0.0899221	0.7683	0.999811	NOT
ANSTEP-UCI_GENE_00001537	0.0505885	4.07611	0.170684	0.68522	0.999811	NOT
ANSTEP-UCI_GENE_00001538	-0.0313379	6.67995	0.0317263	0.86096	0.999811	NOT
ANSTEP-UCI_GENE_00001539	-0.203651	2.54873	0.612654	0.445702	0.999811	NOT
ANSTEP-UCI_GENE_00001542	-0.00885232	7.78682	0.000270642	0.987086	0.999811	NOT
ANSTEP-UCI_GENE_00001543	0.326752	3.84943	0.162661	0.692282	0.999811	NOT
ANSTEP-UCI_GENE_00001544	0.251981	0.0323983	0.121064	0.73261	0.999811	NOT
ANSTEP-UCI_GENE_00001545	-0.0120949	4.80293	0.00282182	0.958321	0.999811	NOT
ANSTEP-UCI_GENE_00001546	-0.140196	5.26577	0.440611	0.516677	0.999811	NOT
ANSTEP-UCI_GENE_00001547	0.0787511	5.59931	0.140598	0.712819	0.999811	NOT
ANSTEP-UCI_GENE_00001548	-0.149155	2.50662	0.298298	0.592804	0.999811	NOT
ANSTEP-UCI_GENE_00001549	0.0406796	2.85795	0.0297983	0.865205	0.999811	NOT
ANSTEP-UCI_GENE_00001550	-0.0853537	2.23875	0.138725	0.714646	0.999811	NOT
ANSTEP-UCI_GENE_00001551	0.000456974	3.35195	6.25232e-06	0.998037	0.999811	NOT
ANSTEP-UCI_GENE_00001552	-0.180369	3.1294	1.79265	0.200102	0.999811	NOT
ANSTEP-UCI_GENE_00001553	-0.594198	0.576626	3.50768	0.0802629	0.999811	NOT
ANSTEP-UCI_GENE_00001554	1.63984	-0.714643	2.63757	0.124722	0.999811	NOT
ANSTEP-UCI_GENE_00001557	-0.196349	3.69239	0.8549	0.369482	0.999811	NOT
ANSTEP-UCI_GENE_00001558	0.00543127	6.26262	0.00347764	0.953736	0.999811	NOT
ANSTEP-UCI_GENE_00001559	-0.0549063	4.32641	0.209893	0.653272	0.999811	NOT
ANSTEP-UCI_GENE_00001560	0.151434	10.2032	0.839657	0.373671	0.999811	NOT
ANSTEP-UCI_GENE_00001561	-0.122398	4.76738	0.242418	0.629435	0.999811	NOT
ANSTEP-UCI_GENE_00001562	-0.159825	4.18037	0.177195	0.679631	0.999811	NOT
ANSTEP-UCI_GENE_00001563	-0.0377473	5.79228	0.187705	0.670862	0.999811	NOT
ANSTEP-UCI_GENE_00001564	-0.0549457	5.5301	0.0502554	0.825577	0.999811	NOT
ANSTEP-UCI_GENE_00001566	-0.279532	1.21045	0.539901	0.473554	0.999811	NOT
ANSTEP-UCI_GENE_00001568	-0.180492	5.33702	0.932387	0.349215	0.999811	NOT
ANSTEP-UCI_GENE_00001569	0.56526	6.47625	4.73587	0.0455473	0.999811	NOT
ANSTEP-UCI_GENE_00001570	-0.0285932	7.39814	0.0432961	0.837905	0.999811	NOT
ANSTEP-UCI_GENE_00001571	0.018817	5.47962	0.0417772	0.840731	0.999811	NOT
ANSTEP-UCI_GENE_00001573	0.202652	-0.398418	0.224562	0.655565	0.999811	NOT
ANSTEP-UCI_GENE_00001574	-0.0186042	4.63626	0.00522618	0.943303	0.999811	NOT
ANSTEP-UCI_GENE_00001575	-0.0890702	4.74241	0.276403	0.606583	0.999811	NOT
ANSTEP-UCI_GENE_00001576	-0.110168	4.75401	0.485425	0.496395	0.999811	NOT
ANSTEP-UCI_GENE_00001577	-0.0353847	3.45397	0.0444231	0.835842	0.999811	NOT
ANSTEP-UCI_GENE_00001578	0.00888961	2.77155	0.000957637	0.975712	0.999811	NOT
ANSTEP-UCI_GENE_00001579	-0.0253818	5.56585	0.0236999	0.879657	0.999811	NOT
ANSTEP-UCI_GENE_00001580	-0.113802	8.55894	0.406028	0.533385	0.999811	NOT
ANSTEP-UCI_GENE_00001581	0.0108047	6.30252	0.0119279	0.914447	0.999811	NOT
ANSTEP-UCI_GENE_00001582	0.496328	2.10381	1.93318	0.184249	0.999811	NOT
ANSTEP-UCI_GENE_00001583	-0.131478	6.6773	1.14301	0.301546	0.999811	NOT
ANSTEP-UCI_GENE_00001584	-0.204547	7.22993	0.655551	0.430512	0.999811	NOT
ANSTEP-UCI_GENE_00001585	0.10194	5.57476	0.351937	0.561661	0.999811	NOT
ANSTEP-UCI_GENE_00001586	0.16505	5.66153	1.58337	0.227085	0.999811	NOT
ANSTEP-UCI_GENE_00001587	-0.0768798	6.35923	0.0789535	0.782474	0.999811	NOT
ANSTEP-UCI_GENE_00001590	0.011976	2.99589	0.00282196	0.95832	0.999811	NOT
ANSTEP-UCI_GENE_00001591	-0.129092	6.05216	0.703776	0.414396	0.999811	NOT
ANSTEP-UCI_GENE_00001592	-0.182736	1.35429	0.210351	0.652921	0.999811	NOT
ANSTEP-UCI_GENE_00001593	0.00396909	0.39715	5.70878e-05	0.994069	0.999811	NOT
ANSTEP-UCI_GENE_00001594	-0.0700963	4.4879	0.335584	0.570796	0.999811	NOT
ANSTEP-UCI_GENE_00001595	-0.121481	6.23921	0.517295	0.482808	0.999811	NOT
ANSTEP-UCI_GENE_00001596	0.107067	5.47637	0.343384	0.566402	0.999811	NOT
ANSTEP-UCI_GENE_00001597	-0.271104	5.8254	1.8627	0.191992	0.999811	NOT
ANSTEP-UCI_GENE_00001598	0.535629	4.54045	4.17428	0.058608	0.999811	NOT
ANSTEP-UCI_GENE_00001599	0.078139	6.95634	0.894643	0.358879	0.999811	NOT
ANSTEP-UCI_GENE_00001600	-0.129419	4.70371	0.242684	0.629249	0.999811	NOT
ANSTEP-UCI_GENE_00001601	0.305985	7.69401	3.41922	0.0837989	0.999811	NOT
ANSTEP-UCI_GENE_00001602	0.0417097	4.76587	0.0661124	0.800499	0.999811	NOT
ANSTEP-UCI_GENE_00001603	0.31012	5.97056	8.20307	0.0116152	0.784934	NOT
ANSTEP-UCI_GENE_00001604	-0.0945169	5.57843	0.441468	0.516275	0.999811	NOT
ANSTEP-UCI_GENE_00001605	0.106953	1.79639	0.11183	0.742597	0.999811	NOT
ANSTEP-UCI_GENE_00001606	-0.107579	5.57378	0.154544	0.699638	0.999811	NOT
ANSTEP-UCI_GENE_00001607	0.181712	4.45449	1.64286	0.218962	0.999811	NOT
ANSTEP-UCI_GENE_00001608	0.0544509	5.54497	0.186755	0.671642	0.999811	NOT
ANSTEP-UCI_GENE_00001609	0.00737166	4.50423	0.000967986	0.975581	0.999811	NOT
ANSTEP-UCI_GENE_00001610	0.187002	9.13258	0.626915	0.440557	0.999811	NOT
ANSTEP-UCI_GENE_00001611	0.104518	7.20038	1.3488	0.263236	0.999811	NOT
ANSTEP-UCI_GENE_00001612	0.0760068	5.65331	0.843007	0.372745	0.999811	NOT
ANSTEP-UCI_GENE_00001613	0.0532455	5.50303	0.258384	0.618462	0.999811	NOT
ANSTEP-UCI_GENE_00001614	-0.173273	5.36812	0.40412	0.534335	0.999811	NOT
ANSTEP-UCI_GENE_00001615	-0.0536379	6.47845	0.125323	0.728149	0.999811	NOT
ANSTEP-UCI_GENE_00001616	-0.025313	3.98344	0.0296076	0.865632	0.999811	NOT
ANSTEP-UCI_GENE_00001617	-0.169368	6.71569	0.319537	0.580057	0.999811	NOT
ANSTEP-UCI_GENE_00001618	-0.0247098	4.43732	0.0345322	0.855013	0.999811	NOT
ANSTEP-UCI_GENE_00001619	-0.00791388	4.72158	0.00173889	0.967276	0.999811	NOT
ANSTEP-UCI_GENE_00001620	0.20301	5.05703	3.40291	0.084471	0.999811	NOT
ANSTEP-UCI_GENE_00001621	0.0844514	4.97616	0.144788	0.708783	0.999811	NOT
ANSTEP-UCI_GENE_00001622	0.132182	2.37194	0.16759	0.68792	0.999811	NOT
ANSTEP-UCI_GENE_00001623	0.0531873	6.12367	0.0340547	0.856007	0.999811	NOT
ANSTEP-UCI_GENE_00001624	-0.0205626	6.62561	0.0123834	0.912836	0.999811	NOT
ANSTEP-UCI_GENE_00001625	-0.0651411	4.46445	0.167767	0.687764	0.999811	NOT
ANSTEP-UCI_GENE_00001626	-0.0776268	3.75991	0.227412	0.64017	0.999811	NOT
ANSTEP-UCI_GENE_00001627	0.178401	6.85499	1.74676	0.20565	0.999811	NOT
ANSTEP-UCI_GENE_00001628	0.150059	4.48733	0.736907	0.403863	0.999811	NOT
ANSTEP-UCI_GENE_00001629	0.00566239	5.29445	0.00188619	0.965919	0.999811	NOT
ANSTEP-UCI_GENE_00001630	-0.0657377	4.77886	0.126167	0.727275	0.999811	NOT
ANSTEP-UCI_GENE_00001631	0.0834675	4.27327	0.237921	0.632607	0.999811	NOT
ANSTEP-UCI_GENE_00001632	-0.105991	6.86013	0.239485	0.6315	0.999811	NOT
ANSTEP-UCI_GENE_00001633	-0.084431	4.55544	0.211818	0.651801	0.999811	NOT
ANSTEP-UCI_GENE_00001634	0.0900996	5.50637	0.453264	0.510802	0.999811	NOT
ANSTEP-UCI_GENE_00001635	0.165022	7.48458	0.973641	0.339077	0.999811	NOT
ANSTEP-UCI_GENE_00001636	-0.128795	4.29435	0.23519	0.634552	0.999811	NOT
ANSTEP-UCI_GENE_00001637	-0.00380895	4.94403	0.000260368	0.987334	0.999811	NOT
ANSTEP-UCI_GENE_00001638	-0.336687	2.08484	0.984106	0.336573	0.999811	NOT
ANSTEP-UCI_GENE_00001643	0.17819	8.13067	0.469795	0.503305	0.999811	NOT
ANSTEP-UCI_GENE_00001644	0.0737209	6.38616	0.0293291	0.866259	0.999811	NOT
ANSTEP-UCI_GENE_00001645	0.034227	1.92624	0.0247079	0.877147	0.999811	NOT
ANSTEP-UCI_GENE_00001647	-0.168083	0.182481	0.143306	0.710202	0.999811	NOT
ANSTEP-UCI_GENE_00001649	-0.0184915	7.36072	0.0205025	0.888006	0.999811	NOT
ANSTEP-UCI_GENE_00001650	0.0837699	4.57183	0.332606	0.572492	0.999811	NOT
ANSTEP-UCI_GENE_00001651	0.00715722	5.65925	0.000701231	0.979215	0.999811	NOT
ANSTEP-UCI_GENE_00001652	0.195652	8.09022	1.11905	0.306493	0.999811	NOT
ANSTEP-UCI_GENE_00001653	-0.0694445	5.98098	0.339382	0.568648	0.999811	NOT
ANSTEP-UCI_GENE_00001654	-0.168812	1.75897	0.167982	0.687576	0.999811	NOT
ANSTEP-UCI_GENE_00001655	0.00188088	2.3113	2.64037e-05	0.995966	0.999811	NOT
ANSTEP-UCI_GENE_00001656	-0.223121	1.98895	0.359767	0.55739	0.999811	NOT
ANSTEP-UCI_GENE_00001657	-0.137036	3.82006	0.168052	0.687514	0.999811	NOT
ANSTEP-UCI_GENE_00001658	-0.247591	0.598952	0.304384	0.589092	0.999811	NOT
ANSTEP-UCI_GENE_00001659	-0.106863	3.47398	0.134748	0.718572	0.999811	NOT
ANSTEP-UCI_GENE_00001660	-0.105915	3.99262	0.20542	0.656724	0.999811	NOT
ANSTEP-UCI_GENE_00001661	0.0782016	4.15932	0.0985094	0.757852	0.999811	NOT
ANSTEP-UCI_GENE_00001670	0.34573	6.89064	0.787029	0.388693	0.999811	NOT
ANSTEP-UCI_GENE_00001671	0.378148	4.73012	0.245902	0.627002	0.999811	NOT
ANSTEP-UCI_GENE_00001674	-0.0640213	2.65031	0.075011	0.787828	0.999811	NOT
ANSTEP-UCI_GENE_00001676	0.0316858	7.08402	0.0372624	0.849463	0.999811	NOT
ANSTEP-UCI_GENE_00001677	-0.314967	3.25633	1.39189	0.256053	0.999811	NOT
ANSTEP-UCI_GENE_00001678	-0.0965297	3.46798	0.217449	0.647541	0.999811	NOT
ANSTEP-UCI_GENE_00001679	-0.172393	5.60149	0.782737	0.389958	0.999811	NOT
ANSTEP-UCI_GENE_00001680	0.213356	3.90674	1.02114	0.327918	0.999811	NOT
ANSTEP-UCI_GENE_00001683	-0.138414	6.73166	0.394205	0.539329	0.999811	NOT
ANSTEP-UCI_GENE_00001684	0.0199187	6.15237	0.0072442	0.933272	0.999811	NOT
ANSTEP-UCI_GENE_00001686	0.497476	5.08216	1.20697	0.288872	0.999811	NOT
ANSTEP-UCI_GENE_00001687	0.682026	5.44605	1.95458	0.181976	0.999811	NOT
ANSTEP-UCI_GENE_00001688	0.329267	7.5851	1.44093	0.248193	0.999811	NOT
ANSTEP-UCI_GENE_00001689	0.110282	6.85123	0.595553	0.452001	0.999811	NOT
ANSTEP-UCI_GENE_00001690	-0.533781	2.83338	6.05632	0.0261542	0.999811	NOT
ANSTEP-UCI_GENE_00001691	-0.131101	6.15233	0.53356	0.476119	0.999811	NOT
ANSTEP-UCI_GENE_00001692	0.496507	1.39631	1.11351	0.307652	0.999811	NOT
ANSTEP-UCI_GENE_00001693	0.0743709	3.6936	0.166388	0.688977	0.999811	NOT
ANSTEP-UCI_GENE_00001694	0.0721239	4.15674	0.186256	0.672053	0.999811	NOT
ANSTEP-UCI_GENE_00001695	0.085918	3.21202	0.0751136	0.787687	0.999811	NOT
ANSTEP-UCI_GENE_00001699	-0.256833	6.53763	1.04734	0.321985	0.999811	NOT
ANSTEP-UCI_GENE_00001700	-0.0965602	2.70409	0.089173	0.769237	0.999811	NOT
ANSTEP-UCI_GENE_00001701	-0.00324464	4.5225	0.000163266	0.98997	0.999811	NOT
ANSTEP-UCI_GENE_00001702	-0.0640576	3.69831	0.029487	0.865903	0.999811	NOT
ANSTEP-UCI_GENE_00001703	-0.26709	2.98849	1.07359	0.31619	0.999811	NOT
ANSTEP-UCI_GENE_00001704	-0.123733	2.41371	0.110572	0.743993	0.999811	NOT
ANSTEP-UCI_GENE_00001705	-0.230191	1.31214	0.596977	0.451471	0.999811	NOT
ANSTEP-UCI_GENE_00001706	-0.23828	3.03251	0.508106	0.486659	0.999811	NOT
ANSTEP-UCI_GENE_00001707	-0.716043	-0.496114	1.7068	0.210644	0.999811	NOT
ANSTEP-UCI_GENE_00001708	-0.141986	1.49506	0.207664	0.654986	0.999811	NOT
ANSTEP-UCI_GENE_00001709	0.0253974	3.79493	0.0063686	0.937425	0.999811	NOT
ANSTEP-UCI_GENE_00001710	0.00991658	4.38495	0.00120702	0.972733	0.999811	NOT
ANSTEP-UCI_GENE_00001711	0.425686	2.27782	1.00563	0.331504	0.999811	NOT
ANSTEP-UCI_GENE_00001712	0.501023	-0.588079	0.902411	0.356859	0.999811	NOT
ANSTEP-UCI_GENE_00001714	0.205766	5.14237	0.74017	0.402848	0.999811	NOT
ANSTEP-UCI_GENE_00001716	0.30924	1.69453	0.50319	0.48874	0.999811	NOT
ANSTEP-UCI_GENE_00001721	-0.080861	2.00766	0.159345	0.695261	0.999811	NOT
ANSTEP-UCI_GENE_00001723	-0.422472	3.95167	2.08495	0.168863	0.999811	NOT
ANSTEP-UCI_GENE_00001724	0.533005	3.65487	4.53058	0.0498825	0.999811	NOT
ANSTEP-UCI_GENE_00001725	-0.234028	8.0768	1.39257	0.255942	0.999811	NOT
ANSTEP-UCI_GENE_00001727	0.158363	3.65046	0.456334	0.509394	0.999811	NOT
ANSTEP-UCI_GENE_00001728	0.278984	6.47854	3.69449	0.0733594	0.999811	NOT
ANSTEP-UCI_GENE_00001729	0.177486	5.95599	2.17009	0.160933	0.999811	NOT
ANSTEP-UCI_GENE_00001730	0.0448322	8.62252	0.202397	0.659083	0.999811	NOT
ANSTEP-UCI_GENE_00001731	0.120912	6.16158	0.811277	0.381662	0.999811	NOT
ANSTEP-UCI_GENE_00001732	0.177411	10.23	1.28861	0.273724	0.999811	NOT
ANSTEP-UCI_GENE_00001733	0.198321	10.1196	1.43813	0.248633	0.999811	NOT
ANSTEP-UCI_GENE_00001734	-0.0149877	4.7893	0.00402269	0.950247	0.999811	NOT
ANSTEP-UCI_GENE_00001735	-0.0329602	-0.229388	0.00205618	0.964417	0.999811	NOT
ANSTEP-UCI_GENE_00001736	0.227591	5.2146	0.385753	0.543657	0.999811	NOT
ANSTEP-UCI_GENE_00001737	-0.444613	2.15121	1.09149	0.31232	0.999811	NOT
ANSTEP-UCI_GENE_00001738	0.00554135	7.99973	0.0017477	0.967193	0.999811	NOT
ANSTEP-UCI_GENE_00001739	-0.104206	1.64665	0.092385	0.765249	0.999811	NOT
ANSTEP-UCI_GENE_00001741	0.713085	5.42399	3.46489	0.0819508	0.999811	NOT
ANSTEP-UCI_GENE_00001742	-0.0164583	3.84401	0.00669848	0.935829	0.999811	NOT
ANSTEP-UCI_GENE_00001743	-0.167301	2.70369	0.707199	0.413288	0.999811	NOT
ANSTEP-UCI_GENE_00001744	-0.133759	-0.326087	0.0752008	0.787567	0.999811	NOT
ANSTEP-UCI_GENE_00001745	-0.0334148	6.23754	0.0487302	0.828198	0.999811	NOT
ANSTEP-UCI_GENE_00001746	0.178531	3.24313	0.41711	0.527923	0.999811	NOT
ANSTEP-UCI_GENE_00001747	-0.191218	4.02131	0.477089	0.500059	0.999811	NOT
ANSTEP-UCI_GENE_00001748	0.152313	5.93943	1.37475	0.258878	0.999811	NOT
ANSTEP-UCI_GENE_00001749	0.0497237	5.28834	0.109105	0.745631	0.999811	NOT
ANSTEP-UCI_GENE_00001750	0.0709992	7.63695	0.420256	0.526392	0.999811	NOT
ANSTEP-UCI_GENE_00001751	0.100892	4.10352	0.603087	0.449208	0.999811	NOT
ANSTEP-UCI_GENE_00001752	0.0478482	6.36373	0.142414	0.711061	0.999811	NOT
ANSTEP-UCI_GENE_00001753	-0.0673776	5.06934	0.0800354	0.78103	0.999811	NOT
ANSTEP-UCI_GENE_00001754	-0.0846132	3.95988	0.111951	0.742463	0.999811	NOT
ANSTEP-UCI_GENE_00001755	0.269167	10.1382	2.41414	0.140623	0.999811	NOT
ANSTEP-UCI_GENE_00001760	-0.0329325	2.22806	0.00756631	0.931809	0.999811	NOT
ANSTEP-UCI_GENE_00001762	0.126619	5.96125	1.33244	0.266032	0.999811	NOT
ANSTEP-UCI_GENE_00001763	-0.0101611	9.44048	0.0032047	0.955586	0.999811	NOT
ANSTEP-UCI_GENE_00001764	0.0537288	7.25934	0.165656	0.689622	0.999811	NOT
ANSTEP-UCI_GENE_00001765	-0.0380367	3.25148	0.0263976	0.873053	0.999811	NOT
ANSTEP-UCI_GENE_00001766	-0.185642	5.15232	1.47537	0.242861	0.999811	NOT
ANSTEP-UCI_GENE_00001767	-0.698556	4.89121	9.62294	0.00712751	0.665939	NOT
ANSTEP-UCI_GENE_00001768	-0.771923	2.12182	6.57273	0.0213177	0.988923	NOT
ANSTEP-UCI_GENE_00001769	-0.709314	3.68232	9.51342	0.00739233	0.665939	NOT
ANSTEP-UCI_GENE_00001770	-0.734905	4.69659	10.9666	0.00462292	0.529868	NOT
ANSTEP-UCI_GENE_00001771	-0.225911	-0.0605262	0.201572	0.65973	0.999811	NOT
ANSTEP-UCI_GENE_00001773	-0.0040259	5.4371	0.000497525	0.982492	0.999811	NOT
ANSTEP-UCI_GENE_00001774	-0.14209	10.3746	0.3483	0.563668	0.999811	NOT
ANSTEP-UCI_GENE_00001775	0.446489	6.02904	5.34163	0.0350979	0.999811	NOT
ANSTEP-UCI_GENE_00001776	0.33987	9.23904	1.86981	0.191192	0.999811	NOT
ANSTEP-UCI_GENE_00001777	-0.3696	-0.0660009	0.451457	0.511634	0.999811	NOT
ANSTEP-UCI_GENE_00001778	-0.138492	6.04328	0.442076	0.515991	0.999811	NOT
ANSTEP-UCI_GENE_00001779	0.0136189	4.01919	0.00346294	0.953834	0.999811	NOT
ANSTEP-UCI_GENE_00001780	0.0614126	6.67167	0.14569	0.707922	0.999811	NOT
ANSTEP-UCI_GENE_00001781	0.0690085	5.27397	0.3086	0.586549	0.999811	NOT
ANSTEP-UCI_GENE_00001782	-0.034463	10.6065	0.041709	0.840859	0.999811	NOT
ANSTEP-UCI_GENE_00001783	0.00464199	3.47326	0.000289177	0.986652	0.999811	NOT
ANSTEP-UCI_GENE_00001784	-0.38689	2.68806	1.841	0.194459	0.999811	NOT
ANSTEP-UCI_GENE_00001785	0.145807	3.72646	0.270112	0.610673	0.999811	NOT
ANSTEP-UCI_GENE_00001786	-0.0276839	3.94641	0.0173434	0.896937	0.999811	NOT
ANSTEP-UCI_GENE_00001787	0.480253	-0.313536	0.907224	0.355615	0.999811	NOT
ANSTEP-UCI_GENE_00001788	0.672967	4.0104	2.427	0.139643	0.999811	NOT
ANSTEP-UCI_GENE_00001789	0.105327	1.34095	0.0934554	0.763937	0.999811	NOT
ANSTEP-UCI_GENE_00001790	0.158174	0.284432	0.0955821	0.761355	0.999811	NOT
ANSTEP-UCI_GENE_00001791	0.0569389	6.55503	0.108737	0.746045	0.999811	NOT
ANSTEP-UCI_GENE_00001793	-0.13295	5.60347	2.07403	0.169915	0.999811	NOT
ANSTEP-UCI_GENE_00001796	1.06606	5.93682	2.85104	0.111527	0.999811	NOT
ANSTEP-UCI_GENE_00001798	0.109592	7.43757	0.508977	0.486291	0.999811	NOT
ANSTEP-UCI_GENE_00001799	-0.0048746	6.34889	0.00193643	0.965468	0.999811	NOT
ANSTEP-UCI_GENE_00001800	0.296851	4.31296	1.4214	0.251285	0.999811	NOT
ANSTEP-UCI_GENE_00001801	-0.119258	7.79272	0.37432	0.549617	0.999811	NOT
ANSTEP-UCI_GENE_00001802	-0.113417	6.7861	1.56836	0.229196	0.999811	NOT
ANSTEP-UCI_GENE_00001803	-0.0179055	5.62712	0.0116706	0.915371	0.999811	NOT
ANSTEP-UCI_GENE_00001804	0.27067	6.57227	4.5903	0.0485735	0.999811	NOT
ANSTEP-UCI_GENE_00001805	0.0238195	4.54187	0.0166086	0.899131	0.999811	NOT
ANSTEP-UCI_GENE_00001806	-0.492907	6.34445	4.92861	0.0418721	0.999811	NOT
ANSTEP-UCI_GENE_00001807	0.281438	4.07625	3.02459	0.102026	0.999811	NOT
ANSTEP-UCI_GENE_00001808	0.0405874	5.85858	0.0545556	0.818405	0.999811	NOT
ANSTEP-UCI_GENE_00001809	0.0153337	5.06943	0.0105545	0.919504	0.999811	NOT
ANSTEP-UCI_GENE_00001810	-0.169816	4.70592	0.751582	0.399329	0.999811	NOT
ANSTEP-UCI_GENE_00001811	-0.195578	6.85161	1.80897	0.198174	0.999811	NOT
ANSTEP-UCI_GENE_00001812	-0.0439313	5.48357	0.018076	0.894797	0.999811	NOT
ANSTEP-UCI_GENE_00001813	0.0307338	6.24292	0.04397	0.836668	0.999811	NOT
ANSTEP-UCI_GENE_00001814	0.0588209	7.68912	0.175898	0.680735	0.999811	NOT
ANSTEP-UCI_GENE_00001815	0.0624308	10.7548	0.147692	0.706024	0.999811	NOT
ANSTEP-UCI_GENE_00001816	0.145906	6.72315	0.814063	0.380866	0.999811	NOT
ANSTEP-UCI_GENE_00001817	0.461996	0.882904	2.54946	0.130716	0.999811	NOT
ANSTEP-UCI_GENE_00001819	0.235303	3.72188	0.929962	0.349825	0.999811	NOT
ANSTEP-UCI_GENE_00001820	-0.0673809	6.32486	0.660303	0.42888	0.999811	NOT
ANSTEP-UCI_GENE_00001821	0.0104781	8.44946	0.00377888	0.951776	0.999811	NOT
ANSTEP-UCI_GENE_00001822	0.121519	6.89225	0.832941	0.375539	0.999811	NOT
ANSTEP-UCI_GENE_00001823	-0.115348	7.60736	0.124333	0.729178	0.999811	NOT
ANSTEP-UCI_GENE_00001824	0.0662138	5.83677	0.0808417	0.779961	0.999811	NOT
ANSTEP-UCI_GENE_00001825	-0.0157216	7.28944	0.00710523	0.933914	0.999811	NOT
ANSTEP-UCI_GENE_00001826	-0.0228464	3.61519	0.00871724	0.926821	0.999811	NOT
ANSTEP-UCI_GENE_00001827	-0.47883	6.05752	1.34602	0.263708	0.999811	NOT
ANSTEP-UCI_GENE_00001828	0.0825092	7.02993	0.353744	0.560669	0.999811	NOT
ANSTEP-UCI_GENE_00001829	0.0105231	4.20458	0.000937335	0.97597	0.999811	NOT
ANSTEP-UCI_GENE_00001830	-0.336368	0.328872	0.58575	0.455678	0.999811	NOT
ANSTEP-UCI_GENE_00001835	-0.0583762	5.68555	0.366615	0.553706	0.999811	NOT
ANSTEP-UCI_GENE_00001836	-0.0782062	7.93794	0.156981	0.697406	0.999811	NOT
ANSTEP-UCI_GENE_00001837	-0.0514188	7.88802	0.140604	0.712814	0.999811	NOT
ANSTEP-UCI_GENE_00001838	0.0195095	7.08222	0.0368952	0.850197	0.999811	NOT
ANSTEP-UCI_GENE_00001839	-0.162957	7.0768	0.249754	0.624338	0.999811	NOT
ANSTEP-UCI_GENE_00001840	0.163371	7.67315	1.25914	0.279066	0.999811	NOT
ANSTEP-UCI_GENE_00001841	0.886989	1.2109	1.09983	0.31054	0.999811	NOT
ANSTEP-UCI_GENE_00001842	0.269685	1.04982	0.630534	0.439267	0.999811	NOT
ANSTEP-UCI_GENE_00001843	0.0199501	6.83196	0.0321999	0.859937	0.999811	NOT
ANSTEP-UCI_GENE_00001844	-0.0174492	7.43683	0.0469921	0.831238	0.999811	NOT
ANSTEP-UCI_GENE_00001845	0.0742173	3.31574	0.249353	0.624614	0.999811	NOT
ANSTEP-UCI_GENE_00001846	-1.75485	5.6143	18.9438	0.000540827	0.163268	NEGATIVE
ANSTEP-UCI_GENE_00001847	-0.113791	7.52801	0.135059	0.718262	0.999811	NOT
ANSTEP-UCI_GENE_00001849	0.523978	4.27983	5.0755	0.0393021	0.999811	NOT
ANSTEP-UCI_GENE_00001850	0.0489023	6.72555	0.07193	0.792119	0.999811	NOT
ANSTEP-UCI_GENE_00001851	0.573523	7.69427	7.31939	0.016033	0.887287	NOT
ANSTEP-UCI_GENE_00001852	-0.234394	1.33567	0.463985	0.505917	0.999811	NOT
ANSTEP-UCI_GENE_00001853	-0.138096	2.01606	0.293566	0.595724	0.999811	NOT
ANSTEP-UCI_GENE_00001854	0.0187085	0.20624	0.00200605	0.964853	0.999811	NOT
ANSTEP-UCI_GENE_00001855	-0.0925787	5.22215	0.346387	0.564728	0.999811	NOT
ANSTEP-UCI_GENE_00001856	-0.0434421	3.9147	0.0422186	0.839905	0.999811	NOT
ANSTEP-UCI_GENE_00001857	-0.200757	5.15734	0.701886	0.415009	0.999811	NOT
ANSTEP-UCI_GENE_00001858	-0.0753279	4.12518	0.245271	0.627441	0.999811	NOT
ANSTEP-UCI_GENE_00001859	-0.0138299	4.97684	0.00579775	0.940289	0.999811	NOT
ANSTEP-UCI_GENE_00001860	-0.0237891	6.83521	0.0165958	0.89917	0.999811	NOT
ANSTEP-UCI_GENE_00001861	-0.0128717	6.19862	0.00392607	0.950847	0.999811	NOT
ANSTEP-UCI_GENE_00001862	0.0525421	4.32825	0.0611099	0.808027	0.999811	NOT
ANSTEP-UCI_GENE_00001863	0.0405075	6.75272	0.0382197	0.847568	0.999811	NOT
ANSTEP-UCI_GENE_00001864	0.0509275	7.35555	0.237601	0.632834	0.999811	NOT
ANSTEP-UCI_GENE_00001866	-0.0944518	6.34697	0.146348	0.707297	0.999811	NOT
ANSTEP-UCI_GENE_00001867	0.0719873	4.45081	0.208081	0.654665	0.999811	NOT
ANSTEP-UCI_GENE_00001868	-0.111477	2.69848	0.181718	0.67582	0.999811	NOT
ANSTEP-UCI_GENE_00001869	-0.233715	3.64368	1.13875	0.302418	0.999811	NOT
ANSTEP-UCI_GENE_00001870	0.391228	4.06232	1.56275	0.229991	0.999811	NOT
ANSTEP-UCI_GENE_00001871	0.2041	1.51459	0.099514	0.756663	0.999811	NOT
ANSTEP-UCI_GENE_00001872	0.265956	1.77724	0.663124	0.427916	0.999811	NOT
ANSTEP-UCI_GENE_00001876	0.435059	0.342784	1.07452	0.315986	0.999811	NOT
ANSTEP-UCI_GENE_00001877	-0.072971	0.715916	0.0112751	0.916812	0.999811	NOT
ANSTEP-UCI_GENE_00001878	-0.224836	-0.277435	0.190571	0.668522	0.999811	NOT
ANSTEP-UCI_GENE_00001879	0.497754	1.51929	0.526839	0.478864	0.999811	NOT
ANSTEP-UCI_GENE_00001880	0.940256	2.03892	4.61696	0.0480022	0.999811	NOT
ANSTEP-UCI_GENE_00001881	0.328597	6.40649	0.421949	0.525571	0.999811	NOT
ANSTEP-UCI_GENE_00001882	0.0890307	-0.392426	0.0164926	0.899482	0.999811	NOT
ANSTEP-UCI_GENE_00001883	-0.128872	-0.103395	0.0722706	0.79164	0.999811	NOT
ANSTEP-UCI_GENE_00001884	0.00317077	5.75957	0.000738067	0.978676	0.999811	NOT
ANSTEP-UCI_GENE_00001885	0.124223	3.06512	0.439464	0.517216	0.999811	NOT
ANSTEP-UCI_GENE_00001886	0.218337	4.54581	0.766703	0.394738	0.999811	NOT
ANSTEP-UCI_GENE_00001887	-0.143448	4.71762	1.02012	0.328153	0.999811	NOT
ANSTEP-UCI_GENE_00001888	-0.0854845	3.42964	0.296542	0.593884	0.999811	NOT
ANSTEP-UCI_GENE_00001889	-0.546549	2.06523	3.15391	0.0955742	0.999811	NOT
ANSTEP-UCI_GENE_00001892	0.177846	7.19605	1.58106	0.227408	0.999811	NOT
ANSTEP-UCI_GENE_00001893	0.00284044	2.01406	9.35733e-05	0.992407	0.999811	NOT
ANSTEP-UCI_GENE_00001894	-0.0515523	8.42437	0.0152419	0.903347	0.999811	NOT
ANSTEP-UCI_GENE_00001895	0.0412445	7.93829	0.092945	0.764562	0.999811	NOT
ANSTEP-UCI_GENE_00001896	0.0527146	5.21787	0.045896	0.833186	0.999811	NOT
ANSTEP-UCI_GENE_00001897	-0.178657	2.84802	0.543298	0.472189	0.999811	NOT
ANSTEP-UCI_GENE_00001898	-0.371985	0.563724	1.19041	0.304347	0.999811	NOT
ANSTEP-UCI_GENE_00001899	0.239527	1.47135	1.08907	0.31284	0.999811	NOT
ANSTEP-UCI_GENE_00001900	0.190076	1.18117	0.144364	0.709187	0.999811	NOT
ANSTEP-UCI_GENE_00001902	0.00013633	6.36985	6.6578e-07	0.999359	0.999811	NOT
ANSTEP-UCI_GENE_00001903	-0.136054	6.90626	1.31425	0.269189	0.999811	NOT
ANSTEP-UCI_GENE_00001904	0.0763813	5.69128	0.393411	0.539733	0.999811	NOT
ANSTEP-UCI_GENE_00001905	0.106445	3.26086	0.0368899	0.850208	0.999811	NOT
ANSTEP-UCI_GENE_00001908	-0.196529	0.480933	0.217447	0.647543	0.999811	NOT
ANSTEP-UCI_GENE_00001909	-0.321969	6.87117	5.20396	0.0372038	0.999811	NOT
ANSTEP-UCI_GENE_00001910	0.113581	0.88867	0.0999293	0.756173	0.999811	NOT
ANSTEP-UCI_GENE_00001911	-0.101117	-0.217402	0.0346363	0.854798	0.999811	NOT
ANSTEP-UCI_GENE_00001912	-0.0713244	6.90787	0.330698	0.573584	0.999811	NOT
ANSTEP-UCI_GENE_00001917	-1.62256	-0.671719	7.94817	0.0127272	0.826634	NEGATIVE
ANSTEP-UCI_GENE_00001923	1.38094	1.46468	7.75818	0.0136357	0.843375	POSITIVE
ANSTEP-UCI_GENE_00001925	-0.251877	0.318661	0.181771	0.675776	0.999811	NOT
ANSTEP-UCI_GENE_00001927	0.261015	3.01266	0.116225	0.737788	0.999811	NOT
ANSTEP-UCI_GENE_00001928	-1.77201	-1.09961	0.579896	0.457897	0.999811	NOT
ANSTEP-UCI_GENE_00001929	-0.0242197	3.18394	0.00194783	0.965367	0.999811	NOT
ANSTEP-UCI_GENE_00001930	-0.963676	0.259342	1.92446	0.185185	0.999811	NOT
ANSTEP-UCI_GENE_00001931	-0.739463	3.60907	1.82761	0.196001	0.999811	NOT
ANSTEP-UCI_GENE_00001932	-0.18385	2.89989	0.41355	0.529666	0.999811	NOT
ANSTEP-UCI_GENE_00001933	0.371032	1.25561	0.971799	0.339521	0.999811	NOT
ANSTEP-UCI_GENE_00001935	0.0432534	5.13371	0.0922358	0.765433	0.999811	NOT
ANSTEP-UCI_GENE_00001936	-0.066449	-0.755896	0.0111925	0.917116	0.999811	NOT
ANSTEP-UCI_GENE_00001937	0.178266	4.93841	0.180208	0.677086	0.999811	NOT
ANSTEP-UCI_GENE_00001938	-0.0536477	9.19062	0.0175913	0.896208	0.999811	NOT
ANSTEP-UCI_GENE_00001939	0.298712	9.84355	3.35338	0.0865518	0.999811	NOT
ANSTEP-UCI_GENE_00001940	0.0482954	6.24866	0.272026	0.609422	0.999811	NOT
ANSTEP-UCI_GENE_00001941	-0.120396	6.13719	1.25834	0.279212	0.999811	NOT
ANSTEP-UCI_GENE_00001942	-0.0305851	6.11032	0.141703	0.711748	0.999811	NOT
ANSTEP-UCI_GENE_00001943	-0.0454733	6.2987	0.158737	0.695811	0.999811	NOT
ANSTEP-UCI_GENE_00001944	-0.0762976	5.42769	0.203106	0.658527	0.999811	NOT
ANSTEP-UCI_GENE_00001945	-0.0399694	6.7712	0.0635677	0.804289	0.999811	NOT
ANSTEP-UCI_GENE_00001946	-0.0426434	5.03978	0.0301186	0.86449	0.999811	NOT
ANSTEP-UCI_GENE_00001947	0.0727906	4.31404	0.0926764	0.764891	0.999811	NOT
ANSTEP-UCI_GENE_00001948	0.10864	5.87096	0.544928	0.471537	0.999811	NOT
ANSTEP-UCI_GENE_00001949	0.0777569	3.50837	0.22735	0.640214	0.999811	NOT
ANSTEP-UCI_GENE_00001950	-0.0120652	5.73866	0.012857	0.911192	0.999811	NOT
ANSTEP-UCI_GENE_00001951	-0.0474383	6.50368	0.0449508	0.834885	0.999811	NOT
ANSTEP-UCI_GENE_00001952	-0.0637357	5.09145	0.108014	0.746859	0.999811	NOT
ANSTEP-UCI_GENE_00001953	-0.109203	4.86304	0.308837	0.586406	0.999811	NOT
ANSTEP-UCI_GENE_00001954	-0.00595819	5.21932	0.00314937	0.955971	0.999811	NOT
ANSTEP-UCI_GENE_00001955	-0.0796991	4.65691	0.436843	0.51845	0.999811	NOT
ANSTEP-UCI_GENE_00001956	-0.017247	4.12663	0.0048393	0.945438	0.999811	NOT
ANSTEP-UCI_GENE_00001957	-0.266193	3.4276	1.04608	0.322265	0.999811	NOT
ANSTEP-UCI_GENE_00001958	-0.179589	4.72746	0.770031	0.393739	0.999811	NOT
ANSTEP-UCI_GENE_00001959	0.0241169	2.40291	0.00411761	0.949664	0.999811	NOT
ANSTEP-UCI_GENE_00001960	-0.0427616	9.65361	0.211285	0.652207	0.999811	NOT
ANSTEP-UCI_GENE_00001961	-0.514254	3.70715	3.87618	0.0673093	0.999811	NOT
ANSTEP-UCI_GENE_00001962	-0.0274705	1.35534	0.00655541	0.936516	0.999811	NOT
ANSTEP-UCI_GENE_00001963	0.116522	3.27216	0.282804	0.602484	0.999811	NOT
ANSTEP-UCI_GENE_00001964	-0.118437	2.24615	0.283898	0.601789	0.999811	NOT
ANSTEP-UCI_GENE_00001971	-0.0150288	3.85622	0.00251402	0.960658	0.999811	NOT
ANSTEP-UCI_GENE_00001973	0.379889	2.2574	0.846961	0.371655	0.999811	NOT
ANSTEP-UCI_GENE_00001974	0.527221	-0.434373	0.95058	0.344692	0.999811	NOT
ANSTEP-UCI_GENE_00001977	0.0849132	4.90398	0.102007	0.753741	0.999811	NOT
ANSTEP-UCI_GENE_00001978	0.180623	7.0519	1.02054	0.328056	0.999811	NOT
ANSTEP-UCI_GENE_00001979	-0.0459831	4.25774	0.0526481	0.821548	0.999811	NOT
ANSTEP-UCI_GENE_00001980	-0.18957	8.49749	1.51054	0.237571	0.999811	NOT
ANSTEP-UCI_GENE_00001981	0.0667605	3.80495	0.195085	0.664878	0.999811	NOT
ANSTEP-UCI_GENE_00001982	0.0621939	7.31022	0.325089	0.576818	0.999811	NOT
ANSTEP-UCI_GENE_00001984	-0.173857	4.02026	0.877584	0.363375	0.999811	NOT
ANSTEP-UCI_GENE_00001985	0.0427183	5.42566	0.108359	0.746471	0.999811	NOT
ANSTEP-UCI_GENE_00001986	-0.173729	5.85899	0.28722	0.59969	0.999811	NOT
ANSTEP-UCI_GENE_00001987	0.141314	5.1014	0.877886	0.363294	0.999811	NOT
ANSTEP-UCI_GENE_00001988	0.148884	6.36279	1.54741	0.232186	0.999811	NOT
ANSTEP-UCI_GENE_00001989	-0.287262	3.47429	1.7521	0.204995	0.999811	NOT
ANSTEP-UCI_GENE_00001990	-0.0248872	7.20158	0.0392752	0.845506	0.999811	NOT
ANSTEP-UCI_GENE_00001991	-0.0138706	7.30956	0.0258742	0.874307	0.999811	NOT
ANSTEP-UCI_GENE_00001992	0.0462713	0.968021	0.0246204	0.877362	0.999811	NOT
ANSTEP-UCI_GENE_00001993	-0.0465384	5.80894	0.023406	0.880399	0.999811	NOT
ANSTEP-UCI_GENE_00001994	0.0134358	5.46406	0.0143225	0.906292	0.999811	NOT
ANSTEP-UCI_GENE_00001995	0.0464161	8.27059	0.0624277	0.806013	0.999811	NOT
ANSTEP-UCI_GENE_00001996	0.259766	9.10347	3.44413	0.082785	0.999811	NOT
ANSTEP-UCI_GENE_00001997	0.000883851	7.5866	1.31936e-05	0.997149	0.999811	NOT
ANSTEP-UCI_GENE_00001998	0.271942	7.11579	4.00703	0.063315	0.999811	NOT
ANSTEP-UCI_GENE_00001999	0.283513	6.38728	1.79927	0.199317	0.999811	NOT
ANSTEP-UCI_GENE_00002000	-0.0367867	10.6207	0.0591478	0.811069	0.999811	NOT
ANSTEP-UCI_GENE_00002001	0.121798	9.47658	0.372296	0.550685	0.999811	NOT
ANSTEP-UCI_GENE_00002002	0.276581	4.54584	2.50831	0.133635	0.999811	NOT
ANSTEP-UCI_GENE_00002003	0.152542	2.43925	0.468591	0.503844	0.999811	NOT
ANSTEP-UCI_GENE_00002004	0.84474	7.70588	1.01961	0.32827	0.999811	NOT
ANSTEP-UCI_GENE_00002005	0.0943307	6.77733	0.232051	0.636805	0.999811	NOT
ANSTEP-UCI_GENE_00002006	0.418972	0.946733	1.58599	0.226719	0.999811	NOT
ANSTEP-UCI_GENE_00002007	0.0386805	2.80974	0.0265662	0.872652	0.999811	NOT
ANSTEP-UCI_GENE_00002008	-0.173037	3.61443	0.688138	0.419516	0.999811	NOT
ANSTEP-UCI_GENE_00002009	-0.281521	2.72126	2.26736	0.15243	0.999811	NOT
ANSTEP-UCI_GENE_00002010	-0.167533	3.7758	0.941712	0.346886	0.999811	NOT
ANSTEP-UCI_GENE_00002011	-0.0389099	3.51294	0.056845	0.814709	0.999811	NOT
ANSTEP-UCI_GENE_00002012	0.31489	4.63666	4.43232	0.0521271	0.999811	NOT
ANSTEP-UCI_GENE_00002013	-0.0936536	-0.513521	0.0496252	0.847786	0.999811	NOT
ANSTEP-UCI_GENE_00002016	-0.221879	3.22698	1.92694	0.184919	0.999811	NOT
ANSTEP-UCI_GENE_00002017	-0.00977818	5.40299	0.00240746	0.9615	0.999811	NOT
ANSTEP-UCI_GENE_00002018	-0.107747	2.34048	0.249179	0.624734	0.999811	NOT
ANSTEP-UCI_GENE_00002019	-0.114446	2.92047	0.390362	0.541289	0.999811	NOT
ANSTEP-UCI_GENE_00002021	0.445685	1.45011	0.737706	0.403614	0.999811	NOT
ANSTEP-UCI_GENE_00002022	-0.0545054	4.37475	0.130911	0.722423	0.999811	NOT
ANSTEP-UCI_GENE_00002026	-0.476947	3.07172	1.35456	0.26226	0.999811	NOT
ANSTEP-UCI_GENE_00002027	-1.18375	0.770403	2.26768	0.152403	0.999811	NOT
ANSTEP-UCI_GENE_00002031	0.170643	2.41767	0.111058	0.743452	0.999811	NOT
ANSTEP-UCI_GENE_00002032	-0.288126	6.96885	0.151112	0.702816	0.999811	NOT
ANSTEP-UCI_GENE_00002033	-0.211125	9.43003	1.45568	0.245891	0.999811	NOT
ANSTEP-UCI_GENE_00002034	0.0428387	6.93302	0.157599	0.696843	0.999811	NOT
ANSTEP-UCI_GENE_00002035	0.29962	8.77954	2.72138	0.119327	0.999811	NOT
ANSTEP-UCI_GENE_00002036	-0.0481002	5.85658	0.140285	0.713124	0.999811	NOT
ANSTEP-UCI_GENE_00002037	0.162865	5.87678	1.70275	0.211158	0.999811	NOT
ANSTEP-UCI_GENE_00002038	-0.0968752	3.71384	0.1224	0.731201	0.999811	NOT
ANSTEP-UCI_GENE_00002039	-0.0710023	7.4245	0.131194	0.722137	0.999811	NOT
ANSTEP-UCI_GENE_00002040	0.0292955	8.07136	0.0212416	0.88602	0.999811	NOT
ANSTEP-UCI_GENE_00002041	-0.277387	1.18114	1.07174	0.316593	0.999811	NOT
ANSTEP-UCI_GENE_00002042	0.0789406	1.52465	0.150414	0.703467	0.999811	NOT
ANSTEP-UCI_GENE_00002043	-0.0310302	3.23906	0.021458	0.885445	0.999811	NOT
ANSTEP-UCI_GENE_00002044	-0.0963256	6.13385	0.224321	0.642435	0.999811	NOT
ANSTEP-UCI_GENE_00002045	0.0642825	5.05884	0.100919	0.755011	0.999811	NOT
ANSTEP-UCI_GENE_00002046	0.234314	9.80715	0.700818	0.415357	0.999811	NOT
ANSTEP-UCI_GENE_00002047	0.275745	6.31631	0.515473	0.483567	0.999811	NOT
ANSTEP-UCI_GENE_00002048	0.0549639	9.10348	0.0517423	0.823062	0.999811	NOT
ANSTEP-UCI_GENE_00002049	0.208104	8.56221	0.343404	0.566391	0.999811	NOT
ANSTEP-UCI_GENE_00002050	0.522366	0.211695	1.84039	0.194529	0.999811	NOT
ANSTEP-UCI_GENE_00002051	-0.287409	-0.508825	0.302933	0.589972	0.999811	NOT
ANSTEP-UCI_GENE_00002052	-0.106968	5.95838	0.0296515	0.865534	0.999811	NOT
ANSTEP-UCI_GENE_00002053	0.125845	7.80624	0.0425108	0.83936	0.999811	NOT
ANSTEP-UCI_GENE_00002054	-0.0139077	6.71486	0.0257181	0.874683	0.999811	NOT
ANSTEP-UCI_GENE_00002055	-0.693983	4.11649	1.71626	0.209447	0.999811	NOT
ANSTEP-UCI_GENE_00002056	-1.34065	2.53169	8.37671	0.0109214	0.773829	NEGATIVE
ANSTEP-UCI_GENE_00002058	0.26017	10.5961	2.52444	0.132482	0.999811	NOT
ANSTEP-UCI_GENE_00002059	-0.0877327	6.83082	0.581876	0.457145	0.999811	NOT
ANSTEP-UCI_GENE_00002061	-0.0663327	4.17396	0.176574	0.680159	0.999811	NOT
ANSTEP-UCI_GENE_00002062	0.00241963	4.7132	0.000147648	0.990462	0.999811	NOT
ANSTEP-UCI_GENE_00002063	0.443185	3.1305	4.20375	0.0578219	0.999811	NOT
ANSTEP-UCI_GENE_00002064	0.0252511	7.04392	0.0710714	0.793332	0.999811	NOT
ANSTEP-UCI_GENE_00002065	-0.109113	6.83305	0.147445	0.706257	0.999811	NOT
ANSTEP-UCI_GENE_00002066	0.0519852	5.24164	0.25144	0.62318	0.999811	NOT
ANSTEP-UCI_GENE_00002067	0.063661	7.993	0.369313	0.552267	0.999811	NOT
ANSTEP-UCI_GENE_00002069	-0.528227	1.75821	3.28592	0.0894846	0.999811	NOT
ANSTEP-UCI_GENE_00002070	0.0699045	5.10138	0.12976	0.723591	0.999811	NOT
ANSTEP-UCI_GENE_00002071	0.784564	6.19899	3.55743	0.0783519	0.999811	NOT
ANSTEP-UCI_GENE_00002075	0.81745	-0.147856	0.257973	0.618739	0.999811	NOT
ANSTEP-UCI_GENE_00002078	-0.330596	3.78198	0.676392	0.423428	0.999811	NOT
ANSTEP-UCI_GENE_00002079	0.216058	5.403	1.18376	0.293386	0.999811	NOT
ANSTEP-UCI_GENE_00002080	0.546813	0.561004	1.3928	0.255904	0.999811	NOT
ANSTEP-UCI_GENE_00002081	0.00972398	-0.548049	0.000250304	0.987581	0.999811	NOT
ANSTEP-UCI_GENE_00002082	0.167206	7.94351	1.01594	0.329115	0.999811	NOT
ANSTEP-UCI_GENE_00002083	0.215552	4.71611	0.634231	0.437955	0.999811	NOT
ANSTEP-UCI_GENE_00002084	-0.0121714	8.19344	0.00519324	0.943482	0.999811	NOT
ANSTEP-UCI_GENE_00002085	-0.274084	3.56421	0.273096	0.608725	0.999811	NOT
ANSTEP-UCI_GENE_00002086	0.0453587	4.69043	0.0328144	0.858623	0.999811	NOT
ANSTEP-UCI_GENE_00002087	0.00248269	5.18009	0.000393499	0.984429	0.999811	NOT
ANSTEP-UCI_GENE_00002088	-0.103876	5.61509	0.254575	0.62104	0.999811	NOT
ANSTEP-UCI_GENE_00002089	-0.879736	2.44567	2.07792	0.169539	0.999811	NOT
ANSTEP-UCI_GENE_00002090	-0.0138982	6.19759	0.00422209	0.949031	0.999811	NOT
ANSTEP-UCI_GENE_00002091	-0.489163	0.273031	1.58092	0.227428	0.999811	NOT
ANSTEP-UCI_GENE_00002092	-0.444746	2.06997	2.73011	0.118782	0.999811	NOT
ANSTEP-UCI_GENE_00002093	-0.273827	1.50624	0.742178	0.402226	0.999811	NOT
ANSTEP-UCI_GENE_00002094	0.568402	-0.737752	0.456042	0.565198	0.999811	NOT
ANSTEP-UCI_GENE_00002095	0.0119575	6.55095	0.00988901	0.922074	0.999811	NOT
ANSTEP-UCI_GENE_00002096	0.128535	6.94374	1.34387	0.264073	0.999811	NOT
ANSTEP-UCI_GENE_00002097	-0.107685	5.65314	0.26948	0.611086	0.999811	NOT
ANSTEP-UCI_GENE_00002098	0.0378266	4.69085	0.0281006	0.869062	0.999811	NOT
ANSTEP-UCI_GENE_00002099	-0.0569327	7.11831	0.259202	0.617911	0.999811	NOT
ANSTEP-UCI_GENE_00002100	-0.0132914	6.19503	0.0146518	0.905226	0.999811	NOT
ANSTEP-UCI_GENE_00002101	0.0160306	4.60545	0.00905004	0.925441	0.999811	NOT
ANSTEP-UCI_GENE_00002102	-0.0271255	7.76087	0.0566568	0.815009	0.999811	NOT
ANSTEP-UCI_GENE_00002103	0.406286	0.111824	0.90439	0.356346	0.999811	NOT
ANSTEP-UCI_GENE_00002104	0.21692	1.54164	0.246105	0.626861	0.999811	NOT
ANSTEP-UCI_GENE_00002105	0.0444866	4.53568	0.117502	0.736411	0.999811	NOT
ANSTEP-UCI_GENE_00002106	-0.298632	0.947632	0.925939	0.350839	0.999811	NOT
ANSTEP-UCI_GENE_00002107	0.0662861	5.99682	0.154512	0.699667	0.999811	NOT
ANSTEP-UCI_GENE_00002108	-0.36568	1.73809	1.29909	0.271859	0.999811	NOT
ANSTEP-UCI_GENE_00002110	0.0980876	5.06819	0.157256	0.697155	0.999811	NOT
ANSTEP-UCI_GENE_00002111	-0.319336	2.11451	0.70177	0.415047	0.999811	NOT
ANSTEP-UCI_GENE_00002112	-0.0542196	6.52023	0.298677	0.592571	0.999811	NOT
ANSTEP-UCI_GENE_00002113	0.0542357	4.00305	0.106589	0.748472	0.999811	NOT
ANSTEP-UCI_GENE_00002114	-0.327652	-0.475871	0.715522	0.410613	0.999811	NOT
ANSTEP-UCI_GENE_00002115	0.00549247	6.21959	0.00198443	0.965043	0.999811	NOT
ANSTEP-UCI_GENE_00002117	-0.71366	0.0987915	4.71872	0.045892	0.999811	NOT
ANSTEP-UCI_GENE_00002118	-0.129214	3.66722	0.247005	0.626237	0.999811	NOT
ANSTEP-UCI_GENE_00002122	0.154154	9.05204	0.789653	0.387922	0.999811	NOT
ANSTEP-UCI_GENE_00002123	0.154329	7.78088	1.19944	0.290325	0.999811	NOT
ANSTEP-UCI_GENE_00002124	-0.000701072	7.51331	4.86446e-05	0.994525	0.999811	NOT
ANSTEP-UCI_GENE_00002125	-0.0247277	4.8747	0.0340764	0.855962	0.999811	NOT
ANSTEP-UCI_GENE_00002126	-0.356817	6.58786	2.10967	0.166511	0.999811	NOT
ANSTEP-UCI_GENE_00002127	-0.33032	1.52325	0.559769	0.465666	0.999811	NOT
ANSTEP-UCI_GENE_00002130	-0.0405255	-0.354666	0.00925356	0.92461	0.999811	NOT
ANSTEP-UCI_GENE_00002131	0.0813915	0.61947	0.0579198	0.813	0.999811	NOT
ANSTEP-UCI_GENE_00002132	-0.152373	0.466128	0.168288	0.687308	0.999811	NOT
ANSTEP-UCI_GENE_00002133	-0.0179778	7.6865	0.0122507	0.913302	0.999811	NOT
ANSTEP-UCI_GENE_00002134	-0.010434	7.76587	0.00765925	0.931392	0.999811	NOT
ANSTEP-UCI_GENE_00002135	-0.0247434	5.70707	0.038649	0.846726	0.999811	NOT
ANSTEP-UCI_GENE_00002136	-0.0527323	2.34248	0.05009	0.825859	0.999811	NOT
ANSTEP-UCI_GENE_00002137	-0.214283	2.37552	0.752643	0.399004	0.999811	NOT
ANSTEP-UCI_GENE_00002138	-0.0952716	1.0794	0.0914454	0.766408	0.999811	NOT
ANSTEP-UCI_GENE_00002139	-0.104486	3.55808	0.191134	0.668065	0.999811	NOT
ANSTEP-UCI_GENE_00002140	-0.082934	2.33143	0.0888753	0.76961	0.999811	NOT
ANSTEP-UCI_GENE_00002141	-0.242226	6.09453	2.35574	0.145181	0.999811	NOT
ANSTEP-UCI_GENE_00002142	-0.34437	3.96659	1.27114	0.276874	0.999811	NOT
ANSTEP-UCI_GENE_00002143	0.0262066	6.21982	0.00400823	0.950336	0.999811	NOT
ANSTEP-UCI_GENE_00002144	-1.51833	-0.0643403	11.0984	0.00443674	0.523808	NEGATIVE
ANSTEP-UCI_GENE_00002145	0.0225648	6.83537	0.0255742	0.875031	0.999811	NOT
ANSTEP-UCI_GENE_00002147	-0.0536291	1.39616	0.0188129	0.892688	0.999811	NOT
ANSTEP-UCI_GENE_00002148	-0.159685	0.763806	0.0770096	0.785095	0.999811	NOT
ANSTEP-UCI_GENE_00002149	-0.12129	5.86505	0.300703	0.591331	0.999811	NOT
ANSTEP-UCI_GENE_00002150	-0.3275	4.95482	2.89838	0.108833	0.999811	NOT
ANSTEP-UCI_GENE_00002151	-0.0653772	7.48648	0.0751235	0.787673	0.999811	NOT
ANSTEP-UCI_GENE_00002152	-0.010434	5.65856	0.00748664	0.932168	0.999811	NOT
ANSTEP-UCI_GENE_00002153	-0.0639714	6.00377	0.20972	0.653405	0.999811	NOT
ANSTEP-UCI_GENE_00002154	0.258156	4.05771	1.87855	0.190215	0.999811	NOT
ANSTEP-UCI_GENE_00002155	-0.060961	4.16381	0.0246208	0.877362	0.999811	NOT
ANSTEP-UCI_GENE_00002156	-1.55842	2.75197	6.58209	0.0212401	0.988923	NEGATIVE
ANSTEP-UCI_GENE_00002157	-1.10105	7.32885	1.58985	0.226181	0.999811	NOT
ANSTEP-UCI_GENE_00002158	0.0197224	5.84895	0.0170698	0.897749	0.999811	NOT
ANSTEP-UCI_GENE_00002159	-0.197296	3.04264	0.551989	0.468728	0.999811	NOT
ANSTEP-UCI_GENE_00002160	-0.0227315	2.69755	0.00632583	0.937635	0.999811	NOT
ANSTEP-UCI_GENE_00002161	0.0170303	6.97669	0.00463525	0.946599	0.999811	NOT
ANSTEP-UCI_GENE_00002162	0.104792	6.6959	0.963277	0.341584	0.999811	NOT
ANSTEP-UCI_GENE_00002163	-0.181784	0.340764	0.256138	0.619979	0.999811	NOT
ANSTEP-UCI_GENE_00002164	0.0558627	-0.177239	0.00570612	0.940762	0.999811	NOT
ANSTEP-UCI_GENE_00002165	0.0625231	8.10229	0.0775497	0.784363	0.999811	NOT
ANSTEP-UCI_GENE_00002166	-0.0552647	5.69696	0.144669	0.708896	0.999811	NOT
ANSTEP-UCI_GENE_00002167	-0.0953602	7.2199	0.0906418	0.767404	0.999811	NOT
ANSTEP-UCI_GENE_00002168	-0.0824494	8.13072	0.277617	0.605801	0.999811	NOT
ANSTEP-UCI_GENE_00002169	0.0508175	7.40854	0.164912	0.69028	0.999811	NOT
ANSTEP-UCI_GENE_00002170	-0.407107	4.3924	0.152943	0.701115	0.999811	NOT
ANSTEP-UCI_GENE_00002171	-0.166487	3.22071	0.196296	0.663909	0.999811	NOT
ANSTEP-UCI_GENE_00002172	0.306062	6.73243	0.800943	0.384634	0.999811	NOT
ANSTEP-UCI_GENE_00002173	0.0343812	8.23469	0.0324265	0.859451	0.999811	NOT
ANSTEP-UCI_GENE_00002174	0.0644718	2.86851	0.0532489	0.820552	0.999811	NOT
ANSTEP-UCI_GENE_00002175	0.0438578	4.94306	0.0443251	0.83602	0.999811	NOT
ANSTEP-UCI_GENE_00002176	-0.0381794	3.52507	0.0318812	0.860625	0.999811	NOT
ANSTEP-UCI_GENE_00002177	-0.0912681	6.28139	0.232141	0.63674	0.999811	NOT
ANSTEP-UCI_GENE_00002178	-0.186593	3.58942	1.08659	0.313373	0.999811	NOT
ANSTEP-UCI_GENE_00002179	-0.0487427	1.92841	0.0258281	0.874417	0.999811	NOT
ANSTEP-UCI_GENE_00002180	-0.0405929	5.88499	0.0997618	0.756371	0.999811	NOT
ANSTEP-UCI_GENE_00002181	0.0669266	6.53254	0.468526	0.503874	0.999811	NOT
ANSTEP-UCI_GENE_00002182	0.265487	9.62101	2.35058	0.145592	0.999811	NOT
ANSTEP-UCI_GENE_00002183	0.0786554	6.76107	0.96317	0.34161	0.999811	NOT
ANSTEP-UCI_GENE_00002184	0.119569	2.1961	0.10639	0.748698	0.999811	NOT
ANSTEP-UCI_GENE_00002185	-0.585104	7.15832	0.293911	0.59551	0.999811	NOT
ANSTEP-UCI_GENE_00002186	-0.209159	3.42441	0.789022	0.388108	0.999811	NOT
ANSTEP-UCI_GENE_00002187	0.11512	5.84605	0.770061	0.39373	0.999811	NOT
ANSTEP-UCI_GENE_00002188	-0.130435	5.37462	0.0514407	0.823569	0.999811	NOT
ANSTEP-UCI_GENE_00002189	0.108383	3.44101	0.0459447	0.833099	0.999811	NOT
ANSTEP-UCI_GENE_00002190	-0.333468	3.48437	1.68986	0.212807	0.999811	NOT
ANSTEP-UCI_GENE_00002191	0.0829735	1.61895	0.0789909	0.782424	0.999811	NOT
ANSTEP-UCI_GENE_00002192	-0.0890484	2.43595	0.0914895	0.766353	0.999811	NOT
ANSTEP-UCI_GENE_00002193	-0.061769	5.92792	0.0449275	0.834927	0.999811	NOT
ANSTEP-UCI_GENE_00002194	0.286064	8.06539	0.625649	0.44101	0.999811	NOT
ANSTEP-UCI_GENE_00002195	0.578775	7.58494	3.47843	0.0814122	0.999811	NOT
ANSTEP-UCI_GENE_00002196	-0.897694	1.23213	0.93296	0.349072	0.999811	NOT
ANSTEP-UCI_GENE_00002198	2.51631	-0.654194	22.7187	0.000235028	0.105681	POSITIVE
ANSTEP-UCI_GENE_00002200	-0.3232	-0.487875	0.336632	0.570202	0.999811	NOT
ANSTEP-UCI_GENE_00002202	0.0296067	7.62443	0.0505585	0.825061	0.999811	NOT
ANSTEP-UCI_GENE_00002203	0.616811	-0.409824	1.10338	0.309787	0.999811	NOT
ANSTEP-UCI_GENE_00002205	-0.0377576	5.03797	0.0103278	0.92037	0.999811	NOT
ANSTEP-UCI_GENE_00002206	0.0104288	4.33672	0.00268326	0.959356	0.999811	NOT
ANSTEP-UCI_GENE_00002207	-0.161818	3.83482	1.34513	0.26386	0.999811	NOT
ANSTEP-UCI_GENE_00002208	-0.0374928	5.5824	0.184407	0.673582	0.999811	NOT
ANSTEP-UCI_GENE_00002209	0.0359727	5.0694	0.00440636	0.947932	0.999811	NOT
ANSTEP-UCI_GENE_00002210	0.825507	0.0239241	2.18819	0.159307	0.999811	NOT
ANSTEP-UCI_GENE_00002211	-0.138601	5.33095	0.335441	0.570877	0.999811	NOT
ANSTEP-UCI_GENE_00002212	0.0223726	8.55496	0.0347854	0.854489	0.999811	NOT
ANSTEP-UCI_GENE_00002213	-0.0549134	6.69833	0.405517	0.533639	0.999811	NOT
ANSTEP-UCI_GENE_00002214	-0.0414736	3.40811	0.0208067	0.887184	0.999811	NOT
ANSTEP-UCI_GENE_00002215	0.06114	3.49121	0.0545175	0.818467	0.999811	NOT
ANSTEP-UCI_GENE_00002216	-0.0513733	5.15286	0.0940198	0.763249	0.999811	NOT
ANSTEP-UCI_GENE_00002217	-0.259676	4.03361	0.59513	0.452159	0.999811	NOT
ANSTEP-UCI_GENE_00002218	-0.0134054	7.1584	0.00623728	0.938072	0.999811	NOT
ANSTEP-UCI_GENE_00002220	-0.0682288	2.58374	0.0621492	0.806437	0.999811	NOT
ANSTEP-UCI_GENE_00002221	-0.00886667	7.46471	0.00327516	0.955101	0.999811	NOT
ANSTEP-UCI_GENE_00002223	0.107519	-0.626968	0.0462354	0.83258	0.999811	NOT
ANSTEP-UCI_GENE_00002224	-0.104243	4.05216	0.494658	0.492391	0.999811	NOT
ANSTEP-UCI_GENE_00002225	0.189033	5.63833	0.498915	0.490563	0.999811	NOT
ANSTEP-UCI_GENE_00002226	0.0704127	5.04202	0.272633	0.609027	0.999811	NOT
ANSTEP-UCI_GENE_00002227	0.373291	7.97075	3.30238	0.0887582	0.999811	NOT
ANSTEP-UCI_GENE_00002228	-0.645002	0.107546	2.77603	0.223231	0.999811	NOT
ANSTEP-UCI_GENE_00002229	0.168418	1.54445	0.149056	0.704739	0.999811	NOT
ANSTEP-UCI_GENE_00002230	0.425778	0.766086	1.02877	0.326174	0.999811	NOT
ANSTEP-UCI_GENE_00002231	-0.213187	0.17162	0.103075	0.752501	0.999811	NOT
ANSTEP-UCI_GENE_00002232	-0.606496	-0.722964	1.14642	0.300852	0.999811	NOT
ANSTEP-UCI_GENE_00002233	-0.0401144	1.28921	0.00863725	0.927156	0.999811	NOT
ANSTEP-UCI_GENE_00002234	0.00798932	8.71141	0.00338985	0.954323	0.999811	NOT
ANSTEP-UCI_GENE_00002235	-0.101391	2.98728	0.121435	0.732218	0.999811	NOT
ANSTEP-UCI_GENE_00002237	-0.588099	1.73995	1.43987	0.248359	0.999811	NOT
ANSTEP-UCI_GENE_00002238	0.152207	3.77711	0.544766	0.471602	0.999811	NOT
ANSTEP-UCI_GENE_00002239	0.808565	5.68	3.54353	0.0788803	0.999811	NOT
ANSTEP-UCI_GENE_00002240	-0.0108824	7.2771	0.00140793	0.970552	0.999811	NOT
ANSTEP-UCI_GENE_00002241	0.0229731	8.33743	0.0164799	0.89952	0.999811	NOT
ANSTEP-UCI_GENE_00002242	-0.047518	3.27753	0.0532012	0.820631	0.999811	NOT
ANSTEP-UCI_GENE_00002243	0.127228	5.23853	0.690623	0.418696	0.999811	NOT
ANSTEP-UCI_GENE_00002244	0.0472305	5.70652	0.0977231	0.758787	0.999811	NOT
ANSTEP-UCI_GENE_00002245	-0.252849	0.707383	0.339748	0.568442	0.999811	NOT
ANSTEP-UCI_GENE_00002246	-0.455039	0.0356376	0.685008	0.420553	0.999811	NOT
ANSTEP-UCI_GENE_00002247	-5.0027	2.26656	14.8444	0.00150675	0.252945	NEGATIVE
ANSTEP-UCI_GENE_00002248	0.0509359	3.24066	0.011688	0.915308	0.999811	NOT
ANSTEP-UCI_GENE_00002250	-0.143156	1.1789	0.052006	0.82262	0.999811	NOT
ANSTEP-UCI_GENE_00002251	-0.435107	4.27743	1.76509	0.203411	0.999811	NOT
ANSTEP-UCI_GENE_00002252	0.400501	2.24719	1.65333	0.217571	0.999811	NOT
ANSTEP-UCI_GENE_00002253	-0.200261	2.9583	0.399953	0.536424	0.999811	NOT
ANSTEP-UCI_GENE_00002254	0.0106883	4.08693	0.00230058	0.962363	0.999811	NOT
ANSTEP-UCI_GENE_00002255	-0.00372604	7.91473	0.000445635	0.98343	0.999811	NOT
ANSTEP-UCI_GENE_00002256	0.214288	5.32369	1.34911	0.263183	0.999811	NOT
ANSTEP-UCI_GENE_00002257	-0.0773697	6.01956	0.336756	0.570131	0.999811	NOT
ANSTEP-UCI_GENE_00002258	-0.216667	5.72619	0.765434	0.395121	0.999811	NOT
ANSTEP-UCI_GENE_00002259	0.0220623	5.08081	0.0247174	0.877123	0.999811	NOT
ANSTEP-UCI_GENE_00002260	0.201958	6.53658	3.3649	0.0860623	0.999811	NOT
ANSTEP-UCI_GENE_00002261	-0.0419283	6.2873	0.0447498	0.835249	0.999811	NOT
ANSTEP-UCI_GENE_00002262	0.0424219	4.91461	0.058007	0.812862	0.999811	NOT
ANSTEP-UCI_GENE_00002263	-0.0483069	6.2335	0.0582638	0.812457	0.999811	NOT
ANSTEP-UCI_GENE_00002264	0.521972	3.06756	3.15895	0.0953326	0.999811	NOT
ANSTEP-UCI_GENE_00002265	0.367083	7.38709	1.08864	0.312932	0.999811	NOT
ANSTEP-UCI_GENE_00002266	0.0909653	8.56917	0.652133	0.431691	0.999811	NOT
ANSTEP-UCI_GENE_00002267	-1.13215	0.620187	6.97295	0.0182712	0.941006	NEGATIVE
ANSTEP-UCI_GENE_00002268	-0.336153	7.99489	0.670506	0.42541	0.999811	NOT
ANSTEP-UCI_GENE_00002269	-0.0713226	1.81154	0.013237	0.909896	0.999811	NOT
ANSTEP-UCI_GENE_00002270	-0.0466048	6.98158	0.259324	0.617829	0.999811	NOT
ANSTEP-UCI_GENE_00002271	0.0485915	7.37287	0.0437465	0.837077	0.999811	NOT
ANSTEP-UCI_GENE_00002272	0.135824	6.32732	1.2119	0.287926	0.999811	NOT
ANSTEP-UCI_GENE_00002273	0.315138	4.65812	2.85981	0.111022	0.999811	NOT
ANSTEP-UCI_GENE_00002274	-0.197926	6.09607	0.282146	0.602902	0.999811	NOT
ANSTEP-UCI_GENE_00002275	-0.0764016	6.90222	0.209062	0.65391	0.999811	NOT
ANSTEP-UCI_GENE_00002276	-0.00665344	2.50166	0.0010272	0.974845	0.999811	NOT
ANSTEP-UCI_GENE_00002277	-0.09303	3.03595	0.25521	0.620608	0.999811	NOT
ANSTEP-UCI_GENE_00002278	-0.063541	4.92789	0.379708	0.546792	0.999811	NOT
ANSTEP-UCI_GENE_00002279	0.171447	4.09427	1.79153	0.200235	0.999811	NOT
ANSTEP-UCI_GENE_00002280	-0.124955	5.69328	0.802505	0.384183	0.999811	NOT
ANSTEP-UCI_GENE_00002281	-0.0164863	6.92202	0.0108032	0.918564	0.999811	NOT
ANSTEP-UCI_GENE_00002286	-0.34703	6.56704	3.53096	0.0793616	0.999811	NOT
ANSTEP-UCI_GENE_00002287	-0.0793075	0.180092	0.0443917	0.835899	0.999811	NOT
ANSTEP-UCI_GENE_00002288	-0.163647	5.60186	1.12714	0.304811	0.999811	NOT
ANSTEP-UCI_GENE_00002289	-0.265667	2.83452	0.746351	0.400936	0.999811	NOT
ANSTEP-UCI_GENE_00002290	-0.199251	1.61461	0.469597	0.503394	0.999811	NOT
ANSTEP-UCI_GENE_00002291	0.0307084	6.20302	0.0235642	0.88	0.999811	NOT
ANSTEP-UCI_GENE_00002292	0.172753	4.91787	1.26734	0.277565	0.999811	NOT
ANSTEP-UCI_GENE_00002293	0.0901442	4.67411	0.253861	0.621526	0.999811	NOT
ANSTEP-UCI_GENE_00002294	-0.0824515	-0.00371283	0.0311761	0.862157	0.999811	NOT
ANSTEP-UCI_GENE_00002295	-0.575734	0.651395	2.20029	0.158232	0.999811	NOT
ANSTEP-UCI_GENE_00002296	-0.493695	2.33416	2.39474	0.142117	0.999811	NOT
ANSTEP-UCI_GENE_00002297	0.0404764	1.91989	0.0224406	0.882872	0.999811	NOT
ANSTEP-UCI_GENE_00002299	-0.435505	0.37211	1.92598	0.185022	0.999811	NOT
ANSTEP-UCI_GENE_00002304	0.116499	0.201178	0.0583487	0.812323	0.999811	NOT
ANSTEP-UCI_GENE_00002305	-0.0377823	4.13795	0.0345557	0.854965	0.999811	NOT
ANSTEP-UCI_GENE_00002306	0.35698	8.43223	2.6212	0.12581	0.999811	NOT
ANSTEP-UCI_GENE_00002307	0.0100682	6.15466	0.00893777	0.925904	0.999811	NOT
ANSTEP-UCI_GENE_00002308	0.0923427	6.77376	0.629862	0.439506	0.999811	NOT
ANSTEP-UCI_GENE_00002309	0.000108876	7.8978	1.83224e-07	0.999664	0.999811	NOT
ANSTEP-UCI_GENE_00002310	0.565114	5.0047	2.35787	0.145011	0.999811	NOT
ANSTEP-UCI_GENE_00002311	0.163358	7.31356	2.86239	0.110874	0.999811	NOT
ANSTEP-UCI_GENE_00002312	-0.118159	2.7216	0.294983	0.594847	0.999811	NOT
ANSTEP-UCI_GENE_00002314	-0.120857	3.15055	0.136887	0.716453	0.999811	NOT
ANSTEP-UCI_GENE_00002315	-0.36805	0.304255	1.00452	0.331762	0.999811	NOT
ANSTEP-UCI_GENE_00002316	0.116891	5.11234	0.197442	0.662996	0.999811	NOT
ANSTEP-UCI_GENE_00002317	-0.764611	5.77642	3.63251	0.075569	0.999811	NOT
ANSTEP-UCI_GENE_00002318	0.120372	4.32337	0.492715	0.493229	0.999811	NOT
ANSTEP-UCI_GENE_00002319	0.018076	4.89562	0.015696	0.901926	0.999811	NOT
ANSTEP-UCI_GENE_00002320	-0.0967456	6.9981	0.873962	0.36434	0.999811	NOT
ANSTEP-UCI_GENE_00002321	-0.107491	4.25683	0.615601	0.444631	0.999811	NOT
ANSTEP-UCI_GENE_00002322	0.418503	5.80888	1.50337	0.238638	0.999811	NOT
ANSTEP-UCI_GENE_00002323	0.177613	3.69981	0.103907	0.751541	0.999811	NOT
ANSTEP-UCI_GENE_00002324	-0.022806	6.5326	0.0252052	0.875927	0.999811	NOT
ANSTEP-UCI_GENE_00002325	-1.03891	2.31168	3.10749	0.0978322	0.999811	NOT
ANSTEP-UCI_GENE_00002326	-0.169358	5.95307	0.452195	0.511294	0.999811	NOT
ANSTEP-UCI_GENE_00002327	-0.306822	4.79212	1.57063	0.228875	0.999811	NOT
ANSTEP-UCI_GENE_00002328	0.0178307	4.62392	0.00998949	0.92168	0.999811	NOT
ANSTEP-UCI_GENE_00002329	0.131282	4.37255	0.631523	0.438915	0.999811	NOT
ANSTEP-UCI_GENE_00002330	-0.403498	6.07208	3.93684	0.0654215	0.999811	NOT
ANSTEP-UCI_GENE_00002331	-0.172771	1.46277	0.697965	0.416287	0.999811	NOT
ANSTEP-UCI_GENE_00002332	0.0770494	5.74337	0.281878	0.603073	0.999811	NOT
ANSTEP-UCI_GENE_00002333	-0.0735166	5.69433	0.143023	0.710474	0.999811	NOT
ANSTEP-UCI_GENE_00002334	0.116741	6.3822	1.33539	0.265525	0.999811	NOT
ANSTEP-UCI_GENE_00002335	-0.0754376	7.07155	0.768259	0.394271	0.999811	NOT
ANSTEP-UCI_GENE_00002336	-0.0908078	6.03962	0.399481	0.536661	0.999811	NOT
ANSTEP-UCI_GENE_00002337	-0.0608609	6.52125	0.0866471	0.772428	0.999811	NOT
ANSTEP-UCI_GENE_00002339	-0.111745	3.23247	0.176178	0.680496	0.999811	NOT
ANSTEP-UCI_GENE_00002341	-0.163013	2.01881	0.324558	0.577127	0.999811	NOT
ANSTEP-UCI_GENE_00002342	0.321182	7.79121	2.19089	0.159067	0.999811	NOT
ANSTEP-UCI_GENE_00002343	-0.284578	6.53611	0.596976	0.451471	0.999811	NOT
ANSTEP-UCI_GENE_00002344	-0.0159995	5.63843	0.00355646	0.953215	0.999811	NOT
ANSTEP-UCI_GENE_00002346	-0.378679	1.18314	1.08135	0.314503	0.999811	NOT
ANSTEP-UCI_GENE_00002347	0.118293	6.2704	0.412025	0.530416	0.999811	NOT
ANSTEP-UCI_GENE_00002348	0.0380569	5.40191	0.100966	0.754956	0.999811	NOT
ANSTEP-UCI_GENE_00002349	0.354991	0.497304	0.358663	0.557988	0.999811	NOT
ANSTEP-UCI_GENE_00002350	0.0508306	6.83623	0.347607	0.564052	0.999811	NOT
ANSTEP-UCI_GENE_00002351	0.064757	7.39783	0.388545	0.54222	0.999811	NOT
ANSTEP-UCI_GENE_00002352	-0.0372406	4.67601	0.0494899	0.826887	0.999811	NOT
ANSTEP-UCI_GENE_00002353	-0.286836	4.70642	1.90683	0.187096	0.999811	NOT
ANSTEP-UCI_GENE_00002354	0.389503	6.07689	6.7462	0.0199306	0.981351	NOT
ANSTEP-UCI_GENE_00002355	-0.0500392	3.92184	0.0650811	0.802026	0.999811	NOT
ANSTEP-UCI_GENE_00002356	0.0240747	5.77649	0.053472	0.820183	0.999811	NOT
ANSTEP-UCI_GENE_00002357	-0.27035	3.77741	0.97159	0.339572	0.999811	NOT
ANSTEP-UCI_GENE_00002358	-0.17191	3.10665	0.304922	0.588766	0.999811	NOT
ANSTEP-UCI_GENE_00002359	-0.0856998	2.94631	0.0659612	0.800722	0.999811	NOT
ANSTEP-UCI_GENE_00002360	-0.169025	4.46765	0.567754	0.462558	0.999811	NOT
ANSTEP-UCI_GENE_00002361	-0.119843	5.0841	0.244809	0.627763	0.999811	NOT
ANSTEP-UCI_GENE_00002362	-0.0210045	8.0644	0.00786658	0.930473	0.999811	NOT
ANSTEP-UCI_GENE_00002363	-0.273977	1.21791	0.501456	0.489478	0.999811	NOT
ANSTEP-UCI_GENE_00002364	0.0391973	6.72921	0.111709	0.742731	0.999811	NOT
ANSTEP-UCI_GENE_00002365	0.258296	3.90156	1.28612	0.27417	0.999811	NOT
ANSTEP-UCI_GENE_00002366	-0.0257777	4.46669	0.0142651	0.906479	0.999811	NOT
ANSTEP-UCI_GENE_00002367	-0.0166133	8.53732	0.0408097	0.842559	0.999811	NOT
ANSTEP-UCI_GENE_00002368	-0.0435623	5.00455	0.0244736	0.877726	0.999811	NOT
ANSTEP-UCI_GENE_00002369	0.960961	8.47341	2.81496	0.113634	0.999811	NOT
ANSTEP-UCI_GENE_00002370	0.0859716	7.79602	0.0940017	0.763271	0.999811	NOT
ANSTEP-UCI_GENE_00002371	0.0674679	6.86812	0.115071	0.739041	0.999811	NOT
ANSTEP-UCI_GENE_00002372	-0.00424629	6.87203	0.00135412	0.97112	0.999811	NOT
ANSTEP-UCI_GENE_00002373	-0.0232345	4.87508	0.0141346	0.906906	0.999811	NOT
ANSTEP-UCI_GENE_00002374	-0.135572	0.990874	0.260677	0.616921	0.999811	NOT
ANSTEP-UCI_GENE_00002375	-0.0323504	1.94525	0.0166811	0.898912	0.999811	NOT
ANSTEP-UCI_GENE_00002376	0.0665629	6.22492	0.294798	0.594961	0.999811	NOT
ANSTEP-UCI_GENE_00002377	-0.469039	6.4329	4.05995	0.061779	0.999811	NOT
ANSTEP-UCI_GENE_00002378	0.0330618	7.18228	0.0687605	0.796638	0.999811	NOT
ANSTEP-UCI_GENE_00002379	0.153936	6.61867	1.46018	0.245194	0.999811	NOT
ANSTEP-UCI_GENE_00002380	-0.0389874	4.12828	0.0616861	0.807144	0.999811	NOT
ANSTEP-UCI_GENE_00002381	0.164987	5.30406	1.81474	0.197498	0.999811	NOT
ANSTEP-UCI_GENE_00002383	0.00828114	8.1271	0.0036319	0.952722	0.999811	NOT
ANSTEP-UCI_GENE_00002384	-0.0886139	4.18994	0.273818	0.608256	0.999811	NOT
ANSTEP-UCI_GENE_00002385	-0.0561057	3.54668	0.0658792	0.800843	0.999811	NOT
ANSTEP-UCI_GENE_00002386	-0.195768	3.36485	0.555493	0.467345	0.999811	NOT
ANSTEP-UCI_GENE_00002387	-0.192458	2.57044	0.446708	0.513831	0.999811	NOT
ANSTEP-UCI_GENE_00002388	0.441026	4.48622	3.07088	0.0996584	0.999811	NOT
ANSTEP-UCI_GENE_00002390	-0.243623	3.48293	0.936303	0.348234	0.999811	NOT
ANSTEP-UCI_GENE_00002391	-0.264722	3.67478	0.821549	0.37874	0.999811	NOT
ANSTEP-UCI_GENE_00002392	-0.328092	5.68147	2.19562	0.158646	0.999811	NOT
ANSTEP-UCI_GENE_00002393	-0.36351	5.76826	4.10221	0.0605842	0.999811	NOT
ANSTEP-UCI_GENE_00002394	-0.331965	7.88055	3.97047	0.064402	0.999811	NOT
ANSTEP-UCI_GENE_00002395	-0.0534548	5.27126	0.0914603	0.766389	0.999811	NOT
ANSTEP-UCI_GENE_00002396	-0.0962872	6.19066	0.655479	0.430536	0.999811	NOT
ANSTEP-UCI_GENE_00002397	-3.00896	5.91669	19.8246	0.000441506	0.156413	NEGATIVE
ANSTEP-UCI_GENE_00002398	-0.230407	5.55633	1.06668	0.3177	0.999811	NOT
ANSTEP-UCI_GENE_00002399	0.00240856	6.62585	0.000704629	0.979165	0.999811	NOT
ANSTEP-UCI_GENE_00002400	0.0201373	7.57875	0.0124379	0.912645	0.999811	NOT
ANSTEP-UCI_GENE_00002401	0.262078	4.26156	0.864808	0.366796	0.999811	NOT
ANSTEP-UCI_GENE_00002402	-0.0552285	7.34757	0.127412	0.725992	0.999811	NOT
ANSTEP-UCI_GENE_00002403	-0.279407	5.2087	0.174235	0.682157	0.999811	NOT
ANSTEP-UCI_GENE_00002404	-0.117092	6.51394	0.457378	0.508918	0.999811	NOT
ANSTEP-UCI_GENE_00002405	0.192868	7.73924	1.34393	0.264064	0.999811	NOT
ANSTEP-UCI_GENE_00002407	0.181331	6.41655	0.480975	0.498345	0.999811	NOT
ANSTEP-UCI_GENE_00002408	0.0437493	6.88483	0.0693707	0.795759	0.999811	NOT
ANSTEP-UCI_GENE_00002409	0.0285066	8.97099	0.0384048	0.847204	0.999811	NOT
ANSTEP-UCI_GENE_00002410	-0.0401258	4.61674	0.0377787	0.848438	0.999811	NOT
ANSTEP-UCI_GENE_00002413	0.196852	8.90339	1.59147	0.225956	0.999811	NOT
ANSTEP-UCI_GENE_00002414	0.195508	0.397062	0.171869	0.684193	0.999811	NOT
ANSTEP-UCI_GENE_00002415	-1.01557	-0.149908	3.36884	0.0858959	0.999811	NOT
ANSTEP-UCI_GENE_00002417	-0.0517459	6.24779	0.108722	0.746062	0.999811	NOT
ANSTEP-UCI_GENE_00002418	-0.057315	8.17297	0.271141	0.609999	0.999811	NOT
ANSTEP-UCI_GENE_00002419	-0.282984	6.965	5.79996	0.0290193	0.999811	NOT
ANSTEP-UCI_GENE_00002420	0.00251029	6.04264	0.000398732	0.984326	0.999811	NOT
ANSTEP-UCI_GENE_00002421	0.884734	2.50903	2.98628	0.104037	0.999811	NOT
ANSTEP-UCI_GENE_00002422	0.565816	2.07369	1.90531	0.187262	0.999811	NOT
ANSTEP-UCI_GENE_00002423	0.0179239	4.75709	0.0142232	0.906616	0.999811	NOT
ANSTEP-UCI_GENE_00002424	0.143634	3.98872	0.400204	0.536297	0.999811	NOT
ANSTEP-UCI_GENE_00002425	0.613855	5.05423	1.93384	0.184178	0.999811	NOT
ANSTEP-UCI_GENE_00002426	-0.282232	1.14243	0.319832	0.579885	0.999811	NOT
ANSTEP-UCI_GENE_00002427	0.173317	4.94446	0.354512	0.560249	0.999811	NOT
ANSTEP-UCI_GENE_00002428	-0.432371	5.52502	0.957757	0.34293	0.999811	NOT
ANSTEP-UCI_GENE_00002429	0.846733	0.774865	0.814623	0.380706	0.999811	NOT
ANSTEP-UCI_GENE_00002430	0.258762	6.87875	3.91269	0.0661657	0.999811	NOT
ANSTEP-UCI_GENE_00002431	0.257499	3.68379	2.10354	0.167091	0.999811	NOT
ANSTEP-UCI_GENE_00002432	0.416598	1.86004	2.00489	0.17677	0.999811	NOT
ANSTEP-UCI_GENE_00002438	0.0642063	7.58734	0.151751	0.702221	0.999811	NOT
ANSTEP-UCI_GENE_00002439	-0.156625	3.67736	0.263915	0.614761	0.999811	NOT
ANSTEP-UCI_GENE_00002440	0.0428424	2.56393	0.0467669	0.831636	0.999811	NOT
ANSTEP-UCI_GENE_00002441	-0.070865	6.53783	0.287928	0.599245	0.999811	NOT
ANSTEP-UCI_GENE_00002442	0.0494117	5.13061	0.179411	0.677757	0.999811	NOT
ANSTEP-UCI_GENE_00002443	-0.182012	7.32348	0.989395	0.335317	0.999811	NOT
ANSTEP-UCI_GENE_00002444	-0.157479	4.30557	0.221065	0.644842	0.999811	NOT
ANSTEP-UCI_GENE_00002445	-0.135959	6.79292	1.36564	0.260397	0.999811	NOT
ANSTEP-UCI_GENE_00002446	0.0959577	9.99737	0.775855	0.391999	0.999811	NOT
ANSTEP-UCI_GENE_00002447	0.0981358	8.43695	0.359702	0.557425	0.999811	NOT
ANSTEP-UCI_GENE_00002448	-0.0762541	3.53362	0.134516	0.718803	0.999811	NOT
ANSTEP-UCI_GENE_00002450	-0.00748155	0.842963	0.000706111	0.979143	0.999811	NOT
ANSTEP-UCI_GENE_00002451	-0.0553145	0.694209	0.0339563	0.856213	0.999811	NOT
ANSTEP-UCI_GENE_00002452	0.157486	5.59696	0.576846	0.45906	0.999811	NOT
ANSTEP-UCI_GENE_00002453	0.316452	8.05653	2.27205	0.152034	0.999811	NOT
ANSTEP-UCI_GENE_00002454	-0.0512396	6.13198	0.0881376	0.770539	0.999811	NOT
ANSTEP-UCI_GENE_00002455	-0.103741	5.05466	0.391107	0.540907	0.999811	NOT
ANSTEP-UCI_GENE_00002456	-0.176431	3.32218	0.456436	0.509348	0.999811	NOT
ANSTEP-UCI_GENE_00002457	0.144332	5.17397	0.805226	0.383398	0.999811	NOT
ANSTEP-UCI_GENE_00002458	-0.0474255	6.03225	0.0755396	0.787102	0.999811	NOT
ANSTEP-UCI_GENE_00002459	0.05828	6.63269	0.443951	0.515114	0.999811	NOT
ANSTEP-UCI_GENE_00002460	-0.347566	7.28406	1.05701	0.319833	0.999811	NOT
ANSTEP-UCI_GENE_00002461	-0.0957712	5.35104	0.787152	0.388657	0.999811	NOT
ANSTEP-UCI_GENE_00002462	0.109395	5.38885	0.516496	0.483141	0.999811	NOT
ANSTEP-UCI_GENE_00002463	-0.125936	2.66855	0.400783	0.536006	0.999811	NOT
ANSTEP-UCI_GENE_00002464	-0.112785	5.88094	0.926953	0.350583	0.999811	NOT
ANSTEP-UCI_GENE_00002466	-0.0428657	5.97422	0.0773903	0.784579	0.999811	NOT
ANSTEP-UCI_GENE_00002468	-0.149958	6.04297	2.95343	0.105799	0.999811	NOT
ANSTEP-UCI_GENE_00002469	-0.038088	4.81921	0.046913	0.831378	0.999811	NOT
ANSTEP-UCI_GENE_00002470	-0.0593769	5.61677	0.3712	0.551265	0.999811	NOT
ANSTEP-UCI_GENE_00002471	0.245166	10.3039	2.29437	0.150168	0.999811	NOT
ANSTEP-UCI_GENE_00002472	-0.0568227	6.44498	0.0717135	0.792424	0.999811	NOT
ANSTEP-UCI_GENE_00002473	-0.0799899	4.02978	0.351215	0.562058	0.999811	NOT
ANSTEP-UCI_GENE_00002474	0.0929348	6.09181	0.920396	0.352244	0.999811	NOT
ANSTEP-UCI_GENE_00002475	-0.423305	9.92881	3.6668	0.0743368	0.999811	NOT
ANSTEP-UCI_GENE_00002476	-0.0240641	5.29248	0.0348282	0.854401	0.999811	NOT
ANSTEP-UCI_GENE_00002477	-0.0355388	7.30421	0.0498107	0.826337	0.999811	NOT
ANSTEP-UCI_GENE_00002478	-0.0376441	5.99645	0.119444	0.734331	0.999811	NOT
ANSTEP-UCI_GENE_00002479	0.492693	1.94677	0.444333	0.514936	0.999811	NOT
ANSTEP-UCI_GENE_00002480	0.0887306	0.307667	0.0667377	0.862742	0.999811	NOT
ANSTEP-UCI_GENE_00002481	0.0609779	5.76119	0.289749	0.598103	0.999811	NOT
ANSTEP-UCI_GENE_00002482	-0.373561	5.42402	6.16717	0.0250175	0.999811	NOT
ANSTEP-UCI_GENE_00002484	0.175588	9.11259	0.398387	0.537212	0.999811	NOT
ANSTEP-UCI_GENE_00002485	0.0402967	5.61686	0.093671	0.763674	0.999811	NOT
ANSTEP-UCI_GENE_00002486	0.197138	5.95826	2.23753	0.154977	0.999811	NOT
ANSTEP-UCI_GENE_00002487	0.0764377	2.99582	0.0529437	0.821057	0.999811	NOT
ANSTEP-UCI_GENE_00002488	-0.0519778	8.59608	0.105511	0.7497	0.999811	NOT
ANSTEP-UCI_GENE_00002489	0.138686	6.30023	0.846534	0.371772	0.999811	NOT
ANSTEP-UCI_GENE_00002490	-0.0448324	8.30705	0.211987	0.651672	0.999811	NOT
ANSTEP-UCI_GENE_00002491	-0.259068	6.32287	1.41629	0.252101	0.999811	NOT
ANSTEP-UCI_GENE_00002492	-0.236043	3.44892	0.872988	0.3646	0.999811	NOT
ANSTEP-UCI_GENE_00002493	0.0808818	6.32524	0.291172	0.597214	0.999811	NOT
ANSTEP-UCI_GENE_00002495	0.158562	6.53019	0.486173	0.496068	0.999811	NOT
ANSTEP-UCI_GENE_00002496	0.050535	4.59471	0.07407	0.789128	0.999811	NOT
ANSTEP-UCI_GENE_00002497	0.0661261	3.87176	0.20515	0.656934	0.999811	NOT
ANSTEP-UCI_GENE_00002504	0.109969	7.70094	0.0427253	0.838961	0.999811	NOT
ANSTEP-UCI_GENE_00002505	0.0249599	3.99306	0.00623027	0.938107	0.999811	NOT
ANSTEP-UCI_GENE_00002506	0.251673	7.22174	1.80061	0.199158	0.999811	NOT
ANSTEP-UCI_GENE_00002507	-0.350964	8.49543	2.33334	0.146978	0.999811	NOT
ANSTEP-UCI_GENE_00002508	-0.167971	6.42382	0.701568	0.415113	0.999811	NOT
ANSTEP-UCI_GENE_00002509	-0.0493803	5.08564	0.0795903	0.781623	0.999811	NOT
ANSTEP-UCI_GENE_00002510	-0.181466	6.59347	1.44819	0.247055	0.999811	NOT
ANSTEP-UCI_GENE_00002511	0.291681	9.76432	3.53263	0.0792975	0.999811	NOT
ANSTEP-UCI_GENE_00002512	0.0894683	5.51869	0.292298	0.596512	0.999811	NOT
ANSTEP-UCI_GENE_00002513	-0.0434706	6.86645	0.233455	0.635795	0.999811	NOT
ANSTEP-UCI_GENE_00002514	-0.026613	5.04634	0.0312643	0.861965	0.999811	NOT
ANSTEP-UCI_GENE_00002515	-0.0211514	6.41544	0.03128	0.86193	0.999811	NOT
ANSTEP-UCI_GENE_00002516	-0.0415759	5.83868	0.0676897	0.798189	0.999811	NOT
ANSTEP-UCI_GENE_00002517	0.0179498	6.79648	0.0316743	0.861073	0.999811	NOT
ANSTEP-UCI_GENE_00002518	0.0754031	6.08977	0.779061	0.391046	0.999811	NOT
ANSTEP-UCI_GENE_00002519	-0.077336	4.20721	0.393857	0.539506	0.999811	NOT
ANSTEP-UCI_GENE_00002520	0.0152326	5.74213	0.00620798	0.938217	0.999811	NOT
ANSTEP-UCI_GENE_00002523	0.128453	2.59636	0.105	0.750284	0.999811	NOT
ANSTEP-UCI_GENE_00002524	-0.0019514	4.11387	8.73268e-05	0.992664	0.999811	NOT
ANSTEP-UCI_GENE_00002525	0.075438	5.51717	0.631463	0.438937	0.999811	NOT
ANSTEP-UCI_GENE_00002526	0.247122	4.45607	1.37996	0.258016	0.999811	NOT
ANSTEP-UCI_GENE_00002527	-0.133486	6.39635	0.807299	0.382802	0.999811	NOT
ANSTEP-UCI_GENE_00002528	0.100358	5.27401	0.6006	0.450127	0.999811	NOT
ANSTEP-UCI_GENE_00002529	-0.118201	7.97328	1.44789	0.247103	0.999811	NOT
ANSTEP-UCI_GENE_00002530	0.127797	8.40043	0.858386	0.368534	0.999811	NOT
ANSTEP-UCI_GENE_00002531	0.044096	8.72809	0.100105	0.755967	0.999811	NOT
ANSTEP-UCI_GENE_00002532	-0.0363168	7.4997	0.141157	0.712277	0.999811	NOT
ANSTEP-UCI_GENE_00002533	0.0523345	4.44639	0.0690332	0.796244	0.999811	NOT
ANSTEP-UCI_GENE_00002534	0.0431741	6.78231	0.164768	0.690408	0.999811	NOT
ANSTEP-UCI_GENE_00002535	-0.0666187	7.3647	0.0743619	0.788724	0.999811	NOT
ANSTEP-UCI_GENE_00002536	0.000389072	7.79173	7.0146e-06	0.997921	0.999811	NOT
ANSTEP-UCI_GENE_00002537	-0.188927	2.84401	0.737943	0.40354	0.999811	NOT
ANSTEP-UCI_GENE_00002538	-0.00858039	2.82813	0.00138961	0.970744	0.999811	NOT
ANSTEP-UCI_GENE_00002539	-0.38666	0.861324	0.638969	0.436283	0.999811	NOT
ANSTEP-UCI_GENE_00002540	0.239896	-0.0895386	0.235072	0.634637	0.999811	NOT
ANSTEP-UCI_GENE_00002541	-0.10991	0.0604393	0.0365895	0.850811	0.999811	NOT
ANSTEP-UCI_GENE_00002542	0.031627	6.01301	0.0792263	0.782109	0.999811	NOT
ANSTEP-UCI_GENE_00002543	-0.589538	4.716	3.11902	0.0972651	0.999811	NOT
ANSTEP-UCI_GENE_00002544	-0.143063	3.47301	0.257109	0.619322	0.999811	NOT
ANSTEP-UCI_GENE_00002545	-0.0434242	6.57073	0.0881503	0.770523	0.999811	NOT
ANSTEP-UCI_GENE_00002546	0.0969932	5.27436	0.620442	0.44288	0.999811	NOT
ANSTEP-UCI_GENE_00002547	-0.0499298	6.89587	0.18538	0.672776	0.999811	NOT
ANSTEP-UCI_GENE_00002548	0.233961	-0.766334	0.111767	0.742667	0.999811	NOT
ANSTEP-UCI_GENE_00002549	-0.0186929	6.13247	0.0145785	0.905463	0.999811	NOT
ANSTEP-UCI_GENE_00002550	0.169409	5.18144	0.56522	0.463541	0.999811	NOT
ANSTEP-UCI_GENE_00002551	0.0442057	5.86847	0.217951	0.647165	0.999811	NOT
ANSTEP-UCI_GENE_00002552	0.126558	7.75567	0.919131	0.352566	0.999811	NOT
ANSTEP-UCI_GENE_00002553	-0.0747603	4.38259	0.245578	0.627228	0.999811	NOT
ANSTEP-UCI_GENE_00002554	-0.356251	4.86022	5.36966	0.0346862	0.999811	NOT
ANSTEP-UCI_GENE_00002556	-0.120388	2.71735	0.123781	0.729754	0.999811	NOT
ANSTEP-UCI_GENE_00002557	-0.0180774	7.87159	0.0106843	0.919012	0.999811	NOT
ANSTEP-UCI_GENE_00002558	-0.0263986	7.33528	0.0616392	0.807215	0.999811	NOT
ANSTEP-UCI_GENE_00002559	-0.0083918	6.84513	0.00466355	0.946437	0.999811	NOT
ANSTEP-UCI_GENE_00002560	0.0538448	4.184	0.157224	0.697184	0.999811	NOT
ANSTEP-UCI_GENE_00002561	-0.000536676	4.09941	6.89576e-06	0.997939	0.999811	NOT
ANSTEP-UCI_GENE_00002562	-0.129977	3.45351	0.586783	0.455288	0.999811	NOT
ANSTEP-UCI_GENE_00002563	-0.0304391	5.8294	0.0536343	0.819916	0.999811	NOT
ANSTEP-UCI_GENE_00002564	0.117547	4.25353	0.185619	0.672579	0.999811	NOT
ANSTEP-UCI_GENE_00002565	0.0589642	3.21001	0.0455741	0.833762	0.999811	NOT
ANSTEP-UCI_GENE_00002566	0.0267178	3.64184	0.0147614	0.904875	0.999811	NOT
ANSTEP-UCI_GENE_00002567	-0.0400671	3.89259	0.0291543	0.866654	0.999811	NOT
ANSTEP-UCI_GENE_00002568	0.0396379	3.64805	0.0269758	0.871684	0.999811	NOT
ANSTEP-UCI_GENE_00002569	-0.0810858	5.12971	0.130949	0.722385	0.999811	NOT
ANSTEP-UCI_GENE_00002570	0.200592	2.0998	0.319625	0.580006	0.999811	NOT
ANSTEP-UCI_GENE_00002571	0.051491	6.48601	0.0312938	0.8619	0.999811	NOT
ANSTEP-UCI_GENE_00002572	-0.06595	3.3597	0.0367018	0.850585	0.999811	NOT
ANSTEP-UCI_GENE_00002573	0.174889	2.96718	0.412723	0.530073	0.999811	NOT
ANSTEP-UCI_GENE_00002574	1.03159	8.68424	1.02392	0.327281	0.999811	NOT
ANSTEP-UCI_GENE_00002576	-0.107594	7.43236	1.36252	0.260919	0.999811	NOT
ANSTEP-UCI_GENE_00002577	0.0194108	9.10623	0.0192396	0.891486	0.999811	NOT
ANSTEP-UCI_GENE_00002578	-0.0387777	6.42506	0.0474393	0.83045	0.999811	NOT
ANSTEP-UCI_GENE_00002581	0.112329	5.1509	0.775755	0.392029	0.999811	NOT
ANSTEP-UCI_GENE_00002582	-0.166331	0.810223	0.110618	0.743942	0.999811	NOT
ANSTEP-UCI_GENE_00002583	-0.140317	1.87302	0.181592	0.675926	0.999811	NOT
ANSTEP-UCI_GENE_00002584	-0.0316256	0.991991	0.00377407	0.951807	0.999811	NOT
ANSTEP-UCI_GENE_00002585	0.0639592	4.48792	0.151392	0.702555	0.999811	NOT
ANSTEP-UCI_GENE_00002586	-0.0404228	7.48595	0.0593472	0.810758	0.999811	NOT
ANSTEP-UCI_GENE_00002587	-0.0647174	6.56132	0.458148	0.508566	0.999811	NOT
ANSTEP-UCI_GENE_00002588	-0.402502	6.22674	1.14075	0.302009	0.999811	NOT
ANSTEP-UCI_GENE_00002589	0.165928	4.17876	1.09796	0.310939	0.999811	NOT
ANSTEP-UCI_GENE_00002590	-0.465809	4.80547	5.93903	0.0274225	0.999811	NOT
ANSTEP-UCI_GENE_00002591	-0.320987	7.77069	3.51919	0.0798155	0.999811	NOT
ANSTEP-UCI_GENE_00002593	0.0877141	3.58898	0.119159	0.734635	0.999811	NOT
ANSTEP-UCI_GENE_00002594	0.25516	-0.384232	0.352452	0.561378	0.999811	NOT
ANSTEP-UCI_GENE_00002599	0.103373	7.04554	0.513715	0.484302	0.999811	NOT
ANSTEP-UCI_GENE_00002600	0.0842983	7.41116	0.494545	0.49244	0.999811	NOT
ANSTEP-UCI_GENE_00002601	-0.146559	6.01142	0.351265	0.562031	0.999811	NOT
ANSTEP-UCI_GENE_00002602	0.0383648	8.75693	0.25091	0.623544	0.999811	NOT
ANSTEP-UCI_GENE_00002603	0.0235376	7.03091	0.026811	0.872073	0.999811	NOT
ANSTEP-UCI_GENE_00002604	0.541663	3.89804	7.30567	0.0161155	0.887287	NOT
ANSTEP-UCI_GENE_00002606	0.279156	9.922	3.78301	0.0703348	0.999811	NOT
ANSTEP-UCI_GENE_00002607	0.198657	1.54369	0.480032	0.49876	0.999811	NOT
ANSTEP-UCI_GENE_00002611	1.04045	-0.411131	1.34484	0.263909	0.999811	NOT
ANSTEP-UCI_GENE_00002612	-0.0797989	1.22324	0.0280165	0.869256	0.999811	NOT
ANSTEP-UCI_GENE_00002618	1.15719	4.85096	7.34748	0.0158658	0.887287	POSITIVE
ANSTEP-UCI_GENE_00002619	-0.0869662	5.55862	0.473345	0.501721	0.999811	NOT
ANSTEP-UCI_GENE_00002620	-0.175402	3.27689	0.274556	0.607778	0.999811	NOT
ANSTEP-UCI_GENE_00002621	-0.0137207	6.52261	0.00649733	0.936797	0.999811	NOT
ANSTEP-UCI_GENE_00002622	0.127509	3.6514	0.280175	0.60416	0.999811	NOT
ANSTEP-UCI_GENE_00002623	0.000106056	7.03841	3.55659e-07	0.999532	0.999811	NOT
ANSTEP-UCI_GENE_00002627	0.0318131	6.29086	0.0117678	0.915021	0.999811	NOT
ANSTEP-UCI_GENE_00002628	-0.058522	3.83427	0.131797	0.721528	0.999811	NOT
ANSTEP-UCI_GENE_00002633	-0.0634977	5.3825	0.0531204	0.820764	0.999811	NOT
ANSTEP-UCI_GENE_00002634	0.153177	4.55908	1.29084	0.273325	0.999811	NOT
ANSTEP-UCI_GENE_00002635	-0.339584	5.87159	1.18643	0.292862	0.999811	NOT
ANSTEP-UCI_GENE_00002636	-0.00272086	6.26387	0.000235156	0.987963	0.999811	NOT
ANSTEP-UCI_GENE_00002637	0.0153654	3.9536	0.00678634	0.93541	0.999811	NOT
ANSTEP-UCI_GENE_00002638	0.139156	5.56923	0.712364	0.411625	0.999811	NOT
ANSTEP-UCI_GENE_00002639	-0.020557	8.93252	0.022467	0.882804	0.999811	NOT
ANSTEP-UCI_GENE_00002641	0.21772	-0.30959	0.151637	0.702327	0.999811	NOT
ANSTEP-UCI_GENE_00002645	-0.0371134	9.72759	0.0783274	0.783314	0.999811	NOT
ANSTEP-UCI_GENE_00002646	-0.0991725	3.45139	0.275628	0.607084	0.999811	NOT
ANSTEP-UCI_GENE_00002647	0.0760047	6.68023	0.156906	0.697474	0.999811	NOT
ANSTEP-UCI_GENE_00002649	0.1257	-0.138318	0.0489444	0.827827	0.999811	NOT
ANSTEP-UCI_GENE_00002650	-0.12233	1.12687	0.119153	0.734641	0.999811	NOT
ANSTEP-UCI_GENE_00002651	-0.0405422	-0.449676	0.00604349	0.93904	0.999811	NOT
ANSTEP-UCI_GENE_00002652	0.0470134	2.27772	0.0312671	0.861958	0.999811	NOT
ANSTEP-UCI_GENE_00002653	-0.378125	1.72457	2.46414	0.136859	0.999811	NOT
ANSTEP-UCI_GENE_00002654	-0.103638	2.45411	0.107145	0.747841	0.999811	NOT
ANSTEP-UCI_GENE_00002655	-0.557937	1.47543	1.79448	0.199884	0.999811	NOT
ANSTEP-UCI_GENE_00002656	-0.465952	3.10052	3.24509	0.0913171	0.999811	NOT
ANSTEP-UCI_GENE_00002657	-0.128936	3.89632	0.596381	0.451693	0.999811	NOT
ANSTEP-UCI_GENE_00002658	-0.220234	4.39228	0.264227	0.614554	0.999811	NOT
ANSTEP-UCI_GENE_00002659	-0.157028	8.25515	0.265622	0.613629	0.999811	NOT
ANSTEP-UCI_GENE_00002660	0.24767	7.50086	0.455029	0.509992	0.999811	NOT
ANSTEP-UCI_GENE_00002661	-0.156953	8.71446	0.345014	0.565492	0.999811	NOT
ANSTEP-UCI_GENE_00002662	-0.27431	6.22816	0.192282	0.667135	0.999811	NOT
ANSTEP-UCI_GENE_00002663	-0.412677	6.82532	0.160671	0.694065	0.999811	NOT
ANSTEP-UCI_GENE_00002664	-0.0463158	5.51549	0.0223195	0.883186	0.999811	NOT
ANSTEP-UCI_GENE_00002665	0.282817	8.39324	4.37652	0.0534543	0.999811	NOT
ANSTEP-UCI_GENE_00002666	0.847053	0.259688	2.01846	0.175397	0.999811	NOT
ANSTEP-UCI_GENE_00002667	0.166	1.89214	0.236371	0.633709	0.999811	NOT
ANSTEP-UCI_GENE_00002668	-2.04983	0.787542	11.8857	0.00348774	0.438442	NEGATIVE
ANSTEP-UCI_GENE_00002669	-2.15018	0.43365	14.8253	0.00151451	0.252945	NEGATIVE
ANSTEP-UCI_GENE_00002672	0.0582987	3.62541	0.188815	0.669953	0.999811	NOT
ANSTEP-UCI_GENE_00002673	0.208999	2.66549	1.21533	0.287269	0.999811	NOT
ANSTEP-UCI_GENE_00002674	-0.177043	1.6545	0.473295	0.501743	0.999811	NOT
ANSTEP-UCI_GENE_00002675	0.076555	3.24807	0.0905794	0.767481	0.999811	NOT
ANSTEP-UCI_GENE_00002677	-0.388392	3.64244	3.63315	0.0755459	0.999811	NOT
ANSTEP-UCI_GENE_00002678	-0.476554	2.36424	4.83336	0.0436433	0.999811	NOT
ANSTEP-UCI_GENE_00002679	-0.527134	3.84341	7.57534	0.0145809	0.852324	NOT
ANSTEP-UCI_GENE_00002681	0.271813	7.20949	5.75923	0.0295071	0.999811	NOT
ANSTEP-UCI_GENE_00002682	-0.0589244	6.83076	0.0781249	0.783587	0.999811	NOT
ANSTEP-UCI_GENE_00002683	0.0213583	1.87277	0.00316568	0.955857	0.999811	NOT
ANSTEP-UCI_GENE_00002686	0.523054	-0.207403	2.13102	0.215151	0.999811	NOT
ANSTEP-UCI_GENE_00002688	-0.00647857	4.53972	0.00361184	0.952853	0.999811	NOT
ANSTEP-UCI_GENE_00002689	-0.0896746	4.08862	0.202649	0.658885	0.999811	NOT
ANSTEP-UCI_GENE_00002690	-0.188748	5.17816	2.25717	0.153295	0.999811	NOT
ANSTEP-UCI_GENE_00002691	0.647534	-0.108991	0.575865	0.459436	0.999811	NOT
ANSTEP-UCI_GENE_00002692	-0.618242	2.10075	3.4706	0.081723	0.999811	NOT
ANSTEP-UCI_GENE_00002693	-0.619416	1.5383	3.22172	0.092386	0.999811	NOT
ANSTEP-UCI_GENE_00002695	-0.0552725	11.1576	0.203365	0.658325	0.999811	NOT
ANSTEP-UCI_GENE_00002696	-0.098631	5.99103	0.737214	0.403768	0.999811	NOT
ANSTEP-UCI_GENE_00002697	0.00541496	3.38949	0.000399581	0.984309	0.999811	NOT
ANSTEP-UCI_GENE_00002698	0.0403057	4.97136	0.0611872	0.807908	0.999811	NOT
ANSTEP-UCI_GENE_00002699	-0.209897	-0.219614	0.26711	0.626008	0.999811	NOT
ANSTEP-UCI_GENE_00002700	-0.439962	0.103124	1.37722	0.258468	0.999811	NOT
ANSTEP-UCI_GENE_00002701	-0.0257466	6.71067	0.0377252	0.848544	0.999811	NOT
ANSTEP-UCI_GENE_00002702	0.0341782	1.54421	0.0150156	0.904063	0.999811	NOT
ANSTEP-UCI_GENE_00002703	-0.414534	8.13896	2.26766	0.152405	0.999811	NOT
ANSTEP-UCI_GENE_00002704	-0.169034	1.93869	0.153226	0.700853	0.999811	NOT
ANSTEP-UCI_GENE_00002705	-0.241426	1.77965	0.171753	0.684294	0.999811	NOT
ANSTEP-UCI_GENE_00002706	-0.500029	1.07182	0.550022	0.469508	0.999811	NOT
ANSTEP-UCI_GENE_00002707	0.120713	4.7354	0.668041	0.426244	0.999811	NOT
ANSTEP-UCI_GENE_00002708	0.027939	3.23917	0.0118343	0.914782	0.999811	NOT
ANSTEP-UCI_GENE_00002709	0.0289836	7.98482	0.0514556	0.823544	0.999811	NOT
ANSTEP-UCI_GENE_00002710	-0.0508624	6.63212	0.0583377	0.812341	0.999811	NOT
ANSTEP-UCI_GENE_00002711	-0.450755	3.71666	2.04101	0.173147	0.999811	NOT
ANSTEP-UCI_GENE_00002712	-0.183822	1.59577	0.271836	0.609546	0.999811	NOT
ANSTEP-UCI_GENE_00002713	0.0903717	4.60953	0.497793	0.491044	0.999811	NOT
ANSTEP-UCI_GENE_00002714	0.0532168	9.38759	0.276054	0.606809	0.999811	NOT
ANSTEP-UCI_GENE_00002715	-0.12319	7.97539	0.557571	0.466528	0.999811	NOT
ANSTEP-UCI_GENE_00002716	-0.0534812	7.44452	0.376947	0.548236	0.999811	NOT
ANSTEP-UCI_GENE_00002717	-0.115995	5.05727	0.216253	0.64844	0.999811	NOT
ANSTEP-UCI_GENE_00002718	-0.0937832	6.31766	0.609142	0.446984	0.999811	NOT
ANSTEP-UCI_GENE_00002719	0.0525664	5.66014	0.154295	0.699867	0.999811	NOT
ANSTEP-UCI_GENE_00002720	0.123561	7.35323	0.408601	0.532107	0.999811	NOT
ANSTEP-UCI_GENE_00002721	-0.18675	5.08457	2.17625	0.160377	0.999811	NOT
ANSTEP-UCI_GENE_00002722	-0.146226	4.02557	1.43517	0.249099	0.999811	NOT
ANSTEP-UCI_GENE_00002723	-0.242743	5.96932	2.05796	0.171478	0.999811	NOT
ANSTEP-UCI_GENE_00002724	-0.0693735	5.90469	0.339417	0.568628	0.999811	NOT
ANSTEP-UCI_GENE_00002725	0.0485306	7.54466	0.323669	0.577644	0.999811	NOT
ANSTEP-UCI_GENE_00002726	-0.245796	2.28507	1.23463	0.283616	0.999811	NOT
ANSTEP-UCI_GENE_00002727	-0.00284798	3.29771	0.000196642	0.988992	0.999811	NOT
ANSTEP-UCI_GENE_00002728	-0.186791	2.43165	1.40639	0.253694	0.999811	NOT
ANSTEP-UCI_GENE_00002729	0.0321248	3.97713	0.046762	0.831645	0.999811	NOT
ANSTEP-UCI_GENE_00002730	-0.164858	1.83346	0.013509	0.908979	0.999811	NOT
ANSTEP-UCI_GENE_00002731	0.303544	8.98804	2.34041	0.146408	0.999811	NOT
ANSTEP-UCI_GENE_00002732	-0.0127321	5.56832	0.00637854	0.937376	0.999811	NOT
ANSTEP-UCI_GENE_00002733	-0.300359	2.92993	0.74621	0.40098	0.999811	NOT
ANSTEP-UCI_GENE_00002734	-0.366088	0.226757	0.570037	0.461676	0.999811	NOT
ANSTEP-UCI_GENE_00002735	-0.255046	1.07914	0.301206	0.591024	0.999811	NOT
ANSTEP-UCI_GENE_00002736	0.134925	-0.0203152	0.15011	0.750905	0.999811	NOT
ANSTEP-UCI_GENE_00002737	-0.175946	7.71374	0.261606	0.616299	0.999811	NOT
ANSTEP-UCI_GENE_00002738	0.0164581	0.238622	0.00233464	0.988208	0.999811	NOT
ANSTEP-UCI_GENE_00002739	-0.142112	0.849716	0.165441	0.689812	0.999811	NOT
ANSTEP-UCI_GENE_00002740	-0.367324	0.320466	0.758189	0.397313	0.999811	NOT
ANSTEP-UCI_GENE_00002741	0.0369246	0.624009	0.00727272	0.933141	0.999811	NOT
ANSTEP-UCI_GENE_00002742	-0.0562089	7.45142	0.0680709	0.797635	0.999811	NOT
ANSTEP-UCI_GENE_00002743	-0.0115077	10.4372	0.00295628	0.957341	0.999811	NOT
ANSTEP-UCI_GENE_00002744	0.0768582	3.4752	0.0855845	0.773786	0.999811	NOT
ANSTEP-UCI_GENE_00002745	0.169441	3.8682	0.533133	0.476293	0.999811	NOT
ANSTEP-UCI_GENE_00002746	0.0916998	4.53722	0.235832	0.634094	0.999811	NOT
ANSTEP-UCI_GENE_00002747	-0.671016	-0.592538	1.55824	0.230633	0.999811	NOT
ANSTEP-UCI_GENE_00002748	-0.0557368	4.39327	0.103427	0.752094	0.999811	NOT
ANSTEP-UCI_GENE_00002749	0.105385	4.57024	0.406962	0.53292	0.999811	NOT
ANSTEP-UCI_GENE_00002757	0.339778	3.41583	2.76165	0.116836	0.999811	NOT
ANSTEP-UCI_GENE_00002758	0.0889681	3.49919	0.269991	0.610752	0.999811	NOT
ANSTEP-UCI_GENE_00002759	-0.196184	3.08152	0.859669	0.368185	0.999811	NOT
ANSTEP-UCI_GENE_00002760	0.0472903	3.1186	0.0486074	0.828411	0.999811	NOT
ANSTEP-UCI_GENE_00002761	-0.0322472	3.82611	0.0328314	0.858587	0.999811	NOT
ANSTEP-UCI_GENE_00002762	-0.0442759	4.60876	0.103278	0.752267	0.999811	NOT
ANSTEP-UCI_GENE_00002763	0.070413	6.44955	0.165869	0.689434	0.999811	NOT
ANSTEP-UCI_GENE_00002764	0.222682	3.79849	0.945276	0.346002	0.999811	NOT
ANSTEP-UCI_GENE_00002766	0.21236	0.397265	0.251914	0.622855	0.999811	NOT
ANSTEP-UCI_GENE_00002767	0.16993	5.78461	1.51997	0.236178	0.999811	NOT
ANSTEP-UCI_GENE_00002769	0.0483835	9.13495	0.143164	0.710339	0.999811	NOT
ANSTEP-UCI_GENE_00002770	0.247816	3.93718	2.64593	0.12417	0.999811	NOT
ANSTEP-UCI_GENE_00002771	0.098824	4.33113	0.402128	0.535332	0.999811	NOT
ANSTEP-UCI_GENE_00002773	-0.884546	3.36064	9.67154	0.00701347	0.665142	NOT
ANSTEP-UCI_GENE_00002774	-0.745771	3.5479	6.22117	0.0244844	0.999811	NOT
ANSTEP-UCI_GENE_00002775	-0.0885082	5.30435	0.197307	0.663103	0.999811	NOT
ANSTEP-UCI_GENE_00002776	0.0141661	5.45165	0.00351298	0.953502	0.999811	NOT
ANSTEP-UCI_GENE_00002777	-0.0627445	4.70963	0.085855	0.773439	0.999811	NOT
ANSTEP-UCI_GENE_00002778	0.0602143	3.79359	0.0777717	0.784063	0.999811	NOT
ANSTEP-UCI_GENE_00002779	0.000583033	5.6336	1.65529e-05	0.996806	0.999811	NOT
ANSTEP-UCI_GENE_00002780	0.091975	6.27359	0.618675	0.443518	0.999811	NOT
ANSTEP-UCI_GENE_00002781	0.0581794	8.14128	0.330887	0.573475	0.999811	NOT
ANSTEP-UCI_GENE_00002782	0.11542	2.6216	0.19256	0.66691	0.999811	NOT
ANSTEP-UCI_GENE_00002783	-0.126162	3.13325	0.186653	0.671726	0.999811	NOT
ANSTEP-UCI_GENE_00002786	-0.680034	-0.248036	1.57345	0.228478	0.999811	NOT
ANSTEP-UCI_GENE_00002787	-0.17627	4.12692	0.403861	0.534465	0.999811	NOT
ANSTEP-UCI_GENE_00002788	-0.0782479	3.24467	0.0752194	0.787541	0.999811	NOT
ANSTEP-UCI_GENE_00002789	-0.0370967	5.98012	0.0557173	0.816519	0.999811	NOT
ANSTEP-UCI_GENE_00002794	0.017281	7.89452	0.0110269	0.917729	0.999811	NOT
ANSTEP-UCI_GENE_00002795	0.384957	0.57766	1.16438	0.297228	0.999811	NOT
ANSTEP-UCI_GENE_00002796	0.0966084	8.87916	0.488866	0.494896	0.999811	NOT
ANSTEP-UCI_GENE_00002797	0.164983	4.91534	0.819635	0.379282	0.999811	NOT
ANSTEP-UCI_GENE_00002798	-0.00915846	3.17934	0.00122546	0.972526	0.999811	NOT
ANSTEP-UCI_GENE_00002799	0.00470943	5.14943	0.00122124	0.972573	0.999811	NOT
ANSTEP-UCI_GENE_00002800	0.192863	6.45197	1.69909	0.211625	0.999811	NOT
ANSTEP-UCI_GENE_00002801	0.0692145	5.29876	0.309507	0.586005	0.999811	NOT
ANSTEP-UCI_GENE_00002802	-0.0489606	4.05929	0.052488	0.821815	0.999811	NOT
ANSTEP-UCI_GENE_00002803	0.0481587	6.83991	0.116714	0.737259	0.999811	NOT
ANSTEP-UCI_GENE_00002804	0.102833	5.04855	0.401934	0.535429	0.999811	NOT
ANSTEP-UCI_GENE_00002805	0.0911556	4.41377	0.216619	0.648165	0.999811	NOT
ANSTEP-UCI_GENE_00002806	-0.0403652	8.70727	0.0261576	0.873626	0.999811	NOT
ANSTEP-UCI_GENE_00002807	-0.101085	5.06969	0.17474	0.681724	0.999811	NOT
ANSTEP-UCI_GENE_00002808	0.159174	4.53532	1.43453	0.249199	0.999811	NOT
ANSTEP-UCI_GENE_00002809	-0.0877162	6.8554	0.558135	0.466306	0.999811	NOT
ANSTEP-UCI_GENE_00002810	-0.159414	2.93921	0.170454	0.68542	0.999811	NOT
ANSTEP-UCI_GENE_00002811	0.0482899	0.346891	0.0152257	0.903398	0.999811	NOT
ANSTEP-UCI_GENE_00002813	0.0441455	4.08469	0.0903206	0.767803	0.999811	NOT
ANSTEP-UCI_GENE_00002814	0.131806	5.08791	0.578329	0.458494	0.999811	NOT
ANSTEP-UCI_GENE_00002815	0.153197	9.30288	0.876702	0.363609	0.999811	NOT
ANSTEP-UCI_GENE_00002816	0.0105601	8.22481	0.0137693	0.908111	0.999811	NOT
ANSTEP-UCI_GENE_00002817	-0.237183	5.81764	0.536104	0.475087	0.999811	NOT
ANSTEP-UCI_GENE_00002820	0.0992377	9.18506	0.20601	0.656266	0.999811	NOT
ANSTEP-UCI_GENE_00002821	-0.151443	2.4238	0.368242	0.552837	0.999811	NOT
ANSTEP-UCI_GENE_00002822	-0.117478	4.35132	0.296737	0.593764	0.999811	NOT
ANSTEP-UCI_GENE_00002823	0.0316777	6.4406	0.0099153	0.92197	0.999811	NOT
ANSTEP-UCI_GENE_00002824	0.00778421	5.49611	0.00479001	0.945716	0.999811	NOT
ANSTEP-UCI_GENE_00002825	0.0738151	9.55592	0.174981	0.681518	0.999811	NOT
ANSTEP-UCI_GENE_00002826	-0.144119	3.47525	0.333925	0.57174	0.999811	NOT
ANSTEP-UCI_GENE_00002827	-0.036816	6.74524	0.0526588	0.82153	0.999811	NOT
ANSTEP-UCI_GENE_00002828	0.070095	4.99328	0.185439	0.672727	0.999811	NOT
ANSTEP-UCI_GENE_00002829	0.202423	4.03657	2.19413	0.158778	0.999811	NOT
ANSTEP-UCI_GENE_00002830	0.219383	5.08132	2.60871	0.126648	0.999811	NOT
ANSTEP-UCI_GENE_00002831	0.0218346	5.74381	0.0386737	0.846677	0.999811	NOT
ANSTEP-UCI_GENE_00002832	-0.291472	7.06643	3.09581	0.0984103	0.999811	NOT
ANSTEP-UCI_GENE_00002833	0.0564561	6.43164	0.25312	0.622031	0.999811	NOT
ANSTEP-UCI_GENE_00002834	0.0704392	10.7452	0.551206	0.469038	0.999811	NOT
ANSTEP-UCI_GENE_00002835	0.306704	6.11864	2.34449	0.146079	0.999811	NOT
ANSTEP-UCI_GENE_00002836	0.315725	4.90646	3.2084	0.0930022	0.999811	NOT
ANSTEP-UCI_GENE_00002837	0.246443	7.57404	1.64267	0.218987	0.999811	NOT
ANSTEP-UCI_GENE_00002838	0.253708	4.00646	0.835822	0.374736	0.999811	NOT
ANSTEP-UCI_GENE_00002839	-0.132926	4.83679	0.543724	0.472019	0.999811	NOT
ANSTEP-UCI_GENE_00002840	-0.175969	4.48122	1.1884	0.292474	0.999811	NOT
ANSTEP-UCI_GENE_00002841	-0.237717	5.86167	1.22187	0.286023	0.999811	NOT
ANSTEP-UCI_GENE_00002842	0.454658	5.09904	2.14775	0.162968	0.999811	NOT
ANSTEP-UCI_GENE_00002844	0.0541761	4.59968	0.0792384	0.782093	0.999811	NOT
ANSTEP-UCI_GENE_00002845	-0.0404334	4.89501	0.12655	0.726879	0.999811	NOT
ANSTEP-UCI_GENE_00002846	-0.299722	1.33357	0.45119	0.511757	0.999811	NOT
ANSTEP-UCI_GENE_00002847	0.401091	5.66569	3.78289	0.0703388	0.999811	NOT
ANSTEP-UCI_GENE_00002848	0.199722	7.61933	0.508527	0.486481	0.999811	NOT
ANSTEP-UCI_GENE_00002850	-0.737533	0.214685	3.21523	0.0926856	0.999811	NOT
ANSTEP-UCI_GENE_00002851	0.0695665	4.66968	0.368988	0.55244	0.999811	NOT
ANSTEP-UCI_GENE_00002852	0.00923877	8.41301	0.00166863	0.967943	0.999811	NOT
ANSTEP-UCI_GENE_00002853	0.0490612	6.81244	0.290522	0.59762	0.999811	NOT
ANSTEP-UCI_GENE_00002854	0.0610835	1.3647	0.0340643	0.855987	0.999811	NOT
ANSTEP-UCI_GENE_00002855	-0.0215811	6.27316	0.0305963	0.863431	0.999811	NOT
ANSTEP-UCI_GENE_00002856	0.103281	7.29456	0.782997	0.389881	0.999811	NOT
ANSTEP-UCI_GENE_00002857	-0.48715	2.43443	0.443886	0.515145	0.999811	NOT
ANSTEP-UCI_GENE_00002858	-0.842459	6.92874	0.410086	0.531372	0.999811	NOT
ANSTEP-UCI_GENE_00002859	-0.536321	5.47594	0.521623	0.481012	0.999811	NOT
ANSTEP-UCI_GENE_00002860	-0.11452	0.404101	0.0159639	0.901097	0.999811	NOT
ANSTEP-UCI_GENE_00002861	0.0447458	3.0955	0.00631548	0.937686	0.999811	NOT
ANSTEP-UCI_GENE_00002862	0.0359468	8.17834	0.0217447	0.884688	0.999811	NOT
ANSTEP-UCI_GENE_00002863	0.0542185	7.37786	0.0756706	0.786922	0.999811	NOT
ANSTEP-UCI_GENE_00002864	-0.0385556	6.26094	0.0191875	0.891632	0.999811	NOT
ANSTEP-UCI_GENE_00002865	-0.133251	3.93879	0.108941	0.745816	0.999811	NOT
ANSTEP-UCI_GENE_00002867	0.780657	-0.321293	0.810556	0.381868	0.999811	NOT
ANSTEP-UCI_GENE_00002869	-0.908019	3.57252	6.07611	0.025947	0.999811	NOT
ANSTEP-UCI_GENE_00002870	-0.126312	4.33403	0.822629	0.378435	0.999811	NOT
ANSTEP-UCI_GENE_00002871	-0.174118	5.37994	0.549501	0.469715	0.999811	NOT
ANSTEP-UCI_GENE_00002872	0.0107495	7.16581	0.00417004	0.949345	0.999811	NOT
ANSTEP-UCI_GENE_00002873	0.224211	6.15698	2.74009	0.118162	0.999811	NOT
ANSTEP-UCI_GENE_00002874	-0.0351189	7.89242	0.00649081	0.936829	0.999811	NOT
ANSTEP-UCI_GENE_00002875	-2.00688	0.842699	2.79233	0.11498	0.999811	NOT
ANSTEP-UCI_GENE_00002876	-0.217218	0.0859522	0.21081	0.65257	0.999811	NOT
ANSTEP-UCI_GENE_00002877	-0.173067	4.08534	0.374488	0.549528	0.999811	NOT
ANSTEP-UCI_GENE_00002880	0.33396	4.23476	4.92933	0.0418591	0.999811	NOT
ANSTEP-UCI_GENE_00002881	-0.0535443	5.86811	0.199338	0.661492	0.999811	NOT
ANSTEP-UCI_GENE_00002882	0.0871592	7.39414	0.625369	0.44111	0.999811	NOT
ANSTEP-UCI_GENE_00002883	0.0833168	4.32969	0.316805	0.581665	0.999811	NOT
ANSTEP-UCI_GENE_00002888	-0.0445142	3.93323	0.0701504	0.794643	0.999811	NOT
ANSTEP-UCI_GENE_00002889	0.0678924	2.45461	0.0554099	0.817016	0.999811	NOT
ANSTEP-UCI_GENE_00002890	0.207726	7.23401	1.0485	0.321724	0.999811	NOT
ANSTEP-UCI_GENE_00002891	-0.369475	5.05533	2.29593	0.150039	0.999811	NOT
ANSTEP-UCI_GENE_00002892	0.17288	3.21056	0.861886	0.367585	0.999811	NOT
ANSTEP-UCI_GENE_00002895	-0.626992	8.90195	5.09463	0.0389811	0.999811	NOT
ANSTEP-UCI_GENE_00002896	-0.108992	4.4183	0.114953	0.739169	0.999811	NOT
ANSTEP-UCI_GENE_00002897	-0.00545712	6.84732	0.00236202	0.961865	0.999811	NOT
ANSTEP-UCI_GENE_00002898	0.0165409	7.22325	0.00326296	0.955185	0.999811	NOT
ANSTEP-UCI_GENE_00002900	0.68303	1.38116	4.26388	0.056256	0.999811	NOT
ANSTEP-UCI_GENE_00002901	-0.0355659	5.53001	0.0619867	0.806685	0.999811	NOT
ANSTEP-UCI_GENE_00002902	0.0488007	4.13855	0.0310769	0.862374	0.999811	NOT
ANSTEP-UCI_GENE_00002903	-0.0334388	9.11963	0.0525749	0.82167	0.999811	NOT
ANSTEP-UCI_GENE_00002904	0.0277529	3.43678	0.0245988	0.877416	0.999811	NOT
ANSTEP-UCI_GENE_00002905	-0.108371	0.49348	0.0748554	0.788042	0.999811	NOT
ANSTEP-UCI_GENE_00002908	0.007392	8.00913	0.000505137	0.982359	0.999811	NOT
ANSTEP-UCI_GENE_00002910	-0.125925	5.33469	0.585398	0.455811	0.999811	NOT
ANSTEP-UCI_GENE_00002916	0.366722	5.97568	1.88837	0.189125	0.999811	NOT
ANSTEP-UCI_GENE_00002917	-0.105757	3.72676	0.14279	0.710699	0.999811	NOT
ANSTEP-UCI_GENE_00002918	-0.149513	4.01753	0.185456	0.672713	0.999811	NOT
ANSTEP-UCI_GENE_00002919	0.0385558	7.44517	0.037158	0.849672	0.999811	NOT
ANSTEP-UCI_GENE_00002920	0.567643	-0.662221	0.285804	0.600583	0.999811	NOT
ANSTEP-UCI_GENE_00002927	0.386693	5.55154	0.760283	0.396678	0.999811	NOT
ANSTEP-UCI_GENE_00002928	0.00887051	7.01076	0.0078096	0.930724	0.999811	NOT
ANSTEP-UCI_GENE_00002929	-0.00247604	7.13491	0.000378486	0.984729	0.999811	NOT
ANSTEP-UCI_GENE_00002932	-0.0669627	8.32695	0.128718	0.724653	0.999811	NOT
ANSTEP-UCI_GENE_00002933	-0.940631	0.888908	2.80376	0.114298	0.999811	NOT
ANSTEP-UCI_GENE_00002934	-0.177058	6.64253	0.135923	0.717405	0.999811	NOT
ANSTEP-UCI_GENE_00002935	-0.098963	1.80284	0.0441353	0.836366	0.999811	NOT
ANSTEP-UCI_GENE_00002936	-0.308206	5.39134	0.338478	0.569158	0.999811	NOT
ANSTEP-UCI_GENE_00002937	0.701886	0.377271	1.70291	0.211139	0.999811	NOT
ANSTEP-UCI_GENE_00002938	0.0492993	8.22161	0.159209	0.695383	0.999811	NOT
ANSTEP-UCI_GENE_00002939	0.0281094	5.42806	0.0321069	0.860138	0.999811	NOT
ANSTEP-UCI_GENE_00002940	-0.00728989	8.28978	0.0078796	0.930415	0.999811	NOT
ANSTEP-UCI_GENE_00002941	0.0656589	4.18062	0.0718639	0.792212	0.999811	NOT
ANSTEP-UCI_GENE_00002942	-0.015204	6.82852	0.0244522	0.877778	0.999811	NOT
ANSTEP-UCI_GENE_00002943	-0.0692857	6.87858	0.140637	0.712781	0.999811	NOT
ANSTEP-UCI_GENE_00002944	0.10877	6.05729	0.540328	0.473382	0.999811	NOT
ANSTEP-UCI_GENE_00002950	0.0378507	5.7931	0.087321	0.771572	0.999811	NOT
ANSTEP-UCI_GENE_00002951	-0.0918355	4.53082	0.620357	0.442911	0.999811	NOT
ANSTEP-UCI_GENE_00002952	0.0522405	7.34316	0.205797	0.656431	0.999811	NOT
ANSTEP-UCI_GENE_00002953	-0.388884	1.36279	0.694667	0.417366	0.999811	NOT
ANSTEP-UCI_GENE_00002954	-0.300249	5.50397	0.367759	0.553094	0.999811	NOT
ANSTEP-UCI_GENE_00002955	0.0304061	5.11843	0.00805606	0.929642	0.999811	NOT
ANSTEP-UCI_GENE_00002956	-0.581146	-0.422483	1.41694	0.251997	0.999811	NOT
ANSTEP-UCI_GENE_00002958	0.0453143	4.79924	0.0285068	0.868128	0.999811	NOT
ANSTEP-UCI_GENE_00002959	-0.0617523	6.68663	0.444178	0.515009	0.999811	NOT
ANSTEP-UCI_GENE_00002960	0.0287569	3.38885	0.0054727	0.941984	0.999811	NOT
ANSTEP-UCI_GENE_00002961	-0.0174639	0.550694	0.00305118	0.979401	0.999811	NOT
ANSTEP-UCI_GENE_00002962	-0.0457137	5.70162	0.17847	0.678552	0.999811	NOT
ANSTEP-UCI_GENE_00002963	-0.082319	5.18337	0.531856	0.476812	0.999811	NOT
ANSTEP-UCI_GENE_00002964	0.129591	4.31995	0.279375	0.604672	0.999811	NOT
ANSTEP-UCI_GENE_00002965	0.147684	5.52877	0.575378	0.459622	0.999811	NOT
ANSTEP-UCI_GENE_00002966	0.152129	6.49067	1.10682	0.309059	0.999811	NOT
ANSTEP-UCI_GENE_00002967	0.08482	5.80581	0.658502	0.429497	0.999811	NOT
ANSTEP-UCI_GENE_00002968	-0.369711	-0.329963	0.336614	0.570212	0.999811	NOT
ANSTEP-UCI_GENE_00002969	-0.0633643	6.34183	0.118593	0.73524	0.999811	NOT
ANSTEP-UCI_GENE_00002970	-0.223865	7.35997	3.86503	0.0676632	0.999811	NOT
ANSTEP-UCI_GENE_00002971	-0.0560968	1.25917	0.00547782	0.941957	0.999811	NOT
ANSTEP-UCI_GENE_00002979	0.0405845	7.99232	0.0472835	0.830724	0.999811	NOT
ANSTEP-UCI_GENE_00002980	0.211527	9.864	0.971258	0.339652	0.999811	NOT
ANSTEP-UCI_GENE_00002981	0.0734439	5.15572	0.271092	0.610031	0.999811	NOT
ANSTEP-UCI_GENE_00002982	0.250563	5.49503	3.31605	0.0881603	0.999811	NOT
ANSTEP-UCI_GENE_00002983	-0.0992234	3.45082	0.136789	0.716549	0.999811	NOT
ANSTEP-UCI_GENE_00002984	0.00216206	2.9964	7.85178e-05	0.993044	0.999811	NOT
ANSTEP-UCI_GENE_00002985	-0.14264	2.32931	0.320906	0.579255	0.999811	NOT
ANSTEP-UCI_GENE_00002986	-0.321111	0.49995	0.690082	0.418874	0.999811	NOT
ANSTEP-UCI_GENE_00002987	-0.214299	7.06732	1.11982	0.306331	0.999811	NOT
ANSTEP-UCI_GENE_00002988	0.0432537	6.8894	0.227934	0.639789	0.999811	NOT
ANSTEP-UCI_GENE_00002989	0.215275	5.62699	2.25604	0.153391	0.999811	NOT
ANSTEP-UCI_GENE_00002990	0.0114471	6.59851	0.0177623	0.895708	0.999811	NOT
ANSTEP-UCI_GENE_00002991	0.0789133	2.18279	0.0517918	0.822979	0.999811	NOT
ANSTEP-UCI_GENE_00002992	-0.112553	5.87025	0.508252	0.486597	0.999811	NOT
ANSTEP-UCI_GENE_00002993	-0.0880851	5.92456	0.740872	0.40263	0.999811	NOT
ANSTEP-UCI_GENE_00002994	0.164011	7.68225	2.1986	0.158381	0.999811	NOT
ANSTEP-UCI_GENE_00002995	-0.0249697	8.08618	0.00471713	0.94613	0.999811	NOT
ANSTEP-UCI_GENE_00002996	0.0577277	4.48015	0.1963	0.663906	0.999811	NOT
ANSTEP-UCI_GENE_00002997	-0.057769	6.37952	0.0500099	0.825996	0.999811	NOT
ANSTEP-UCI_GENE_00002998	-0.00884889	5.79315	0.00195964	0.965262	0.999811	NOT
ANSTEP-UCI_GENE_00002999	0.0974375	6.08029	0.711931	0.411764	0.999811	NOT
ANSTEP-UCI_GENE_00003000	0.182322	6.75745	1.00463	0.331737	0.999811	NOT
ANSTEP-UCI_GENE_00003001	0.0464758	6.05369	0.127311	0.726096	0.999811	NOT
ANSTEP-UCI_GENE_00003002	0.0119064	5.5814	0.00782695	0.930647	0.999811	NOT
ANSTEP-UCI_GENE_00003003	0.123827	4.69416	0.589957	0.454094	0.999811	NOT
ANSTEP-UCI_GENE_00003004	-0.0322045	4.04336	0.021356	0.885716	0.999811	NOT
ANSTEP-UCI_GENE_00003005	0.239037	0.531645	0.130502	0.722838	0.999811	NOT
ANSTEP-UCI_GENE_00003006	0.151198	5.41965	1.35729	0.2618	0.999811	NOT
ANSTEP-UCI_GENE_00003007	0.0270993	6.33139	0.0361765	0.851645	0.999811	NOT
ANSTEP-UCI_GENE_00003008	0.201443	4.27573	2.50884	0.133598	0.999811	NOT
ANSTEP-UCI_GENE_00003009	0.27337	10.0432	2.44547	0.138249	0.999811	NOT
ANSTEP-UCI_GENE_00003010	-0.042242	7.09835	0.311452	0.584841	0.999811	NOT
ANSTEP-UCI_GENE_00003011	0.112319	10.1933	0.292774	0.596217	0.999811	NOT
ANSTEP-UCI_GENE_00003012	0.108492	10.5366	0.270411	0.610477	0.999811	NOT
ANSTEP-UCI_GENE_00003013	0.0645636	6.45252	0.154142	0.700007	0.999811	NOT
ANSTEP-UCI_GENE_00003015	-0.130186	7.61776	0.75875	0.397143	0.999811	NOT
ANSTEP-UCI_GENE_00003016	-0.0137136	4.99299	0.00147938	0.969815	0.999811	NOT
ANSTEP-UCI_GENE_00003017	0.00914605	5.39057	0.00329708	0.954952	0.999811	NOT
ANSTEP-UCI_GENE_00003018	0.0801627	5.98221	0.0317194	0.860975	0.999811	NOT
ANSTEP-UCI_GENE_00003019	-0.0510011	4.95311	0.0111136	0.917408	0.999811	NOT
ANSTEP-UCI_GENE_00003020	-0.644448	-0.144997	0.991452	0.33483	0.999811	NOT
ANSTEP-UCI_GENE_00003021	-0.234998	-0.0969099	0.217185	0.64774	0.999811	NOT
ANSTEP-UCI_GENE_00003022	-0.312783	6.5962	1.04329	0.32289	0.999811	NOT
ANSTEP-UCI_GENE_00003023	0.218623	5.09376	0.885886	0.361176	0.999811	NOT
ANSTEP-UCI_GENE_00003024	0.159861	3.86153	0.225274	0.641734	0.999811	NOT
ANSTEP-UCI_GENE_00003041	-0.271135	-0.447624	0.165668	0.689612	0.999811	NOT
ANSTEP-UCI_GENE_00003049	-0.0170521	8.34538	0.0377336	0.848527	0.999811	NOT
ANSTEP-UCI_GENE_00003050	-0.0214549	6.9134	0.021553	0.885194	0.999811	NOT
ANSTEP-UCI_GENE_00003051	0.205277	10.7698	1.98233	0.179081	0.999811	NOT
ANSTEP-UCI_GENE_00003052	0.0828971	6.03083	0.279355	0.604685	0.999811	NOT
ANSTEP-UCI_GENE_00003053	0.0140948	5.1677	0.0118409	0.914759	0.999811	NOT
ANSTEP-UCI_GENE_00003054	-0.104563	5.4345	0.514496	0.483975	0.999811	NOT
ANSTEP-UCI_GENE_00003055	0.0631932	4.78712	0.15313	0.700942	0.999811	NOT
ANSTEP-UCI_GENE_00003056	-0.0212098	4.85735	0.0125099	0.912394	0.999811	NOT
ANSTEP-UCI_GENE_00003057	0.0182124	5.3078	0.00778971	0.930812	0.999811	NOT
ANSTEP-UCI_GENE_00003058	-0.0184156	0.464944	0.00200107	0.964897	0.999811	NOT
ANSTEP-UCI_GENE_00003059	0.0812046	1.80255	0.0612616	0.807794	0.999811	NOT
ANSTEP-UCI_GENE_00003060	0.180163	3.27694	0.208318	0.654483	0.999811	NOT
ANSTEP-UCI_GENE_00003062	-0.00900792	5.23403	0.00767684	0.931314	0.999811	NOT
ANSTEP-UCI_GENE_00003063	-0.0502365	3.10678	0.0611725	0.807931	0.999811	NOT
ANSTEP-UCI_GENE_00003064	-0.433102	6.68839	3.35513	0.0864772	0.999811	NOT
ANSTEP-UCI_GENE_00003065	-0.0099574	5.11444	0.00357849	0.953071	0.999811	NOT
ANSTEP-UCI_GENE_00003066	0.214323	6.81496	0.146567	0.707089	0.999811	NOT
ANSTEP-UCI_GENE_00003067	0.0749124	3.47637	0.175643	0.680952	0.999811	NOT
ANSTEP-UCI_GENE_00003068	0.0288147	3.70698	0.0153753	0.902927	0.999811	NOT
ANSTEP-UCI_GENE_00003071	-0.409545	6.83344	2.6184	0.125997	0.999811	NOT
ANSTEP-UCI_GENE_00003072	0.0344099	5.62366	0.0159416	0.901165	0.999811	NOT
ANSTEP-UCI_GENE_00003073	0.0807174	7.7947	0.0814395	0.779172	0.999811	NOT
ANSTEP-UCI_GENE_00003074	-0.171761	5.9777	1.48222	0.241819	0.999811	NOT
ANSTEP-UCI_GENE_00003075	-0.0773707	5.21101	0.0792556	0.78207	0.999811	NOT
ANSTEP-UCI_GENE_00003076	-0.137567	6.43485	0.859011	0.368364	0.999811	NOT
ANSTEP-UCI_GENE_00003077	0.241943	4.06196	2.92446	0.107383	0.999811	NOT
ANSTEP-UCI_GENE_00003078	0.0604683	5.40494	0.158676	0.695866	0.999811	NOT
ANSTEP-UCI_GENE_00003079	0.117115	4.35442	0.310918	0.585161	0.999811	NOT
ANSTEP-UCI_GENE_00003080	0.122519	1.95483	0.166477	0.688898	0.999811	NOT
ANSTEP-UCI_GENE_00003081	0.260045	5.73355	4.09427	0.0608064	0.999811	NOT
ANSTEP-UCI_GENE_00003082	-0.559818	0.903718	1.22882	0.284708	0.999811	NOT
ANSTEP-UCI_GENE_00003083	-0.435871	2.54618	0.955809	0.343407	0.999811	NOT
ANSTEP-UCI_GENE_00003084	-0.234999	1.50943	0.279524	0.604577	0.999811	NOT
ANSTEP-UCI_GENE_00003085	0.0572315	5.74443	0.138786	0.714586	0.999811	NOT
ANSTEP-UCI_GENE_00003086	0.0595173	4.69877	0.206701	0.655731	0.999811	NOT
ANSTEP-UCI_GENE_00003087	-0.162152	7.08636	0.400085	0.536357	0.999811	NOT
ANSTEP-UCI_GENE_00003088	0.154181	6.78556	1.15568	0.298977	0.999811	NOT
ANSTEP-UCI_GENE_00003089	0.103448	4.89222	0.180381	0.676941	0.999811	NOT
ANSTEP-UCI_GENE_00003090	0.0247531	5.72987	0.0395941	0.844889	0.999811	NOT
ANSTEP-UCI_GENE_00003092	0.0434877	6.35276	0.0976875	0.75883	0.999811	NOT
ANSTEP-UCI_GENE_00003093	-0.127898	6.50786	0.788561	0.388243	0.999811	NOT
ANSTEP-UCI_GENE_00003094	-0.0757525	2.80938	0.0932574	0.764179	0.999811	NOT
ANSTEP-UCI_GENE_00003095	0.739707	0.0938815	1.75537	0.204594	0.999811	NOT
ANSTEP-UCI_GENE_00003097	0.156809	5.71453	1.75701	0.204394	0.999811	NOT
ANSTEP-UCI_GENE_00003098	0.116515	5.01533	0.271965	0.609462	0.999811	NOT
ANSTEP-UCI_GENE_00003099	-0.0103136	6.09883	0.00996047	0.921794	0.999811	NOT
ANSTEP-UCI_GENE_00003100	-0.235912	3.37154	1.84272	0.194262	0.999811	NOT
ANSTEP-UCI_GENE_00003101	0.0428456	3.2591	0.0531086	0.820784	0.999811	NOT
ANSTEP-UCI_GENE_00003102	-0.15014	2.19415	0.394314	0.539274	0.999811	NOT
ANSTEP-UCI_GENE_00003103	0.140921	-0.295603	0.0855585	0.773819	0.999811	NOT
ANSTEP-UCI_GENE_00003105	-0.13992	5.51962	0.474053	0.501406	0.999811	NOT
ANSTEP-UCI_GENE_00003106	-0.0515456	4.62432	0.0838276	0.776051	0.999811	NOT
ANSTEP-UCI_GENE_00003107	-0.0971436	7.22336	1.05203	0.320938	0.999811	NOT
ANSTEP-UCI_GENE_00003108	0.0745337	4.35886	0.448317	0.513084	0.999811	NOT
ANSTEP-UCI_GENE_00003109	0.165282	9.38384	1.36634	0.260281	0.999811	NOT
ANSTEP-UCI_GENE_00003110	0.219836	4.60567	1.91305	0.186419	0.999811	NOT
ANSTEP-UCI_GENE_00003111	0.057655	6.50185	0.278955	0.604942	0.999811	NOT
ANSTEP-UCI_GENE_00003112	0.351492	3.23996	3.84615	0.0682674	0.999811	NOT
ANSTEP-UCI_GENE_00003113	0.130328	7.21558	1.55565	0.231004	0.999811	NOT
ANSTEP-UCI_GENE_00003114	0.0288324	1.50922	0.014968	0.904215	0.999811	NOT
ANSTEP-UCI_GENE_00003115	-0.17789	4.57629	1.79981	0.199253	0.999811	NOT
ANSTEP-UCI_GENE_00003117	-0.0421889	2.60978	0.045547	0.833811	0.999811	NOT
ANSTEP-UCI_GENE_00003119	-0.017851	2.60199	0.013979	0.907417	0.999811	NOT
ANSTEP-UCI_GENE_00003120	0.060327	2.02965	0.0477872	0.82984	0.999811	NOT
ANSTEP-UCI_GENE_00003123	-0.0310996	0.604797	0.00713857	0.933759	0.999811	NOT
ANSTEP-UCI_GENE_00003124	0.00620662	7.24474	0.00123882	0.972377	0.999811	NOT
ANSTEP-UCI_GENE_00003125	-0.308882	6.27768	3.48781	0.0810414	0.999811	NOT
ANSTEP-UCI_GENE_00003126	-0.177058	4.1328	0.574126	0.460102	0.999811	NOT
ANSTEP-UCI_GENE_00003127	-0.200328	3.41887	0.771059	0.393431	0.999811	NOT
ANSTEP-UCI_GENE_00003128	-0.168527	3.96311	0.390802	0.541064	0.999811	NOT
ANSTEP-UCI_GENE_00003129	-0.135343	4.16414	0.230269	0.638093	0.999811	NOT
ANSTEP-UCI_GENE_00003130	0.119856	6.56589	1.02979	0.325942	0.999811	NOT
ANSTEP-UCI_GENE_00003131	0.464275	0.777121	0.203239	0.658424	0.999811	NOT
ANSTEP-UCI_GENE_00003132	0.250931	1.84113	0.424922	0.524135	0.999811	NOT
ANSTEP-UCI_GENE_00003133	0.149663	4.18189	0.361263	0.556581	0.999811	NOT
ANSTEP-UCI_GENE_00003134	0.474948	5.28811	1.60384	0.224247	0.999811	NOT
ANSTEP-UCI_GENE_00003135	-0.256052	6.67133	0.214974	0.649405	0.999811	NOT
ANSTEP-UCI_GENE_00003136	0.1645	7.91881	1.10863	0.308677	0.999811	NOT
ANSTEP-UCI_GENE_00003137	-0.449849	-0.187436	0.943748	0.346381	0.999811	NOT
ANSTEP-UCI_GENE_00003138	-0.208866	5.2199	0.558958	0.465984	0.999811	NOT
ANSTEP-UCI_GENE_00003139	-0.0583868	3.10931	0.0331994	0.857806	0.999811	NOT
ANSTEP-UCI_GENE_00003140	-0.0321957	6.42263	0.0709552	0.793497	0.999811	NOT
ANSTEP-UCI_GENE_00003141	-0.0353039	5.0081	0.0407463	0.84268	0.999811	NOT
ANSTEP-UCI_GENE_00003142	-0.0121785	6.29719	0.0156987	0.901917	0.999811	NOT
ANSTEP-UCI_GENE_00003144	-0.124235	5.83382	0.98371	0.336667	0.999811	NOT
ANSTEP-UCI_GENE_00003145	0.162722	0.309291	0.187524	0.67101	0.999811	NOT
ANSTEP-UCI_GENE_00003146	-0.687305	-0.29061	2.34204	0.146276	0.999811	NOT
ANSTEP-UCI_GENE_00003147	0.251762	0.153565	0.176478	0.680241	0.999811	NOT
ANSTEP-UCI_GENE_00003148	-0.146646	0.00805769	0.0710564	0.793354	0.999811	NOT
ANSTEP-UCI_GENE_00003149	-0.0490127	5.07689	0.13316	0.720158	0.999811	NOT
ANSTEP-UCI_GENE_00003150	-0.0666786	4.95704	0.129268	0.724092	0.999811	NOT
ANSTEP-UCI_GENE_00003151	-0.292972	6.41549	2.99539	0.103555	0.999811	NOT
ANSTEP-UCI_GENE_00003152	-0.0453989	9.02577	0.166742	0.688664	0.999811	NOT
ANSTEP-UCI_GENE_00003154	0.113613	1.17633	0.066862	0.799398	0.999811	NOT
ANSTEP-UCI_GENE_00003155	1.06744	3.69223	9.65383	0.00705479	0.665142	POSITIVE
ANSTEP-UCI_GENE_00003156	1.36076	3.89875	3.25237	0.0909873	0.999811	NOT
ANSTEP-UCI_GENE_00003157	1.19759	-0.568831	5.52958	0.0324422	0.999811	POSITIVE
ANSTEP-UCI_GENE_00003158	0.825491	0.45389	2.25138	0.153788	0.999811	NOT
ANSTEP-UCI_GENE_00003160	-0.0767562	5.36977	0.300814	0.591263	0.999811	NOT
ANSTEP-UCI_GENE_00003161	-0.065788	5.99785	0.169098	0.686601	0.999811	NOT
ANSTEP-UCI_GENE_00003162	0.107232	6.05302	0.404878	0.533957	0.999811	NOT
ANSTEP-UCI_GENE_00003163	0.169038	5.42075	1.82537	0.19626	0.999811	NOT
ANSTEP-UCI_GENE_00003164	-0.0389803	5.77989	0.144361	0.70919	0.999811	NOT
ANSTEP-UCI_GENE_00003165	-0.020722	3.83954	0.0147364	0.904955	0.999811	NOT
ANSTEP-UCI_GENE_00003166	0.291211	7.32945	1.66753	0.215704	0.999811	NOT
ANSTEP-UCI_GENE_00003167	0.039077	9.83233	0.0163524	0.899907	0.999811	NOT
ANSTEP-UCI_GENE_00003168	0.0923242	7.09338	0.147454	0.706249	0.999811	NOT
ANSTEP-UCI_GENE_00003169	-0.244624	2.47604	1.17604	0.294908	0.999811	NOT
ANSTEP-UCI_GENE_00003170	-0.111529	7.50074	0.402832	0.534979	0.999811	NOT
ANSTEP-UCI_GENE_00003171	-0.885592	-0.878975	1.29385	0.27279	0.999811	NOT
ANSTEP-UCI_GENE_00003172	1.03804	-0.573249	3.59679	0.0768782	0.999811	NOT
ANSTEP-UCI_GENE_00003173	0.0822812	5.48359	0.297267	0.593438	0.999811	NOT
ANSTEP-UCI_GENE_00003174	0.213916	6.79468	1.02147	0.327841	0.999811	NOT
ANSTEP-UCI_GENE_00003175	0.0307733	6.33171	0.0777213	0.784131	0.999811	NOT
ANSTEP-UCI_GENE_00003176	-0.815537	-0.0800534	2.70515	0.120349	0.999811	NOT
ANSTEP-UCI_GENE_00003178	0.0134218	6.72207	0.0129604	0.910838	0.999811	NOT
ANSTEP-UCI_GENE_00003179	-0.32986	6.64235	1.39007	0.256351	0.999811	NOT
ANSTEP-UCI_GENE_00003180	-0.0617994	3.09157	0.0192307	0.891511	0.999811	NOT
ANSTEP-UCI_GENE_00003181	0.13206	8.02216	0.289835	0.598049	0.999811	NOT
ANSTEP-UCI_GENE_00003182	0.102413	5.34748	0.711563	0.411882	0.999811	NOT
ANSTEP-UCI_GENE_00003183	-0.00553838	5.12729	0.00199033	0.964991	0.999811	NOT
ANSTEP-UCI_GENE_00003184	-0.0123639	8.09403	0.00669986	0.935822	0.999811	NOT
ANSTEP-UCI_GENE_00003185	-0.0481146	5.241	0.208721	0.654172	0.999811	NOT
ANSTEP-UCI_GENE_00003186	-0.137731	3.31849	0.87713	0.363495	0.999811	NOT
ANSTEP-UCI_GENE_00003187	0.0738319	3.54484	0.205749	0.656469	0.999811	NOT
ANSTEP-UCI_GENE_00003188	-0.0931446	3.86099	0.264132	0.614616	0.999811	NOT
ANSTEP-UCI_GENE_00003189	0.176853	6.28498	2.03116	0.174125	0.999811	NOT
ANSTEP-UCI_GENE_00003190	0.245809	4.84095	2.88331	0.109682	0.999811	NOT
ANSTEP-UCI_GENE_00003191	0.0214651	6.82525	0.0281722	0.868897	0.999811	NOT
ANSTEP-UCI_GENE_00003192	-0.141519	5.68696	0.998308	0.333216	0.999811	NOT
ANSTEP-UCI_GENE_00003193	0.00848998	4.86777	0.00340011	0.954254	0.999811	NOT
ANSTEP-UCI_GENE_00003194	0.203475	9.53261	1.49207	0.240331	0.999811	NOT
ANSTEP-UCI_GENE_00003195	0.0574829	5.5809	0.147361	0.706337	0.999811	NOT
ANSTEP-UCI_GENE_00003196	-0.128511	3.2239	0.493602	0.492846	0.999811	NOT
ANSTEP-UCI_GENE_00003197	-0.0380363	5.94848	0.017214	0.89732	0.999811	NOT
ANSTEP-UCI_GENE_00003198	0.206992	4.01177	1.08038	0.314714	0.999811	NOT
ANSTEP-UCI_GENE_00003199	-0.314602	4.9588	4.08402	0.061095	0.999811	NOT
ANSTEP-UCI_GENE_00003200	-0.158235	5.25119	1.15154	0.299812	0.999811	NOT
ANSTEP-UCI_GENE_00003201	-0.136222	5.68622	0.870303	0.365319	0.999811	NOT
ANSTEP-UCI_GENE_00003202	0.274697	1.09308	1.32556	0.26722	0.999811	NOT
ANSTEP-UCI_GENE_00003207	-0.726617	-0.586814	1.4206	0.251412	0.999811	NOT
ANSTEP-UCI_GENE_00003208	-0.145208	-0.223363	0.0349366	0.854177	0.999811	NOT
ANSTEP-UCI_GENE_00003209	0.165061	3.58007	1.01271	0.329859	0.999811	NOT
ANSTEP-UCI_GENE_00003210	0.3857	0.880822	0.409675	0.531575	0.999811	NOT
ANSTEP-UCI_GENE_00003211	0.133384	-0.664236	0.0348336	0.85439	0.999811	NOT
ANSTEP-UCI_GENE_00003212	0.0402601	6.38425	0.0389869	0.846066	0.999811	NOT
ANSTEP-UCI_GENE_00003213	-0.0249579	7.29137	0.100994	0.754923	0.999811	NOT
ANSTEP-UCI_GENE_00003214	-0.0707793	3.61468	0.114757	0.739383	0.999811	NOT
ANSTEP-UCI_GENE_00003215	0.0379906	3.71707	0.0556337	0.816654	0.999811	NOT
ANSTEP-UCI_GENE_00003216	-0.1972	4.77453	1.09451	0.311674	0.999811	NOT
ANSTEP-UCI_GENE_00003218	-0.0623497	2.58457	0.105096	0.750174	0.999811	NOT
ANSTEP-UCI_GENE_00003219	0.0440819	5.89207	0.192462	0.666989	0.999811	NOT
ANSTEP-UCI_GENE_00003220	-0.026442	9.28324	0.0280723	0.869127	0.999811	NOT
ANSTEP-UCI_GENE_00003221	0.128139	5.1363	0.513889	0.484229	0.999811	NOT
ANSTEP-UCI_GENE_00003222	-0.0138181	6.7203	0.00568064	0.940894	0.999811	NOT
ANSTEP-UCI_GENE_00003223	-0.0111078	5.50004	0.00338228	0.954374	0.999811	NOT
ANSTEP-UCI_GENE_00003224	-0.0606186	4.86203	0.198097	0.662475	0.999811	NOT
ANSTEP-UCI_GENE_00003225	0.00618558	8.21365	0.00217085	0.963439	0.999811	NOT
ANSTEP-UCI_GENE_00003226	-0.124483	5.01721	0.307305	0.587327	0.999811	NOT
ANSTEP-UCI_GENE_00003227	-0.218721	0.264111	0.353351	0.560885	0.999811	NOT
ANSTEP-UCI_GENE_00003228	0.31792	2.55564	2.33259	0.147038	0.999811	NOT
ANSTEP-UCI_GENE_00003229	0.839991	8.77403	3.96593	0.0645387	0.999811	NOT
ANSTEP-UCI_GENE_00003230	0.124077	4.18286	0.133829	0.719489	0.999811	NOT
ANSTEP-UCI_GENE_00003232	-0.5087	3.22314	3.09027	0.0986861	0.999811	NOT
ANSTEP-UCI_GENE_00003237	-0.00370477	7.92398	0.000487394	0.982671	0.999811	NOT
ANSTEP-UCI_GENE_00003238	0.377295	6.55911	4.20085	0.0578988	0.999811	NOT
ANSTEP-UCI_GENE_00003239	0.502977	6.22615	2.60419	0.126952	0.999811	NOT
ANSTEP-UCI_GENE_00003240	0.263613	5.8358	0.825232	0.377701	0.999811	NOT
ANSTEP-UCI_GENE_00003241	0.656262	6.49985	5.43668	0.0337246	0.999811	NOT
ANSTEP-UCI_GENE_00003242	1.15352	2.10552	8.7836	0.0094735	0.728649	POSITIVE
ANSTEP-UCI_GENE_00003243	0.96812	4.10126	7.4575	0.0152298	0.877104	NOT
ANSTEP-UCI_GENE_00003244	-0.123768	-0.334764	0.0742907	0.788823	0.999811	NOT
ANSTEP-UCI_GENE_00003245	-0.138021	-0.434215	0.0694604	0.79563	0.999811	NOT
ANSTEP-UCI_GENE_00003246	-0.0234967	-0.0532364	0.00162145	0.968399	0.999811	NOT
ANSTEP-UCI_GENE_00003248	0.0104311	4.85507	0.00403751	0.950156	0.999811	NOT
ANSTEP-UCI_GENE_00003249	0.15812	5.03928	1.42396	0.250876	0.999811	NOT
ANSTEP-UCI_GENE_00003250	0.0602018	9.97452	0.32929	0.574392	0.999811	NOT
ANSTEP-UCI_GENE_00003251	0.156551	10.8011	2.03292	0.17395	0.999811	NOT
ANSTEP-UCI_GENE_00003252	0.137284	6.27575	0.336184	0.570456	0.999811	NOT
ANSTEP-UCI_GENE_00003253	0.214218	3.66841	0.560141	0.46552	0.999811	NOT
ANSTEP-UCI_GENE_00003254	0.611259	0.537417	2.26052	0.153009	0.999811	NOT
ANSTEP-UCI_GENE_00003256	0.14992	0.39833	0.142855	0.710636	0.999811	NOT
ANSTEP-UCI_GENE_00003257	-0.257323	2.66352	1.1598	0.298147	0.999811	NOT
ANSTEP-UCI_GENE_00003258	0.194188	4.59612	1.01605	0.329089	0.999811	NOT
ANSTEP-UCI_GENE_00003259	0.185994	2.80855	0.187746	0.670828	0.999811	NOT
ANSTEP-UCI_GENE_00003260	0.979369	6.38805	7.70676	0.0138942	0.843375	NOT
ANSTEP-UCI_GENE_00003261	0.0427238	2.01417	0.00971158	0.922773	0.999811	NOT
ANSTEP-UCI_GENE_00003262	0.448018	3.67701	1.52466	0.235489	0.999811	NOT
ANSTEP-UCI_GENE_00003263	-0.0833116	3.5636	0.0256842	0.874765	0.999811	NOT
ANSTEP-UCI_GENE_00003264	0.0333866	4.23156	0.0136261	0.908587	0.999811	NOT
ANSTEP-UCI_GENE_00003265	-0.0410064	5.76967	0.0741566	0.789008	0.999811	NOT
ANSTEP-UCI_GENE_00003266	-0.0560422	6.98224	0.118497	0.735342	0.999811	NOT
ANSTEP-UCI_GENE_00003267	-0.0755461	4.24193	0.157999	0.696479	0.999811	NOT
ANSTEP-UCI_GENE_00003268	-0.0282794	8.1458	0.0172374	0.897251	0.999811	NOT
ANSTEP-UCI_GENE_00003269	0.176387	2.22139	0.291826	0.596807	0.999811	NOT
ANSTEP-UCI_GENE_00003270	0.000602522	6.05538	3.54735e-05	0.995325	0.999811	NOT
ANSTEP-UCI_GENE_00003271	-0.0413341	6.43464	0.0598161	0.810027	0.999811	NOT
ANSTEP-UCI_GENE_00003272	-0.302946	3.50754	0.91212	0.354357	0.999811	NOT
ANSTEP-UCI_GENE_00003273	-0.113515	3.00432	0.0831289	0.776959	0.999811	NOT
ANSTEP-UCI_GENE_00003274	0.281422	6.96797	0.76421	0.39549	0.999811	NOT
ANSTEP-UCI_GENE_00003275	0.143268	0.695694	0.109635	0.745038	0.999811	NOT
ANSTEP-UCI_GENE_00003276	0.0166987	0.733442	0.00221421	0.963076	0.999811	NOT
ANSTEP-UCI_GENE_00003279	-0.443283	2.16115	1.59501	0.225465	0.999811	NOT
ANSTEP-UCI_GENE_00003280	-0.112211	8.2476	0.161274	0.693524	0.999811	NOT
ANSTEP-UCI_GENE_00003281	0.0110416	7.03044	0.00659664	0.936317	0.999811	NOT
ANSTEP-UCI_GENE_00003282	2.30401	3.01265	18.4913	0.000601558	0.171183	POSITIVE
ANSTEP-UCI_GENE_00003283	0.218773	10.1741	1.61792	0.222321	0.999811	NOT
ANSTEP-UCI_GENE_00003284	0.152531	4.8837	0.16017	0.694516	0.999811	NOT
ANSTEP-UCI_GENE_00003285	0.0155258	8.12482	0.00981368	0.92237	0.999811	NOT
ANSTEP-UCI_GENE_00003287	0.0187088	6.61532	0.0267559	0.872203	0.999811	NOT
ANSTEP-UCI_GENE_00003288	-0.003978	6.36476	0.000891143	0.97657	0.999811	NOT
ANSTEP-UCI_GENE_00003289	0.182396	4.32064	2.26176	0.152904	0.999811	NOT
ANSTEP-UCI_GENE_00003290	-0.227811	3.16238	2.10032	0.167396	0.999811	NOT
ANSTEP-UCI_GENE_00003291	-0.167853	4.56096	0.406261	0.533268	0.999811	NOT
ANSTEP-UCI_GENE_00003292	0.0145583	4.44655	0.00436028	0.948205	0.999811	NOT
ANSTEP-UCI_GENE_00003293	0.0153756	7.35405	0.00254284	0.960433	0.999811	NOT
ANSTEP-UCI_GENE_00003294	-0.153242	3.27714	0.512893	0.484646	0.999811	NOT
ANSTEP-UCI_GENE_00003295	-0.205075	2.25051	0.979518	0.337668	0.999811	NOT
ANSTEP-UCI_GENE_00003296	-0.15672	1.19574	0.308145	0.586822	0.999811	NOT
ANSTEP-UCI_GENE_00003297	-0.0234887	1.92288	0.00693291	0.934718	0.999811	NOT
ANSTEP-UCI_GENE_00003298	0.0278823	2.0907	0.00833354	0.928445	0.999811	NOT
ANSTEP-UCI_GENE_00003299	-0.0750788	6.86706	0.529584	0.477739	0.999811	NOT
ANSTEP-UCI_GENE_00003301	1.68489	-0.968704	5.16175	0.0429261	0.999811	POSITIVE
ANSTEP-UCI_GENE_00003302	-0.504333	8.14826	0.902935	0.356723	0.999811	NOT
ANSTEP-UCI_GENE_00003303	0.0097737	4.70571	0.00349239	0.953638	0.999811	NOT
ANSTEP-UCI_GENE_00003305	0.0805908	4.01043	0.156259	0.698065	0.999811	NOT
ANSTEP-UCI_GENE_00003306	-0.0958861	2.31445	0.110371	0.744217	0.999811	NOT
ANSTEP-UCI_GENE_00003307	-0.0879602	3.06507	0.089736	0.768532	0.999811	NOT
ANSTEP-UCI_GENE_00003308	0.0282347	6.18608	0.0364578	0.851076	0.999811	NOT
ANSTEP-UCI_GENE_00003309	0.0327349	6.61482	0.0844931	0.77519	0.999811	NOT
ANSTEP-UCI_GENE_00003310	0.161931	6.74464	1.76648	0.203242	0.999811	NOT
ANSTEP-UCI_GENE_00003311	0.130537	3.78302	0.251777	0.622949	0.999811	NOT
ANSTEP-UCI_GENE_00003312	0.146368	8.88313	0.436515	0.518606	0.999811	NOT
ANSTEP-UCI_GENE_00003313	-0.0127559	5.80973	0.00165208	0.968102	0.999811	NOT
ANSTEP-UCI_GENE_00003314	0.344075	4.16236	2.24995	0.153911	0.999811	NOT
ANSTEP-UCI_GENE_00003315	-0.0274049	3.80267	0.0233327	0.880586	0.999811	NOT
ANSTEP-UCI_GENE_00003316	-0.0404146	4.32813	0.0322166	0.859902	0.999811	NOT
ANSTEP-UCI_GENE_00003317	0.194966	2.23768	0.432736	0.520396	0.999811	NOT
ANSTEP-UCI_GENE_00003318	0.310501	0.688445	0.4222	0.525449	0.999811	NOT
ANSTEP-UCI_GENE_00003319	0.765193	-0.830224	1.50556	0.238311	0.999811	NOT
ANSTEP-UCI_GENE_00003320	0.461692	-0.446271	0.556445	0.46697	0.999811	NOT
ANSTEP-UCI_GENE_00003321	-0.302271	0.400131	0.302138	0.590456	0.999811	NOT
ANSTEP-UCI_GENE_00003323	-0.000417263	4.62701	5.38823e-06	0.998178	0.999811	NOT
ANSTEP-UCI_GENE_00003336	0.212054	6.16618	0.760397	0.396643	0.999811	NOT
ANSTEP-UCI_GENE_00003337	-0.291926	2.11262	0.23538	0.634416	0.999811	NOT
ANSTEP-UCI_GENE_00003338	0.0283759	4.05272	0.00991344	0.921978	0.999811	NOT
ANSTEP-UCI_GENE_00003339	-0.0236615	6.85277	0.0446247	0.835475	0.999811	NOT
ANSTEP-UCI_GENE_00003340	-0.0846715	3.39044	0.0847337	0.77488	0.999811	NOT
ANSTEP-UCI_GENE_00003341	0.00279291	4.70908	0.000334357	0.985647	0.999811	NOT
ANSTEP-UCI_GENE_00003342	-0.478814	0.570116	1.79023	0.200389	0.999811	NOT
ANSTEP-UCI_GENE_00003343	0.131821	5.10343	0.807146	0.382846	0.999811	NOT
ANSTEP-UCI_GENE_00003344	-0.0254331	7.17019	0.0540562	0.819222	0.999811	NOT
ANSTEP-UCI_GENE_00003345	-0.025769	4.6466	0.0368184	0.850351	0.999811	NOT
ANSTEP-UCI_GENE_00003347	-0.0973313	6.17382	0.353286	0.560921	0.999811	NOT
ANSTEP-UCI_GENE_00003348	0.0431329	6.48076	0.11822	0.73564	0.999811	NOT
ANSTEP-UCI_GENE_00003349	0.40283	4.12738	5.91907	0.0276452	0.999811	NOT
ANSTEP-UCI_GENE_00003350	0.161746	2.55469	0.309314	0.58612	0.999811	NOT
ANSTEP-UCI_GENE_00003351	-0.0245726	2.20032	0.0100068	0.921612	0.999811	NOT
ANSTEP-UCI_GENE_00003352	9.98613e-05	4.7592	1.69573e-07	0.999677	0.999811	NOT
ANSTEP-UCI_GENE_00003353	0.0277229	3.29762	0.0114545	0.916155	0.999811	NOT
ANSTEP-UCI_GENE_00003354	0.032387	5.79561	0.0112297	0.916979	0.999811	NOT
ANSTEP-UCI_GENE_00003356	0.022989	6.02791	0.0484182	0.828739	0.999811	NOT
ANSTEP-UCI_GENE_00003357	0.0245482	5.96533	0.0589401	0.811394	0.999811	NOT
ANSTEP-UCI_GENE_00003358	-0.091729	5.25097	0.622121	0.442276	0.999811	NOT
ANSTEP-UCI_GENE_00003359	-0.123327	5.16086	0.988217	0.335596	0.999811	NOT
ANSTEP-UCI_GENE_00003360	0.0680039	5.61854	0.391302	0.540808	0.999811	NOT
ANSTEP-UCI_GENE_00003361	-0.0986192	6.69427	1.18363	0.293412	0.999811	NOT
ANSTEP-UCI_GENE_00003362	0.160889	3.80036	1.19358	0.291464	0.999811	NOT
ANSTEP-UCI_GENE_00003364	-0.817764	4.76376	6.67568	0.0204815	0.981351	NOT
ANSTEP-UCI_GENE_00003365	0.586042	-0.73988	1.34106	0.325734	0.999811	NOT
ANSTEP-UCI_GENE_00003367	-0.939226	1.10053	5.21338	0.037055	0.999811	NOT
ANSTEP-UCI_GENE_00003370	0.0882854	1.14317	0.0915247	0.76631	0.999811	NOT
ANSTEP-UCI_GENE_00003371	0.0839302	5.62515	0.0169296	0.898167	0.999811	NOT
ANSTEP-UCI_GENE_00003372	-0.106993	2.75593	0.020548	0.887883	0.999811	NOT
ANSTEP-UCI_GENE_00003373	-0.317734	3.6171	2.21211	0.15719	0.999811	NOT
ANSTEP-UCI_GENE_00003374	-0.0247195	7.66872	0.0116196	0.915556	0.999811	NOT
ANSTEP-UCI_GENE_00003375	-0.00573483	5.4495	0.000542056	0.981725	0.999811	NOT
ANSTEP-UCI_GENE_00003376	0.0691498	7.95499	0.392196	0.540352	0.999811	NOT
ANSTEP-UCI_GENE_00003378	0.44798	1.18208	1.4855	0.241322	0.999811	NOT
ANSTEP-UCI_GENE_00003379	0.411065	2.66921	1.73961	0.206532	0.999811	NOT
ANSTEP-UCI_GENE_00003381	0.155892	7.73801	1.22517	0.285399	0.999811	NOT
ANSTEP-UCI_GENE_00003382	-0.1702	5.18009	0.708946	0.412724	0.999811	NOT
ANSTEP-UCI_GENE_00003383	0.130085	6.34264	0.493329	0.492963	0.999811	NOT
ANSTEP-UCI_GENE_00003384	0.00689832	5.76175	0.00135411	0.97112	0.999811	NOT
ANSTEP-UCI_GENE_00003385	0.0293301	6.13747	0.0452064	0.834423	0.999811	NOT
ANSTEP-UCI_GENE_00003386	0.184675	8.16712	0.629056	0.439793	0.999811	NOT
ANSTEP-UCI_GENE_00003387	0.0237786	5.07733	0.0136522	0.9085	0.999811	NOT
ANSTEP-UCI_GENE_00003388	0.132003	1.0891	0.180887	0.676516	0.999811	NOT
ANSTEP-UCI_GENE_00003391	0.144818	1.29424	0.220539	0.645233	0.999811	NOT
ANSTEP-UCI_GENE_00003392	0.820185	0.194675	3.637	0.0754062	0.999811	NOT
ANSTEP-UCI_GENE_00003393	0.613263	0.899619	2.21458	0.156973	0.999811	NOT
ANSTEP-UCI_GENE_00003394	0.227308	2.59659	0.74559	0.401171	0.999811	NOT
ANSTEP-UCI_GENE_00003395	0.438639	1.17493	1.66749	0.215709	0.999811	NOT
ANSTEP-UCI_GENE_00003396	-0.483936	-0.150314	1.42372	0.250915	0.999811	NOT
ANSTEP-UCI_GENE_00003397	0.303934	2.76044	1.51927	0.236281	0.999811	NOT
ANSTEP-UCI_GENE_00003398	0.060684	3.52042	0.0696575	0.795348	0.999811	NOT
ANSTEP-UCI_GENE_00003399	-0.0896893	1.9973	0.107025	0.747977	0.999811	NOT
ANSTEP-UCI_GENE_00003400	-0.063009	2.83695	0.0910165	0.766939	0.999811	NOT
ANSTEP-UCI_GENE_00003401	-0.0331927	3.29192	0.0191823	0.891646	0.999811	NOT
ANSTEP-UCI_GENE_00003402	-0.0282512	6.84484	0.0118719	0.914648	0.999811	NOT
ANSTEP-UCI_GENE_00003403	-0.0395146	5.80126	0.124617	0.728882	0.999811	NOT
ANSTEP-UCI_GENE_00003404	0.0361961	4.67102	0.069124	0.796114	0.999811	NOT
ANSTEP-UCI_GENE_00003405	-0.130209	9.54507	0.482211	0.497802	0.999811	NOT
ANSTEP-UCI_GENE_00003406	0.0253752	6.33993	0.082776	0.777419	0.999811	NOT
ANSTEP-UCI_GENE_00003411	-0.374138	4.8511	2.94877	0.106052	0.999811	NOT
ANSTEP-UCI_GENE_00003412	-0.21886	3.64699	1.59127	0.225985	0.999811	NOT
ANSTEP-UCI_GENE_00003419	-0.397134	0.316807	0.574861	0.45982	0.999811	NOT
ANSTEP-UCI_GENE_00003420	0.0329752	0.90392	0.00800156	0.92988	0.999811	NOT
ANSTEP-UCI_GENE_00003421	0.401007	-0.441271	0.672884	0.424607	0.999811	NOT
ANSTEP-UCI_GENE_00003422	-0.914363	2.51291	5.18196	0.0375536	0.999811	NOT
ANSTEP-UCI_GENE_00003423	-0.0307632	6.21747	0.0708023	0.793714	0.999811	NOT
ANSTEP-UCI_GENE_00003425	-0.568292	-0.572471	1.43583	0.248995	0.999811	NOT
ANSTEP-UCI_GENE_00003427	-0.242555	0.134802	0.42841	0.52246	0.999811	NOT
ANSTEP-UCI_GENE_00003431	-0.141267	7.11698	0.576976	0.459011	0.999811	NOT
ANSTEP-UCI_GENE_00003432	0.0148097	5.46955	0.00852924	0.927612	0.999811	NOT
ANSTEP-UCI_GENE_00003433	-0.0865878	6.49614	0.130802	0.722533	0.999811	NOT
ANSTEP-UCI_GENE_00003434	0.155575	9.81911	1.62434	0.22145	0.999811	NOT
ANSTEP-UCI_GENE_00003435	0.0151313	8.02201	0.00196458	0.965218	0.999811	NOT
ANSTEP-UCI_GENE_00003436	-0.264596	2.19643	0.902967	0.356714	0.999811	NOT
ANSTEP-UCI_GENE_00003437	0.00598755	6.11733	0.000150633	0.990366	0.999811	NOT
ANSTEP-UCI_GENE_00003438	-0.0339096	4.43435	0.0529775	0.821001	0.999811	NOT
ANSTEP-UCI_GENE_00003439	-0.0961752	4.19609	0.329799	0.5741	0.999811	NOT
ANSTEP-UCI_GENE_00003440	0.188134	2.51464	0.388926	0.542024	0.999811	NOT
ANSTEP-UCI_GENE_00003441	0.307629	5.19893	3.85932	0.067845	0.999811	NOT
ANSTEP-UCI_GENE_00003442	-0.267464	-0.246355	0.218652	0.64664	0.999811	NOT
ANSTEP-UCI_GENE_00003443	-0.250196	3.96316	0.437381	0.518197	0.999811	NOT
ANSTEP-UCI_GENE_00003444	-0.627778	0.176587	0.987122	0.335856	0.999811	NOT
ANSTEP-UCI_GENE_00003445	-0.80129	-0.0105949	1.29086	0.273323	0.999811	NOT
ANSTEP-UCI_GENE_00003446	0.0549787	4.30498	0.0688058	0.796572	0.999811	NOT
ANSTEP-UCI_GENE_00003447	-0.246202	4.41847	0.961021	0.342133	0.999811	NOT
ANSTEP-UCI_GENE_00003448	0.183886	5.97601	1.60362	0.224277	0.999811	NOT
ANSTEP-UCI_GENE_00003449	0.123073	5.8588	1.14825	0.30048	0.999811	NOT
ANSTEP-UCI_GENE_00003450	0.228419	4.49989	0.905727	0.356001	0.999811	NOT
ANSTEP-UCI_GENE_00003451	0.111432	5.66872	0.702008	0.41497	0.999811	NOT
ANSTEP-UCI_GENE_00003452	-0.0261778	4.76208	0.0323328	0.859652	0.999811	NOT
ANSTEP-UCI_GENE_00003453	-0.161423	4.87149	0.245995	0.626937	0.999811	NOT
ANSTEP-UCI_GENE_00003454	-0.193743	4.14995	0.355418	0.559754	0.999811	NOT
ANSTEP-UCI_GENE_00003455	-0.242466	3.53401	0.379318	0.546996	0.999811	NOT
ANSTEP-UCI_GENE_00003456	-0.145678	7.90459	0.682959	0.421234	0.999811	NOT
ANSTEP-UCI_GENE_00003457	-0.137365	5.80431	1.63194	0.220424	0.999811	NOT
ANSTEP-UCI_GENE_00003458	0.489128	5.73873	0.549807	0.469593	0.999811	NOT
ANSTEP-UCI_GENE_00003459	0.311207	2.42692	0.581793	0.457176	0.999811	NOT
ANSTEP-UCI_GENE_00003460	2.34155	2.36654	3.45459	0.0823634	0.999811	NOT
ANSTEP-UCI_GENE_00003461	-0.13647	4.79551	0.737698	0.403617	0.999811	NOT
ANSTEP-UCI_GENE_00003462	-0.293842	1.06295	0.650292	0.432329	0.999811	NOT
ANSTEP-UCI_GENE_00003463	0.0821168	1.74971	0.0753016	0.787428	0.999811	NOT
ANSTEP-UCI_GENE_00003464	0.113926	7.02297	0.849569	0.370939	0.999811	NOT
ANSTEP-UCI_GENE_00003465	0.0893351	5.87428	0.340869	0.567812	0.999811	NOT
ANSTEP-UCI_GENE_00003466	0.0389134	6.54033	0.0679885	0.797755	0.999811	NOT
ANSTEP-UCI_GENE_00003467	-0.166164	3.90255	0.535428	0.475361	0.999811	NOT
ANSTEP-UCI_GENE_00003468	-0.0876359	7.4181	0.491431	0.493784	0.999811	NOT
ANSTEP-UCI_GENE_00003469	-0.0587423	5.77297	0.0116146	0.915574	0.999811	NOT
ANSTEP-UCI_GENE_00003470	0.175891	2.2742	0.487516	0.495483	0.999811	NOT
ANSTEP-UCI_GENE_00003471	0.0485812	7.69569	0.225173	0.641809	0.999811	NOT
ANSTEP-UCI_GENE_00003472	-0.0141895	3.72876	0.00460963	0.946747	0.999811	NOT
ANSTEP-UCI_GENE_00003473	0.46882	-0.119918	0.790846	0.387573	0.999811	NOT
ANSTEP-UCI_GENE_00003474	0.0103294	5.05069	0.00182739	0.966454	0.999811	NOT
ANSTEP-UCI_GENE_00003475	-0.0708129	4.42573	0.0774674	0.784475	0.999811	NOT
ANSTEP-UCI_GENE_00003476	0.0217887	4.40942	0.00694584	0.934657	0.999811	NOT
ANSTEP-UCI_GENE_00003477	-0.185084	4.72257	0.725796	0.407349	0.999811	NOT
ANSTEP-UCI_GENE_00003478	0.205694	8.31188	1.52653	0.235215	0.999811	NOT
ANSTEP-UCI_GENE_00003479	-0.140224	5.03479	1.88597	0.189391	0.999811	NOT
ANSTEP-UCI_GENE_00003480	0.0328846	5.06929	0.035466	0.85309	0.999811	NOT
ANSTEP-UCI_GENE_00003481	-0.00121032	3.91404	2.60264e-05	0.995995	0.999811	NOT
ANSTEP-UCI_GENE_00003482	0.128727	8.81627	0.286038	0.600435	0.999811	NOT
ANSTEP-UCI_GENE_00003483	0.0177014	4.9318	0.0169434	0.898125	0.999811	NOT
ANSTEP-UCI_GENE_00003484	-0.0817733	4.54225	0.549127	0.469863	0.999811	NOT
ANSTEP-UCI_GENE_00003485	-0.0307837	4.82866	0.04574	0.833465	0.999811	NOT
ANSTEP-UCI_GENE_00003486	-0.0394737	5.5609	0.0719636	0.792072	0.999811	NOT
ANSTEP-UCI_GENE_00003487	-0.0148963	3.46228	0.00274982	0.958856	0.999811	NOT
ANSTEP-UCI_GENE_00003488	0.0453352	8.15734	0.0854822	0.773917	0.999811	NOT
ANSTEP-UCI_GENE_00003489	-0.187213	5.7973	1.97781	0.179548	0.999811	NOT
ANSTEP-UCI_GENE_00003490	-0.0171449	7.28985	0.00440939	0.947914	0.999811	NOT
ANSTEP-UCI_GENE_00003491	-0.0353667	5.64464	0.108054	0.746813	0.999811	NOT
ANSTEP-UCI_GENE_00003492	0.0308408	5.93286	0.0682272	0.797409	0.999811	NOT
ANSTEP-UCI_GENE_00003493	0.132954	9.86737	0.184028	0.673896	0.999811	NOT
ANSTEP-UCI_GENE_00003494	-0.169597	7.30109	0.244375	0.628066	0.999811	NOT
ANSTEP-UCI_GENE_00003495	-6.006	4.50373	29.8696	6.01112e-05	0.0501972	NEGATIVE
ANSTEP-UCI_GENE_00003496	-1.31156	4.22636	34.5447	2.76968e-05	0.0456585	NEGATIVE
ANSTEP-UCI_GENE_00003497	-0.0471981	6.08411	0.211244	0.652238	0.999811	NOT
ANSTEP-UCI_GENE_00003498	0.0805833	6.06741	0.420402	0.526321	0.999811	NOT
ANSTEP-UCI_GENE_00003499	0.0443353	8.53309	0.096567	0.76017	0.999811	NOT
ANSTEP-UCI_GENE_00003501	-0.420983	1.22199	1.30007	0.271684	0.999811	NOT
ANSTEP-UCI_GENE_00003502	0.0653857	0.118424	0.0241444	0.878544	0.999811	NOT
ANSTEP-UCI_GENE_00003503	0.0930211	0.243578	0.0366521	0.850685	0.999811	NOT
ANSTEP-UCI_GENE_00003505	-0.221911	3.26299	0.47157	0.502512	0.999811	NOT
ANSTEP-UCI_GENE_00003506	0.0610824	7.88812	0.148948	0.70484	0.999811	NOT
ANSTEP-UCI_GENE_00003508	0.0201685	7.84766	0.0286072	0.867899	0.999811	NOT
ANSTEP-UCI_GENE_00003509	0.241231	2.9402	1.41821	0.251794	0.999811	NOT
ANSTEP-UCI_GENE_00003510	-0.410373	1.99123	1.67961	0.214131	0.999811	NOT
ANSTEP-UCI_GENE_00003511	0.467023	6.83838	1.76481	0.203444	0.999811	NOT
ANSTEP-UCI_GENE_00003512	0.0998064	5.1308	0.111628	0.742821	0.999811	NOT
ANSTEP-UCI_GENE_00003513	-0.232796	6.99457	2.31979	0.148077	0.999811	NOT
ANSTEP-UCI_GENE_00003514	0.095904	3.76345	0.0680697	0.797637	0.999811	NOT
ANSTEP-UCI_GENE_00003515	0.0130803	5.07877	0.00166671	0.967962	0.999811	NOT
ANSTEP-UCI_GENE_00003516	-0.173859	7.12649	0.324544	0.577135	0.999811	NOT
ANSTEP-UCI_GENE_00003517	-0.932756	4.28629	9.87722	0.00655339	0.636421	NOT
ANSTEP-UCI_GENE_00003518	-0.228736	1.12422	0.449907	0.512349	0.999811	NOT
ANSTEP-UCI_GENE_00003519	-0.327103	2.98582	0.882193	0.362152	0.999811	NOT
ANSTEP-UCI_GENE_00003520	0.0503377	4.57558	0.129068	0.724296	0.999811	NOT
ANSTEP-UCI_GENE_00003521	0.0570606	3.53868	0.111004	0.743512	0.999811	NOT
ANSTEP-UCI_GENE_00003522	0.140446	5.50946	0.948256	0.345265	0.999811	NOT
ANSTEP-UCI_GENE_00003523	0.202851	5.26743	1.57798	0.227841	0.999811	NOT
ANSTEP-UCI_GENE_00003524	0.269419	5.30771	0.450513	0.512069	0.999811	NOT
ANSTEP-UCI_GENE_00003525	0.096697	4.29797	0.53774	0.474425	0.999811	NOT
ANSTEP-UCI_GENE_00003526	0.0882626	4.56975	0.381717	0.545746	0.999811	NOT
ANSTEP-UCI_GENE_00003527	-0.11953	4.968	1.98642	0.178659	0.999811	NOT
ANSTEP-UCI_GENE_00003528	-0.169613	4.21751	1.87656	0.190438	0.999811	NOT
ANSTEP-UCI_GENE_00003529	-0.102861	6.08881	1.23326	0.283872	0.999811	NOT
ANSTEP-UCI_GENE_00003530	0.0493773	6.9903	0.168653	0.686989	0.999811	NOT
ANSTEP-UCI_GENE_00003531	0.521833	0.433913	1.92655	0.184961	0.999811	NOT
ANSTEP-UCI_GENE_00003534	0.0496973	6.30784	0.186483	0.671866	0.999811	NOT
ANSTEP-UCI_GENE_00003535	0.14002	4.07177	0.274179	0.608022	0.999811	NOT
ANSTEP-UCI_GENE_00003536	0.141975	4.65636	0.262379	0.615783	0.999811	NOT
ANSTEP-UCI_GENE_00003537	0.0172307	4.24694	0.00421574	0.949069	0.999811	NOT
ANSTEP-UCI_GENE_00003538	0.155096	4.04498	0.330822	0.573513	0.999811	NOT
ANSTEP-UCI_GENE_00003539	0.068983	4.9267	0.11219	0.742199	0.999811	NOT
ANSTEP-UCI_GENE_00003540	0.0638174	5.96402	0.151101	0.702825	0.999811	NOT
ANSTEP-UCI_GENE_00003541	0.093802	5.16574	0.384173	0.544473	0.999811	NOT
ANSTEP-UCI_GENE_00003542	0.095808	4.80935	0.478205	0.499566	0.999811	NOT
ANSTEP-UCI_GENE_00003545	0.675025	6.25373	4.02207	0.0628739	0.999811	NOT
ANSTEP-UCI_GENE_00003546	-0.11439	4.02911	0.139853	0.713544	0.999811	NOT
ANSTEP-UCI_GENE_00003547	-0.0395934	8.45187	0.12494	0.728546	0.999811	NOT
ANSTEP-UCI_GENE_00003548	0.0286251	8.61232	0.0554356	0.816974	0.999811	NOT
ANSTEP-UCI_GENE_00003549	0.0766785	6.72788	0.181544	0.675966	0.999811	NOT
ANSTEP-UCI_GENE_00003550	-0.0243417	5.1939	0.0498352	0.826295	0.999811	NOT
ANSTEP-UCI_GENE_00003551	0.130581	5.537	1.08824	0.313019	0.999811	NOT
ANSTEP-UCI_GENE_00003552	0.111811	3.26348	0.350073	0.562687	0.999811	NOT
ANSTEP-UCI_GENE_00003553	0.0280912	5.06938	0.0551504	0.817437	0.999811	NOT
ANSTEP-UCI_GENE_00003554	-0.03134	3.48147	0.0144704	0.905812	0.999811	NOT
ANSTEP-UCI_GENE_00003555	-0.0643326	6.58685	0.116931	0.737026	0.999811	NOT
ANSTEP-UCI_GENE_00003556	0.225571	1.63802	0.540689	0.473237	0.999811	NOT
ANSTEP-UCI_GENE_00003557	0.261951	1.05257	0.465059	0.505432	0.999811	NOT
ANSTEP-UCI_GENE_00003558	0.0059216	0.812895	0.000352714	0.985258	0.999811	NOT
ANSTEP-UCI_GENE_00003559	0.141118	1.74349	0.235454	0.634363	0.999811	NOT
ANSTEP-UCI_GENE_00003560	-0.0624072	3.49974	0.0720104	0.792006	0.999811	NOT
ANSTEP-UCI_GENE_00003561	-0.262581	2.37904	0.727775	0.406725	0.999811	NOT
ANSTEP-UCI_GENE_00003562	-0.0349031	4.85397	0.049164	0.827448	0.999811	NOT
ANSTEP-UCI_GENE_00003563	0.0310745	1.84559	0.00525108	0.943168	0.999811	NOT
ANSTEP-UCI_GENE_00003564	0.21232	5.31201	1.02484	0.32707	0.999811	NOT
ANSTEP-UCI_GENE_00003565	0.0471897	5.32346	0.180691	0.676681	0.999811	NOT
ANSTEP-UCI_GENE_00003566	0.0415332	0.12754	0.004161	0.9494	0.999811	NOT
ANSTEP-UCI_GENE_00003567	-0.0551282	6.8534	0.0519958	0.822637	0.999811	NOT
ANSTEP-UCI_GENE_00003568	0.152977	4.55275	1.37264	0.259229	0.999811	NOT
ANSTEP-UCI_GENE_00003570	-0.164379	5.90638	0.385905	0.543578	0.999811	NOT
ANSTEP-UCI_GENE_00003571	-0.232648	3.37039	1.55331	0.231339	0.999811	NOT
ANSTEP-UCI_GENE_00003572	-0.168533	4.32723	1.30994	0.269944	0.999811	NOT
ANSTEP-UCI_GENE_00003573	-0.0530599	2.52692	0.029951	0.864864	0.999811	NOT
ANSTEP-UCI_GENE_00003574	0.0432989	1.86219	0.0111977	0.917097	0.999811	NOT
ANSTEP-UCI_GENE_00003575	-1.07709	0.0156505	2.79917	0.114571	0.999811	NOT
ANSTEP-UCI_GENE_00003576	0.114777	0.436254	0.0586859	0.811793	0.999811	NOT
ANSTEP-UCI_GENE_00003577	0.40056	1.05414	0.593531	0.452755	0.999811	NOT
ANSTEP-UCI_GENE_00003578	-0.0424354	2.03648	0.017213	0.897323	0.999811	NOT
ANSTEP-UCI_GENE_00003579	-0.124952	1.81757	0.129908	0.72344	0.999811	NOT
ANSTEP-UCI_GENE_00003580	0.0397516	1.33358	0.0152553	0.903305	0.999811	NOT
ANSTEP-UCI_GENE_00003581	0.0607855	2.71376	0.0250658	0.876268	0.999811	NOT
ANSTEP-UCI_GENE_00003582	-0.0195719	5.98466	0.0407462	0.84268	0.999811	NOT
ANSTEP-UCI_GENE_00003584	-0.275136	0.656686	0.716155	0.410411	0.999811	NOT
ANSTEP-UCI_GENE_00003598	0.208144	0.539511	0.069709	0.795274	0.999811	NOT
ANSTEP-UCI_GENE_00003599	-0.196504	6.94939	0.95787	0.342902	0.999811	NOT
ANSTEP-UCI_GENE_00003600	0.0770088	7.46271	0.0571799	0.814174	0.999811	NOT
ANSTEP-UCI_GENE_00003601	-0.181367	4.38903	0.819414	0.379345	0.999811	NOT
ANSTEP-UCI_GENE_00003602	0.0184044	6.2645	0.0441974	0.836253	0.999811	NOT
ANSTEP-UCI_GENE_00003603	-0.0509223	6.74234	0.0515566	0.823374	0.999811	NOT
ANSTEP-UCI_GENE_00003604	0.160342	3.71091	0.643514	0.434689	0.999811	NOT
ANSTEP-UCI_GENE_00003605	0.0687904	5.80654	0.234313	0.63518	0.999811	NOT
ANSTEP-UCI_GENE_00003606	-0.09776	6.2224	0.534228	0.475847	0.999811	NOT
ANSTEP-UCI_GENE_00003607	0.0087185	4.8464	0.0056939	0.940825	0.999811	NOT
ANSTEP-UCI_GENE_00003608	-0.00436776	8.40548	0.000732405	0.978758	0.999811	NOT
ANSTEP-UCI_GENE_00003609	0.0434689	6.63666	0.0599412	0.809833	0.999811	NOT
ANSTEP-UCI_GENE_00003610	0.161836	6.09661	1.55911	0.23051	0.999811	NOT
ANSTEP-UCI_GENE_00003611	-0.028814	8.8378	0.0590413	0.811236	0.999811	NOT
ANSTEP-UCI_GENE_00003612	-0.142802	5.70779	0.392859	0.540014	0.999811	NOT
ANSTEP-UCI_GENE_00003613	-0.461056	6.17072	2.35019	0.145623	0.999811	NOT
ANSTEP-UCI_GENE_00003616	0.115474	5.01219	0.599569	0.450509	0.999811	NOT
ANSTEP-UCI_GENE_00003617	-0.076809	7.07688	0.406409	0.533195	0.999811	NOT
ANSTEP-UCI_GENE_00003618	-0.0407485	3.9357	0.0727737	0.790934	0.999811	NOT
ANSTEP-UCI_GENE_00003619	0.082634	4.89969	0.275129	0.607407	0.999811	NOT
ANSTEP-UCI_GENE_00003621	0.116313	0.957292	0.132358	0.720963	0.999811	NOT
ANSTEP-UCI_GENE_00003624	0.661676	4.98278	1.75041	0.205202	0.999811	NOT
ANSTEP-UCI_GENE_00003626	0.244849	5.20708	3.82248	0.0690339	0.999811	NOT
ANSTEP-UCI_GENE_00003627	0.144681	8.36969	0.961996	0.341896	0.999811	NOT
ANSTEP-UCI_GENE_00003628	0.990636	2.16537	2.47529	0.136036	0.999811	NOT
ANSTEP-UCI_GENE_00003629	0.248311	7.64628	2.34148	0.146321	0.999811	NOT
ANSTEP-UCI_GENE_00003630	0.0446005	1.56562	0.00924566	0.924643	0.999811	NOT
ANSTEP-UCI_GENE_00003632	-0.0702872	3.08956	0.0670143	0.799175	0.999811	NOT
ANSTEP-UCI_GENE_00003633	-0.0459473	9.68412	0.029828	0.865138	0.999811	NOT
ANSTEP-UCI_GENE_00003634	-0.126554	8.61798	0.395981	0.538428	0.999811	NOT
ANSTEP-UCI_GENE_00003635	2.79127	-0.262027	1.67183	0.215142	0.999811	NOT
ANSTEP-UCI_GENE_00003637	0.304349	0.42737	0.570628	0.461447	0.999811	NOT
ANSTEP-UCI_GENE_00003641	0.134567	1.4897	0.166645	0.68875	0.999811	NOT
ANSTEP-UCI_GENE_00003642	-0.0958524	1.97255	0.114096	0.740105	0.999811	NOT
ANSTEP-UCI_GENE_00003643	0.00616889	1.96338	0.000382826	0.984642	0.999811	NOT
ANSTEP-UCI_GENE_00003644	0.0930661	3.38039	0.0906938	0.767339	0.999811	NOT
ANSTEP-UCI_GENE_00003647	0.013534	2.64783	0.001036	0.974738	0.999811	NOT
ANSTEP-UCI_GENE_00003648	0.166069	4.87152	0.697375	0.41648	0.999811	NOT
ANSTEP-UCI_GENE_00003649	0.00151174	6.4379	0.000192227	0.989117	0.999811	NOT
ANSTEP-UCI_GENE_00003650	0.245217	3.88854	2.48247	0.13551	0.999811	NOT
ANSTEP-UCI_GENE_00003651	-0.284888	2.44457	0.609297	0.446927	0.999811	NOT
ANSTEP-UCI_GENE_00003652	-0.17447	5.60543	2.31909	0.148134	0.999811	NOT
ANSTEP-UCI_GENE_00003653	-2.62116	9.05603	4.86743	0.0429999	0.999811	NEGATIVE
ANSTEP-UCI_GENE_00003655	-0.666872	2.96238	6.68122	0.0204376	0.981351	NOT
ANSTEP-UCI_GENE_00003656	0.023675	4.92236	0.0334017	0.857378	0.999811	NOT
ANSTEP-UCI_GENE_00003657	0.0215327	4.32527	0.018265	0.894252	0.999811	NOT
ANSTEP-UCI_GENE_00003658	-0.0793751	3.24427	0.149531	0.704293	0.999811	NOT
ANSTEP-UCI_GENE_00003659	-0.277524	2.44523	1.3228	0.267699	0.999811	NOT
ANSTEP-UCI_GENE_00003660	-0.0934012	2.19663	0.160683	0.694054	0.999811	NOT
ANSTEP-UCI_GENE_00003661	0.230265	6.14577	0.8098	0.382084	0.999811	NOT
ANSTEP-UCI_GENE_00003662	0.0931356	5.80485	0.55773	0.466466	0.999811	NOT
ANSTEP-UCI_GENE_00003663	-0.108612	7.90167	0.606973	0.447778	0.999811	NOT
ANSTEP-UCI_GENE_00003664	-0.0185123	6.54366	0.018118	0.894675	0.999811	NOT
ANSTEP-UCI_GENE_00003665	0.171268	6.33989	1.65518	0.217326	0.999811	NOT
ANSTEP-UCI_GENE_00003666	-0.105428	4.66309	0.443042	0.515539	0.999811	NOT
ANSTEP-UCI_GENE_00003667	0.0098929	10.0344	0.00486389	0.9453	0.999811	NOT
ANSTEP-UCI_GENE_00003668	-0.0326096	7.46483	0.14073	0.71269	0.999811	NOT
ANSTEP-UCI_GENE_00003669	0.675908	-0.487194	2.14619	0.163112	0.999811	NOT
ANSTEP-UCI_GENE_00003670	0.119371	8.45497	0.385042	0.544023	0.999811	NOT
ANSTEP-UCI_GENE_00003673	-0.582516	4.19043	9.37946	0.00773166	0.671456	NOT
ANSTEP-UCI_GENE_00003674	1.88616	5.30986	2.34257	0.146234	0.999811	NOT
ANSTEP-UCI_GENE_00003675	2.82356	5.28152	4.30174	0.0579543	0.999811	NOT
ANSTEP-UCI_GENE_00003676	2.81091	3.00277	3.78724	0.0822985	0.999811	NOT
ANSTEP-UCI_GENE_00003677	1.27039	2.38865	6.82207	0.0193567	0.977553	POSITIVE
ANSTEP-UCI_GENE_00003678	1.52487	7.20117	1.4738	0.243101	0.999811	NOT
ANSTEP-UCI_GENE_00003679	-0.00842963	6.54368	0.00849418	0.92776	0.999811	NOT
ANSTEP-UCI_GENE_00003680	0.161108	3.82508	0.425734	0.523745	0.999811	NOT
ANSTEP-UCI_GENE_00003681	-0.196611	5.22734	1.75557	0.204571	0.999811	NOT
ANSTEP-UCI_GENE_00003682	-0.0445521	5.70347	0.162122	0.692764	0.999811	NOT
ANSTEP-UCI_GENE_00003683	-0.301785	3.1889	0.828318	0.376834	0.999811	NOT
ANSTEP-UCI_GENE_00003684	-0.0668028	5.48538	0.17172	0.684322	0.999811	NOT
ANSTEP-UCI_GENE_00003685	0.109304	6.69495	1.28189	0.274929	0.999811	NOT
ANSTEP-UCI_GENE_00003686	0.0219665	10.23	0.0239278	0.879085	0.999811	NOT
ANSTEP-UCI_GENE_00003687	0.0836092	2.89135	0.0686511	0.796796	0.999811	NOT
ANSTEP-UCI_GENE_00003688	-0.0610587	9.22222	0.0893181	0.769055	0.999811	NOT
ANSTEP-UCI_GENE_00003689	0.360263	5.52944	4.15982	0.0589983	0.999811	NOT
ANSTEP-UCI_GENE_00003690	-0.0489861	5.89408	0.0471552	0.83095	0.999811	NOT
ANSTEP-UCI_GENE_00003691	0.121655	4.81601	0.385073	0.544007	0.999811	NOT
ANSTEP-UCI_GENE_00003695	0.526818	-0.554213	0.845616	0.372025	0.999811	NOT
ANSTEP-UCI_GENE_00003696	0.0324329	5.23849	0.0953922	0.761584	0.999811	NOT
ANSTEP-UCI_GENE_00003697	0.114492	4.16956	0.726109	0.40725	0.999811	NOT
ANSTEP-UCI_GENE_00003699	-0.0636205	2.86922	0.0763425	0.786003	0.999811	NOT
ANSTEP-UCI_GENE_00003700	0.14474	6.10836	0.448362	0.513064	0.999811	NOT
ANSTEP-UCI_GENE_00003705	0.00278612	7.2384	0.000762135	0.978332	0.999811	NOT
ANSTEP-UCI_GENE_00003706	0.0941346	4.96772	0.546522	0.4709	0.999811	NOT
ANSTEP-UCI_GENE_00003707	-0.0888909	7.53854	0.436224	0.518743	0.999811	NOT
ANSTEP-UCI_GENE_00003708	0.180001	9.29431	3.23529	0.0917638	0.999811	NOT
ANSTEP-UCI_GENE_00003709	0.0317586	6.03685	0.0802767	0.780709	0.999811	NOT
ANSTEP-UCI_GENE_00003710	-0.173767	5.24009	0.639714	0.436021	0.999811	NOT
ANSTEP-UCI_GENE_00003711	0.0856149	8.62186	0.629381	0.439677	0.999811	NOT
ANSTEP-UCI_GENE_00003712	-0.0981001	7.98382	0.184443	0.673551	0.999811	NOT
ANSTEP-UCI_GENE_00003713	0.0609418	5.74563	0.125053	0.728429	0.999811	NOT
ANSTEP-UCI_GENE_00003714	0.0372858	5.8969	0.0436756	0.837207	0.999811	NOT
ANSTEP-UCI_GENE_00003715	0.0215699	5.7339	0.0123929	0.912803	0.999811	NOT
ANSTEP-UCI_GENE_00003716	-0.00219309	5.76705	0.00027162	0.987063	0.999811	NOT
ANSTEP-UCI_GENE_00003717	0.037341	3.86282	0.0547957	0.818013	0.999811	NOT
ANSTEP-UCI_GENE_00003718	-0.0553799	5.54068	0.0912778	0.766615	0.999811	NOT
ANSTEP-UCI_GENE_00003719	0.0612998	3.93044	0.071287	0.793027	0.999811	NOT
ANSTEP-UCI_GENE_00003720	-0.0839679	-0.287349	0.0276559	0.870092	0.999811	NOT
ANSTEP-UCI_GENE_00003721	-0.06638	0.969634	0.0171507	0.897508	0.999811	NOT
ANSTEP-UCI_GENE_00003722	-0.135123	8.11265	0.331965	0.572859	0.999811	NOT
ANSTEP-UCI_GENE_00003723	-1.61648	-0.027464	3.20146	0.0933251	0.999811	NOT
ANSTEP-UCI_GENE_00003724	-1.92621	-0.131752	6.19529	0.0247382	0.999811	NEGATIVE
ANSTEP-UCI_GENE_00003725	0.116667	0.215992	0.0198975	0.889659	0.999811	NOT
ANSTEP-UCI_GENE_00003726	-0.29866	-0.116639	0.395881	0.538479	0.999811	NOT
ANSTEP-UCI_GENE_00003727	-0.306973	1.86373	0.474185	0.501347	0.999811	NOT
ANSTEP-UCI_GENE_00003728	-0.0404144	6.60057	0.0433246	0.837853	0.999811	NOT
ANSTEP-UCI_GENE_00003729	-0.0294111	7.80707	0.0180115	0.894983	0.999811	NOT
ANSTEP-UCI_GENE_00003730	0.105977	5.28951	0.169129	0.686573	0.999811	NOT
ANSTEP-UCI_GENE_00003731	-0.0347868	5.08582	0.0334593	0.857257	0.999811	NOT
ANSTEP-UCI_GENE_00003732	0.0686426	5.41932	0.338659	0.569056	0.999811	NOT
ANSTEP-UCI_GENE_00003733	-0.390428	7.90576	15.7268	0.00119382	0.243169	NOT
ANSTEP-UCI_GENE_00003734	0.224842	2.31979	1.18948	0.292265	0.999811	NOT
ANSTEP-UCI_GENE_00003735	-0.138349	3.34968	0.30437	0.5891	0.999811	NOT
ANSTEP-UCI_GENE_00003740	-0.219004	1.33615	0.156456	0.697885	0.999811	NOT
ANSTEP-UCI_GENE_00003741	0.358491	1.47675	0.489057	0.494813	0.999811	NOT
ANSTEP-UCI_GENE_00003742	0.571106	3.0326	0.209602	0.653495	0.999811	NOT
ANSTEP-UCI_GENE_00003744	0.117058	2.71803	0.210138	0.653084	0.999811	NOT
ANSTEP-UCI_GENE_00003745	0.00377313	3.60569	0.000265387	0.987212	0.999811	NOT
ANSTEP-UCI_GENE_00003746	-0.178081	3.98443	0.594639	0.452342	0.999811	NOT
ANSTEP-UCI_GENE_00003747	-0.120213	3.61446	0.310477	0.585424	0.999811	NOT
ANSTEP-UCI_GENE_00003748	-0.699009	0.342411	2.29729	0.149926	0.999811	NOT
ANSTEP-UCI_GENE_00003749	-0.104759	2.87757	0.187585	0.67096	0.999811	NOT
ANSTEP-UCI_GENE_00003750	-0.0343926	4.1464	0.024413	0.877876	0.999811	NOT
ANSTEP-UCI_GENE_00003751	0.171078	2.39523	1.25347	0.280109	0.999811	NOT
ANSTEP-UCI_GENE_00003752	0.0544816	5.59795	0.334333	0.571508	0.999811	NOT
ANSTEP-UCI_GENE_00003753	0.475665	2.42068	1.63479	0.220041	0.999811	NOT
ANSTEP-UCI_GENE_00003754	-0.223675	0.769477	0.474148	0.501363	0.999811	NOT
ANSTEP-UCI_GENE_00003755	0.187717	5.7203	2.81407	0.113687	0.999811	NOT
ANSTEP-UCI_GENE_00003756	-0.115178	5.98069	0.583248	0.456624	0.999811	NOT
ANSTEP-UCI_GENE_00003757	-0.125134	2.5949	0.237634	0.632811	0.999811	NOT
ANSTEP-UCI_GENE_00003758	0.0191665	7.16996	0.033008	0.858211	0.999811	NOT
ANSTEP-UCI_GENE_00003759	-0.246487	3.86017	0.329283	0.574397	0.999811	NOT
ANSTEP-UCI_GENE_00003761	-0.0447997	4.32025	0.0497787	0.826391	0.999811	NOT
ANSTEP-UCI_GENE_00003762	-0.00200151	3.61942	0.000101266	0.992101	0.999811	NOT
ANSTEP-UCI_GENE_00003763	0.140127	3.72335	0.494447	0.492481	0.999811	NOT
ANSTEP-UCI_GENE_00003764	-0.106971	7.58045	1.02061	0.32804	0.999811	NOT
ANSTEP-UCI_GENE_00003765	0.0551824	8.20791	0.182526	0.675145	0.999811	NOT
ANSTEP-UCI_GENE_00003766	-0.161186	6.22273	0.565807	0.463313	0.999811	NOT
ANSTEP-UCI_GENE_00003767	0.343828	0.644146	1.17057	0.295993	0.999811	NOT
ANSTEP-UCI_GENE_00003768	-0.069284	1.55106	0.0608106	0.808488	0.999811	NOT
ANSTEP-UCI_GENE_00003769	-1.02945	1.51452	4.46302	0.0514133	0.999811	NOT
ANSTEP-UCI_GENE_00003770	0.0345532	4.04437	0.0392106	0.845631	0.999811	NOT
ANSTEP-UCI_GENE_00003771	0.0335651	5.24776	0.0223335	0.88315	0.999811	NOT
ANSTEP-UCI_GENE_00003772	0.548228	0.10743	0.858585	0.36848	0.999811	NOT
ANSTEP-UCI_GENE_00003773	0.007468	4.11024	0.00221813	0.963043	0.999811	NOT
ANSTEP-UCI_GENE_00003774	0.0657912	5.95306	0.0617219	0.807089	0.999811	NOT
ANSTEP-UCI_GENE_00003775	0.00914699	5.3959	0.00655252	0.93653	0.999811	NOT
ANSTEP-UCI_GENE_00003776	-5.32827	2.91718	14.9121	0.0014797	0.252945	NEGATIVE
ANSTEP-UCI_GENE_00003777	-0.00185916	9.40996	0.00017478	0.989622	0.999811	NOT
ANSTEP-UCI_GENE_00003778	-0.619337	7.77624	5.96323	0.027155	0.999811	NOT
ANSTEP-UCI_GENE_00003779	-0.187722	5.4538	2.23528	0.155171	0.999811	NOT
ANSTEP-UCI_GENE_00003780	-0.227123	7.14038	1.59654	0.225253	0.999811	NOT
ANSTEP-UCI_GENE_00003781	0.0532709	8.29308	0.0830141	0.777109	0.999811	NOT
ANSTEP-UCI_GENE_00003782	-0.0758047	4.45376	0.0726483	0.79111	0.999811	NOT
ANSTEP-UCI_GENE_00003783	-0.292669	6.91774	2.89971	0.108759	0.999811	NOT
ANSTEP-UCI_GENE_00003784	0.0999849	7.22316	0.439252	0.517315	0.999811	NOT
ANSTEP-UCI_GENE_00003785	0.14002	2.92115	0.130636	0.722702	0.999811	NOT
ANSTEP-UCI_GENE_00003786	0.120117	4.88955	0.122723	0.730862	0.999811	NOT
ANSTEP-UCI_GENE_00003787	0.0602502	5.27312	0.0881295	0.770549	0.999811	NOT
ANSTEP-UCI_GENE_00003788	-0.162343	1.37479	0.261154	0.616601	0.999811	NOT
ANSTEP-UCI_GENE_00003789	0.120295	0.464732	0.0734778	0.789951	0.999811	NOT
ANSTEP-UCI_GENE_00003790	-0.0449762	8.82698	0.0421213	0.840086	0.999811	NOT
ANSTEP-UCI_GENE_00003791	-0.316722	0.223336	0.498667	0.49067	0.999811	NOT
ANSTEP-UCI_GENE_00003793	-0.203834	-0.627409	0.0978379	0.75865	0.999811	NOT
ANSTEP-UCI_GENE_00003794	0.510009	-0.268089	0.870806	0.365184	0.999811	NOT
ANSTEP-UCI_GENE_00003795	-0.0671591	0.361616	0.0290174	0.866965	0.999811	NOT
ANSTEP-UCI_GENE_00003796	-0.227615	2.69153	0.15633	0.698001	0.999811	NOT
ANSTEP-UCI_GENE_00003797	-0.063388	7.1663	0.234729	0.634882	0.999811	NOT
ANSTEP-UCI_GENE_00003798	0.0331258	5.00137	0.0297245	0.86537	0.999811	NOT
ANSTEP-UCI_GENE_00003799	-0.0047655	4.96256	0.00103409	0.974761	0.999811	NOT
ANSTEP-UCI_GENE_00003800	-0.0861478	6.19205	0.364546	0.554813	0.999811	NOT
ANSTEP-UCI_GENE_00003801	-0.0361682	6.06156	0.0643256	0.803152	0.999811	NOT
ANSTEP-UCI_GENE_00003802	-0.0161784	5.48886	0.0111831	0.917151	0.999811	NOT
ANSTEP-UCI_GENE_00003803	-0.29064	5.04506	2.63859	0.124654	0.999811	NOT
ANSTEP-UCI_GENE_00003804	-0.140529	7.702	2.37418	0.143722	0.999811	NOT
ANSTEP-UCI_GENE_00003805	0.0973213	2.86057	0.0962752	0.76052	0.999811	NOT
ANSTEP-UCI_GENE_00003806	-0.175733	2.62467	0.838123	0.374097	0.999811	NOT
ANSTEP-UCI_GENE_00003807	-0.069257	5.39592	0.435383	0.519141	0.999811	NOT
ANSTEP-UCI_GENE_00003809	-0.0245147	6.48601	0.100534	0.755463	0.999811	NOT
ANSTEP-UCI_GENE_00003810	0.0509459	4.903	0.175408	0.681153	0.999811	NOT
ANSTEP-UCI_GENE_00003811	-0.0818071	4.40591	0.0638833	0.803815	0.999811	NOT
ANSTEP-UCI_GENE_00003812	-0.109073	6.77537	0.454462	0.510252	0.999811	NOT
ANSTEP-UCI_GENE_00003813	0.0897072	2.10696	0.149257	0.704551	0.999811	NOT
ANSTEP-UCI_GENE_00003816	0.0375226	9.22894	0.0407002	0.842768	0.999811	NOT
ANSTEP-UCI_GENE_00003817	-0.264768	2.09331	0.933341	0.348976	0.999811	NOT
ANSTEP-UCI_GENE_00003818	0.131974	0.857032	0.166508	0.688871	0.999811	NOT
ANSTEP-UCI_GENE_00003819	0.11831	5.23399	0.454141	0.510399	0.999811	NOT
ANSTEP-UCI_GENE_00003820	0.0880772	3.41745	0.204793	0.657212	0.999811	NOT
ANSTEP-UCI_GENE_00003821	-0.00647467	6.15168	0.00216478	0.96349	0.999811	NOT
ANSTEP-UCI_GENE_00003822	-0.184798	4.45139	1.37316	0.259143	0.999811	NOT
ANSTEP-UCI_GENE_00003823	0.171612	4.74816	0.500005	0.490097	0.999811	NOT
ANSTEP-UCI_GENE_00003824	0.0478915	3.61358	0.0250068	0.876412	0.999811	NOT
ANSTEP-UCI_GENE_00003825	0.0605876	3.70324	0.0503153	0.825475	0.999811	NOT
ANSTEP-UCI_GENE_00003826	0.0390634	4.87625	0.0263302	0.873214	0.999811	NOT
ANSTEP-UCI_GENE_00003827	0.096739	3.98482	0.167495	0.688003	0.999811	NOT
ANSTEP-UCI_GENE_00003828	0.201818	5.92956	1.10952	0.308491	0.999811	NOT
ANSTEP-UCI_GENE_00003829	0.146828	7.1683	1.06833	0.317338	0.999811	NOT
ANSTEP-UCI_GENE_00003830	-0.0914056	3.72113	0.134213	0.719105	0.999811	NOT
ANSTEP-UCI_GENE_00003831	0.0681444	7.8809	0.0660706	0.800561	0.999811	NOT
ANSTEP-UCI_GENE_00003832	-0.123654	4.58155	0.230857	0.637667	0.999811	NOT
ANSTEP-UCI_GENE_00003833	-0.903831	3.06985	0.948157	0.345289	0.999811	NOT
ANSTEP-UCI_GENE_00003834	-0.0276839	6.68817	0.0270745	0.871451	0.999811	NOT
ANSTEP-UCI_GENE_00003835	-0.190507	5.6966	0.75691	0.397703	0.999811	NOT
ANSTEP-UCI_GENE_00003836	0.2821	2.89358	1.96669	0.180705	0.999811	NOT
ANSTEP-UCI_GENE_00003837	-0.143553	2.16686	0.364564	0.554804	0.999811	NOT
ANSTEP-UCI_GENE_00003838	-0.0486374	6.1471	0.030293	0.864102	0.999811	NOT
ANSTEP-UCI_GENE_00003839	-0.238629	0.516768	0.0880489	0.770651	0.999811	NOT
ANSTEP-UCI_GENE_00003840	-0.131741	2.3527	0.375664	0.54891	0.999811	NOT
ANSTEP-UCI_GENE_00003841	0.0326587	1.70786	0.0178207	0.895538	0.999811	NOT
ANSTEP-UCI_GENE_00003842	-0.198391	1.14418	0.28592	0.600509	0.999811	NOT
ANSTEP-UCI_GENE_00003843	0.274362	1.08655	0.772471	0.393009	0.999811	NOT
ANSTEP-UCI_GENE_00003844	0.0889403	3.78695	0.240736	0.630617	0.999811	NOT
ANSTEP-UCI_GENE_00003845	0.0129314	3.07685	0.00415402	0.949443	0.999811	NOT
ANSTEP-UCI_GENE_00003846	0.205051	1.55158	0.497234	0.491284	0.999811	NOT
ANSTEP-UCI_GENE_00003847	0.0331751	7.54609	0.0663204	0.800193	0.999811	NOT
ANSTEP-UCI_GENE_00003848	0.0472669	4.07454	0.0493288	0.827164	0.999811	NOT
ANSTEP-UCI_GENE_00003849	0.000743053	6.08238	1.00993e-05	0.997505	0.999811	NOT
ANSTEP-UCI_GENE_00003850	0.287908	6.39725	0.642973	0.434878	0.999811	NOT
ANSTEP-UCI_GENE_00003851	0.0491607	5.20782	0.120254	0.733468	0.999811	NOT
ANSTEP-UCI_GENE_00003852	-0.0429927	5.83777	0.200053	0.660927	0.999811	NOT
ANSTEP-UCI_GENE_00003853	-0.0995706	6.7163	0.316202	0.582021	0.999811	NOT
ANSTEP-UCI_GENE_00003854	-0.00633008	7.05326	0.00134027	0.971268	0.999811	NOT
ANSTEP-UCI_GENE_00003855	-0.0534542	5.44109	0.136821	0.716518	0.999811	NOT
ANSTEP-UCI_GENE_00003856	-0.0419523	5.47743	0.0743615	0.788725	0.999811	NOT
ANSTEP-UCI_GENE_00003857	0.075149	5.63078	0.0736888	0.789658	0.999811	NOT
ANSTEP-UCI_GENE_00003858	0.937109	0.171425	1.68568	0.213346	0.999811	NOT
ANSTEP-UCI_GENE_00003862	-0.658482	8.11378	2.13027	0.164583	0.999811	NOT
ANSTEP-UCI_GENE_00003863	-0.394538	1.83071	2.14091	0.163598	0.999811	NOT
ANSTEP-UCI_GENE_00003866	0.094768	-0.11313	0.0544108	0.818642	0.999811	NOT
ANSTEP-UCI_GENE_00003869	-0.013045	2.58498	0.00465721	0.946473	0.999811	NOT
ANSTEP-UCI_GENE_00003870	0.241673	3.40113	0.42042	0.526312	0.999811	NOT
ANSTEP-UCI_GENE_00003874	0.302353	-0.12994	0.827357	0.410128	0.999811	NOT
ANSTEP-UCI_GENE_00003875	0.227896	4.46214	0.250333	0.623939	0.999811	NOT
ANSTEP-UCI_GENE_00003876	0.0905201	3.23887	0.449381	0.512592	0.999811	NOT
ANSTEP-UCI_GENE_00003877	-0.0697211	8.64791	0.198733	0.661971	0.999811	NOT
ANSTEP-UCI_GENE_00003878	-0.0443124	5.56212	0.0893035	0.769073	0.999811	NOT
ANSTEP-UCI_GENE_00003879	0.177129	2.58237	0.300786	0.59128	0.999811	NOT
ANSTEP-UCI_GENE_00003880	0.088324	7.48212	0.048787	0.8281	0.999811	NOT
ANSTEP-UCI_GENE_00003881	0.209715	10.3048	1.41543	0.252239	0.999811	NOT
ANSTEP-UCI_GENE_00003882	0.109965	5.8813	0.732872	0.405124	0.999811	NOT
ANSTEP-UCI_GENE_00003883	-0.0176249	5.49852	0.00771366	0.93115	0.999811	NOT
ANSTEP-UCI_GENE_00003884	-0.0717223	7.0599	0.177457	0.679409	0.999811	NOT
ANSTEP-UCI_GENE_00003885	0.0290331	7.16426	0.0843138	0.775422	0.999811	NOT
ANSTEP-UCI_GENE_00003886	0.127494	7.71571	2.21885	0.156599	0.999811	NOT
ANSTEP-UCI_GENE_00003887	0.0452491	3.84185	0.0860728	0.773161	0.999811	NOT
ANSTEP-UCI_GENE_00003888	-0.398204	4.34597	0.393934	0.539467	0.999811	NOT
ANSTEP-UCI_GENE_00003890	-0.0143927	5.08469	0.0180695	0.894815	0.999811	NOT
ANSTEP-UCI_GENE_00003891	0.0451202	7.09477	0.0961553	0.760665	0.999811	NOT
ANSTEP-UCI_GENE_00003892	-0.0692555	6.48297	0.559098	0.465929	0.999811	NOT
ANSTEP-UCI_GENE_00003894	0.0914211	6.66524	0.269147	0.611305	0.999811	NOT
ANSTEP-UCI_GENE_00003895	0.0700931	6.74063	0.108506	0.746305	0.999811	NOT
ANSTEP-UCI_GENE_00003896	-0.103245	6.95682	0.0839389	0.775907	0.999811	NOT
ANSTEP-UCI_GENE_00003897	-0.0165934	4.91648	0.0186637	0.893111	0.999811	NOT
ANSTEP-UCI_GENE_00003899	-0.0153058	7.08876	0.0141068	0.906997	0.999811	NOT
ANSTEP-UCI_GENE_00003900	-0.0644404	6.26187	0.0601387	0.809526	0.999811	NOT
ANSTEP-UCI_GENE_00003902	-0.214041	7.3227	2.26477	0.152649	0.999811	NOT
ANSTEP-UCI_GENE_00003903	-0.0107728	7.645	0.00955165	0.92341	0.999811	NOT
ANSTEP-UCI_GENE_00003904	-0.03206	2.04088	0.0127804	0.911456	0.999811	NOT
ANSTEP-UCI_GENE_00003905	0.022368	5.85733	0.040283	0.843564	0.999811	NOT
ANSTEP-UCI_GENE_00003906	0.0421163	7.14343	0.19135	0.667889	0.999811	NOT
ANSTEP-UCI_GENE_00003907	-0.0436626	8.34557	0.030474	0.863701	0.999811	NOT
ANSTEP-UCI_GENE_00003908	0.11435	4.31744	0.666455	0.426782	0.999811	NOT
ANSTEP-UCI_GENE_00003909	-0.0762679	7.6518	0.288929	0.598617	0.999811	NOT
ANSTEP-UCI_GENE_00003910	0.00496951	5.87855	0.00128521	0.971864	0.999811	NOT
ANSTEP-UCI_GENE_00003911	0.0992945	2.82179	0.157402	0.697023	0.999811	NOT
ANSTEP-UCI_GENE_00003912	-0.0811731	7.2176	0.126151	0.727291	0.999811	NOT
ANSTEP-UCI_GENE_00003916	0.168436	2.5834	0.220257	0.645443	0.999811	NOT
ANSTEP-UCI_GENE_00003917	-0.0585823	3.21974	0.0303731	0.863925	0.999811	NOT
ANSTEP-UCI_GENE_00003918	-0.0639537	2.8538	0.028019	0.86925	0.999811	NOT
ANSTEP-UCI_GENE_00003919	-0.08862	3.41278	0.0511482	0.824062	0.999811	NOT
ANSTEP-UCI_GENE_00003920	-0.16228	5.58918	0.268093	0.611998	0.999811	NOT
ANSTEP-UCI_GENE_00003923	-0.887562	3.13564	5.3087	0.0355887	0.999811	NOT
ANSTEP-UCI_GENE_00003924	-0.260309	5.86878	2.64308	0.124358	0.999811	NOT
ANSTEP-UCI_GENE_00003927	-0.0553174	4.81999	0.141376	0.712064	0.999811	NOT
ANSTEP-UCI_GENE_00003928	0.0195567	5.20321	0.0143568	0.90618	0.999811	NOT
ANSTEP-UCI_GENE_00003929	0.199412	4.50686	0.778061	0.391343	0.999811	NOT
ANSTEP-UCI_GENE_00003930	0.106043	1.13257	0.127366	0.726039	0.999811	NOT
ANSTEP-UCI_GENE_00003931	0.497721	1.50348	2.58158	0.128491	0.999811	NOT
ANSTEP-UCI_GENE_00003932	0.19019	1.52976	0.37157	0.551069	0.999811	NOT
ANSTEP-UCI_GENE_00003933	0.580304	0.672558	2.79492	0.114825	0.999811	NOT
ANSTEP-UCI_GENE_00003934	-0.0976454	0.673982	0.0672871	0.798776	0.999811	NOT
ANSTEP-UCI_GENE_00003935	-0.0397311	7.1745	0.142004	0.711456	0.999811	NOT
ANSTEP-UCI_GENE_00003936	0.169566	3.49734	0.38143	0.545895	0.999811	NOT
ANSTEP-UCI_GENE_00003937	0.0713418	0.94514	0.0145332	0.905609	0.999811	NOT
ANSTEP-UCI_GENE_00003938	0.27577	10.4512	2.71085	0.119989	0.999811	NOT
ANSTEP-UCI_GENE_00003939	-0.09362	5.73426	0.162207	0.692687	0.999811	NOT
ANSTEP-UCI_GENE_00003940	-0.100242	5.76063	0.740184	0.402844	0.999811	NOT
ANSTEP-UCI_GENE_00003941	-0.0342902	3.47972	0.0234753	0.880224	0.999811	NOT
ANSTEP-UCI_GENE_00003942	-0.108799	3.32193	0.218209	0.646972	0.999811	NOT
ANSTEP-UCI_GENE_00003943	0.226984	3.13184	2.47591	0.13599	0.999811	NOT
ANSTEP-UCI_GENE_00003944	-0.120508	7.38381	1.28774	0.273879	0.999811	NOT
ANSTEP-UCI_GENE_00003945	0.107038	8.86537	0.462953	0.506384	0.999811	NOT
ANSTEP-UCI_GENE_00003946	0.0376301	7.33301	0.172435	0.683704	0.999811	NOT
ANSTEP-UCI_GENE_00003947	0.0880343	5.10806	0.156982	0.697405	0.999811	NOT
ANSTEP-UCI_GENE_00003948	0.0205993	8.85248	0.00600509	0.939233	0.999811	NOT
ANSTEP-UCI_GENE_00003949	-0.144433	4.01673	0.408419	0.532197	0.999811	NOT
ANSTEP-UCI_GENE_00003950	0.0536477	6.57283	0.056088	0.815922	0.999811	NOT
ANSTEP-UCI_GENE_00003951	-0.10433	4.6665	0.577099	0.458964	0.999811	NOT
ANSTEP-UCI_GENE_00003952	-0.0710576	3.10132	0.0591337	0.811091	0.999811	NOT
ANSTEP-UCI_GENE_00003953	-0.002803	4.2269	9.22325e-05	0.992461	0.999811	NOT
ANSTEP-UCI_GENE_00003954	-0.0902201	6.29746	0.17302	0.683201	0.999811	NOT
ANSTEP-UCI_GENE_00003955	-0.135446	6.99162	1.07634	0.31559	0.999811	NOT
ANSTEP-UCI_GENE_00003956	0.233816	0.909096	0.594634	0.452343	0.999811	NOT
ANSTEP-UCI_GENE_00003957	0.245997	4.27153	0.773854	0.392595	0.999811	NOT
ANSTEP-UCI_GENE_00003958	-0.404204	4.78363	6.26349	0.0240759	0.999811	NOT
ANSTEP-UCI_GENE_00003959	0.520599	6.69261	2.42257	0.139979	0.999811	NOT
ANSTEP-UCI_GENE_00003960	0.410669	6.96369	3.16497	0.095045	0.999811	NOT
ANSTEP-UCI_GENE_00003961	-0.0138403	6.46357	0.0209711	0.886742	0.999811	NOT
ANSTEP-UCI_GENE_00003962	0.222111	3.47748	2.33195	0.147089	0.999811	NOT
ANSTEP-UCI_GENE_00003963	-0.0943749	4.10877	0.363855	0.555184	0.999811	NOT
ANSTEP-UCI_GENE_00003964	-0.181098	4.54502	2.12474	0.165097	0.999811	NOT
ANSTEP-UCI_GENE_00003965	-0.0219197	4.95968	0.0353494	0.853329	0.999811	NOT
ANSTEP-UCI_GENE_00003966	0.0152329	4.29567	0.00997901	0.921721	0.999811	NOT
ANSTEP-UCI_GENE_00003967	0.155975	8.01737	1.4215	0.251269	0.999811	NOT
ANSTEP-UCI_GENE_00003968	-0.0738969	5.93722	0.322967	0.578052	0.999811	NOT
ANSTEP-UCI_GENE_00003969	-0.133325	7.89998	0.245851	0.627037	0.999811	NOT
ANSTEP-UCI_GENE_00003970	0.412519	0.168444	0.686123	0.420183	0.999811	NOT
ANSTEP-UCI_GENE_00003971	0.558728	0.468882	1.5262	0.235263	0.999811	NOT
ANSTEP-UCI_GENE_00003972	0.0968591	6.55988	0.109226	0.745496	0.999811	NOT
ANSTEP-UCI_GENE_00003974	-0.048979	5.81372	0.133907	0.719411	0.999811	NOT
ANSTEP-UCI_GENE_00003975	0.0779829	4.85793	0.376384	0.548531	0.999811	NOT
ANSTEP-UCI_GENE_00003976	0.0276022	6.6869	0.0107949	0.918596	0.999811	NOT
ANSTEP-UCI_GENE_00003977	-0.0130845	3.97065	0.00275682	0.958803	0.999811	NOT
ANSTEP-UCI_GENE_00003978	-0.000853524	3.91532	1.01365e-05	0.997501	0.999811	NOT
ANSTEP-UCI_GENE_00003979	0.00373104	3.75477	0.00017812	0.989524	0.999811	NOT
ANSTEP-UCI_GENE_00003980	0.0294798	3.38602	0.0144523	0.905871	0.999811	NOT
ANSTEP-UCI_GENE_00003981	-0.122447	4.87454	0.340358	0.568099	0.999811	NOT
ANSTEP-UCI_GENE_00003982	-0.0544378	8.20705	0.198589	0.662085	0.999811	NOT
ANSTEP-UCI_GENE_00003983	-0.0177207	6.91729	0.0289112	0.867206	0.999811	NOT
ANSTEP-UCI_GENE_00003984	0.0481331	4.10611	0.127289	0.726118	0.999811	NOT
ANSTEP-UCI_GENE_00003985	0.0303648	7.20659	0.048616	0.828396	0.999811	NOT
ANSTEP-UCI_GENE_00003986	0.292662	3.42078	0.837335	0.374316	0.999811	NOT
ANSTEP-UCI_GENE_00003987	0.224039	3.50771	0.618788	0.443477	0.999811	NOT
ANSTEP-UCI_GENE_00003988	0.156875	3.54245	0.476732	0.500217	0.999811	NOT
ANSTEP-UCI_GENE_00003989	-0.196894	4.57339	1.132	0.303805	0.999811	NOT
ANSTEP-UCI_GENE_00003990	-0.0957982	4.22217	0.387496	0.542759	0.999811	NOT
ANSTEP-UCI_GENE_00003991	-0.158318	3.51464	1.08034	0.314722	0.999811	NOT
ANSTEP-UCI_GENE_00003992	-0.0342523	7.41802	0.0255356	0.875124	0.999811	NOT
ANSTEP-UCI_GENE_00003993	-0.134834	3.38134	0.139295	0.714088	0.999811	NOT
ANSTEP-UCI_GENE_00003994	-0.168536	0.0406362	0.0666529	0.799704	0.999811	NOT
ANSTEP-UCI_GENE_00003996	0.435003	4.72966	2.59649	0.127474	0.999811	NOT
ANSTEP-UCI_GENE_00003999	-0.573413	1.83085	1.95276	0.182168	0.999811	NOT
ANSTEP-UCI_GENE_00004001	-0.284407	0.852631	0.521269	0.481159	0.999811	NOT
ANSTEP-UCI_GENE_00004002	-0.428953	1.78577	1.93379	0.184183	0.999811	NOT
ANSTEP-UCI_GENE_00004003	-0.376211	1.98192	1.16407	0.29729	0.999811	NOT
ANSTEP-UCI_GENE_00004004	-0.558854	2.77589	2.62088	0.125831	0.999811	NOT
ANSTEP-UCI_GENE_00004005	-0.364077	3.11424	0.775537	0.392094	0.999811	NOT
ANSTEP-UCI_GENE_00004006	-0.343722	4.65086	0.981506	0.337193	0.999811	NOT
ANSTEP-UCI_GENE_00004007	-0.0766235	4.68491	0.0428075	0.838809	0.999811	NOT
ANSTEP-UCI_GENE_00004008	-0.152247	5.3903	0.214022	0.650125	0.999811	NOT
ANSTEP-UCI_GENE_00004009	0.0231132	5.76607	0.00783387	0.930617	0.999811	NOT
ANSTEP-UCI_GENE_00004010	0.0618187	5.20962	0.203608	0.658135	0.999811	NOT
ANSTEP-UCI_GENE_00004035	-0.132381	4.47169	0.165076	0.690135	0.999811	NOT
ANSTEP-UCI_GENE_00004036	0.0411642	7.90322	0.0808713	0.779922	0.999811	NOT
ANSTEP-UCI_GENE_00004040	-0.115006	5.70793	0.176122	0.680544	0.999811	NOT
ANSTEP-UCI_GENE_00004041	-0.104944	2.31503	0.0785902	0.782961	0.999811	NOT
ANSTEP-UCI_GENE_00004042	0.921283	0.652095	4.32773	0.0546472	0.999811	NOT
ANSTEP-UCI_GENE_00004043	-0.187519	1.07088	0.217182	0.647742	0.999811	NOT
ANSTEP-UCI_GENE_00004044	-0.0137335	1.30418	0.00103416	0.97476	0.999811	NOT
ANSTEP-UCI_GENE_00004045	-0.322731	1.22235	0.502309	0.489115	0.999811	NOT
ANSTEP-UCI_GENE_00004046	-0.65341	-0.5196	0.57456	0.459936	0.999811	NOT
ANSTEP-UCI_GENE_00004047	0.0561593	0.163889	0.0203457	0.888432	0.999811	NOT
ANSTEP-UCI_GENE_00004048	-0.392165	0.129069	0.712574	0.411558	0.999811	NOT
ANSTEP-UCI_GENE_00004049	0.180938	4.8893	0.757644	0.397479	0.999811	NOT
ANSTEP-UCI_GENE_00004050	-0.069427	4.90141	0.0286383	0.867827	0.999811	NOT
ANSTEP-UCI_GENE_00004051	0.0616002	4.0593	0.181927	0.675645	0.999811	NOT
ANSTEP-UCI_GENE_00004052	0.0479065	7.3113	0.029829	0.865136	0.999811	NOT
ANSTEP-UCI_GENE_00004053	-0.0344178	8.49278	0.0751138	0.787686	0.999811	NOT
ANSTEP-UCI_GENE_00004054	0.225035	4.17834	0.840779	0.373361	0.999811	NOT
ANSTEP-UCI_GENE_00004055	0.0387659	3.56867	0.0299488	0.864868	0.999811	NOT
ANSTEP-UCI_GENE_00004056	-0.0558516	3.09402	0.03779	0.848416	0.999811	NOT
ANSTEP-UCI_GENE_00004057	-0.0236089	8.53248	0.0617521	0.807043	0.999811	NOT
ANSTEP-UCI_GENE_00004059	0.0234792	3.29999	0.0111557	0.917252	0.999811	NOT
ANSTEP-UCI_GENE_00004060	-0.221024	3.48328	0.921683	0.351917	0.999811	NOT
ANSTEP-UCI_GENE_00004061	-0.539694	0.559255	2.22287	0.156249	0.999811	NOT
ANSTEP-UCI_GENE_00004062	-0.0698151	0.955078	0.0429657	0.838516	0.999811	NOT
ANSTEP-UCI_GENE_00004063	-0.297119	2.92798	2.11915	0.16562	0.999811	NOT
ANSTEP-UCI_GENE_00004064	0.0732769	5.84194	0.27852	0.605221	0.999811	NOT
ANSTEP-UCI_GENE_00004065	0.198826	3.12646	0.694708	0.417353	0.999811	NOT
ANSTEP-UCI_GENE_00004066	-0.0220686	5.3805	0.0236521	0.879778	0.999811	NOT
ANSTEP-UCI_GENE_00004067	-0.0675756	5.50706	0.194787	0.665117	0.999811	NOT
ANSTEP-UCI_GENE_00004068	0.0777529	3.04102	0.154101	0.700046	0.999811	NOT
ANSTEP-UCI_GENE_00004069	-0.0171309	8.0434	0.0300245	0.8647	0.999811	NOT
ANSTEP-UCI_GENE_00004070	0.000926945	6.14915	5.25997e-05	0.994307	0.999811	NOT
ANSTEP-UCI_GENE_00004071	-0.0571927	8.50131	0.228522	0.639361	0.999811	NOT
ANSTEP-UCI_GENE_00004072	-0.0280325	4.19629	0.00391101	0.950942	0.999811	NOT
ANSTEP-UCI_GENE_00004074	0.0470143	6.21002	0.0258704	0.874316	0.999811	NOT
ANSTEP-UCI_GENE_00004075	-0.0224202	5.15112	0.0425876	0.839217	0.999811	NOT
ANSTEP-UCI_GENE_00004076	-0.0507446	7.46611	0.115658	0.738403	0.999811	NOT
ANSTEP-UCI_GENE_00004077	0.256938	7.98925	1.77416	0.202314	0.999811	NOT
ANSTEP-UCI_GENE_00004078	0.0372289	5.34769	0.0863071	0.772862	0.999811	NOT
ANSTEP-UCI_GENE_00004079	0.120567	4.3828	1.26084	0.278754	0.999811	NOT
ANSTEP-UCI_GENE_00004080	0.0245323	4.51757	0.0679449	0.797818	0.999811	NOT
ANSTEP-UCI_GENE_00004081	-0.313587	4.34529	1.21426	0.287473	0.999811	NOT
ANSTEP-UCI_GENE_00004082	-0.0699581	4.7196	0.217592	0.647434	0.999811	NOT
ANSTEP-UCI_GENE_00004083	-0.0383222	3.12434	0.0366694	0.85065	0.999811	NOT
ANSTEP-UCI_GENE_00004084	0.176469	3.63594	0.987855	0.335682	0.999811	NOT
ANSTEP-UCI_GENE_00004085	-0.000465142	2.97095	7.98449e-06	0.997782	0.999811	NOT
ANSTEP-UCI_GENE_00004086	0.0441705	3.25021	0.0589596	0.811364	0.999811	NOT
ANSTEP-UCI_GENE_00004087	0.116555	2.61601	0.258451	0.618417	0.999811	NOT
ANSTEP-UCI_GENE_00004088	0.126038	4.87488	0.465515	0.505227	0.999811	NOT
ANSTEP-UCI_GENE_00004089	-0.0909786	5.21923	0.406206	0.533296	0.999811	NOT
ANSTEP-UCI_GENE_00004090	-0.515623	7.14825	2.49852	0.134342	0.999811	NOT
ANSTEP-UCI_GENE_00004091	0.153692	4.3761	0.489359	0.494682	0.999811	NOT
ANSTEP-UCI_GENE_00004092	0.0997576	1.96267	0.0607089	0.808644	0.999811	NOT
ANSTEP-UCI_GENE_00004095	0.356079	0.621942	0.959473	0.342511	0.999811	NOT
ANSTEP-UCI_GENE_00004096	-0.0192938	-0.0975631	0.00118135	0.973025	0.999811	NOT
ANSTEP-UCI_GENE_00004098	-0.948169	-0.228404	2.99984	0.10332	0.999811	NOT
ANSTEP-UCI_GENE_00004099	-0.0682702	2.11839	0.0618312	0.806922	0.999811	NOT
ANSTEP-UCI_GENE_00004100	0.252935	1.06847	0.400126	0.536337	0.999811	NOT
ANSTEP-UCI_GENE_00004101	0.162352	2.2932	0.302774	0.590069	0.999811	NOT
ANSTEP-UCI_GENE_00004102	-0.488259	1.546	2.74173	0.118061	0.999811	NOT
ANSTEP-UCI_GENE_00004104	0.145187	2.05783	0.27959	0.604535	0.999811	NOT
ANSTEP-UCI_GENE_00004105	-0.0426445	5.95153	0.231959	0.636871	0.999811	NOT
ANSTEP-UCI_GENE_00004106	-0.0612936	2.7646	0.0333182	0.857554	0.999811	NOT
ANSTEP-UCI_GENE_00004108	0.28178	5.71832	1.76324	0.203635	0.999811	NOT
ANSTEP-UCI_GENE_00004109	0.0354391	4.4291	0.0493576	0.827115	0.999811	NOT
ANSTEP-UCI_GENE_00004110	-0.119698	5.17736	0.657503	0.42984	0.999811	NOT
ANSTEP-UCI_GENE_00004111	-0.101051	6.21905	0.789526	0.38796	0.999811	NOT
ANSTEP-UCI_GENE_00004112	-0.00549422	6.62495	0.00143909	0.970228	0.999811	NOT
ANSTEP-UCI_GENE_00004113	-0.05354	3.97829	0.108427	0.746394	0.999811	NOT
ANSTEP-UCI_GENE_00004114	0.019981	7.96326	0.0643548	0.803108	0.999811	NOT
ANSTEP-UCI_GENE_00004115	0.264126	5.4534	3.6138	0.0762511	0.999811	NOT
ANSTEP-UCI_GENE_00004116	0.327321	5.83832	5.18357	0.0375279	0.999811	NOT
ANSTEP-UCI_GENE_00004117	0.285985	4.2506	3.92578	0.0657612	0.999811	NOT
ANSTEP-UCI_GENE_00004118	-0.000578359	7.57136	3.45319e-05	0.995387	0.999811	NOT
ANSTEP-UCI_GENE_00004119	0.0662605	5.37387	0.191912	0.667434	0.999811	NOT
ANSTEP-UCI_GENE_00004120	0.134855	3.53753	0.54322	0.472221	0.999811	NOT
ANSTEP-UCI_GENE_00004121	-0.0139377	4.74235	0.0155431	0.902402	0.999811	NOT
ANSTEP-UCI_GENE_00004122	0.170137	7.37197	1.88084	0.18996	0.999811	NOT
ANSTEP-UCI_GENE_00004126	0.0548633	5.44179	0.0571374	0.814242	0.999811	NOT
ANSTEP-UCI_GENE_00004127	0.01968	5.26952	0.0199843	0.88942	0.999811	NOT
ANSTEP-UCI_GENE_00004128	0.0950288	4.96945	0.454846	0.510076	0.999811	NOT
ANSTEP-UCI_GENE_00004129	0.0312626	6.85555	0.104821	0.75049	0.999811	NOT
ANSTEP-UCI_GENE_00004130	0.254465	0.296191	0.218704	0.646602	0.999811	NOT
ANSTEP-UCI_GENE_00004131	0.429047	0.337542	1.24353	0.281951	0.999811	NOT
ANSTEP-UCI_GENE_00004132	0.0533141	6.8954	0.094959	0.762108	0.999811	NOT
ANSTEP-UCI_GENE_00004133	0.306035	6.18476	2.31827	0.148201	0.999811	NOT
ANSTEP-UCI_GENE_00004134	-0.0920477	6.87515	0.718609	0.409628	0.999811	NOT
ANSTEP-UCI_GENE_00004135	-0.0704003	4.94274	0.104863	0.750441	0.999811	NOT
ANSTEP-UCI_GENE_00004136	-0.137108	4.40729	0.59116	0.453643	0.999811	NOT
ANSTEP-UCI_GENE_00004137	-0.17884	4.99271	1.23931	0.282739	0.999811	NOT
ANSTEP-UCI_GENE_00004138	-0.165698	6.03054	2.00945	0.176307	0.999811	NOT
ANSTEP-UCI_GENE_00004139	-0.163632	4.04513	0.749482	0.399973	0.999811	NOT
ANSTEP-UCI_GENE_00004140	-0.108099	4.43384	0.308979	0.586321	0.999811	NOT
ANSTEP-UCI_GENE_00004141	-0.15373	4.23994	1.2057	0.289116	0.999811	NOT
ANSTEP-UCI_GENE_00004142	-0.402628	6.86683	2.24766	0.154107	0.999811	NOT
ANSTEP-UCI_GENE_00004143	0.408292	6.38466	2.41427	0.140613	0.999811	NOT
ANSTEP-UCI_GENE_00004144	0.106675	3.53859	0.154201	0.699953	0.999811	NOT
ANSTEP-UCI_GENE_00004145	0.147726	3.0745	0.479946	0.498798	0.999811	NOT
ANSTEP-UCI_GENE_00004146	0.111973	6.02049	0.589415	0.454297	0.999811	NOT
ANSTEP-UCI_GENE_00004147	0.0405239	3.76295	0.0347518	0.854559	0.999811	NOT
ANSTEP-UCI_GENE_00004148	-0.00280279	1.01467	8.13469e-05	0.99292	0.999811	NOT
ANSTEP-UCI_GENE_00004149	0.0571244	2.26015	0.0234461	0.880298	0.999811	NOT
ANSTEP-UCI_GENE_00004150	-0.0992798	7.26194	0.131502	0.721826	0.999811	NOT
ANSTEP-UCI_GENE_00004151	-0.0808255	7.2552	0.274497	0.607815	0.999811	NOT
ANSTEP-UCI_GENE_00004152	-0.0931633	4.37343	0.179968	0.677288	0.999811	NOT
ANSTEP-UCI_GENE_00004153	-0.0592649	5.59435	0.435198	0.519228	0.999811	NOT
ANSTEP-UCI_GENE_00004159	-0.0615293	5.6135	0.116858	0.737104	0.999811	NOT
ANSTEP-UCI_GENE_00004160	-0.0356073	4.00669	0.0855122	0.773879	0.999811	NOT
ANSTEP-UCI_GENE_00004161	-0.0422425	7.90277	0.114802	0.739333	0.999811	NOT
ANSTEP-UCI_GENE_00004162	0.146296	7.85509	1.19736	0.290728	0.999811	NOT
ANSTEP-UCI_GENE_00004163	-0.511515	0.880754	1.62691	0.221102	0.999811	NOT
ANSTEP-UCI_GENE_00004164	-0.0382986	2.82365	0.0181494	0.894585	0.999811	NOT
ANSTEP-UCI_GENE_00004165	-0.176946	2.09607	0.273971	0.608157	0.999811	NOT
ANSTEP-UCI_GENE_00004166	-0.0515538	2.73564	0.0366258	0.850738	0.999811	NOT
ANSTEP-UCI_GENE_00004167	-0.118829	1.40016	0.14471	0.708856	0.999811	NOT
ANSTEP-UCI_GENE_00004168	-0.0291005	7.83598	0.0439354	0.836731	0.999811	NOT
ANSTEP-UCI_GENE_00004169	-0.0522152	2.3734	0.0419861	0.840339	0.999811	NOT
ANSTEP-UCI_GENE_00004170	0.0667069	3.0325	0.13165	0.721676	0.999811	NOT
ANSTEP-UCI_GENE_00004171	-0.0589184	8.27415	0.520628	0.481424	0.999811	NOT
ANSTEP-UCI_GENE_00004173	-0.0634126	6.35292	0.0823728	0.777946	0.999811	NOT
ANSTEP-UCI_GENE_00004174	-0.13957	5.89195	2.73955	0.118195	0.999811	NOT
ANSTEP-UCI_GENE_00004175	-0.0429136	4.33807	0.0659607	0.800723	0.999811	NOT
ANSTEP-UCI_GENE_00004176	-0.138216	5.26686	0.233019	0.636108	0.999811	NOT
ANSTEP-UCI_GENE_00004177	0.33423	9.41228	4.07481	0.0613557	0.999811	NOT
ANSTEP-UCI_GENE_00004178	0.114764	5.96301	1.08119	0.314537	0.999811	NOT
ANSTEP-UCI_GENE_00004179	0.0863899	6.23811	0.659354	0.429205	0.999811	NOT
ANSTEP-UCI_GENE_00004180	-0.127294	5.24275	0.220018	0.645621	0.999811	NOT
ANSTEP-UCI_GENE_00004181	-0.0532456	5.65544	0.0844531	0.775242	0.999811	NOT
ANSTEP-UCI_GENE_00004182	-0.776999	5.39835	6.44903	0.0223748	0.999811	NOT
ANSTEP-UCI_GENE_00004186	-0.0440997	5.87505	0.099351	0.756856	0.999811	NOT
ANSTEP-UCI_GENE_00004187	-0.197693	4.78408	1.47878	0.242341	0.999811	NOT
ANSTEP-UCI_GENE_00004188	0.0181429	6.89572	0.0170021	0.89795	0.999811	NOT
ANSTEP-UCI_GENE_00004189	-1.33884	5.25525	14.9739	0.00145549	0.252945	NEGATIVE
ANSTEP-UCI_GENE_00004191	-0.0416531	7.89275	0.0339161	0.856297	0.999811	NOT
ANSTEP-UCI_GENE_00004192	0.0247094	5.96517	0.0368763	0.850235	0.999811	NOT
ANSTEP-UCI_GENE_00004193	0.137273	8.49233	0.726304	0.407189	0.999811	NOT
ANSTEP-UCI_GENE_00004194	-0.0380029	5.34095	0.0851545	0.774338	0.999811	NOT
ANSTEP-UCI_GENE_00004195	0.00534295	2.10599	0.000225034	0.988225	0.999811	NOT
ANSTEP-UCI_GENE_00004196	-0.31844	0.192791	0.266118	0.613301	0.999811	NOT
ANSTEP-UCI_GENE_00004197	-0.138127	7.11033	0.442864	0.515622	0.999811	NOT
ANSTEP-UCI_GENE_00004200	0.118368	8.2222	1.6821	0.213809	0.999811	NOT
ANSTEP-UCI_GENE_00004201	-0.0769923	1.8751	0.103497	0.752014	0.999811	NOT
ANSTEP-UCI_GENE_00004202	-0.328708	1.79863	2.42042	0.140143	0.999811	NOT
ANSTEP-UCI_GENE_00004203	-0.0419713	1.73432	0.0272851	0.870957	0.999811	NOT
ANSTEP-UCI_GENE_00004204	-0.156515	2.80896	0.338411	0.569196	0.999811	NOT
ANSTEP-UCI_GENE_00004205	0.0284945	3.99157	0.0385596	0.846901	0.999811	NOT
ANSTEP-UCI_GENE_00004206	-0.0497932	2.97336	0.0557281	0.816502	0.999811	NOT
ANSTEP-UCI_GENE_00004207	-0.00295889	3.20009	0.000262675	0.987278	0.999811	NOT
ANSTEP-UCI_GENE_00004208	-0.000788937	2.898	1.89647e-05	0.996581	0.999811	NOT
ANSTEP-UCI_GENE_00004209	-0.025314	9.50869	0.035062	0.853919	0.999811	NOT
ANSTEP-UCI_GENE_00004210	0.103713	7.47341	0.942416	0.346711	0.999811	NOT
ANSTEP-UCI_GENE_00004211	0.409504	5.92586	1.39824	0.255018	0.999811	NOT
ANSTEP-UCI_GENE_00004212	0.11878	6.37126	0.218815	0.646519	0.999811	NOT
ANSTEP-UCI_GENE_00004215	-0.285855	3.39873	0.665554	0.427088	0.999811	NOT
ANSTEP-UCI_GENE_00004216	-0.775369	0.163922	0.83933	0.373762	0.999811	NOT
ANSTEP-UCI_GENE_00004217	0.143757	6.92942	0.973474	0.339118	0.999811	NOT
ANSTEP-UCI_GENE_00004218	0.0407584	8.72423	0.120255	0.733468	0.999811	NOT
ANSTEP-UCI_GENE_00004219	0.0749758	8.21257	0.280259	0.604107	0.999811	NOT
ANSTEP-UCI_GENE_00004220	-0.127486	4.67852	0.851116	0.370515	0.999811	NOT
ANSTEP-UCI_GENE_00004221	0.140841	6.3785	1.01133	0.33018	0.999811	NOT
ANSTEP-UCI_GENE_00004222	-0.162247	6.1769	0.843091	0.372721	0.999811	NOT
ANSTEP-UCI_GENE_00004223	-0.246867	5.35189	0.812332	0.38136	0.999811	NOT
ANSTEP-UCI_GENE_00004224	-0.0408216	4.88124	0.0403107	0.843511	0.999811	NOT
ANSTEP-UCI_GENE_00004225	0.464618	6.61915	7.76856	0.0135842	0.843375	NOT
ANSTEP-UCI_GENE_00004226	-0.41241	-0.0867775	0.393162	0.53986	0.999811	NOT
ANSTEP-UCI_GENE_00004227	0.0500579	6.39953	0.109265	0.745453	0.999811	NOT
ANSTEP-UCI_GENE_00004228	-0.106918	5.90861	0.580959	0.457493	0.999811	NOT
ANSTEP-UCI_GENE_00004229	0.0328876	3.64698	0.0207966	0.887211	0.999811	NOT
ANSTEP-UCI_GENE_00004230	-0.183924	4.04857	0.939273	0.347493	0.999811	NOT
ANSTEP-UCI_GENE_00004231	-0.190931	4.10624	1.4165	0.252067	0.999811	NOT
ANSTEP-UCI_GENE_00004232	-0.0838234	3.63509	0.195476	0.664565	0.999811	NOT
ANSTEP-UCI_GENE_00004233	-0.0727208	3.52078	0.145961	0.707665	0.999811	NOT
ANSTEP-UCI_GENE_00004235	0.754553	-0.555744	0.76838	0.394234	0.999811	NOT
ANSTEP-UCI_GENE_00004236	0.128885	-0.566412	0.121443	0.761111	0.999811	NOT
ANSTEP-UCI_GENE_00004237	-0.695422	-0.363213	1.31933	0.268303	0.999811	NOT
ANSTEP-UCI_GENE_00004238	0.22372	7.57807	0.802572	0.384163	0.999811	NOT
ANSTEP-UCI_GENE_00004239	-0.0682525	6.06319	0.185763	0.67246	0.999811	NOT
ANSTEP-UCI_GENE_00004240	0.0854313	6.80058	0.919813	0.352392	0.999811	NOT
ANSTEP-UCI_GENE_00004241	0.289869	6.41218	1.38409	0.257333	0.999811	NOT
ANSTEP-UCI_GENE_00004242	-0.0343841	4.06113	0.0378641	0.848269	0.999811	NOT
ANSTEP-UCI_GENE_00004243	0.193136	9.92638	1.42276	0.251068	0.999811	NOT
ANSTEP-UCI_GENE_00004244	0.215331	5.58392	1.92776	0.18483	0.999811	NOT
ANSTEP-UCI_GENE_00004245	0.0858077	7.23382	0.662397	0.428164	0.999811	NOT
ANSTEP-UCI_GENE_00004246	0.043352	1.34508	0.0108125	0.918529	0.999811	NOT
ANSTEP-UCI_GENE_00004247	0.0321529	8.57162	0.122292	0.731314	0.999811	NOT
ANSTEP-UCI_GENE_00004248	0.0244609	6.34913	0.0356621	0.85269	0.999811	NOT
ANSTEP-UCI_GENE_00004249	0.0209343	6.35039	0.0152744	0.903245	0.999811	NOT
ANSTEP-UCI_GENE_00004250	0.0649468	5.52885	0.118427	0.735417	0.999811	NOT
ANSTEP-UCI_GENE_00004251	0.232434	1.80404	0.486311	0.496008	0.999811	NOT
ANSTEP-UCI_GENE_00004252	-0.00122319	5.80911	4.00987e-05	0.995029	0.999811	NOT
ANSTEP-UCI_GENE_00004253	0.0183627	6.34937	0.0426019	0.83919	0.999811	NOT
ANSTEP-UCI_GENE_00004254	-0.0181455	7.148	0.0298858	0.865009	0.999811	NOT
ANSTEP-UCI_GENE_00004255	-0.041563	7.72942	0.0951987	0.761818	0.999811	NOT
ANSTEP-UCI_GENE_00004256	-0.3546	5.68976	1.00477	0.331703	0.999811	NOT
ANSTEP-UCI_GENE_00004257	-0.0611562	7.09104	0.260657	0.616935	0.999811	NOT
ANSTEP-UCI_GENE_00004258	0.119612	7.1342	0.254874	0.620836	0.999811	NOT
ANSTEP-UCI_GENE_00004265	-0.133265	1.25287	0.14492	0.708657	0.999811	NOT
ANSTEP-UCI_GENE_00004266	-0.0769257	7.45174	0.617784	0.44384	0.999811	NOT
ANSTEP-UCI_GENE_00004267	0.0967136	6.96557	0.560719	0.465294	0.999811	NOT
ANSTEP-UCI_GENE_00004268	0.14763	3.75245	0.359743	0.557402	0.999811	NOT
ANSTEP-UCI_GENE_00004269	0.0682972	3.52712	0.0754149	0.787273	0.999811	NOT
ANSTEP-UCI_GENE_00004270	0.250983	2.79504	0.681648	0.42167	0.999811	NOT
ANSTEP-UCI_GENE_00004271	0.0326349	5.40778	0.0780606	0.783674	0.999811	NOT
ANSTEP-UCI_GENE_00004272	0.0348294	8.80264	0.105196	0.75006	0.999811	NOT
ANSTEP-UCI_GENE_00004276	0.043367	7.01059	0.0874717	0.771381	0.999811	NOT
ANSTEP-UCI_GENE_00004277	0.203286	3.76321	0.535318	0.475405	0.999811	NOT
ANSTEP-UCI_GENE_00004278	-0.488064	0.599361	2.58788	0.138522	0.999811	NOT
ANSTEP-UCI_GENE_00004279	-0.147459	-0.0613416	0.136816	0.745251	0.999811	NOT
ANSTEP-UCI_GENE_00004280	0.278932	0.943477	0.58525	0.455867	0.999811	NOT
ANSTEP-UCI_GENE_00004281	0.10481	-0.161863	0.0454961	0.833902	0.999811	NOT
ANSTEP-UCI_GENE_00004282	-0.00659695	-0.576316	0.000162564	0.989991	0.999811	NOT
ANSTEP-UCI_GENE_00004284	-0.0313472	3.04723	0.0189056	0.892425	0.999811	NOT
ANSTEP-UCI_GENE_00004285	0.103639	8.1841	0.360532	0.556975	0.999811	NOT
ANSTEP-UCI_GENE_00004286	-0.953717	-0.698065	1.99179	0.178107	0.999811	NOT
ANSTEP-UCI_GENE_00004287	0.0590112	6.60551	0.0607896	0.80852	0.999811	NOT
ANSTEP-UCI_GENE_00004288	-0.20728	6.3283	1.18087	0.293955	0.999811	NOT
ANSTEP-UCI_GENE_00004289	-0.0550044	7.0442	0.185679	0.672529	0.999811	NOT
ANSTEP-UCI_GENE_00004290	0.335827	3.33964	1.02197	0.327727	0.999811	NOT
ANSTEP-UCI_GENE_00004291	-0.0653768	5.62762	0.0590478	0.811226	0.999811	NOT
ANSTEP-UCI_GENE_00004292	0.0594114	6.67558	0.167004	0.688434	0.999811	NOT
ANSTEP-UCI_GENE_00004293	0.048474	6.97982	0.0943799	0.762811	0.999811	NOT
ANSTEP-UCI_GENE_00004294	0.0471617	6.69984	0.0971663	0.759452	0.999811	NOT
ANSTEP-UCI_GENE_00004295	0.0442811	6.50235	0.225899	0.641276	0.999811	NOT
ANSTEP-UCI_GENE_00004296	0.0254932	4.17946	0.0276242	0.870165	0.999811	NOT
ANSTEP-UCI_GENE_00004297	0.0619317	8.74984	0.124156	0.729362	0.999811	NOT
ANSTEP-UCI_GENE_00004298	-0.012889	6.07188	0.00462357	0.946666	0.999811	NOT
ANSTEP-UCI_GENE_00004299	0.280017	4.15767	3.00961	0.102807	0.999811	NOT
ANSTEP-UCI_GENE_00004300	0.0525352	2.31669	0.032346	0.859624	0.999811	NOT
ANSTEP-UCI_GENE_00004301	-0.0733111	5.25311	0.123321	0.730235	0.999811	NOT
ANSTEP-UCI_GENE_00004302	0.115648	6.49125	0.882653	0.36203	0.999811	NOT
ANSTEP-UCI_GENE_00004303	0.00514846	6.40577	0.00237225	0.961782	0.999811	NOT
ANSTEP-UCI_GENE_00004304	0.00418083	6.5427	0.00237558	0.961755	0.999811	NOT
ANSTEP-UCI_GENE_00004311	-0.0174344	6.56709	0.00767924	0.931303	0.999811	NOT
ANSTEP-UCI_GENE_00004312	0.238727	9.66845	2.19344	0.158839	0.999811	NOT
ANSTEP-UCI_GENE_00004313	-0.062195	4.91911	0.0939538	0.763329	0.999811	NOT
ANSTEP-UCI_GENE_00004314	-0.014551	4.6303	0.00947088	0.923733	0.999811	NOT
ANSTEP-UCI_GENE_00004315	0.00875466	4.66414	0.00173017	0.967358	0.999811	NOT
ANSTEP-UCI_GENE_00004316	-0.0623863	6.47042	0.211679	0.651906	0.999811	NOT
ANSTEP-UCI_GENE_00004317	-0.12056	6.16907	0.51295	0.484622	0.999811	NOT
ANSTEP-UCI_GENE_00004318	-0.0121389	4.99766	0.0112688	0.916835	0.999811	NOT
ANSTEP-UCI_GENE_00004319	-0.581156	1.93954	3.21081	0.0928905	0.999811	NOT
ANSTEP-UCI_GENE_00004320	-0.0188402	0.159746	0.00149627	0.969643	0.999811	NOT
ANSTEP-UCI_GENE_00004321	0.0665443	2.56792	0.045822	0.833318	0.999811	NOT
ANSTEP-UCI_GENE_00004323	0.13697	5.73448	1.46974	0.243722	0.999811	NOT
ANSTEP-UCI_GENE_00004330	0.0400823	5.66546	0.0154331	0.902746	0.999811	NOT
ANSTEP-UCI_GENE_00004331	-0.518262	0.479976	1.28544	0.274293	0.999811	NOT
ANSTEP-UCI_GENE_00004333	-0.017482	6.70958	0.0352472	0.853539	0.999811	NOT
ANSTEP-UCI_GENE_00004334	-0.151039	-0.556317	0.0645316	0.802844	0.999811	NOT
ANSTEP-UCI_GENE_00004335	-0.106789	5.46906	1.2173	0.286893	0.999811	NOT
ANSTEP-UCI_GENE_00004336	0.235062	4.97508	2.53895	0.131454	0.999811	NOT
ANSTEP-UCI_GENE_00004337	-0.0363747	7.98415	0.0290421	0.866908	0.999811	NOT
ANSTEP-UCI_GENE_00004338	0.00677606	5.45296	0.00109483	0.974031	0.999811	NOT
ANSTEP-UCI_GENE_00004339	-0.0895913	6.28135	0.230277	0.638087	0.999811	NOT
ANSTEP-UCI_GENE_00004340	-0.0439301	5.8626	0.0457851	0.833384	0.999811	NOT
ANSTEP-UCI_GENE_00004342	-0.249505	2.35755	0.798932	0.385217	0.999811	NOT
ANSTEP-UCI_GENE_00004343	-0.196681	4.1531	0.971772	0.339528	0.999811	NOT
ANSTEP-UCI_GENE_00004344	-0.504728	1.8269	3.23997	0.0915502	0.999811	NOT
ANSTEP-UCI_GENE_00004345	-0.340677	1.34701	1.25555	0.279726	0.999811	NOT
ANSTEP-UCI_GENE_00004346	-0.167699	5.06674	0.871189	0.365081	0.999811	NOT
ANSTEP-UCI_GENE_00004347	-0.238228	5.46926	3.16845	0.0948796	0.999811	NOT
ANSTEP-UCI_GENE_00004350	0.0337164	3.26089	0.0305689	0.863492	0.999811	NOT
ANSTEP-UCI_GENE_00004351	0.133155	5.36473	1.28891	0.27367	0.999811	NOT
ANSTEP-UCI_GENE_00004352	-0.372633	3.58597	1.20963	0.28836	0.999811	NOT
ANSTEP-UCI_GENE_00004353	0.127291	2.5825	0.314449	0.583059	0.999811	NOT
ANSTEP-UCI_GENE_00004354	0.0376792	2.6362	0.028421	0.868325	0.999811	NOT
ANSTEP-UCI_GENE_00004355	-0.175066	4.513	0.329979	0.573997	0.999811	NOT
ANSTEP-UCI_GENE_00004356	0.24115	7.05489	3.343	0.0869952	0.999811	NOT
ANSTEP-UCI_GENE_00004357	-1.20611	-0.727052	2.08041	0.1693	0.999811	NOT
ANSTEP-UCI_GENE_00004358	-0.193583	3.58775	0.409574	0.531625	0.999811	NOT
ANSTEP-UCI_GENE_00004359	0.221845	6.03423	2.07463	0.169857	0.999811	NOT
ANSTEP-UCI_GENE_00004360	-0.159407	3.5613	0.396281	0.538277	0.999811	NOT
ANSTEP-UCI_GENE_00004361	-0.0987571	5.08917	0.218228	0.646957	0.999811	NOT
ANSTEP-UCI_GENE_00004362	-0.0668686	7.20986	0.203688	0.658073	0.999811	NOT
ANSTEP-UCI_GENE_00004363	-0.670075	6.23583	4.53375	0.0498119	0.999811	NOT
ANSTEP-UCI_GENE_00004364	-0.283281	3.25268	1.20972	0.288343	0.999811	NOT
ANSTEP-UCI_GENE_00004365	0.11306	7.25358	1.46626	0.244256	0.999811	NOT
ANSTEP-UCI_GENE_00004366	0.0448706	7.04312	0.0337149	0.856719	0.999811	NOT
ANSTEP-UCI_GENE_00004367	-0.0711298	6.28839	0.629426	0.439662	0.999811	NOT
ANSTEP-UCI_GENE_00004368	0.0150336	7.18616	0.0210499	0.886532	0.999811	NOT
ANSTEP-UCI_GENE_00004369	0.0558297	3.43719	0.0844663	0.775225	0.999811	NOT
ANSTEP-UCI_GENE_00004370	0.136211	6.32193	1.14869	0.30039	0.999811	NOT
ANSTEP-UCI_GENE_00004371	-0.152272	1.22456	0.149993	0.703861	0.999811	NOT
ANSTEP-UCI_GENE_00004372	-0.442457	-0.464359	0.505982	0.487556	0.999811	NOT
ANSTEP-UCI_GENE_00004373	-0.162632	0.770122	0.189419	0.66946	0.999811	NOT
ANSTEP-UCI_GENE_00004374	-0.892673	8.06424	10.498	0.00536041	0.596843	NOT
ANSTEP-UCI_GENE_00004375	-0.0978582	5.39051	0.636645	0.437102	0.999811	NOT
ANSTEP-UCI_GENE_00004376	0.239967	7.72872	0.458196	0.508545	0.999811	NOT
ANSTEP-UCI_GENE_00004377	0.051993	5.62422	0.0988304	0.757471	0.999811	NOT
ANSTEP-UCI_GENE_00004378	0.0333603	6.49751	0.0333912	0.8574	0.999811	NOT
ANSTEP-UCI_GENE_00004379	-0.22628	6.634	2.05478	0.171789	0.999811	NOT
ANSTEP-UCI_GENE_00004380	0.00542518	5.45269	0.00297965	0.957173	0.999811	NOT
ANSTEP-UCI_GENE_00004381	-0.158414	5.33525	0.659931	0.429007	0.999811	NOT
ANSTEP-UCI_GENE_00004382	0.0485937	5.73656	0.198183	0.662407	0.999811	NOT
ANSTEP-UCI_GENE_00004383	-0.00915147	5.85355	0.00338042	0.954386	0.999811	NOT
ANSTEP-UCI_GENE_00004384	0.0906271	9.12098	0.26832	0.611848	0.999811	NOT
ANSTEP-UCI_GENE_00004385	0.248146	9.09078	0.552577	0.468496	0.999811	NOT
ANSTEP-UCI_GENE_00004387	-0.175996	-0.0771471	0.107012	0.747992	0.999811	NOT
ANSTEP-UCI_GENE_00004388	0.330583	-0.808533	0.381511	0.567476	0.999811	NOT
ANSTEP-UCI_GENE_00004391	-0.787452	-0.165664	2.63706	0.124755	0.999811	NOT
ANSTEP-UCI_GENE_00004392	-0.791672	0.0934212	4.36817	0.0536564	0.999811	NOT
ANSTEP-UCI_GENE_00004394	0.00375899	5.21739	0.000196753	0.988989	0.999811	NOT
ANSTEP-UCI_GENE_00004397	-0.103034	6.06726	0.474516	0.5012	0.999811	NOT
ANSTEP-UCI_GENE_00004398	-0.0909681	5.1833	0.198949	0.6618	0.999811	NOT
ANSTEP-UCI_GENE_00004399	-0.0809729	7.76679	0.652875	0.431435	0.999811	NOT
ANSTEP-UCI_GENE_00004400	-0.0867687	5.55106	0.296573	0.593865	0.999811	NOT
ANSTEP-UCI_GENE_00004401	-0.0427534	2.93709	0.0300663	0.864606	0.999811	NOT
ANSTEP-UCI_GENE_00004402	0.0681853	4.72225	0.242578	0.629323	0.999811	NOT
ANSTEP-UCI_GENE_00004403	0.0282067	5.23694	0.0479624	0.829534	0.999811	NOT
ANSTEP-UCI_GENE_00004404	0.096019	6.30749	0.955434	0.343499	0.999811	NOT
ANSTEP-UCI_GENE_00004405	-0.00838075	5.43951	0.00359172	0.952984	0.999811	NOT
ANSTEP-UCI_GENE_00004406	-0.0347063	2.55212	0.0111836	0.917149	0.999811	NOT
ANSTEP-UCI_GENE_00004407	-0.0426453	4.16103	0.109045	0.745699	0.999811	NOT
ANSTEP-UCI_GENE_00004409	-0.162247	-0.612182	0.151279	0.734991	0.999811	NOT
ANSTEP-UCI_GENE_00004410	-0.396655	7.17586	1.35772	0.261727	0.999811	NOT
ANSTEP-UCI_GENE_00004411	0.212286	7.55364	0.448841	0.512842	0.999811	NOT
ANSTEP-UCI_GENE_00004412	0.128283	7.04358	0.447931	0.513263	0.999811	NOT
ANSTEP-UCI_GENE_00004413	-0.282055	7.7142	0.782928	0.389901	0.999811	NOT
ANSTEP-UCI_GENE_00004414	0.144374	6.3753	1.05017	0.321351	0.999811	NOT
ANSTEP-UCI_GENE_00004415	-0.0238649	6.70418	0.0142646	0.906481	0.999811	NOT
ANSTEP-UCI_GENE_00004419	-1.9797	3.73073	7.67737	0.0140445	0.846129	NEGATIVE
ANSTEP-UCI_GENE_00004420	-0.156127	5.33372	0.513345	0.484457	0.999811	NOT
ANSTEP-UCI_GENE_00004421	-0.0763064	5.19279	0.34264	0.566819	0.999811	NOT
ANSTEP-UCI_GENE_00004422	0.0211536	5.73073	0.0192507	0.891455	0.999811	NOT
ANSTEP-UCI_GENE_00004423	-0.0109254	4.68682	0.00724461	0.93327	0.999811	NOT
ANSTEP-UCI_GENE_00004424	-0.110653	5.47931	0.287431	0.599558	0.999811	NOT
ANSTEP-UCI_GENE_00004425	0.179516	2.85587	0.490693	0.494103	0.999811	NOT
ANSTEP-UCI_GENE_00004426	0.235027	4.85246	1.32022	0.268148	0.999811	NOT
ANSTEP-UCI_GENE_00004433	0.0114881	0.605618	0.000515276	0.982182	0.999811	NOT
ANSTEP-UCI_GENE_00004434	0.336922	3.01134	0.333659	0.571891	0.999811	NOT
ANSTEP-UCI_GENE_00004435	2.19883	2.62478	3.71586	0.0726156	0.999811	NOT
ANSTEP-UCI_GENE_00004436	-0.643196	4.94795	1.71285	0.209879	0.999811	NOT
ANSTEP-UCI_GENE_00004438	0.327029	2.36801	0.676126	0.423517	0.999811	NOT
ANSTEP-UCI_GENE_00004440	-1.19686	0.172954	5.18696	0.0374738	0.999811	NEGATIVE
ANSTEP-UCI_GENE_00004442	-0.99291	6.25475	17.2577	0.00081044	0.195394	NOT
ANSTEP-UCI_GENE_00004443	0.0137002	10.828	0.00645333	0.937011	0.999811	NOT
ANSTEP-UCI_GENE_00004444	-0.347277	4.67525	1.11638	0.30705	0.999811	NOT
ANSTEP-UCI_GENE_00004445	-0.142981	3.99665	0.404862	0.533965	0.999811	NOT
ANSTEP-UCI_GENE_00004446	-1.43879	-0.71119	1.86384	0.191864	0.999811	NOT
ANSTEP-UCI_GENE_00004447	0.321139	4.24947	0.710774	0.412136	0.999811	NOT
ANSTEP-UCI_GENE_00004448	-0.932579	2.27926	2.6098	0.126574	0.999811	NOT
ANSTEP-UCI_GENE_00004449	-0.571416	1.78956	1.64419	0.218785	0.999811	NOT
ANSTEP-UCI_GENE_00004450	-0.672379	4.62684	3.46475	0.0819561	0.999811	NOT
ANSTEP-UCI_GENE_00004452	0.38792	8.32285	1.49873	0.23933	0.999811	NOT
ANSTEP-UCI_GENE_00004453	-0.110454	9.37348	0.199176	0.66162	0.999811	NOT
ANSTEP-UCI_GENE_00004454	0.602559	0.158486	1.61332	0.222948	0.999811	NOT
ANSTEP-UCI_GENE_00004455	-0.0751102	4.5817	0.210371	0.652906	0.999811	NOT
ANSTEP-UCI_GENE_00004456	0.00172751	4.10934	5.75922e-05	0.994043	0.999811	NOT
ANSTEP-UCI_GENE_00004457	-0.0668846	3.72643	0.0732193	0.790312	0.999811	NOT
ANSTEP-UCI_GENE_00004458	0.0367677	5.82298	0.185616	0.672581	0.999811	NOT
ANSTEP-UCI_GENE_00004459	-0.101577	7.34991	0.176595	0.680141	0.999811	NOT
ANSTEP-UCI_GENE_00004460	-0.0361537	4.59339	0.0432482	0.837994	0.999811	NOT
ANSTEP-UCI_GENE_00004461	-0.0450806	1.22	0.026467	0.872888	0.999811	NOT
ANSTEP-UCI_GENE_00004462	0.0464733	5.4602	0.0684391	0.797102	0.999811	NOT
ANSTEP-UCI_GENE_00004463	0.13604	9.51248	0.641194	0.435502	0.999811	NOT
ANSTEP-UCI_GENE_00004464	0.132215	5.65279	1.34546	0.263803	0.999811	NOT
ANSTEP-UCI_GENE_00004466	-0.0970501	-0.406764	0.0320551	0.860249	0.999811	NOT
ANSTEP-UCI_GENE_00004468	-0.0085888	6.64569	0.0022299	0.962945	0.999811	NOT
ANSTEP-UCI_GENE_00004469	-0.0861258	5.10057	0.0748238	0.788086	0.999811	NOT
ANSTEP-UCI_GENE_00004470	0.00210718	9.09155	0.000190531	0.989165	0.999811	NOT
ANSTEP-UCI_GENE_00004472	-0.116989	1.35736	0.147025	0.706654	0.999811	NOT
ANSTEP-UCI_GENE_00004473	-0.102327	0.268388	0.051828	0.822918	0.999811	NOT
ANSTEP-UCI_GENE_00004474	-0.127135	1.06554	0.277438	0.605916	0.999811	NOT
ANSTEP-UCI_GENE_00004475	0.0474203	1.09219	0.0310701	0.862389	0.999811	NOT
ANSTEP-UCI_GENE_00004477	0.307222	3.27945	1.95506	0.181925	0.999811	NOT
ANSTEP-UCI_GENE_00004478	0.283348	1.09256	0.601426	0.449821	0.999811	NOT
ANSTEP-UCI_GENE_00004479	0.250567	7.00151	2.08886	0.168488	0.999811	NOT
ANSTEP-UCI_GENE_00004480	0.033976	9.52319	0.0270325	0.87155	0.999811	NOT
ANSTEP-UCI_GENE_00004481	-0.192259	6.43189	0.755041	0.398272	0.999811	NOT
ANSTEP-UCI_GENE_00004482	-0.331087	2.15574	1.19471	0.291244	0.999811	NOT
ANSTEP-UCI_GENE_00004483	-0.0483707	7.77923	0.152222	0.701783	0.999811	NOT
ANSTEP-UCI_GENE_00004484	0.140482	5.09071	1.03335	0.325132	0.999811	NOT
ANSTEP-UCI_GENE_00004485	0.17374	0.346267	0.185515	0.672665	0.999811	NOT
ANSTEP-UCI_GENE_00004486	0.0247357	4.51395	0.00186131	0.966144	0.999811	NOT
ANSTEP-UCI_GENE_00004487	-0.707273	5.03514	5.30252	0.0356817	0.999811	NOT
ANSTEP-UCI_GENE_00004489	-0.0832039	3.19257	0.0401334	0.843851	0.999811	NOT
ANSTEP-UCI_GENE_00004490	-0.0900403	5.68178	0.581517	0.457281	0.999811	NOT
ANSTEP-UCI_GENE_00004491	0.546351	3.32991	3.80877	0.0694826	0.999811	NOT
ANSTEP-UCI_GENE_00004492	-0.76206	5.66221	9.18484	0.0082568	0.689502	NOT
ANSTEP-UCI_GENE_00004493	0.0554316	7.44323	0.26612	0.613299	0.999811	NOT
ANSTEP-UCI_GENE_00004494	0.0114598	7.29862	0.00882838	0.926357	0.999811	NOT
ANSTEP-UCI_GENE_00004495	0.0945561	7.94323	0.624723	0.441342	0.999811	NOT
ANSTEP-UCI_GENE_00004496	-0.282878	1.72597	1.06176	0.318783	0.999811	NOT
ANSTEP-UCI_GENE_00004498	0.139703	4.47484	0.574435	0.459984	0.999811	NOT
ANSTEP-UCI_GENE_00004499	0.317878	4.27754	3.92767	0.0657029	0.999811	NOT
ANSTEP-UCI_GENE_00004500	-0.0821955	6.57496	0.357105	0.558834	0.999811	NOT
ANSTEP-UCI_GENE_00004501	-0.140494	5.28471	0.431007	0.521219	0.999811	NOT
ANSTEP-UCI_GENE_00004502	-0.0571149	7.00151	0.355184	0.559882	0.999811	NOT
ANSTEP-UCI_GENE_00004503	-0.0263156	8.59987	0.0316597	0.861104	0.999811	NOT
ANSTEP-UCI_GENE_00004504	-0.0488813	6.0997	0.0583443	0.81233	0.999811	NOT
ANSTEP-UCI_GENE_00004505	-0.00273919	5.40569	0.000802662	0.977763	0.999811	NOT
ANSTEP-UCI_GENE_00004506	0.0344452	5.41506	0.0169875	0.897994	0.999811	NOT
ANSTEP-UCI_GENE_00004507	0.0011393	5.59071	6.24402e-05	0.993797	0.999811	NOT
ANSTEP-UCI_GENE_00004508	0.0185044	5.11312	0.011603	0.915616	0.999811	NOT
ANSTEP-UCI_GENE_00004509	-0.0412678	3.22416	0.0231419	0.881071	0.999811	NOT
ANSTEP-UCI_GENE_00004510	0.0514002	2.5662	0.035202	0.853631	0.999811	NOT
ANSTEP-UCI_GENE_00004511	0.152172	3.63393	0.456088	0.509507	0.999811	NOT
ANSTEP-UCI_GENE_00004512	-0.0607469	6.59568	0.57679	0.459082	0.999811	NOT
ANSTEP-UCI_GENE_00004513	0.0119972	6.27879	0.00328787	0.955014	0.999811	NOT
ANSTEP-UCI_GENE_00004514	0.00843718	6.7996	0.00325661	0.955228	0.999811	NOT
ANSTEP-UCI_GENE_00004515	0.0408801	2.24687	0.040068	0.843976	0.999811	NOT
ANSTEP-UCI_GENE_00004516	0.0232934	5.94755	0.0139028	0.907668	0.999811	NOT
ANSTEP-UCI_GENE_00004517	-0.0216781	6.86008	0.0859252	0.77335	0.999811	NOT
ANSTEP-UCI_GENE_00004518	-0.0156453	7.60315	0.0134772	0.909086	0.999811	NOT
ANSTEP-UCI_GENE_00004519	-0.0244066	6.38531	0.0315582	0.861324	0.999811	NOT
ANSTEP-UCI_GENE_00004520	0.0151848	4.66471	0.00460446	0.946776	0.999811	NOT
ANSTEP-UCI_GENE_00004521	0.0780981	4.90718	0.169102	0.686597	0.999811	NOT
ANSTEP-UCI_GENE_00004522	0.0587129	4.80823	0.170122	0.685708	0.999811	NOT
ANSTEP-UCI_GENE_00004523	0.118448	5.3938	0.588473	0.454652	0.999811	NOT
ANSTEP-UCI_GENE_00004524	0.138868	5.74132	1.43298	0.249445	0.999811	NOT
ANSTEP-UCI_GENE_00004525	-0.0251113	3.47726	0.00464786	0.946527	0.999811	NOT
ANSTEP-UCI_GENE_00004526	-0.0111277	5.74322	0.00104698	0.974604	0.999811	NOT
ANSTEP-UCI_GENE_00004527	0.195308	6.86479	0.845742	0.371991	0.999811	NOT
ANSTEP-UCI_GENE_00004528	-0.133286	5.0982	1.01321	0.329745	0.999811	NOT
ANSTEP-UCI_GENE_00004529	-0.104716	5.11183	0.246767	0.626401	0.999811	NOT
ANSTEP-UCI_GENE_00004530	-0.0618814	4.37668	0.101131	0.754763	0.999811	NOT
ANSTEP-UCI_GENE_00004531	0.174204	6.02212	2.08254	0.169095	0.999811	NOT
ANSTEP-UCI_GENE_00004532	-0.0648012	7.82155	0.108508	0.746303	0.999811	NOT
ANSTEP-UCI_GENE_00004533	-0.0600786	8.11117	0.182153	0.675457	0.999811	NOT
ANSTEP-UCI_GENE_00004534	0.467458	0.432363	1.7026	0.211178	0.999811	NOT
ANSTEP-UCI_GENE_00004535	-0.248083	1.22436	0.520612	0.481431	0.999811	NOT
ANSTEP-UCI_GENE_00004536	0.586889	5.90107	3.98704	0.0639066	0.999811	NOT
ANSTEP-UCI_GENE_00004538	0.772474	0.12523	1.18903	0.292351	0.999811	NOT
ANSTEP-UCI_GENE_00004540	-0.999654	-0.881561	1.1455	0.301039	0.999811	NOT
ANSTEP-UCI_GENE_00004545	0.0410287	2.99812	0.0454255	0.834029	0.999811	NOT
ANSTEP-UCI_GENE_00004546	3.40613	7.596	7.58112	0.0145499	0.852324	POSITIVE
ANSTEP-UCI_GENE_00004547	-0.323792	0.171874	0.622422	0.442168	0.999811	NOT
ANSTEP-UCI_GENE_00004548	0.34345	0.491623	0.432353	0.520578	0.999811	NOT
ANSTEP-UCI_GENE_00004549	0.235813	4.94737	0.514199	0.484099	0.999811	NOT
ANSTEP-UCI_GENE_00004550	-0.267548	4.77396	2.04146	0.173102	0.999811	NOT
ANSTEP-UCI_GENE_00004551	-0.282198	1.8943	0.408192	0.53231	0.999811	NOT
ANSTEP-UCI_GENE_00004552	-0.121892	-0.366033	0.126862	0.781953	0.999811	NOT
ANSTEP-UCI_GENE_00004553	0.14473	4.58196	1.70516	0.210852	0.999811	NOT
ANSTEP-UCI_GENE_00004554	0.00799688	7.29678	0.00406866	0.949964	0.999811	NOT
ANSTEP-UCI_GENE_00004555	-0.0435661	5.90552	0.1307	0.722637	0.999811	NOT
ANSTEP-UCI_GENE_00004556	-0.00928952	4.4957	0.00345062	0.953916	0.999811	NOT
ANSTEP-UCI_GENE_00004557	0.154057	6.60779	0.523865	0.480087	0.999811	NOT
ANSTEP-UCI_GENE_00004558	0.0133677	9.16443	0.00829075	0.928628	0.999811	NOT
ANSTEP-UCI_GENE_00004559	-0.295103	1.40531	0.76669	0.394742	0.999811	NOT
ANSTEP-UCI_GENE_00004560	-0.0504888	0.639152	0.0198623	0.889756	0.999811	NOT
ANSTEP-UCI_GENE_00004561	0.126627	0.60602	0.0732536	0.790264	0.999811	NOT
ANSTEP-UCI_GENE_00004562	-0.146691	2.92015	0.174242	0.68215	0.999811	NOT
ANSTEP-UCI_GENE_00004563	-0.119454	7.28044	0.335814	0.570666	0.999811	NOT
ANSTEP-UCI_GENE_00004564	-0.222651	1.1759	0.117663	0.736237	0.999811	NOT
ANSTEP-UCI_GENE_00004565	0.0448494	6.47492	0.0357287	0.852554	0.999811	NOT
ANSTEP-UCI_GENE_00004566	0.0887792	6.58496	0.112779	0.74155	0.999811	NOT
ANSTEP-UCI_GENE_00004567	0.0418829	7.27216	0.105366	0.749865	0.999811	NOT
ANSTEP-UCI_GENE_00004568	-0.0835786	7.04606	0.245213	0.627482	0.999811	NOT
ANSTEP-UCI_GENE_00004569	0.307735	1.70365	1.01327	0.32973	0.999811	NOT
ANSTEP-UCI_GENE_00004570	0.0791578	0.784031	0.0336754	0.856802	0.999811	NOT
ANSTEP-UCI_GENE_00004571	-0.0655605	1.59456	0.0439445	0.836715	0.999811	NOT
ANSTEP-UCI_GENE_00004572	-0.210441	4.81295	0.772303	0.393059	0.999811	NOT
ANSTEP-UCI_GENE_00004573	0.0883796	5.08907	0.229775	0.63845	0.999811	NOT
ANSTEP-UCI_GENE_00004574	0.184192	5.4434	0.680306	0.422118	0.999811	NOT
ANSTEP-UCI_GENE_00004575	0.0844718	0.768794	0.0912588	0.766639	0.999811	NOT
ANSTEP-UCI_GENE_00004576	0.0592469	0.789964	0.0170552	0.897792	0.999811	NOT
ANSTEP-UCI_GENE_00004577	-0.600628	0.249191	0.996094	0.333736	0.999811	NOT
ANSTEP-UCI_GENE_00004578	0.264121	0.248911	0.191626	0.667666	0.999811	NOT
ANSTEP-UCI_GENE_00004579	-0.0211042	7.53724	0.0195248	0.89069	0.999811	NOT
ANSTEP-UCI_GENE_00004580	0.0143953	7.18801	0.00644962	0.937029	0.999811	NOT
ANSTEP-UCI_GENE_00004581	0.173059	6.64389	2.3507	0.145583	0.999811	NOT
ANSTEP-UCI_GENE_00004584	0.102773	5.7762	0.581556	0.457266	0.999811	NOT
ANSTEP-UCI_GENE_00004585	0.155772	7.39245	0.691518	0.418401	0.999811	NOT
ANSTEP-UCI_GENE_00004586	0.0557593	8.60632	0.108067	0.746799	0.999811	NOT
ANSTEP-UCI_GENE_00004589	-0.025491	6.73668	0.0386188	0.846785	0.999811	NOT
ANSTEP-UCI_GENE_00004590	-0.0238846	4.88687	0.019289	0.891347	0.999811	NOT
ANSTEP-UCI_GENE_00004591	0.068571	6.31754	0.522228	0.480762	0.999811	NOT
ANSTEP-UCI_GENE_00004592	-0.127818	5.63098	0.281935	0.603036	0.999811	NOT
ANSTEP-UCI_GENE_00004593	0.0451013	5.22352	0.0599888	0.809759	0.999811	NOT
ANSTEP-UCI_GENE_00004601	-0.530405	3.86332	6.36143	0.0231601	0.999811	NOT
ANSTEP-UCI_GENE_00004602	-0.0292559	4.02783	0.0488821	0.827935	0.999811	NOT
ANSTEP-UCI_GENE_00004603	-0.467103	1.93992	5.50401	0.0327895	0.999811	NOT
ANSTEP-UCI_GENE_00004604	-0.384677	6.94875	5.77022	0.0293746	0.999811	NOT
ANSTEP-UCI_GENE_00004605	-0.458765	5.82166	7.27978	0.0162723	0.888969	NOT
ANSTEP-UCI_GENE_00004606	-0.0915418	8.70477	0.0943175	0.762887	0.999811	NOT
ANSTEP-UCI_GENE_00004607	-1.48835	6.17719	6.57144	0.0213284	0.988923	NEGATIVE
ANSTEP-UCI_GENE_00004608	0.0968883	8.50141	0.318035	0.58094	0.999811	NOT
ANSTEP-UCI_GENE_00004609	0.0581155	7.05423	0.357164	0.558802	0.999811	NOT
ANSTEP-UCI_GENE_00004610	-0.0614246	5.64916	0.305987	0.588122	0.999811	NOT
ANSTEP-UCI_GENE_00004611	0.0427699	6.17513	0.0160505	0.900831	0.999811	NOT
ANSTEP-UCI_GENE_00004612	-0.157149	2.53785	0.17901	0.678095	0.999811	NOT
ANSTEP-UCI_GENE_00004613	-0.140409	6.6993	2.37152	0.143932	0.999811	NOT
ANSTEP-UCI_GENE_00004614	-0.24995	3.09521	0.702241	0.414894	0.999811	NOT
ANSTEP-UCI_GENE_00004615	-0.124609	1.11777	0.0792491	0.782078	0.999811	NOT
ANSTEP-UCI_GENE_00004617	-0.567045	7.39467	4.20454	0.0578011	0.999811	NOT
ANSTEP-UCI_GENE_00004618	0.140047	3.69359	0.153081	0.700987	0.999811	NOT
ANSTEP-UCI_GENE_00004619	-0.15188	6.64225	0.227813	0.639877	0.999811	NOT
ANSTEP-UCI_GENE_00004620	-0.100015	0.701973	0.0237709	0.879479	0.999811	NOT
ANSTEP-UCI_GENE_00004621	-0.511346	2.70172	4.0263	0.0627505	0.999811	NOT
ANSTEP-UCI_GENE_00004623	-1.01799	0.923843	6.40598	0.0227568	0.999811	NEGATIVE
ANSTEP-UCI_GENE_00004624	0.0964469	2.36354	0.131017	0.722316	0.999811	NOT
ANSTEP-UCI_GENE_00004627	-0.574492	4.38777	4.31372	0.0549955	0.999811	NOT
ANSTEP-UCI_GENE_00004628	0.154006	5.86556	1.76391	0.203554	0.999811	NOT
ANSTEP-UCI_GENE_00004629	0.0844955	4.25344	0.166496	0.688881	0.999811	NOT
ANSTEP-UCI_GENE_00004630	-0.0253423	2.28427	0.00761803	0.931577	0.999811	NOT
ANSTEP-UCI_GENE_00004631	0.196209	3.74483	0.382505	0.545337	0.999811	NOT
ANSTEP-UCI_GENE_00004632	-0.30135	3.35726	0.978603	0.337887	0.999811	NOT
ANSTEP-UCI_GENE_00004633	-0.134957	3.91682	0.469306	0.503524	0.999811	NOT
ANSTEP-UCI_GENE_00004634	-0.0699162	0.624468	0.024049	0.878782	0.999811	NOT
ANSTEP-UCI_GENE_00004635	-0.0357767	3.75252	0.00732109	0.93292	0.999811	NOT
ANSTEP-UCI_GENE_00004636	0.0484072	5.98604	0.0116242	0.915539	0.999811	NOT
ANSTEP-UCI_GENE_00004637	0.25677	7.29201	0.697147	0.416554	0.999811	NOT
ANSTEP-UCI_GENE_00004638	0.0291282	4.36126	0.0349011	0.854251	0.999811	NOT
ANSTEP-UCI_GENE_00004639	0.196299	7.02558	0.220488	0.645271	0.999811	NOT
ANSTEP-UCI_GENE_00004640	-0.61913	9.32323	1.45751	0.245607	0.999811	NOT
ANSTEP-UCI_GENE_00004644	-0.220323	3.51072	0.414354	0.529271	0.999811	NOT
ANSTEP-UCI_GENE_00004645	-0.00263214	6.36917	0.000637624	0.98018	0.999811	NOT
ANSTEP-UCI_GENE_00004646	-0.00446023	6.07076	0.0018007	0.966699	0.999811	NOT
ANSTEP-UCI_GENE_00004647	0.0282558	4.00422	0.0261015	0.873761	0.999811	NOT
ANSTEP-UCI_GENE_00004648	-0.144079	2.38273	0.223427	0.643093	0.999811	NOT
ANSTEP-UCI_GENE_00004649	0.154274	2.94119	0.277701	0.605747	0.999811	NOT
ANSTEP-UCI_GENE_00004652	0.14323	3.08349	0.31988	0.579856	0.999811	NOT
ANSTEP-UCI_GENE_00004653	-0.555059	1.07124	1.95053	0.182403	0.999811	NOT
ANSTEP-UCI_GENE_00004654	0.0363705	5.525	0.0174725	0.896557	0.999811	NOT
ANSTEP-UCI_GENE_00004655	0.550084	1.59464	2.74865	0.117634	0.999811	NOT
ANSTEP-UCI_GENE_00004657	0.083804	5.0943	0.351081	0.562132	0.999811	NOT
ANSTEP-UCI_GENE_00004658	-0.0547089	3.39191	0.024317	0.878114	0.999811	NOT
ANSTEP-UCI_GENE_00004659	0.0113503	7.56293	0.00795675	0.930076	0.999811	NOT
ANSTEP-UCI_GENE_00004660	-0.841824	1.87389	2.27786	0.151546	0.999811	NOT
ANSTEP-UCI_GENE_00004662	0.0251327	5.21723	0.0282175	0.868792	0.999811	NOT
ANSTEP-UCI_GENE_00004663	0.00579805	6.17972	0.00598106	0.939355	0.999811	NOT
ANSTEP-UCI_GENE_00004664	0.0383105	4.61277	0.0202426	0.888713	0.999811	NOT
ANSTEP-UCI_GENE_00004665	-0.084685	0.418959	0.0482536	0.829026	0.999811	NOT
ANSTEP-UCI_GENE_00004666	0.0568379	2.88931	0.0502611	0.825567	0.999811	NOT
ANSTEP-UCI_GENE_00004667	-0.0898044	2.07805	0.0794734	0.781779	0.999811	NOT
ANSTEP-UCI_GENE_00004668	-0.16327	3.98412	0.329933	0.574023	0.999811	NOT
ANSTEP-UCI_GENE_00004670	-0.130179	6.20922	0.188292	0.670381	0.999811	NOT
ANSTEP-UCI_GENE_00004671	0.0448749	4.21821	0.0914219	0.766437	0.999811	NOT
ANSTEP-UCI_GENE_00004672	0.022565	5.37723	0.0457588	0.833431	0.999811	NOT
ANSTEP-UCI_GENE_00004673	-0.0545182	6.29299	0.075531	0.787113	0.999811	NOT
ANSTEP-UCI_GENE_00004674	-0.0486519	5.60134	0.186464	0.671881	0.999811	NOT
ANSTEP-UCI_GENE_00004675	-0.00452718	5.89654	0.00162435	0.968371	0.999811	NOT
ANSTEP-UCI_GENE_00004676	-0.00696668	8.58476	0.00685201	0.935099	0.999811	NOT
ANSTEP-UCI_GENE_00004677	0.0459688	5.62336	0.121226	0.732439	0.999811	NOT
ANSTEP-UCI_GENE_00004678	0.058607	6.52973	0.451258	0.511725	0.999811	NOT
ANSTEP-UCI_GENE_00004679	-0.0408932	8.47641	0.0724606	0.791373	0.999811	NOT
ANSTEP-UCI_GENE_00004680	-0.731252	-0.470263	1.09142	0.312335	0.999811	NOT
ANSTEP-UCI_GENE_00004681	0.0775747	5.69969	0.361599	0.556399	0.999811	NOT
ANSTEP-UCI_GENE_00004682	0.156666	4.97925	2.02347	0.174894	0.999811	NOT
ANSTEP-UCI_GENE_00004683	-0.22634	3.63078	0.864723	0.366819	0.999811	NOT
ANSTEP-UCI_GENE_00004684	-0.115891	-0.520112	0.0504618	0.825225	0.999811	NOT
ANSTEP-UCI_GENE_00004685	0.107413	4.91597	0.0894872	0.768843	0.999811	NOT
ANSTEP-UCI_GENE_00004687	0.101196	4.38412	0.680935	0.421908	0.999811	NOT
ANSTEP-UCI_GENE_00004690	-0.0131416	2.83005	0.00605425	0.938985	0.999811	NOT
ANSTEP-UCI_GENE_00004691	0.405951	2.67089	0.668688	0.426025	0.999811	NOT
ANSTEP-UCI_GENE_00004693	-0.199736	2.2625	0.3141	0.583266	0.999811	NOT
ANSTEP-UCI_GENE_00004694	0.176563	6.60678	0.329188	0.574451	0.999811	NOT
ANSTEP-UCI_GENE_00004695	-0.0325885	9.33736	0.112052	0.742352	0.999811	NOT
ANSTEP-UCI_GENE_00004696	-0.233711	6.41135	1.9208	0.18558	0.999811	NOT
ANSTEP-UCI_GENE_00004697	0.027376	8.2822	0.0710518	0.79336	0.999811	NOT
ANSTEP-UCI_GENE_00004698	-0.165559	4.27664	1.32521	0.267282	0.999811	NOT
ANSTEP-UCI_GENE_00004699	-0.127708	4.78395	0.523787	0.480119	0.999811	NOT
ANSTEP-UCI_GENE_00004700	0.0621259	5.60903	0.148569	0.705197	0.999811	NOT
ANSTEP-UCI_GENE_00004702	-0.0816356	5.03702	0.182455	0.675205	0.999811	NOT
ANSTEP-UCI_GENE_00004703	-0.159184	5.13912	0.422177	0.52546	0.999811	NOT
ANSTEP-UCI_GENE_00004704	0.208465	8.93138	1.14877	0.300374	0.999811	NOT
ANSTEP-UCI_GENE_00004705	-0.0325378	6.53597	0.0406241	0.842913	0.999811	NOT
ANSTEP-UCI_GENE_00004706	0.00967885	6.8085	0.00523959	0.943231	0.999811	NOT
ANSTEP-UCI_GENE_00004707	0.0102123	8.12625	0.0106024	0.919322	0.999811	NOT
ANSTEP-UCI_GENE_00004708	0.0813632	5.63371	0.247387	0.625972	0.999811	NOT
ANSTEP-UCI_GENE_00004709	0.151353	7.7413	1.71584	0.2095	0.999811	NOT
ANSTEP-UCI_GENE_00004710	-0.1292	4.36478	0.446462	0.513945	0.999811	NOT
ANSTEP-UCI_GENE_00004711	0.155909	6.65097	1.61703	0.222443	0.999811	NOT
ANSTEP-UCI_GENE_00004712	0.16922	10.6648	1.5191	0.236307	0.999811	NOT
ANSTEP-UCI_GENE_00004713	-0.0679053	2.80782	0.118424	0.735421	0.999811	NOT
ANSTEP-UCI_GENE_00004714	0.065841	4.82013	0.267107	0.612647	0.999811	NOT
ANSTEP-UCI_GENE_00004715	0.199218	7.41816	1.08222	0.314314	0.999811	NOT
ANSTEP-UCI_GENE_00004716	0.173714	6.03876	0.97296	0.339241	0.999811	NOT
ANSTEP-UCI_GENE_00004717	0.190223	9.68157	1.5966	0.225245	0.999811	NOT
ANSTEP-UCI_GENE_00004718	0.245254	9.09753	0.752162	0.399152	0.999811	NOT
ANSTEP-UCI_GENE_00004719	0.137975	4.59652	0.846581	0.37176	0.999811	NOT
ANSTEP-UCI_GENE_00004720	0.382793	6.61788	1.81915	0.196983	0.999811	NOT
ANSTEP-UCI_GENE_00004721	0.862466	5.68442	11.9051	0.00346745	0.438442	NOT
ANSTEP-UCI_GENE_00004722	1.96992	5.34988	3.80602	0.069573	0.999811	NOT
ANSTEP-UCI_GENE_00004723	0.76952	5.72875	2.42604	0.139715	0.999811	NOT
ANSTEP-UCI_GENE_00004724	0.584736	7.75445	3.51394	0.0800191	0.999811	NOT
ANSTEP-UCI_GENE_00004725	-1.01395	4.89223	8.57708	0.0101789	0.748182	NEGATIVE
ANSTEP-UCI_GENE_00004726	0.038499	7.96125	0.0277826	0.869797	0.999811	NOT
ANSTEP-UCI_GENE_00004727	-0.094765	2.14349	0.0672194	0.798875	0.999811	NOT
ANSTEP-UCI_GENE_00004728	-0.0196804	8.39977	0.00846091	0.927901	0.999811	NOT
ANSTEP-UCI_GENE_00004729	-0.0133895	4.57447	0.00417639	0.949307	0.999811	NOT
ANSTEP-UCI_GENE_00004730	-0.535896	1.23244	2.02724	0.174516	0.999811	NOT
ANSTEP-UCI_GENE_00004731	-0.436835	1.335	1.8385	0.194746	0.999811	NOT
ANSTEP-UCI_GENE_00004733	-0.307079	-0.360522	0.412683	0.530092	0.999811	NOT
ANSTEP-UCI_GENE_00004734	-0.451485	-0.418085	0.951273	0.344521	0.999811	NOT
ANSTEP-UCI_GENE_00004736	-0.385685	-0.0799417	0.763587	0.395678	0.999811	NOT
ANSTEP-UCI_GENE_00004737	-0.332663	1.14982	0.653253	0.431304	0.999811	NOT
ANSTEP-UCI_GENE_00004738	-0.0991448	6.7424	0.148033	0.705702	0.999811	NOT
ANSTEP-UCI_GENE_00004739	0.610949	5.72127	4.00374	0.0634118	0.999811	NOT
ANSTEP-UCI_GENE_00004740	-0.170056	3.57462	0.434202	0.5197	0.999811	NOT
ANSTEP-UCI_GENE_00004741	-0.174326	0.518152	0.238605	0.632122	0.999811	NOT
ANSTEP-UCI_GENE_00004743	-0.638735	0.105024	1.92349	0.18529	0.999811	NOT
ANSTEP-UCI_GENE_00004745	-0.180346	2.01971	0.204974	0.65707	0.999811	NOT
ANSTEP-UCI_GENE_00004746	0.225128	3.61465	2.04862	0.172394	0.999811	NOT
ANSTEP-UCI_GENE_00004747	0.0151704	5.36442	0.0102294	0.920749	0.999811	NOT
ANSTEP-UCI_GENE_00004748	-0.00238822	4.7414	0.000199075	0.988925	0.999811	NOT
ANSTEP-UCI_GENE_00004749	-0.043439	6.69053	0.0568456	0.814707	0.999811	NOT
ANSTEP-UCI_GENE_00004750	0.032542	2.86436	0.00995278	0.921824	0.999811	NOT
ANSTEP-UCI_GENE_00004751	-0.0614857	7.56647	0.474854	0.50105	0.999811	NOT
ANSTEP-UCI_GENE_00004752	0.444206	4.27769	1.92082	0.185578	0.999811	NOT
ANSTEP-UCI_GENE_00004753	-0.00609715	5.56771	0.00280758	0.958426	0.999811	NOT
ANSTEP-UCI_GENE_00004754	0.138802	10.9761	0.815289	0.380516	0.999811	NOT
ANSTEP-UCI_GENE_00004755	-0.0796878	5.16249	0.291507	0.597005	0.999811	NOT
ANSTEP-UCI_GENE_00004756	0.137736	2.96185	0.296422	0.593958	0.999811	NOT
ANSTEP-UCI_GENE_00004757	0.0876196	6.4487	0.566188	0.463165	0.999811	NOT
ANSTEP-UCI_GENE_00004758	0.0654404	5.71907	0.263732	0.614882	0.999811	NOT
ANSTEP-UCI_GENE_00004759	0.214942	5.78878	2.32193	0.147903	0.999811	NOT
ANSTEP-UCI_GENE_00004760	-0.104331	5.43721	0.70827	0.412942	0.999811	NOT
ANSTEP-UCI_GENE_00004761	0.0560759	7.31477	0.219637	0.645905	0.999811	NOT
ANSTEP-UCI_GENE_00004762	0.104329	6.04403	1.07334	0.316244	0.999811	NOT
ANSTEP-UCI_GENE_00004763	-0.0625962	5.57018	0.144094	0.709446	0.999811	NOT
ANSTEP-UCI_GENE_00004764	0.0507901	6.68814	0.117132	0.736808	0.999811	NOT
ANSTEP-UCI_GENE_00004765	0.215041	11.1042	3.46051	0.0821259	0.999811	NOT
ANSTEP-UCI_GENE_00004766	-0.108426	4.33293	0.664263	0.427528	0.999811	NOT
ANSTEP-UCI_GENE_00004767	0.0499025	4.01393	0.0675053	0.798458	0.999811	NOT
ANSTEP-UCI_GENE_00004768	0.241747	6.34794	1.86993	0.191179	0.999811	NOT
ANSTEP-UCI_GENE_00004769	-0.134459	8.90762	0.265815	0.613501	0.999811	NOT
ANSTEP-UCI_GENE_00004770	-0.120146	6.74998	1.58784	0.226461	0.999811	NOT
ANSTEP-UCI_GENE_00004771	0.00624749	4.03135	0.00127002	0.972031	0.999811	NOT
ANSTEP-UCI_GENE_00004772	-5.67628	3.36043	18.4911	0.000601581	0.171183	NEGATIVE
ANSTEP-UCI_GENE_00004773	0.246015	9.19482	2.50868	0.133609	0.999811	NOT
ANSTEP-UCI_GENE_00004774	-0.14467	4.64628	0.827449	0.377078	0.999811	NOT
ANSTEP-UCI_GENE_00004775	-0.351003	4.27527	4.86117	0.0431173	0.999811	NOT
ANSTEP-UCI_GENE_00004776	0.104066	3.90811	0.273526	0.608446	0.999811	NOT
ANSTEP-UCI_GENE_00004777	0.155872	4.79566	1.35387	0.262377	0.999811	NOT
ANSTEP-UCI_GENE_00004778	-0.00903032	5.59744	0.00335876	0.954533	0.999811	NOT
ANSTEP-UCI_GENE_00004779	0.176439	10.9689	1.56344	0.229894	0.999811	NOT
ANSTEP-UCI_GENE_00004780	0.328888	5.59745	3.19375	0.0936856	0.999811	NOT
ANSTEP-UCI_GENE_00004783	-0.233979	-0.260592	0.107065	0.747932	0.999811	NOT
ANSTEP-UCI_GENE_00004784	0.0812514	1.12781	0.10765	0.802785	0.999811	NOT
ANSTEP-UCI_GENE_00004785	-0.286838	3.30449	0.993412	0.334368	0.999811	NOT
ANSTEP-UCI_GENE_00004786	-0.0667701	4.8073	0.0922077	0.765467	0.999811	NOT
ANSTEP-UCI_GENE_00004787	-0.010083	8.05324	0.00745027	0.932332	0.999811	NOT
ANSTEP-UCI_GENE_00004788	0.027099	6.44063	0.016726	0.898777	0.999811	NOT
ANSTEP-UCI_GENE_00004789	-0.0183526	5.71632	0.0256623	0.874817	0.999811	NOT
ANSTEP-UCI_GENE_00004790	-4.08517	8.03211	21.5677	0.000300115	0.121624	NEGATIVE
ANSTEP-UCI_GENE_00004791	-0.059622	6.35513	0.251793	0.622938	0.999811	NOT
ANSTEP-UCI_GENE_00004792	-0.0451973	8.70882	0.0805461	0.780352	0.999811	NOT
ANSTEP-UCI_GENE_00004793	0.118421	6.88793	0.794309	0.386561	0.999811	NOT
ANSTEP-UCI_GENE_00004794	0.203655	5.48978	1.2749	0.276191	0.999811	NOT
ANSTEP-UCI_GENE_00004795	0.120192	7.65751	0.561323	0.465058	0.999811	NOT
ANSTEP-UCI_GENE_00004796	0.0319487	6.39751	0.0228234	0.881885	0.999811	NOT
ANSTEP-UCI_GENE_00004797	0.145687	4.60084	0.314623	0.582955	0.999811	NOT
ANSTEP-UCI_GENE_00004798	0.0142576	2.92385	0.00224279	0.962839	0.999811	NOT
ANSTEP-UCI_GENE_00004799	-0.43054	2.27139	1.52067	0.236075	0.999811	NOT
ANSTEP-UCI_GENE_00004800	-0.0033654	4.65315	0.000192904	0.989098	0.999811	NOT
ANSTEP-UCI_GENE_00004801	0.0424838	5.92421	0.137265	0.716079	0.999811	NOT
ANSTEP-UCI_GENE_00004802	0.0728056	5.24392	0.277509	0.605871	0.999811	NOT
ANSTEP-UCI_GENE_00004803	0.042707	4.2258	0.0933586	0.764056	0.999811	NOT
ANSTEP-UCI_GENE_00004804	0.0726974	4.40252	0.193951	0.665789	0.999811	NOT
ANSTEP-UCI_GENE_00004805	-0.026532	3.8681	0.0139559	0.907493	0.999811	NOT
ANSTEP-UCI_GENE_00004806	0.0151631	2.84647	0.0029702	0.95724	0.999811	NOT
ANSTEP-UCI_GENE_00004807	-0.0412351	5.26443	0.0753345	0.787383	0.999811	NOT
ANSTEP-UCI_GENE_00004808	-0.181712	5.87368	0.740124	0.402862	0.999811	NOT
ANSTEP-UCI_GENE_00004809	0.0886673	4.82117	0.105508	0.749703	0.999811	NOT
ANSTEP-UCI_GENE_00004810	-0.544063	0.0912307	1.31869	0.268414	0.999811	NOT
ANSTEP-UCI_GENE_00004811	-0.223394	1.85937	0.466808	0.504645	0.999811	NOT
ANSTEP-UCI_GENE_00004812	-0.00182173	3.1068	2.42836e-05	0.996132	0.999811	NOT
ANSTEP-UCI_GENE_00004813	-0.724716	4.87619	1.74648	0.205685	0.999811	NOT
ANSTEP-UCI_GENE_00004814	-0.376597	3.49216	0.565318	0.463502	0.999811	NOT
ANSTEP-UCI_GENE_00004815	0.104506	8.61367	0.144658	0.708906	0.999811	NOT
ANSTEP-UCI_GENE_00004816	-0.0580983	8.24039	0.226611	0.640755	0.999811	NOT
ANSTEP-UCI_GENE_00004817	-0.0439026	3.8121	0.0409547	0.842284	0.999811	NOT
ANSTEP-UCI_GENE_00004818	0.187243	2.42829	0.676011	0.423556	0.999811	NOT
ANSTEP-UCI_GENE_00004819	0.496206	5.88694	2.85538	0.111277	0.999811	NOT
ANSTEP-UCI_GENE_00004820	0.023105	5.42425	0.0516474	0.823221	0.999811	NOT
ANSTEP-UCI_GENE_00004821	-0.011958	4.71193	0.00348679	0.953675	0.999811	NOT
ANSTEP-UCI_GENE_00004822	0.0695822	4.45648	0.0766713	0.785555	0.999811	NOT
ANSTEP-UCI_GENE_00004823	-0.129414	7.38674	0.312387	0.584284	0.999811	NOT
ANSTEP-UCI_GENE_00004824	0.123683	6.86377	0.600048	0.450331	0.999811	NOT
ANSTEP-UCI_GENE_00004825	-0.196998	7.69414	0.968074	0.340421	0.999811	NOT
ANSTEP-UCI_GENE_00004826	-0.0145115	6.83879	0.0022219	0.963012	0.999811	NOT
ANSTEP-UCI_GENE_00004827	-0.608763	-0.160226	1.51544	0.236845	0.999811	NOT
ANSTEP-UCI_GENE_00004828	0.0845984	5.83775	0.205261	0.656848	0.999811	NOT
ANSTEP-UCI_GENE_00004830	0.185821	4.81202	0.980976	0.337319	0.999811	NOT
ANSTEP-UCI_GENE_00004831	-0.278773	0.16322	0.257293	0.619197	0.999811	NOT
ANSTEP-UCI_GENE_00004832	-0.0324483	0.34029	0.00368401	0.952385	0.999811	NOT
ANSTEP-UCI_GENE_00004833	-1.14531	-0.104359	2.72639	0.119014	0.999811	NOT
ANSTEP-UCI_GENE_00004834	-0.777006	-0.912787	0.732243	0.405321	0.999811	NOT
ANSTEP-UCI_GENE_00004836	-0.353727	-0.651112	0.390767	0.561706	0.999811	NOT
ANSTEP-UCI_GENE_00004837	-0.406786	-0.827998	0.251659	0.62303	0.999811	NOT
ANSTEP-UCI_GENE_00004838	-0.0101201	5.94876	0.00400823	0.950336	0.999811	NOT
ANSTEP-UCI_GENE_00004839	0.0723467	8.42877	0.341022	0.567726	0.999811	NOT
ANSTEP-UCI_GENE_00004840	0.0294349	4.54065	0.0539559	0.819387	0.999811	NOT
ANSTEP-UCI_GENE_00004841	0.234931	5.58727	2.6214	0.125796	0.999811	NOT
ANSTEP-UCI_GENE_00004842	0.121318	7.5386	1.20051	0.290118	0.999811	NOT
ANSTEP-UCI_GENE_00004843	0.94185	7.85198	7.29736	0.0161656	0.887287	NOT
ANSTEP-UCI_GENE_00004860	0.0358549	5.46546	0.0625565	0.805818	0.999811	NOT
ANSTEP-UCI_GENE_00004861	-0.0626713	6.36126	0.285028	0.601073	0.999811	NOT
ANSTEP-UCI_GENE_00004862	0.128019	8.94666	0.506874	0.487179	0.999811	NOT
ANSTEP-UCI_GENE_00004863	-0.0799999	4.94018	0.345807	0.565051	0.999811	NOT
ANSTEP-UCI_GENE_00004864	-0.04297	7.1679	0.0423478	0.839663	0.999811	NOT
ANSTEP-UCI_GENE_00004865	0.418811	2.75583	0.79942	0.385076	0.999811	NOT
ANSTEP-UCI_GENE_00004866	-0.184935	7.17583	1.32982	0.266483	0.999811	NOT
ANSTEP-UCI_GENE_00004867	0.0598987	4.20661	0.111375	0.743101	0.999811	NOT
ANSTEP-UCI_GENE_00004870	-0.0483073	3.59494	0.0797488	0.781412	0.999811	NOT
ANSTEP-UCI_GENE_00004871	0.808887	1.52416	3.05327	0.100551	0.999811	NOT
ANSTEP-UCI_GENE_00004872	0.188166	4.87374	0.380793	0.546227	0.999811	NOT
ANSTEP-UCI_GENE_00004877	-0.040083	6.08611	0.050029	0.825963	0.999811	NOT
ANSTEP-UCI_GENE_00004878	-0.113198	3.84541	0.4278	0.522752	0.999811	NOT
ANSTEP-UCI_GENE_00004879	-0.026113	5.17692	0.0330591	0.858103	0.999811	NOT
ANSTEP-UCI_GENE_00004880	0.106934	4.03716	0.488592	0.495015	0.999811	NOT
ANSTEP-UCI_GENE_00004881	0.755561	4.75176	1.38416	0.257323	0.999811	NOT
ANSTEP-UCI_GENE_00004882	-0.261197	4.86382	1.0106	0.330348	0.999811	NOT
ANSTEP-UCI_GENE_00004883	-0.0748771	7.52817	0.510815	0.485518	0.999811	NOT
ANSTEP-UCI_GENE_00004884	-0.167213	7.29935	1.89386	0.188519	0.999811	NOT
ANSTEP-UCI_GENE_00004885	-0.299273	3.86261	2.84158	0.112075	0.999811	NOT
ANSTEP-UCI_GENE_00004886	-0.0924472	6.11533	0.254027	0.621413	0.999811	NOT
ANSTEP-UCI_GENE_00004887	-0.0496363	8.07848	0.0543425	0.818753	0.999811	NOT
ANSTEP-UCI_GENE_00004888	-0.125312	3.3774	0.127094	0.726318	0.999811	NOT
ANSTEP-UCI_GENE_00004891	-0.0575526	-0.461003	0.00736008	0.932742	0.999811	NOT
ANSTEP-UCI_GENE_00004899	-0.100821	3.95854	0.0976275	0.758901	0.999811	NOT
ANSTEP-UCI_GENE_00004900	0.0651021	5.26799	0.248475	0.62522	0.999811	NOT
ANSTEP-UCI_GENE_00004901	-0.106397	5.63211	0.562893	0.464446	0.999811	NOT
ANSTEP-UCI_GENE_00004902	0.102938	3.83768	0.202154	0.659274	0.999811	NOT
ANSTEP-UCI_GENE_00004903	-0.0093528	5.49279	0.00439347	0.948008	0.999811	NOT
ANSTEP-UCI_GENE_00004904	0.122396	8.48684	0.951224	0.344533	0.999811	NOT
ANSTEP-UCI_GENE_00004905	0.153352	5.33477	1.15516	0.299081	0.999811	NOT
ANSTEP-UCI_GENE_00004906	0.0479844	5.1873	0.101468	0.754369	0.999811	NOT
ANSTEP-UCI_GENE_00004907	0.0110179	5.24076	0.00568101	0.940892	0.999811	NOT
ANSTEP-UCI_GENE_00004908	0.0596357	7.11714	0.316353	0.581932	0.999811	NOT
ANSTEP-UCI_GENE_00004909	-0.222314	1.01694	0.540764	0.473206	0.999811	NOT
ANSTEP-UCI_GENE_00004910	-0.430209	-0.572275	0.513888	0.484229	0.999811	NOT
ANSTEP-UCI_GENE_00004913	-0.220915	-0.158944	0.187109	0.671351	0.999811	NOT
ANSTEP-UCI_GENE_00004915	-0.0811441	7.08412	0.59618	0.451768	0.999811	NOT
ANSTEP-UCI_GENE_00004916	-0.171483	7.82015	0.441658	0.516186	0.999811	NOT
ANSTEP-UCI_GENE_00004917	-0.0625888	1.89969	0.0359745	0.852054	0.999811	NOT
ANSTEP-UCI_GENE_00004918	0.582745	0.642733	2.02399	0.174842	0.999811	NOT
ANSTEP-UCI_GENE_00004919	0.134177	4.21435	0.913534	0.353994	0.999811	NOT
ANSTEP-UCI_GENE_00004920	0.09287	4.61472	0.497165	0.491313	0.999811	NOT
ANSTEP-UCI_GENE_00004921	0.251004	3.43844	2.24669	0.15419	0.999811	NOT
ANSTEP-UCI_GENE_00004922	-0.105436	3.71745	0.592549	0.453122	0.999811	NOT
ANSTEP-UCI_GENE_00004923	0.186329	3.75329	1.23935	0.282732	0.999811	NOT
ANSTEP-UCI_GENE_00004924	-0.00563515	5.93378	0.00161953	0.968418	0.999811	NOT
ANSTEP-UCI_GENE_00004925	-0.215137	2.26418	1.4546	0.246058	0.999811	NOT
ANSTEP-UCI_GENE_00004926	0.0279954	4.72363	0.037594	0.848804	0.999811	NOT
ANSTEP-UCI_GENE_00004927	0.0221509	2.69001	0.0120985	0.91384	0.999811	NOT
ANSTEP-UCI_GENE_00004928	-0.0566418	6.58387	0.469259	0.503545	0.999811	NOT
ANSTEP-UCI_GENE_00004929	-0.0258135	5.24348	0.0267987	0.872102	0.999811	NOT
ANSTEP-UCI_GENE_00004930	0.061924	5.63804	0.316089	0.582088	0.999811	NOT
ANSTEP-UCI_GENE_00004931	-0.209953	1.96057	0.364043	0.555083	0.999811	NOT
ANSTEP-UCI_GENE_00004932	-0.808076	-0.744742	1.45847	0.245458	0.999811	NOT
ANSTEP-UCI_GENE_00004933	0.321589	4.2987	1.46958	0.243746	0.999811	NOT
ANSTEP-UCI_GENE_00004934	-0.149137	0.212856	0.1175	0.736412	0.999811	NOT
ANSTEP-UCI_GENE_00004935	-0.0728249	5.79564	0.0469733	0.831271	0.999811	NOT
ANSTEP-UCI_GENE_00004936	0.289528	4.05211	0.982559	0.336941	0.999811	NOT
ANSTEP-UCI_GENE_00004938	-0.0819483	6.35676	0.928191	0.350271	0.999811	NOT
ANSTEP-UCI_GENE_00004939	-0.0275121	7.12676	0.0178806	0.895363	0.999811	NOT
ANSTEP-UCI_GENE_00004940	0.0364338	7.73252	0.156439	0.697901	0.999811	NOT
ANSTEP-UCI_GENE_00004941	0.230744	0.527541	0.293498	0.595767	0.999811	NOT
ANSTEP-UCI_GENE_00004942	0.0129405	6.1815	0.0145459	0.905568	0.999811	NOT
ANSTEP-UCI_GENE_00004943	-0.381211	-0.665094	0.330476	0.573711	0.999811	NOT
ANSTEP-UCI_GENE_00004944	0.110316	4.79108	0.263793	0.614842	0.999811	NOT
ANSTEP-UCI_GENE_00004945	0.225922	3.84351	1.32988	0.266473	0.999811	NOT
ANSTEP-UCI_GENE_00004946	-0.0709539	3.54777	0.106091	0.749038	0.999811	NOT
ANSTEP-UCI_GENE_00004947	0.0211488	6.22772	0.0205212	0.887955	0.999811	NOT
ANSTEP-UCI_GENE_00004948	-0.090903	6.81035	0.887237	0.36082	0.999811	NOT
ANSTEP-UCI_GENE_00004949	0.120985	6.66425	0.425981	0.523626	0.999811	NOT
ANSTEP-UCI_GENE_00004950	-0.0647611	2.0805	0.0662704	0.800267	0.999811	NOT
ANSTEP-UCI_GENE_00004951	0.0707426	7.97588	0.111122	0.743382	0.999811	NOT
ANSTEP-UCI_GENE_00004952	-0.0861732	6.1746	0.190069	0.66893	0.999811	NOT
ANSTEP-UCI_GENE_00004953	-0.024871	4.55365	0.0221046	0.883745	0.999811	NOT
ANSTEP-UCI_GENE_00004954	0.329401	0.0489015	0.520521	0.481469	0.999811	NOT
ANSTEP-UCI_GENE_00004955	0.00787992	7.42816	0.00455452	0.947065	0.999811	NOT
ANSTEP-UCI_GENE_00004956	-0.00779979	8.22875	0.00491908	0.944991	0.999811	NOT
ANSTEP-UCI_GENE_00004957	0.15444	7.92813	0.961106	0.342113	0.999811	NOT
ANSTEP-UCI_GENE_00004958	0.0185771	6.35119	0.0432196	0.838046	0.999811	NOT
ANSTEP-UCI_GENE_00004959	-0.0209853	4.60066	0.0178263	0.895521	0.999811	NOT
ANSTEP-UCI_GENE_00004960	0.0111877	6.05155	0.00610136	0.938749	0.999811	NOT
ANSTEP-UCI_GENE_00004961	0.0910882	6.85529	0.538285	0.474205	0.999811	NOT
ANSTEP-UCI_GENE_00004962	-0.0307577	6.67541	0.0122033	0.913469	0.999811	NOT
ANSTEP-UCI_GENE_00004963	0.0387872	3.67242	0.0132433	0.909875	0.999811	NOT
ANSTEP-UCI_GENE_00004964	0.0889254	3.78257	0.0901951	0.76796	0.999811	NOT
ANSTEP-UCI_GENE_00004965	-0.0333839	1.56258	0.0119621	0.914326	0.999811	NOT
ANSTEP-UCI_GENE_00004966	0.0279384	0.95357	0.00844169	0.927983	0.999811	NOT
ANSTEP-UCI_GENE_00004967	0.268298	2.46704	0.906835	0.355715	0.999811	NOT
ANSTEP-UCI_GENE_00004968	0.0851922	2.71279	0.0844369	0.775263	0.999811	NOT
ANSTEP-UCI_GENE_00004969	0.136134	4.49362	0.336974	0.570008	0.999811	NOT
ANSTEP-UCI_GENE_00004970	0.150744	3.46073	0.182411	0.675242	0.999811	NOT
ANSTEP-UCI_GENE_00004971	0.545139	8.45691	3.71102	0.0727832	0.999811	NOT
ANSTEP-UCI_GENE_00004972	0.316414	2.30471	1.70367	0.211042	0.999811	NOT
ANSTEP-UCI_GENE_00004973	0.190533	1.4043	0.683689	0.420991	0.999811	NOT
ANSTEP-UCI_GENE_00004974	0.235351	1.63641	0.525009	0.479616	0.999811	NOT
ANSTEP-UCI_GENE_00004975	0.120615	3.13684	0.247218	0.626089	0.999811	NOT
ANSTEP-UCI_GENE_00004976	0.143206	5.9902	0.83569	0.374773	0.999811	NOT
ANSTEP-UCI_GENE_00004977	0.0321626	6.5271	0.0705174	0.794119	0.999811	NOT
ANSTEP-UCI_GENE_00004978	-0.0908049	7.59812	1.23211	0.284088	0.999811	NOT
ANSTEP-UCI_GENE_00004979	0.30008	10.1248	4.09298	0.0608426	0.999811	NOT
ANSTEP-UCI_GENE_00004980	-0.0650433	6.21603	0.0808494	0.779951	0.999811	NOT
ANSTEP-UCI_GENE_00004981	0.180483	11.3244	1.18381	0.293376	0.999811	NOT
ANSTEP-UCI_GENE_00004982	0.0654641	5.62044	0.328001	0.575135	0.999811	NOT
ANSTEP-UCI_GENE_00004983	0.160009	4.07927	1.2964	0.272336	0.999811	NOT
ANSTEP-UCI_GENE_00004984	-0.322774	0.792401	1.05532	0.320206	0.999811	NOT
ANSTEP-UCI_GENE_00004985	-0.506552	2.05661	4.36712	0.0536819	0.999811	NOT
ANSTEP-UCI_GENE_00004986	-0.638582	3.03567	4.01246	0.0631551	0.999811	NOT
ANSTEP-UCI_GENE_00004987	-0.615917	4.63684	8.75527	0.0095669	0.731024	NOT
ANSTEP-UCI_GENE_00004988	-0.79266	3.35454	20.1421	0.000410913	0.154967	NOT
ANSTEP-UCI_GENE_00004989	-0.526914	3.38281	5.8095	0.0289063	0.999811	NOT
ANSTEP-UCI_GENE_00004990	-0.522777	4.01225	8.63602	0.00997166	0.747299	NOT
ANSTEP-UCI_GENE_00004991	0.467335	7.47285	2.52606	0.132367	0.999811	NOT
ANSTEP-UCI_GENE_00004994	0.521361	-0.115442	1.01406	0.329548	0.999811	NOT
ANSTEP-UCI_GENE_00004995	-0.0794156	7.10014	0.207291	0.655275	0.999811	NOT
ANSTEP-UCI_GENE_00004997	-0.0924141	5.36883	0.748791	0.400185	0.999811	NOT
ANSTEP-UCI_GENE_00004998	0.683581	4.22604	4.67021	0.0468843	0.999811	NOT
ANSTEP-UCI_GENE_00004999	-0.0233851	-0.543889	0.00215966	0.988106	0.999811	NOT
ANSTEP-UCI_GENE_00005000	-0.303758	-0.25103	0.387508	0.548622	0.999811	NOT
ANSTEP-UCI_GENE_00005001	-0.0558704	4.82115	0.149474	0.704347	0.999811	NOT
ANSTEP-UCI_GENE_00005002	-0.0958056	4.53131	0.389375	0.541794	0.999811	NOT
ANSTEP-UCI_GENE_00005003	0.0379354	3.90894	0.0473621	0.830586	0.999811	NOT
ANSTEP-UCI_GENE_00005004	-0.113779	4.37069	0.82864	0.376743	0.999811	NOT
ANSTEP-UCI_GENE_00005005	0.0252351	6.8198	0.042959	0.838528	0.999811	NOT
ANSTEP-UCI_GENE_00005006	0.0723666	2.4431	0.15028	0.703592	0.999811	NOT
ANSTEP-UCI_GENE_00005007	0.158589	2.79896	0.486692	0.495842	0.999811	NOT
ANSTEP-UCI_GENE_00005008	0.0502243	5.1685	0.168276	0.687318	0.999811	NOT
ANSTEP-UCI_GENE_00005014	-0.114467	6.22804	1.17316	0.295479	0.999811	NOT
ANSTEP-UCI_GENE_00005015	-0.125253	5.40981	0.345226	0.565374	0.999811	NOT
ANSTEP-UCI_GENE_00005016	-1.62606	6.96803	6.33433	0.0234094	0.999811	NEGATIVE
ANSTEP-UCI_GENE_00005017	-0.250046	5.42191	2.4808	0.135632	0.999811	NOT
ANSTEP-UCI_GENE_00005018	-0.263715	5.95969	4.36514	0.05373	0.999811	NOT
ANSTEP-UCI_GENE_00005019	0.054604	0.894882	0.0338635	0.856407	0.999811	NOT
ANSTEP-UCI_GENE_00005020	-0.467848	2.35192	4.48108	0.0509987	0.999811	NOT
ANSTEP-UCI_GENE_00005021	-0.204211	5.67631	1.10162	0.31016	0.999811	NOT
ANSTEP-UCI_GENE_00005022	0.151271	5.50625	1.33492	0.265605	0.999811	NOT
ANSTEP-UCI_GENE_00005023	-0.0503568	5.69305	0.0953565	0.761628	0.999811	NOT
ANSTEP-UCI_GENE_00005024	0.108361	8.86075	0.470109	0.503165	0.999811	NOT
ANSTEP-UCI_GENE_00005025	0.035424	5.33828	0.032823	0.858604	0.999811	NOT
ANSTEP-UCI_GENE_00005026	0.0381137	4.53226	0.0205359	0.887915	0.999811	NOT
ANSTEP-UCI_GENE_00005027	-0.102837	6.43241	0.650581	0.432229	0.999811	NOT
ANSTEP-UCI_GENE_00005028	0.0139331	5.85544	0.00842645	0.928048	0.999811	NOT
ANSTEP-UCI_GENE_00005029	0.0693632	4.5675	0.0793374	0.78196	0.999811	NOT
ANSTEP-UCI_GENE_00005030	0.172928	2.82846	0.534701	0.475655	0.999811	NOT
ANSTEP-UCI_GENE_00005031	0.0360182	2.7256	0.0167554	0.898689	0.999811	NOT
ANSTEP-UCI_GENE_00005032	-0.128969	2.63608	0.185031	0.673064	0.999811	NOT
ANSTEP-UCI_GENE_00005033	0.304266	2.51898	0.831572	0.375922	0.999811	NOT
ANSTEP-UCI_GENE_00005034	0.0290614	2.34686	0.0109081	0.918172	0.999811	NOT
ANSTEP-UCI_GENE_00005035	-0.0347767	7.96578	0.0449372	0.83491	0.999811	NOT
ANSTEP-UCI_GENE_00005036	0.422857	1.75212	0.22243	0.64383	0.999811	NOT
ANSTEP-UCI_GENE_00005037	-0.129313	5.47034	0.462227	0.506713	0.999811	NOT
ANSTEP-UCI_GENE_00005038	0.101366	5.87496	0.493051	0.493084	0.999811	NOT
ANSTEP-UCI_GENE_00005039	0.300626	4.75284	2.11301	0.166197	0.999811	NOT
ANSTEP-UCI_GENE_00005040	-2.16896	7.63652	27.1103	9.88529e-05	0.0656119	NEGATIVE
ANSTEP-UCI_GENE_00005041	0.107178	7.41109	0.533603	0.476101	0.999811	NOT
ANSTEP-UCI_GENE_00005042	-0.139178	3.6731	0.281431	0.603358	0.999811	NOT
ANSTEP-UCI_GENE_00005043	-0.365883	5.16472	0.954033	0.343842	0.999811	NOT
ANSTEP-UCI_GENE_00005044	0.0176699	6.19002	0.0118032	0.914894	0.999811	NOT
ANSTEP-UCI_GENE_00005045	-0.139114	3.40648	0.301188	0.591035	0.999811	NOT
ANSTEP-UCI_GENE_00005046	-0.0389177	3.55081	0.0320537	0.860252	0.999811	NOT
ANSTEP-UCI_GENE_00005047	-0.165866	5.26124	0.80158	0.38445	0.999811	NOT
ANSTEP-UCI_GENE_00005048	0.149592	4.31407	0.824572	0.377887	0.999811	NOT
ANSTEP-UCI_GENE_00005049	-0.231432	7.16423	6.77887	0.0196811	0.979113	NOT
ANSTEP-UCI_GENE_00005050	-0.164938	6.43989	2.35455	0.145276	0.999811	NOT
ANSTEP-UCI_GENE_00005051	0.0722855	7.02588	0.131416	0.721912	0.999811	NOT
ANSTEP-UCI_GENE_00005052	0.042775	5.58681	0.0141091	0.906989	0.999811	NOT
ANSTEP-UCI_GENE_00005053	0.00876564	7.90902	0.00138414	0.970802	0.999811	NOT
ANSTEP-UCI_GENE_00005054	-0.00707698	3.12171	0.000627598	0.980336	0.999811	NOT
ANSTEP-UCI_GENE_00005055	-0.159767	3.19953	0.290025	0.597931	0.999811	NOT
ANSTEP-UCI_GENE_00005056	-0.141875	4.08247	1.08501	0.313714	0.999811	NOT
ANSTEP-UCI_GENE_00005057	0.0659246	7.82311	0.318109	0.580896	0.999811	NOT
ANSTEP-UCI_GENE_00005058	0.0468354	7.11108	0.23127	0.637369	0.999811	NOT
ANSTEP-UCI_GENE_00005059	0.18378	10.5528	1.11452	0.307439	0.999811	NOT
ANSTEP-UCI_GENE_00005060	-0.192845	2.58898	0.732081	0.405371	0.999811	NOT
ANSTEP-UCI_GENE_00005061	-0.168441	5.13759	1.51256	0.237271	0.999811	NOT
ANSTEP-UCI_GENE_00005062	0.494271	0.918669	1.31885	0.268386	0.999811	NOT
ANSTEP-UCI_GENE_00005063	-0.0900749	0.661963	0.047606	0.830158	0.999811	NOT
ANSTEP-UCI_GENE_00005064	0.0491514	0.395123	0.00785424	0.930527	0.999811	NOT
ANSTEP-UCI_GENE_00005066	0.550461	4.35651	0.170475	0.685402	0.999811	NOT
ANSTEP-UCI_GENE_00005069	1.53916	-0.50018	1.69842	0.21171	0.999811	NOT
ANSTEP-UCI_GENE_00005070	0.308793	-0.934355	0.0929374	0.764571	0.999811	NOT
ANSTEP-UCI_GENE_00005071	1.57262	1.2243	1.1857	0.293004	0.999811	NOT
ANSTEP-UCI_GENE_00005072	1.06315	-0.815429	1.73467	0.207145	0.999811	NOT
ANSTEP-UCI_GENE_00005073	1.42819	0.578772	0.760766	0.396531	0.999811	NOT
ANSTEP-UCI_GENE_00005074	2.0266	4.34305	1.99901	0.177369	0.999811	NOT
ANSTEP-UCI_GENE_00005075	-0.104149	4.44768	0.43583	0.518929	0.999811	NOT
ANSTEP-UCI_GENE_00005076	-0.106442	4.13088	0.776889	0.391691	0.999811	NOT
ANSTEP-UCI_GENE_00005077	-0.202651	5.42395	1.99288	0.177995	0.999811	NOT
ANSTEP-UCI_GENE_00005078	-0.123424	4.26199	0.151875	0.702105	0.999811	NOT
ANSTEP-UCI_GENE_00005079	-0.128748	0.776178	0.0711341	0.793243	0.999811	NOT
ANSTEP-UCI_GENE_00005080	0.169909	7.90815	0.429465	0.521955	0.999811	NOT
ANSTEP-UCI_GENE_00005084	0.40781	-0.310696	0.417818	0.527578	0.999811	NOT
ANSTEP-UCI_GENE_00005089	-0.0497368	6.54347	0.0329372	0.858362	0.999811	NOT
ANSTEP-UCI_GENE_00005090	0.10499	4.90631	0.823486	0.378193	0.999811	NOT
ANSTEP-UCI_GENE_00005091	-0.0685696	3.10864	0.141314	0.712124	0.999811	NOT
ANSTEP-UCI_GENE_00005092	0.222527	7.84841	2.14207	0.163491	0.999811	NOT
ANSTEP-UCI_GENE_00005093	-2.12151	4.99202	15.3534	0.00131622	0.248193	NEGATIVE
ANSTEP-UCI_GENE_00005094	0.0329312	5.97266	0.103948	0.751493	0.999811	NOT
ANSTEP-UCI_GENE_00005095	-0.141902	5.07712	0.466137	0.504947	0.999811	NOT
ANSTEP-UCI_GENE_00005096	-0.113754	5.28933	0.629	0.439813	0.999811	NOT
ANSTEP-UCI_GENE_00005097	-0.0777958	5.89521	0.165938	0.689373	0.999811	NOT
ANSTEP-UCI_GENE_00005098	0.0511455	5.68587	0.169018	0.68667	0.999811	NOT
ANSTEP-UCI_GENE_00005099	0.0596359	8.48204	0.295445	0.594561	0.999811	NOT
ANSTEP-UCI_GENE_00005100	-0.0562504	3.91556	0.110798	0.743741	0.999811	NOT
ANSTEP-UCI_GENE_00005101	0.183579	3.79987	1.83367	0.195302	0.999811	NOT
ANSTEP-UCI_GENE_00005102	-0.0640121	6.57902	0.27045	0.610451	0.999811	NOT
ANSTEP-UCI_GENE_00005103	0.0740873	3.62539	0.333049	0.572239	0.999811	NOT
ANSTEP-UCI_GENE_00005104	-0.0694223	4.40996	0.316002	0.582139	0.999811	NOT
ANSTEP-UCI_GENE_00005105	-0.0985191	3.63209	0.340797	0.567852	0.999811	NOT
ANSTEP-UCI_GENE_00005106	-0.129127	6.52193	0.794199	0.386593	0.999811	NOT
ANSTEP-UCI_GENE_00005107	0.0101159	6.26552	0.00322436	0.95545	0.999811	NOT
ANSTEP-UCI_GENE_00005108	-0.774789	5.78107	2.91918	0.107675	0.999811	NOT
ANSTEP-UCI_GENE_00005109	-1.06906	1.2623	4.52233	0.0500665	0.999811	NOT
ANSTEP-UCI_GENE_00005110	0.136742	3.14806	0.203083	0.658545	0.999811	NOT
ANSTEP-UCI_GENE_00005111	-0.450967	1.22701	1.51894	0.236329	0.999811	NOT
ANSTEP-UCI_GENE_00005112	0.0756257	2.70127	0.0451601	0.834507	0.999811	NOT
ANSTEP-UCI_GENE_00005113	0.644939	3.69547	3.03334	0.101573	0.999811	NOT
ANSTEP-UCI_GENE_00005114	0.115682	5.39455	0.606399	0.447989	0.999811	NOT
ANSTEP-UCI_GENE_00005115	0.0469783	7.42831	0.22508	0.641877	0.999811	NOT
ANSTEP-UCI_GENE_00005116	-0.0749284	4.45496	0.311674	0.584709	0.999811	NOT
ANSTEP-UCI_GENE_00005117	0.249498	4.58373	2.18481	0.159609	0.999811	NOT
ANSTEP-UCI_GENE_00005118	0.344896	0.346478	0.807296	0.382803	0.999811	NOT
ANSTEP-UCI_GENE_00005119	0.0192311	4.25058	0.00851875	0.927656	0.999811	NOT
ANSTEP-UCI_GENE_00005120	0.189681	11.3806	1.24947	0.280848	0.999811	NOT
ANSTEP-UCI_GENE_00005121	0.128429	4.50677	0.755344	0.398179	0.999811	NOT
ANSTEP-UCI_GENE_00005122	0.253759	5.43474	3.47312	0.0816228	0.999811	NOT
ANSTEP-UCI_GENE_00005125	-3.21128	1.67978	26.1776	0.000117856	0.0656119	NEGATIVE
ANSTEP-UCI_GENE_00005126	-2.76531	1.31036	18.2849	0.000631794	0.171775	NEGATIVE
ANSTEP-UCI_GENE_00005127	-3.28492	2.61484	31.1118	4.85443e-05	0.0472943	NEGATIVE
ANSTEP-UCI_GENE_00005128	-2.8522	1.21493	19.9286	0.000431212	0.156413	NEGATIVE
ANSTEP-UCI_GENE_00005129	-2.57274	0.893375	21.5231	0.000303017	0.121624	NEGATIVE
ANSTEP-UCI_GENE_00005130	-0.0764085	2.38335	0.110883	0.743647	0.999811	NOT
ANSTEP-UCI_GENE_00005131	0.207098	5.59107	1.97107	0.180249	0.999811	NOT
ANSTEP-UCI_GENE_00005132	-0.0488372	4.22086	0.058064	0.812772	0.999811	NOT
ANSTEP-UCI_GENE_00005133	-0.0686511	4.02882	0.238059	0.632509	0.999811	NOT
ANSTEP-UCI_GENE_00005135	0.428749	6.68313	1.46594	0.244306	0.999811	NOT
ANSTEP-UCI_GENE_00005136	-0.609151	-0.479168	1.40018	0.254702	0.999811	NOT
ANSTEP-UCI_GENE_00005137	0.343235	3.29959	5.74973	0.0296223	0.999811	NOT
ANSTEP-UCI_GENE_00005138	0.282178	5.23659	7.91966	0.012859	0.830578	NOT
ANSTEP-UCI_GENE_00005139	0.0376429	7.20319	0.0346416	0.854787	0.999811	NOT
ANSTEP-UCI_GENE_00005140	0.250936	1.83931	0.789071	0.388093	0.999811	NOT
ANSTEP-UCI_GENE_00005141	-1.43886	4.57046	18.0561	0.000667352	0.177318	NEGATIVE
ANSTEP-UCI_GENE_00005142	0.157052	4.61329	0.625549	0.441046	0.999811	NOT
ANSTEP-UCI_GENE_00005143	-0.0946132	0.388862	0.040358	0.843421	0.999811	NOT
ANSTEP-UCI_GENE_00005144	-0.0235099	4.56913	0.00740909	0.932519	0.999811	NOT
ANSTEP-UCI_GENE_00005146	0.374522	4.34376	1.52433	0.235538	0.999811	NOT
ANSTEP-UCI_GENE_00005147	-0.119065	5.93974	0.874363	0.364233	0.999811	NOT
ANSTEP-UCI_GENE_00005148	0.362376	8.21609	0.988256	0.335587	0.999811	NOT
ANSTEP-UCI_GENE_00005150	0.123912	5.26511	0.609133	0.446987	0.999811	NOT
ANSTEP-UCI_GENE_00005151	0.250853	5.82926	2.43002	0.139414	0.999811	NOT
ANSTEP-UCI_GENE_00005152	0.0960446	5.01739	0.539301	0.473796	0.999811	NOT
ANSTEP-UCI_GENE_00005153	0.244788	5.06469	2.34606	0.145954	0.999811	NOT
ANSTEP-UCI_GENE_00005154	-0.0288526	2.7109	0.0204057	0.888269	0.999811	NOT
ANSTEP-UCI_GENE_00005155	0.186633	3.508	1.30201	0.271341	0.999811	NOT
ANSTEP-UCI_GENE_00005156	-0.0408145	4.85778	0.131655	0.721672	0.999811	NOT
ANSTEP-UCI_GENE_00005157	-0.0347936	4.37728	0.0307246	0.863148	0.999811	NOT
ANSTEP-UCI_GENE_00005158	0.00623917	5.42812	0.000867193	0.976887	0.999811	NOT
ANSTEP-UCI_GENE_00005159	0.026233	6.57744	0.0651155	0.801975	0.999811	NOT
ANSTEP-UCI_GENE_00005160	-0.0598882	4.9824	0.29116	0.597221	0.999811	NOT
ANSTEP-UCI_GENE_00005161	-0.0507802	6.31465	0.325286	0.576704	0.999811	NOT
ANSTEP-UCI_GENE_00005162	0.000157333	9.49332	1.04879e-06	0.999196	0.999811	NOT
ANSTEP-UCI_GENE_00005164	-4.55424	3.26582	19.4401	0.000482069	0.159544	NEGATIVE
ANSTEP-UCI_GENE_00005165	0.680343	8.6028	2.94767	0.106112	0.999811	NOT
ANSTEP-UCI_GENE_00005166	0.433906	7.99547	1.57238	0.228628	0.999811	NOT
ANSTEP-UCI_GENE_00005167	-2.31182	2.84931	11.5361	0.0038773	0.477153	NEGATIVE
ANSTEP-UCI_GENE_00005168	-4.2447	5.24539	17.2154	0.000818945	0.195394	NEGATIVE
ANSTEP-UCI_GENE_00005169	-0.442084	6.61296	0.285512	0.600767	0.999811	NOT
ANSTEP-UCI_GENE_00005170	-0.473587	7.99826	0.2413	0.63022	0.999811	NOT
ANSTEP-UCI_GENE_00005171	-0.0210896	2.74978	0.00475728	0.945902	0.999811	NOT
ANSTEP-UCI_GENE_00005172	-0.0170113	5.0086	0.0162521	0.900213	0.999811	NOT
ANSTEP-UCI_GENE_00005173	-0.00125924	5.6473	0.000162901	0.989981	0.999811	NOT
ANSTEP-UCI_GENE_00005175	0.059463	5.64577	0.328109	0.575073	0.999811	NOT
ANSTEP-UCI_GENE_00005176	0.0905882	6.19401	0.322927	0.578075	0.999811	NOT
ANSTEP-UCI_GENE_00005177	0.148403	8.03634	0.471999	0.50232	0.999811	NOT
ANSTEP-UCI_GENE_00005178	0.109596	2.45698	0.17291	0.683295	0.999811	NOT
ANSTEP-UCI_GENE_00005179	-0.21947	0.800722	0.509623	0.486019	0.999811	NOT
ANSTEP-UCI_GENE_00005180	-0.0977166	1.16271	0.107131	0.747857	0.999811	NOT
ANSTEP-UCI_GENE_00005181	-0.223716	3.64844	2.08075	0.169267	0.999811	NOT
ANSTEP-UCI_GENE_00005182	-0.195075	2.3017	0.6201	0.443004	0.999811	NOT
ANSTEP-UCI_GENE_00005183	0.0403268	1.09648	0.0231082	0.881157	0.999811	NOT
ANSTEP-UCI_GENE_00005184	0.0462037	2.67173	0.0301608	0.864396	0.999811	NOT
ANSTEP-UCI_GENE_00005185	0.0225697	1.28466	0.00600594	0.939229	0.999811	NOT
ANSTEP-UCI_GENE_00005186	-0.0231976	1.51425	0.00293339	0.957506	0.999811	NOT
ANSTEP-UCI_GENE_00005187	-0.198782	9.09775	1.19886	0.290437	0.999811	NOT
ANSTEP-UCI_GENE_00005188	0.0231541	6.35939	0.0334233	0.857332	0.999811	NOT
ANSTEP-UCI_GENE_00005189	-0.238907	6.29366	1.04709	0.32204	0.999811	NOT
ANSTEP-UCI_GENE_00005190	0.0373882	4.41407	0.071248	0.793082	0.999811	NOT
ANSTEP-UCI_GENE_00005191	0.0562176	6.8348	0.137249	0.716096	0.999811	NOT
ANSTEP-UCI_GENE_00005192	-0.0754548	4.47203	0.18135	0.676128	0.999811	NOT
ANSTEP-UCI_GENE_00005193	0.216665	5.35788	2.57801	0.128736	0.999811	NOT
ANSTEP-UCI_GENE_00005194	-0.074118	7.37014	0.444424	0.514894	0.999811	NOT
ANSTEP-UCI_GENE_00005195	-0.0765847	6.64836	0.356075	0.559396	0.999811	NOT
ANSTEP-UCI_GENE_00005197	-0.0406959	1.63933	0.00423139	0.948975	0.999811	NOT
ANSTEP-UCI_GENE_00005199	-0.584846	0.447838	2.07541	0.169781	0.999811	NOT
ANSTEP-UCI_GENE_00005200	-0.714675	4.11084	8.0951	0.0120721	0.796204	NOT
ANSTEP-UCI_GENE_00005201	0.113139	5.07132	0.649175	0.432716	0.999811	NOT
ANSTEP-UCI_GENE_00005202	-0.0817128	5.45461	0.313565	0.583583	0.999811	NOT
ANSTEP-UCI_GENE_00005203	-0.147505	3.89776	0.21163	0.651944	0.999811	NOT
ANSTEP-UCI_GENE_00005204	-0.683231	1.91115	2.5506	0.130637	0.999811	NOT
ANSTEP-UCI_GENE_00005205	-0.195003	4.48651	0.53026	0.477463	0.999811	NOT
ANSTEP-UCI_GENE_00005206	0.0627184	3.15678	0.0629361	0.805242	0.999811	NOT
ANSTEP-UCI_GENE_00005207	-0.0474245	7.87229	0.38528	0.543901	0.999811	NOT
ANSTEP-UCI_GENE_00005208	-0.0257574	3.89232	0.00394231	0.950746	0.999811	NOT
ANSTEP-UCI_GENE_00005209	0.0426343	8.17613	0.146711	0.706953	0.999811	NOT
ANSTEP-UCI_GENE_00005210	-0.160229	4.85937	0.710305	0.412287	0.999811	NOT
ANSTEP-UCI_GENE_00005211	-0.103683	7.25911	0.288178	0.599088	0.999811	NOT
ANSTEP-UCI_GENE_00005212	-0.0231532	5.87626	0.070312	0.794412	0.999811	NOT
ANSTEP-UCI_GENE_00005213	0.0359093	7.77481	0.0382822	0.847445	0.999811	NOT
ANSTEP-UCI_GENE_00005215	-0.0299274	2.59314	0.0117434	0.915109	0.999811	NOT
ANSTEP-UCI_GENE_00005216	-0.207305	3.16229	1.15348	0.29942	0.999811	NOT
ANSTEP-UCI_GENE_00005217	0.207872	4.31576	2.8234	0.113137	0.999811	NOT
ANSTEP-UCI_GENE_00005218	0.0858872	6.16156	0.36313	0.555574	0.999811	NOT
ANSTEP-UCI_GENE_00005220	-0.0724585	7.32744	0.0776661	0.784206	0.999811	NOT
ANSTEP-UCI_GENE_00005221	0.0997018	1.81403	0.164528	0.69062	0.999811	NOT
ANSTEP-UCI_GENE_00005222	0.199997	1.77424	0.658656	0.429444	0.999811	NOT
ANSTEP-UCI_GENE_00005223	0.151606	0.905703	0.250179	0.624045	0.999811	NOT
ANSTEP-UCI_GENE_00005224	0.270089	1.65751	0.884277	0.361601	0.999811	NOT
ANSTEP-UCI_GENE_00005225	0.0884689	1.89328	0.170041	0.685778	0.999811	NOT
ANSTEP-UCI_GENE_00005231	0.293458	4.74566	0.998614	0.333144	0.999811	NOT
ANSTEP-UCI_GENE_00005233	-0.426793	1.29636	0.90796	0.355425	0.999811	NOT
ANSTEP-UCI_GENE_00005234	-0.0635465	6.4352	0.0601271	0.809544	0.999811	NOT
ANSTEP-UCI_GENE_00005235	-0.0166149	8.27225	0.00101473	0.974998	0.999811	NOT
ANSTEP-UCI_GENE_00005236	-0.0876254	4.09212	0.341952	0.567204	0.999811	NOT
ANSTEP-UCI_GENE_00005237	-0.116998	5.66697	0.244054	0.62829	0.999811	NOT
ANSTEP-UCI_GENE_00005238	0.0672385	5.78114	0.0906139	0.767439	0.999811	NOT
ANSTEP-UCI_GENE_00005239	-0.246481	5.83718	1.11608	0.307113	0.999811	NOT
ANSTEP-UCI_GENE_00005240	-0.216949	4.79202	0.608519	0.447212	0.999811	NOT
ANSTEP-UCI_GENE_00005241	-0.327338	3.97636	0.928401	0.350218	0.999811	NOT
ANSTEP-UCI_GENE_00005242	0.0229436	6.60726	0.025569	0.875043	0.999811	NOT
ANSTEP-UCI_GENE_00005243	0.116852	7.29207	0.654756	0.430785	0.999811	NOT
ANSTEP-UCI_GENE_00005244	0.0344585	7.43731	0.0183043	0.894139	0.999811	NOT
ANSTEP-UCI_GENE_00005245	0.0422	6.84075	0.0438577	0.836873	0.999811	NOT
ANSTEP-UCI_GENE_00005246	-0.321502	2.33047	1.60998	0.223404	0.999811	NOT
ANSTEP-UCI_GENE_00005247	-0.053505	6.35568	0.151823	0.702153	0.999811	NOT
ANSTEP-UCI_GENE_00005248	0.109548	4.33582	0.342346	0.566983	0.999811	NOT
ANSTEP-UCI_GENE_00005249	0.156288	3.66029	1.32326	0.267619	0.999811	NOT
ANSTEP-UCI_GENE_00005250	-0.317136	1.37978	0.659231	0.429247	0.999811	NOT
ANSTEP-UCI_GENE_00005251	-0.0944961	2.13194	0.135228	0.718094	0.999811	NOT
ANSTEP-UCI_GENE_00005252	0.204225	2.77825	0.993218	0.334414	0.999811	NOT
ANSTEP-UCI_GENE_00005253	-0.00601625	2.98117	0.00109475	0.974032	0.999811	NOT
ANSTEP-UCI_GENE_00005254	0.00345749	3.77568	0.000378806	0.984723	0.999811	NOT
ANSTEP-UCI_GENE_00005255	0.0249875	1.88997	0.00497032	0.944706	0.999811	NOT
ANSTEP-UCI_GENE_00005256	0.387583	4.04257	0.880764	0.36253	0.999811	NOT
ANSTEP-UCI_GENE_00005257	-0.282302	1.89891	0.753159	0.398847	0.999811	NOT
ANSTEP-UCI_GENE_00005260	-0.121824	3.17974	0.433587	0.519992	0.999811	NOT
ANSTEP-UCI_GENE_00005261	0.0654536	5.0684	0.380495	0.546382	0.999811	NOT
ANSTEP-UCI_GENE_00005262	0.0577789	7.73116	0.337566	0.569673	0.999811	NOT
ANSTEP-UCI_GENE_00005263	-0.0521106	1.91132	0.0190884	0.89191	0.999811	NOT
ANSTEP-UCI_GENE_00005264	0.677305	-0.339672	1.75415	0.204744	0.999811	NOT
ANSTEP-UCI_GENE_00005265	-0.246586	0.184545	0.164227	0.690888	0.999811	NOT
ANSTEP-UCI_GENE_00005266	-0.0569046	3.77789	0.125549	0.727914	0.999811	NOT
ANSTEP-UCI_GENE_00005267	0.026727	5.93128	0.0198459	0.889801	0.999811	NOT
ANSTEP-UCI_GENE_00005268	0.363885	2.39112	2.44159	0.13854	0.999811	NOT
ANSTEP-UCI_GENE_00005270	-0.0686914	-0.0962702	0.0133974	0.909354	0.999811	NOT
ANSTEP-UCI_GENE_00005271	0.291089	-0.446518	0.240384	0.630865	0.999811	NOT
ANSTEP-UCI_GENE_00005272	0.176895	1.61975	0.255122	0.620668	0.999811	NOT
ANSTEP-UCI_GENE_00005273	0.0664178	3.83461	0.107862	0.74703	0.999811	NOT
ANSTEP-UCI_GENE_00005274	8.43185e-05	7.08579	6.33042e-07	0.999375	0.999811	NOT
ANSTEP-UCI_GENE_00005275	-0.0141262	4.48225	0.00774315	0.931019	0.999811	NOT
ANSTEP-UCI_GENE_00005276	0.151237	5.48978	0.256279	0.619883	0.999811	NOT
ANSTEP-UCI_GENE_00005277	0.616856	3.9401	1.45301	0.246305	0.999811	NOT
ANSTEP-UCI_GENE_00005278	-0.0108244	5.56763	0.00559601	0.941335	0.999811	NOT
ANSTEP-UCI_GENE_00005279	-0.00667765	5.65081	0.00244385	0.96121	0.999811	NOT
ANSTEP-UCI_GENE_00005280	-0.215708	0.266566	0.385287	0.543897	0.999811	NOT
ANSTEP-UCI_GENE_00005281	0.00478852	7.01788	0.000938131	0.97596	0.999811	NOT
ANSTEP-UCI_GENE_00005282	0.327512	6.45803	0.498446	0.490764	0.999811	NOT
ANSTEP-UCI_GENE_00005283	0.0786376	7.0612	0.0235944	0.879923	0.999811	NOT
ANSTEP-UCI_GENE_00005286	-0.257508	2.50378	1.44992	0.246785	0.999811	NOT
ANSTEP-UCI_GENE_00005287	0.15471	6.678	0.346104	0.564886	0.999811	NOT
ANSTEP-UCI_GENE_00005288	0.125976	5.52013	0.68354	0.421041	0.999811	NOT
ANSTEP-UCI_GENE_00005289	0.234312	5.44114	2.70196	0.120552	0.999811	NOT
ANSTEP-UCI_GENE_00005290	-0.0337424	6.74768	0.0788412	0.782624	0.999811	NOT
ANSTEP-UCI_GENE_00005291	-0.766989	3.24403	7.46559	0.0151842	0.877104	NOT
ANSTEP-UCI_GENE_00005292	-0.0380407	2.9009	0.0247553	0.87703	0.999811	NOT
ANSTEP-UCI_GENE_00005293	0.0329356	5.58025	0.112364	0.742007	0.999811	NOT
ANSTEP-UCI_GENE_00005294	0.24124	5.01522	3.69518	0.0733353	0.999811	NOT
ANSTEP-UCI_GENE_00005295	-0.036467	7.20305	0.0224066	0.88296	0.999811	NOT
ANSTEP-UCI_GENE_00005296	-0.711971	3.54748	12.3812	0.00300956	0.412528	NOT
ANSTEP-UCI_GENE_00005297	-0.649785	3.43038	9.07416	0.0085736	0.700937	NOT
ANSTEP-UCI_GENE_00005298	-0.503791	2.23535	3.20267	0.0932689	0.999811	NOT
ANSTEP-UCI_GENE_00005299	-1.06316	2.37588	24.5167	0.000162885	0.0865584	NEGATIVE
ANSTEP-UCI_GENE_00005300	-0.703704	2.60057	6.01234	0.0266217	0.999811	NOT
ANSTEP-UCI_GENE_00005301	-0.574309	2.51418	3.70737	0.0729098	0.999811	NOT
ANSTEP-UCI_GENE_00005302	-0.0569332	7.98657	0.0689663	0.796341	0.999811	NOT
ANSTEP-UCI_GENE_00005303	-1.15052	6.86003	26.296	0.000115227	0.0656119	NEGATIVE
ANSTEP-UCI_GENE_00005304	-0.224594	4.02593	0.770245	0.393675	0.999811	NOT
ANSTEP-UCI_GENE_00005305	0.251335	6.17879	1.06835	0.317334	0.999811	NOT
ANSTEP-UCI_GENE_00005306	-0.154663	0.797917	0.0748998	0.787981	0.999811	NOT
ANSTEP-UCI_GENE_00005307	-1.18773	6.02523	17.5285	0.000758329	0.195394	NEGATIVE
ANSTEP-UCI_GENE_00005309	0.0375431	2.29696	0.0175186	0.896421	0.999811	NOT
ANSTEP-UCI_GENE_00005310	-0.0235325	3.76008	0.0110814	0.917527	0.999811	NOT
ANSTEP-UCI_GENE_00005311	-0.110054	4.36613	0.588225	0.454745	0.999811	NOT
ANSTEP-UCI_GENE_00005312	0.254599	5.09095	3.12516	0.0969651	0.999811	NOT
ANSTEP-UCI_GENE_00005313	0.344631	7.64555	0.278483	0.605244	0.999811	NOT
ANSTEP-UCI_GENE_00005314	-0.156654	2.27046	0.229392	0.638728	0.999811	NOT
ANSTEP-UCI_GENE_00005315	-0.136695	7.81653	0.356183	0.559337	0.999811	NOT
ANSTEP-UCI_GENE_00005316	-0.0223532	7.0637	0.0197845	0.88997	0.999811	NOT
ANSTEP-UCI_GENE_00005317	-0.0195889	7.12673	0.0288891	0.867256	0.999811	NOT
ANSTEP-UCI_GENE_00005318	0.164511	2.78721	0.464019	0.505902	0.999811	NOT
ANSTEP-UCI_GENE_00005319	0.140072	6.14213	1.29912	0.271854	0.999811	NOT
ANSTEP-UCI_GENE_00005320	-0.458287	4.68948	3.94962	0.065032	0.999811	NOT
ANSTEP-UCI_GENE_00005321	-0.176345	0.559428	0.156617	0.697738	0.999811	NOT
ANSTEP-UCI_GENE_00005322	0.0851218	4.97497	0.347879	0.5639	0.999811	NOT
ANSTEP-UCI_GENE_00005323	-0.0580286	4.58171	0.200617	0.660482	0.999811	NOT
ANSTEP-UCI_GENE_00005324	-0.103061	5.24381	0.142763	0.710725	0.999811	NOT
ANSTEP-UCI_GENE_00005327	0.0710311	1.62744	0.0529697	0.821014	0.999811	NOT
ANSTEP-UCI_GENE_00005328	0.0184969	2.37412	0.0026869	0.959329	0.999811	NOT
ANSTEP-UCI_GENE_00005329	0.293176	0.191006	0.718727	0.409591	0.999811	NOT
ANSTEP-UCI_GENE_00005330	-0.192988	1.72941	0.427927	0.522692	0.999811	NOT
ANSTEP-UCI_GENE_00005331	-0.0211758	1.51239	0.00189597	0.96583	0.999811	NOT
ANSTEP-UCI_GENE_00005333	0.652995	5.52357	3.01931	0.1023	0.999811	NOT
ANSTEP-UCI_GENE_00005334	-0.286993	3.48956	1.00274	0.332177	0.999811	NOT
ANSTEP-UCI_GENE_00005337	0.297379	4.12854	1.00005	0.332807	0.999811	NOT
ANSTEP-UCI_GENE_00005338	0.0510248	5.3962	0.174911	0.681577	0.999811	NOT
ANSTEP-UCI_GENE_00005339	-0.0283091	7.29058	0.0121617	0.913617	0.999811	NOT
ANSTEP-UCI_GENE_00005340	0.0402449	2.6082	0.0270707	0.87146	0.999811	NOT
ANSTEP-UCI_GENE_00005341	-0.0323318	7.73251	0.0683555	0.797223	0.999811	NOT
ANSTEP-UCI_GENE_00005342	-0.209622	6.67154	1.76933	0.202897	0.999811	NOT
ANSTEP-UCI_GENE_00005343	-0.0867193	4.95418	0.0684891	0.79703	0.999811	NOT
ANSTEP-UCI_GENE_00005344	-0.0158219	5.95377	0.0127238	0.911652	0.999811	NOT
ANSTEP-UCI_GENE_00005345	-0.114232	6.04119	0.588154	0.454772	0.999811	NOT
ANSTEP-UCI_GENE_00005346	0.206844	8.09086	0.972166	0.339433	0.999811	NOT
ANSTEP-UCI_GENE_00005347	-0.361795	6.85817	8.25409	0.0114062	0.779826	NOT
ANSTEP-UCI_GENE_00005348	-0.104968	7.6656	0.180493	0.676847	0.999811	NOT
ANSTEP-UCI_GENE_00005349	-0.0323556	4.58068	0.0857967	0.773514	0.999811	NOT
ANSTEP-UCI_GENE_00005350	-0.124511	3.87234	0.654307	0.43094	0.999811	NOT
ANSTEP-UCI_GENE_00005351	-0.0467039	4.12943	0.0858868	0.773399	0.999811	NOT
ANSTEP-UCI_GENE_00005352	-0.151841	8.79363	0.358373	0.558145	0.999811	NOT
ANSTEP-UCI_GENE_00005353	0.132568	6.33609	1.09523	0.311521	0.999811	NOT
ANSTEP-UCI_GENE_00005354	-0.0170437	6.43958	0.0279071	0.869509	0.999811	NOT
ANSTEP-UCI_GENE_00005355	-0.0230324	8.06493	0.017458	0.896599	0.999811	NOT
ANSTEP-UCI_GENE_00005356	-0.159927	1.88328	0.618229	0.443679	0.999811	NOT
ANSTEP-UCI_GENE_00005358	0.0857573	3.9127	0.0973381	0.759247	0.999811	NOT
ANSTEP-UCI_GENE_00005359	-0.320048	1.79755	0.718965	0.409515	0.999811	NOT
ANSTEP-UCI_GENE_00005360	-0.0531146	5.84039	0.0306127	0.863395	0.999811	NOT
ANSTEP-UCI_GENE_00005361	-0.00791701	7.17428	0.00492711	0.944946	0.999811	NOT
ANSTEP-UCI_GENE_00005362	-0.0358295	4.98641	0.0800337	0.781032	0.999811	NOT
ANSTEP-UCI_GENE_00005363	-0.672715	5.51739	15.452	0.00128258	0.245813	NOT
ANSTEP-UCI_GENE_00005364	-0.824732	4.70723	15.6741	0.00121027	0.243169	NOT
ANSTEP-UCI_GENE_00005365	0.160539	6.47068	1.19351	0.291478	0.999811	NOT
ANSTEP-UCI_GENE_00005366	-0.0913385	7.59341	0.425175	0.524014	0.999811	NOT
ANSTEP-UCI_GENE_00005367	0.135118	4.40487	0.251542	0.62311	0.999811	NOT
ANSTEP-UCI_GENE_00005368	0.236321	3.73575	1.02946	0.326018	0.999811	NOT
ANSTEP-UCI_GENE_00005369	-0.618139	4.47051	8.08346	0.0121225	0.796204	NOT
ANSTEP-UCI_GENE_00005370	0.130643	1.92248	0.146033	0.707596	0.999811	NOT
ANSTEP-UCI_GENE_00005371	0.667914	4.04521	5.02566	0.0401529	0.999811	NOT
ANSTEP-UCI_GENE_00005374	-0.111705	7.44888	1.37637	0.25861	0.999811	NOT
ANSTEP-UCI_GENE_00005375	-0.0292913	7.2915	0.0276544	0.870095	0.999811	NOT
ANSTEP-UCI_GENE_00005376	-0.190382	-0.793978	0.0855833	0.773787	0.999811	NOT
ANSTEP-UCI_GENE_00005377	0.225937	7.40642	1.06208	0.318711	0.999811	NOT
ANSTEP-UCI_GENE_00005379	0.110483	5.78442	0.115389	0.738695	0.999811	NOT
ANSTEP-UCI_GENE_00005380	-1.44238	2.68571	5.38048	0.0345289	0.999811	NEGATIVE
ANSTEP-UCI_GENE_00005381	-1.75464	3.2575	6.62639	0.0208771	0.984168	NEGATIVE
ANSTEP-UCI_GENE_00005382	-1.74436	0.994799	6.05219	0.0261977	0.999811	NEGATIVE
ANSTEP-UCI_GENE_00005383	-1.35598	2.31105	5.65783	0.0307635	0.999811	NEGATIVE
ANSTEP-UCI_GENE_00005384	-0.444192	6.94726	3.93559	0.0654599	0.999811	NOT
ANSTEP-UCI_GENE_00005385	0.118651	-0.440736	0.03663	0.85073	0.999811	NOT
ANSTEP-UCI_GENE_00005386	0.127284	5.50245	0.266783	0.612861	0.999811	NOT
ANSTEP-UCI_GENE_00005387	0.320417	1.07111	0.797803	0.385545	0.999811	NOT
ANSTEP-UCI_GENE_00005388	-0.151396	6.38789	0.61835	0.443636	0.999811	NOT
ANSTEP-UCI_GENE_00005389	-0.270735	3.50876	0.463717	0.506038	0.999811	NOT
ANSTEP-UCI_GENE_00005390	0.0951698	4.48061	0.148722	0.705053	0.999811	NOT
ANSTEP-UCI_GENE_00005391	-0.0630026	6.06829	0.0685348	0.796964	0.999811	NOT
ANSTEP-UCI_GENE_00005392	0.0918443	3.79191	0.140107	0.713296	0.999811	NOT
ANSTEP-UCI_GENE_00005393	-0.0109322	7.5526	0.00818718	0.929074	0.999811	NOT
ANSTEP-UCI_GENE_00005394	-0.78888	1.643	5.10473	0.0388128	0.999811	NOT
ANSTEP-UCI_GENE_00005395	-0.83195	1.6942	4.14193	0.0594854	0.999811	NOT
ANSTEP-UCI_GENE_00005396	-1.19903	1.32441	11.2704	0.00420664	0.501835	NEGATIVE
ANSTEP-UCI_GENE_00005397	-1.20277	0.879883	8.33954	0.0110658	0.77934	NEGATIVE
ANSTEP-UCI_GENE_00005398	-0.110508	6.78315	0.732778	0.405153	0.999811	NOT
ANSTEP-UCI_GENE_00005399	-0.0426346	4.59807	0.080486	0.780432	0.999811	NOT
ANSTEP-UCI_GENE_00005400	0.153912	9.1577	1.51289	0.237223	0.999811	NOT
ANSTEP-UCI_GENE_00005401	0.0379183	4.57661	0.12143	0.732223	0.999811	NOT
ANSTEP-UCI_GENE_00005402	-0.0197084	4.29199	0.0159397	0.901172	0.999811	NOT
ANSTEP-UCI_GENE_00005403	0.0903594	5.58499	0.358573	0.558037	0.999811	NOT
ANSTEP-UCI_GENE_00005404	-0.0951922	6.09279	0.69934	0.415838	0.999811	NOT
ANSTEP-UCI_GENE_00005405	-0.0100889	0.714844	0.0010933	0.974049	0.999811	NOT
ANSTEP-UCI_GENE_00005407	-0.350988	7.07222	3.42781	0.0834477	0.999811	NOT
ANSTEP-UCI_GENE_00005408	-0.30072	2.63839	1.0192	0.328363	0.999811	NOT
ANSTEP-UCI_GENE_00005409	0.0297424	5.48539	0.0463302	0.832411	0.999811	NOT
ANSTEP-UCI_GENE_00005410	-0.247125	3.63982	2.09742	0.167672	0.999811	NOT
ANSTEP-UCI_GENE_00005411	0.0410005	4.83381	0.0391958	0.84566	0.999811	NOT
ANSTEP-UCI_GENE_00005412	-0.0819021	4.47204	0.0576346	0.813452	0.999811	NOT
ANSTEP-UCI_GENE_00005414	-0.152324	-0.247109	0.134457	0.718862	0.999811	NOT
ANSTEP-UCI_GENE_00005415	0.216311	9.10172	1.09923	0.310669	0.999811	NOT
ANSTEP-UCI_GENE_00005416	-0.199263	4.36823	0.707206	0.413286	0.999811	NOT
ANSTEP-UCI_GENE_00005417	0.0878289	4.70156	0.239262	0.631657	0.999811	NOT
ANSTEP-UCI_GENE_00005418	-0.0111807	4.99218	0.00652431	0.936666	0.999811	NOT
ANSTEP-UCI_GENE_00005419	-0.147218	-0.196569	0.0697134	0.795267	0.999811	NOT
ANSTEP-UCI_GENE_00005420	-0.230672	0.490464	0.35986	0.557339	0.999811	NOT
ANSTEP-UCI_GENE_00005421	0.877942	-0.704055	1.53555	0.233901	0.999811	NOT
ANSTEP-UCI_GENE_00005423	-0.636256	-0.273667	0.959534	0.342496	0.999811	NOT
ANSTEP-UCI_GENE_00005425	-0.305189	0.243107	0.549969	0.469529	0.999811	NOT
ANSTEP-UCI_GENE_00005427	0.12657	1.74562	0.327445	0.575455	0.999811	NOT
ANSTEP-UCI_GENE_00005428	-0.190542	5.02068	0.375393	0.549052	0.999811	NOT
ANSTEP-UCI_GENE_00005429	-0.103727	3.48159	0.326243	0.57615	0.999811	NOT
ANSTEP-UCI_GENE_00005430	-0.0827852	5.98437	0.0944485	0.762728	0.999811	NOT
ANSTEP-UCI_GENE_00005431	0.166975	6.31542	0.327732	0.57529	0.999811	NOT
ANSTEP-UCI_GENE_00005432	0.0602242	2.56465	0.0896193	0.768678	0.999811	NOT
ANSTEP-UCI_GENE_00005433	-0.167347	3.51493	0.44362	0.515269	0.999811	NOT
ANSTEP-UCI_GENE_00005434	-2.04862	4.30273	8.29748	0.0112319	0.779826	NEGATIVE
ANSTEP-UCI_GENE_00005435	0.282265	-0.374095	0.707554	0.532336	0.999811	NOT
ANSTEP-UCI_GENE_00005437	-0.979871	-0.731283	1.5956	0.225383	0.999811	NOT
ANSTEP-UCI_GENE_00005438	-0.0735318	0.908235	0.0141958	0.906706	0.999811	NOT
ANSTEP-UCI_GENE_00005439	0.0577205	4.38511	0.0329322	0.858372	0.999811	NOT
ANSTEP-UCI_GENE_00005440	0.260853	8.29381	2.38864	0.142591	0.999811	NOT
ANSTEP-UCI_GENE_00005441	0.340578	2.70717	2.24898	0.153994	0.999811	NOT
ANSTEP-UCI_GENE_00005442	0.281842	5.47004	0.991596	0.334796	0.999811	NOT
ANSTEP-UCI_GENE_00005443	0.173463	-0.44835	0.164273	0.695956	0.999811	NOT
ANSTEP-UCI_GENE_00005444	0.0791998	5.78933	0.421219	0.525925	0.999811	NOT
ANSTEP-UCI_GENE_00005445	0.161087	4.11379	0.828647	0.376741	0.999811	NOT
ANSTEP-UCI_GENE_00005446	0.20521	4.29829	2.24556	0.154287	0.999811	NOT
ANSTEP-UCI_GENE_00005447	0.211341	4.62647	1.75659	0.204445	0.999811	NOT
ANSTEP-UCI_GENE_00005448	0.0794701	5.27071	0.572811	0.460607	0.999811	NOT
ANSTEP-UCI_GENE_00005449	0.0689895	6.31138	0.715883	0.410498	0.999811	NOT
ANSTEP-UCI_GENE_00005451	1.0891	6.70691	48.8125	3.862e-06	0.0451506	POSITIVE
ANSTEP-UCI_GENE_00005452	0.0926214	7.80902	0.573304	0.460418	0.999811	NOT
ANSTEP-UCI_GENE_00005453	-0.0496793	4.90645	0.112149	0.742245	0.999811	NOT
ANSTEP-UCI_GENE_00005454	-0.144945	4.04701	0.829547	0.376489	0.999811	NOT
ANSTEP-UCI_GENE_00005455	-0.190289	4.23688	1.19897	0.290416	0.999811	NOT
ANSTEP-UCI_GENE_00005456	-0.540624	6.06189	0.658709	0.429426	0.999811	NOT
ANSTEP-UCI_GENE_00005457	0.0228098	5.96364	0.0386847	0.846656	0.999811	NOT
ANSTEP-UCI_GENE_00005458	0.0643679	7.92853	0.507062	0.487099	0.999811	NOT
ANSTEP-UCI_GENE_00005459	0.0361983	6.3416	0.0407239	0.842723	0.999811	NOT
ANSTEP-UCI_GENE_00005460	-0.0416177	4.33348	0.0418415	0.84061	0.999811	NOT
ANSTEP-UCI_GENE_00005461	0.24421	2.79386	0.963431	0.341547	0.999811	NOT
ANSTEP-UCI_GENE_00005462	-0.198358	6.47674	2.47477	0.136074	0.999811	NOT
ANSTEP-UCI_GENE_00005463	-0.0234969	1.57163	0.00657006	0.936445	0.999811	NOT
ANSTEP-UCI_GENE_00005465	0.00559241	6.95489	0.00153122	0.969291	0.999811	NOT
ANSTEP-UCI_GENE_00005466	0.276981	8.95993	1.9688	0.180485	0.999811	NOT
ANSTEP-UCI_GENE_00005467	-0.241922	2.07765	0.8523	0.370192	0.999811	NOT
ANSTEP-UCI_GENE_00005468	0.132961	5.53705	0.40664	0.53308	0.999811	NOT
ANSTEP-UCI_GENE_00005469	-0.664518	-0.276195	0.758138	0.397329	0.999811	NOT
ANSTEP-UCI_GENE_00005470	-0.111124	0.572035	0.032579	0.859125	0.999811	NOT
ANSTEP-UCI_GENE_00005471	0.358969	2.03929	1.19936	0.290341	0.999811	NOT
ANSTEP-UCI_GENE_00005472	-0.260671	7.16409	0.0211586	0.886241	0.999811	NOT
ANSTEP-UCI_GENE_00005473	-1.05387	3.02061	1.065	0.318068	0.999811	NOT
ANSTEP-UCI_GENE_00005475	-0.0691405	4.93617	0.0108453	0.918406	0.999811	NOT
ANSTEP-UCI_GENE_00005476	0.453146	4.89013	0.347096	0.564335	0.999811	NOT
ANSTEP-UCI_GENE_00005477	-0.671942	8.41389	0.826792	0.377262	0.999811	NOT
ANSTEP-UCI_GENE_00005478	0.161125	7.56559	0.514026	0.484172	0.999811	NOT
ANSTEP-UCI_GENE_00005479	-0.0186755	4.87849	0.0200999	0.889103	0.999811	NOT
ANSTEP-UCI_GENE_00005480	-0.0432826	6.37231	0.0800772	0.780974	0.999811	NOT
ANSTEP-UCI_GENE_00005481	0.20202	5.4433	0.844622	0.372299	0.999811	NOT
ANSTEP-UCI_GENE_00005482	-0.0502322	3.94953	0.049745	0.826449	0.999811	NOT
ANSTEP-UCI_GENE_00005483	0.114414	3.98251	0.404815	0.533989	0.999811	NOT
ANSTEP-UCI_GENE_00005484	0.058113	7.08853	0.448054	0.513207	0.999811	NOT
ANSTEP-UCI_GENE_00005485	-0.112473	6.82105	0.733972	0.404779	0.999811	NOT
ANSTEP-UCI_GENE_00005486	0.285689	9.28807	2.76026	0.116921	0.999811	NOT
ANSTEP-UCI_GENE_00005487	0.0756146	5.19773	0.436764	0.518488	0.999811	NOT
ANSTEP-UCI_GENE_00005488	-0.0562587	6.67715	0.0521585	0.822364	0.999811	NOT
ANSTEP-UCI_GENE_00005489	-0.112518	6.81954	0.5122	0.484937	0.999811	NOT
ANSTEP-UCI_GENE_00005490	0.0527503	6.88055	0.164412	0.690723	0.999811	NOT
ANSTEP-UCI_GENE_00005491	-0.0391012	5.57332	0.0348006	0.854458	0.999811	NOT
ANSTEP-UCI_GENE_00005492	-0.0710348	5.64951	0.268061	0.612019	0.999811	NOT
ANSTEP-UCI_GENE_00005493	-0.0982134	2.81518	0.312005	0.584512	0.999811	NOT
ANSTEP-UCI_GENE_00005494	-0.0987608	5.29665	0.699498	0.415787	0.999811	NOT
ANSTEP-UCI_GENE_00005495	0.174819	3.23457	0.859685	0.368181	0.999811	NOT
ANSTEP-UCI_GENE_00005496	0.103737	5.883	0.817064	0.380012	0.999811	NOT
ANSTEP-UCI_GENE_00005497	0.247216	4.01853	1.6593	0.216783	0.999811	NOT
ANSTEP-UCI_GENE_00005498	0.0634694	6.35045	0.197926	0.662611	0.999811	NOT
ANSTEP-UCI_GENE_00005499	-0.0911802	3.84308	0.15911	0.695473	0.999811	NOT
ANSTEP-UCI_GENE_00005500	0.0925753	0.0843796	0.0450049	0.834787	0.999811	NOT
ANSTEP-UCI_GENE_00005501	-0.0612721	5.39816	0.296994	0.593606	0.999811	NOT
ANSTEP-UCI_GENE_00005502	0.241122	5.77403	0.735433	0.404323	0.999811	NOT
ANSTEP-UCI_GENE_00005503	0.188962	2.90162	0.604385	0.44873	0.999811	NOT
ANSTEP-UCI_GENE_00005504	0.110264	6.60452	0.293853	0.595546	0.999811	NOT
ANSTEP-UCI_GENE_00005505	-0.0182141	4.72216	0.013831	0.907906	0.999811	NOT
ANSTEP-UCI_GENE_00005506	-0.209882	5.10153	0.372364	0.550649	0.999811	NOT
ANSTEP-UCI_GENE_00005507	-0.100761	6.20262	0.570395	0.461537	0.999811	NOT
ANSTEP-UCI_GENE_00005508	0.0711494	5.6807	0.306229	0.587976	0.999811	NOT
ANSTEP-UCI_GENE_00005509	-0.335426	0.507642	0.748151	0.400382	0.999811	NOT
ANSTEP-UCI_GENE_00005510	-0.144637	-0.570102	0.0516965	0.823139	0.999811	NOT
ANSTEP-UCI_GENE_00005511	-0.445182	0.180885	1.21931	0.28651	0.999811	NOT
ANSTEP-UCI_GENE_00005512	-0.235604	1.18363	0.424759	0.524214	0.999811	NOT
ANSTEP-UCI_GENE_00005513	-0.331452	0.858669	0.971189	0.339668	0.999811	NOT
ANSTEP-UCI_GENE_00005514	-0.274533	0.167708	0.401221	0.535786	0.999811	NOT
ANSTEP-UCI_GENE_00005515	-0.704314	1.42435	1.68703	0.213172	0.999811	NOT
ANSTEP-UCI_GENE_00005516	-0.0470486	8.16568	0.0226507	0.882329	0.999811	NOT
ANSTEP-UCI_GENE_00005517	0.228634	8.49839	1.4684	0.243927	0.999811	NOT
ANSTEP-UCI_GENE_00005518	-0.0815695	4.75591	0.0706495	0.793931	0.999811	NOT
ANSTEP-UCI_GENE_00005519	0.645125	-0.666739	0.654069	0.431023	0.999811	NOT
ANSTEP-UCI_GENE_00005520	-0.0217096	6.76486	0.0322708	0.859785	0.999811	NOT
ANSTEP-UCI_GENE_00005521	0.384974	4.08103	2.60651	0.126796	0.999811	NOT
ANSTEP-UCI_GENE_00005522	0.353775	3.47619	2.03013	0.174228	0.999811	NOT
ANSTEP-UCI_GENE_00005523	0.19893	3.18648	0.260124	0.617292	0.999811	NOT
ANSTEP-UCI_GENE_00005524	0.199867	3.7576	0.552066	0.468698	0.999811	NOT
ANSTEP-UCI_GENE_00005525	0.141435	2.87932	0.275162	0.607385	0.999811	NOT
ANSTEP-UCI_GENE_00005526	-0.425048	1.06517	0.431974	0.520759	0.999811	NOT
ANSTEP-UCI_GENE_00005527	0.189178	2.91659	0.384364	0.544374	0.999811	NOT
ANSTEP-UCI_GENE_00005528	-0.147745	5.61503	0.629433	0.439659	0.999811	NOT
ANSTEP-UCI_GENE_00005529	-0.150096	4.33319	1.00014	0.332785	0.999811	NOT
ANSTEP-UCI_GENE_00005530	-0.537867	2.02747	1.88558	0.189434	0.999811	NOT
ANSTEP-UCI_GENE_00005531	-0.077945	3.67856	0.286878	0.599905	0.999811	NOT
ANSTEP-UCI_GENE_00005532	0.387181	5.6666	2.98834	0.103928	0.999811	NOT
ANSTEP-UCI_GENE_00005533	-0.224006	0.870917	0.426728	0.523267	0.999811	NOT
ANSTEP-UCI_GENE_00005535	-0.0908126	4.71332	0.31359	0.583568	0.999811	NOT
ANSTEP-UCI_GENE_00005540	-0.610693	-0.611077	0.256582	0.619678	0.999811	NOT
ANSTEP-UCI_GENE_00005541	4.21566	-0.745156	4.14872	0.0593002	0.999811	NOT
ANSTEP-UCI_GENE_00005543	7.04869	0.761852	3.86544	0.0704456	0.999811	NOT
ANSTEP-UCI_GENE_00005544	2.85117	7.33091	3.51632	0.0799269	0.999811	NOT
ANSTEP-UCI_GENE_00005545	3.26319	0.158755	2.30668	0.149151	0.999811	NOT
ANSTEP-UCI_GENE_00005546	2.29679	-0.490754	2.20821	0.157532	0.999811	NOT
ANSTEP-UCI_GENE_00005547	1.1021	-0.110809	4.99355	0.0407126	0.999811	POSITIVE
ANSTEP-UCI_GENE_00005550	3.48169	0.261543	2.77372	0.116102	0.999811	NOT
ANSTEP-UCI_GENE_00005551	1.30321	1.78139	1.8184	0.19707	0.999811	NOT
ANSTEP-UCI_GENE_00005554	-0.526238	-0.568086	0.986366	0.336035	0.999811	NOT
ANSTEP-UCI_GENE_00005557	-0.0691396	3.12896	0.0747863	0.788138	0.999811	NOT
ANSTEP-UCI_GENE_00005558	-0.0635102	5.23089	0.14371	0.709815	0.999811	NOT
ANSTEP-UCI_GENE_00005559	-0.171906	1.87185	0.908873	0.35519	0.999811	NOT
ANSTEP-UCI_GENE_00005560	0.102192	4.61972	0.317729	0.58112	0.999811	NOT
ANSTEP-UCI_GENE_00005561	-0.00892829	3.93506	0.00130996	0.971595	0.999811	NOT
ANSTEP-UCI_GENE_00005562	0.0984513	11.1568	0.450325	0.512156	0.999811	NOT
ANSTEP-UCI_GENE_00005563	-0.090989	5.9628	0.574096	0.460114	0.999811	NOT
ANSTEP-UCI_GENE_00005564	0.0413991	3.958	0.058153	0.812632	0.999811	NOT
ANSTEP-UCI_GENE_00005565	0.0752597	2.1276	0.0377684	0.848458	0.999811	NOT
ANSTEP-UCI_GENE_00005566	0.501537	0.445015	1.13882	0.302404	0.999811	NOT
ANSTEP-UCI_GENE_00005570	-0.0737477	5.8533	1.06653	0.317734	0.999811	NOT
ANSTEP-UCI_GENE_00005571	-0.173932	6.37577	1.50476	0.23843	0.999811	NOT
ANSTEP-UCI_GENE_00005572	-0.525955	1.94287	4.96242	0.0412637	0.999811	NOT
ANSTEP-UCI_GENE_00005574	-0.00583824	0.967694	0.000219179	0.988379	0.999811	NOT
ANSTEP-UCI_GENE_00005575	-0.0446135	4.6413	0.120781	0.73291	0.999811	NOT
ANSTEP-UCI_GENE_00005576	0.0624038	7.64426	0.164148	0.690958	0.999811	NOT
ANSTEP-UCI_GENE_00005577	0.0773377	7.28037	0.35708	0.558848	0.999811	NOT
ANSTEP-UCI_GENE_00005578	0.041598	5.04311	0.107686	0.747229	0.999811	NOT
ANSTEP-UCI_GENE_00005579	0.226426	5.1825	2.24794	0.154083	0.999811	NOT
ANSTEP-UCI_GENE_00005580	-0.143285	3.37707	0.311476	0.584827	0.999811	NOT
ANSTEP-UCI_GENE_00005581	0.0568147	4.23187	0.0234022	0.880409	0.999811	NOT
ANSTEP-UCI_GENE_00005582	0.134495	5.61958	0.301348	0.590937	0.999811	NOT
ANSTEP-UCI_GENE_00005583	0.187935	3.44267	0.950234	0.344777	0.999811	NOT
ANSTEP-UCI_GENE_00005584	-0.00563013	7.78027	0.00222387	0.962996	0.999811	NOT
ANSTEP-UCI_GENE_00005585	-0.22307	1.91605	0.454403	0.510279	0.999811	NOT
ANSTEP-UCI_GENE_00005586	-0.233053	6.33387	0.470837	0.502839	0.999811	NOT
ANSTEP-UCI_GENE_00005587	-0.382328	1.18619	1.50347	0.238622	0.999811	NOT
ANSTEP-UCI_GENE_00005588	0.0317202	1.69707	0.00789384	0.930352	0.999811	NOT
ANSTEP-UCI_GENE_00005589	-0.474334	0.834281	1.9588	0.181531	0.999811	NOT
ANSTEP-UCI_GENE_00005590	0.0484302	3.88232	0.0378414	0.848314	0.999811	NOT
ANSTEP-UCI_GENE_00005591	0.125582	3.5305	0.316072	0.582098	0.999811	NOT
ANSTEP-UCI_GENE_00005592	0.0570643	4.45639	0.0679309	0.797839	0.999811	NOT
ANSTEP-UCI_GENE_00005593	0.142066	5.99323	0.445074	0.514591	0.999811	NOT
ANSTEP-UCI_GENE_00005594	-0.0563493	5.79162	0.254896	0.620821	0.999811	NOT
ANSTEP-UCI_GENE_00005598	0.134089	1.64298	0.2906	0.597571	0.999811	NOT
ANSTEP-UCI_GENE_00005599	0.172829	2.51921	0.135393	0.717931	0.999811	NOT
ANSTEP-UCI_GENE_00005605	-0.0390213	7.80122	0.0521458	0.822386	0.999811	NOT
ANSTEP-UCI_GENE_00005606	0.00786091	6.62012	0.00157641	0.968841	0.999811	NOT
ANSTEP-UCI_GENE_00005607	0.268507	6.13193	1.43906	0.248486	0.999811	NOT
ANSTEP-UCI_GENE_00005608	-0.0892798	3.10302	0.116528	0.73746	0.999811	NOT
ANSTEP-UCI_GENE_00005609	-0.20919	3.61003	0.269312	0.611197	0.999811	NOT
ANSTEP-UCI_GENE_00005610	0.0894344	4.48837	0.287374	0.599593	0.999811	NOT
ANSTEP-UCI_GENE_00005611	-0.208038	4.42346	1.46693	0.244153	0.999811	NOT
ANSTEP-UCI_GENE_00005612	-0.390841	3.19707	2.86113	0.110946	0.999811	NOT
ANSTEP-UCI_GENE_00005613	1.34507	2.81685	5.90033	0.0278563	0.999811	POSITIVE
ANSTEP-UCI_GENE_00005614	-0.0678537	3.44408	0.241975	0.629746	0.999811	NOT
ANSTEP-UCI_GENE_00005615	0.056443	5.29633	0.293532	0.595746	0.999811	NOT
ANSTEP-UCI_GENE_00005616	-0.146752	5.72594	2.54506	0.131024	0.999811	NOT
ANSTEP-UCI_GENE_00005617	0.229863	8.54389	1.63388	0.220164	0.999811	NOT
ANSTEP-UCI_GENE_00005618	0.163793	6.27869	1.3652	0.26047	0.999811	NOT
ANSTEP-UCI_GENE_00005619	0.0515861	7.62824	0.0746797	0.788285	0.999811	NOT
ANSTEP-UCI_GENE_00005620	0.340893	7.83304	2.07581	0.169743	0.999811	NOT
ANSTEP-UCI_GENE_00005621	-0.162632	8.35249	1.97647	0.179687	0.999811	NOT
ANSTEP-UCI_GENE_00005622	0.344349	7.71309	2.11531	0.165981	0.999811	NOT
ANSTEP-UCI_GENE_00005623	0.0146325	6.83813	0.0093238	0.924326	0.999811	NOT
ANSTEP-UCI_GENE_00005624	-0.0340498	5.53403	0.0194909	0.890784	0.999811	NOT
ANSTEP-UCI_GENE_00005625	-0.342666	1.2298	1.12439	0.305381	0.999811	NOT
ANSTEP-UCI_GENE_00005626	-0.151093	5.73156	1.32072	0.26806	0.999811	NOT
ANSTEP-UCI_GENE_00005627	-0.0161428	7.53885	0.0236918	0.879678	0.999811	NOT
ANSTEP-UCI_GENE_00005628	0.00602968	1.88239	0.000462768	0.983114	0.999811	NOT
ANSTEP-UCI_GENE_00005629	-0.349264	0.879372	0.978541	0.337902	0.999811	NOT
ANSTEP-UCI_GENE_00005630	-0.723356	0.341145	3.38998	0.0850086	0.999811	NOT
ANSTEP-UCI_GENE_00005632	-0.150119	1.31671	0.259219	0.6179	0.999811	NOT
ANSTEP-UCI_GENE_00005633	0.0370224	4.05283	0.0714387	0.792812	0.999811	NOT
ANSTEP-UCI_GENE_00005634	-0.0377646	6.43915	0.127312	0.726095	0.999811	NOT
ANSTEP-UCI_GENE_00005635	-0.0933312	5.25058	0.12532	0.728152	0.999811	NOT
ANSTEP-UCI_GENE_00005636	0.0395423	6.05068	0.104525	0.750829	0.999811	NOT
ANSTEP-UCI_GENE_00005637	-0.267288	1.81441	1.32159	0.267909	0.999811	NOT
ANSTEP-UCI_GENE_00005638	-0.0633352	5.10625	0.236119	0.633889	0.999811	NOT
ANSTEP-UCI_GENE_00005639	0.124608	11.3973	0.41867	0.527163	0.999811	NOT
ANSTEP-UCI_GENE_00005640	0.0380332	5.53422	0.0735066	0.789911	0.999811	NOT
ANSTEP-UCI_GENE_00005641	0.0579957	7.0679	0.135596	0.71773	0.999811	NOT
ANSTEP-UCI_GENE_00005642	0.145008	3.35916	1.00248	0.332239	0.999811	NOT
ANSTEP-UCI_GENE_00005643	-0.0570745	4.59424	0.208504	0.654339	0.999811	NOT
ANSTEP-UCI_GENE_00005644	-0.00586566	3.03484	0.00094131	0.97592	0.999811	NOT
ANSTEP-UCI_GENE_00005645	-0.131816	3.62955	0.533865	0.475995	0.999811	NOT
ANSTEP-UCI_GENE_00005646	-0.044163	4.46137	0.0434833	0.837561	0.999811	NOT
ANSTEP-UCI_GENE_00005647	-0.034844	3.0031	0.0211199	0.886344	0.999811	NOT
ANSTEP-UCI_GENE_00005648	0.140372	4.17626	0.261677	0.616252	0.999811	NOT
ANSTEP-UCI_GENE_00005649	-0.0304124	3.4074	0.0393175	0.845424	0.999811	NOT
ANSTEP-UCI_GENE_00005650	0.108366	8.84691	1.26516	0.277963	0.999811	NOT
ANSTEP-UCI_GENE_00005651	0.327538	3.972	2.52005	0.132795	0.999811	NOT
ANSTEP-UCI_GENE_00005652	0.0279232	7.02687	0.0333337	0.857522	0.999811	NOT
ANSTEP-UCI_GENE_00005653	0.0264473	3.76268	0.0315845	0.861267	0.999811	NOT
ANSTEP-UCI_GENE_00005654	-0.143977	0.749802	0.0907447	0.767276	0.999811	NOT
ANSTEP-UCI_GENE_00005656	-0.145671	1.29435	0.12371	0.729829	0.999811	NOT
ANSTEP-UCI_GENE_00005657	-0.142796	1.78452	0.168073	0.687496	0.999811	NOT
ANSTEP-UCI_GENE_00005658	-0.0817383	0.907674	0.0564412	0.815355	0.999811	NOT
ANSTEP-UCI_GENE_00005659	-0.363351	3.94796	1.65221	0.217719	0.999811	NOT
ANSTEP-UCI_GENE_00005660	0.0093536	4.53582	0.00397015	0.950573	0.999811	NOT
ANSTEP-UCI_GENE_00005661	0.0225974	3.37265	0.0201037	0.889093	0.999811	NOT
ANSTEP-UCI_GENE_00005662	0.112104	6.54846	0.32408	0.577405	0.999811	NOT
ANSTEP-UCI_GENE_00005663	-0.00934792	5.52582	0.00244697	0.961185	0.999811	NOT
ANSTEP-UCI_GENE_00005664	-0.0886683	7.95062	0.208609	0.654259	0.999811	NOT
ANSTEP-UCI_GENE_00005665	-0.118283	5.58567	0.224723	0.642139	0.999811	NOT
ANSTEP-UCI_GENE_00005666	-0.620378	6.13151	1.91082	0.186662	0.999811	NOT
ANSTEP-UCI_GENE_00005667	-0.485143	0.00261515	0.751248	0.399432	0.999811	NOT
ANSTEP-UCI_GENE_00005668	-0.062566	4.9378	0.232322	0.63661	0.999811	NOT
ANSTEP-UCI_GENE_00005669	-0.0172773	6.46157	0.00893617	0.92591	0.999811	NOT
ANSTEP-UCI_GENE_00005670	0.0277577	6.2318	0.0621243	0.806475	0.999811	NOT
ANSTEP-UCI_GENE_00005672	0.100742	3.79423	0.0709604	0.79349	0.999811	NOT
ANSTEP-UCI_GENE_00005674	0.0761526	4.04429	0.265059	0.614002	0.999811	NOT
ANSTEP-UCI_GENE_00005675	-0.0214525	4.54552	0.010943	0.918041	0.999811	NOT
ANSTEP-UCI_GENE_00005676	0.00167728	7.3984	0.000349741	0.98532	0.999811	NOT
ANSTEP-UCI_GENE_00005677	0.111161	3.2653	0.176268	0.68042	0.999811	NOT
ANSTEP-UCI_GENE_00005678	0.0411779	1.6331	0.0218287	0.884468	0.999811	NOT
ANSTEP-UCI_GENE_00005679	0.24241	0.436244	0.155925	0.69837	0.999811	NOT
ANSTEP-UCI_GENE_00005681	0.0954308	1.22571	0.0752582	0.787488	0.999811	NOT
ANSTEP-UCI_GENE_00005682	-0.064277	3.68767	0.0351833	0.85367	0.999811	NOT
ANSTEP-UCI_GENE_00005685	-0.300374	0.948255	0.659923	0.42901	0.999811	NOT
ANSTEP-UCI_GENE_00005688	0.421564	7.70582	0.367738	0.553106	0.999811	NOT
ANSTEP-UCI_GENE_00005690	0.0725361	2.28299	0.0503216	0.825464	0.999811	NOT
ANSTEP-UCI_GENE_00005691	-0.497523	-0.510949	0.7298	0.406087	0.999811	NOT
ANSTEP-UCI_GENE_00005692	-0.569603	-0.740957	0.649649	0.432552	0.999811	NOT
ANSTEP-UCI_GENE_00005697	-0.271056	3.32301	1.29905	0.271866	0.999811	NOT
ANSTEP-UCI_GENE_00005698	0.124136	11.109	0.904125	0.356415	0.999811	NOT
ANSTEP-UCI_GENE_00005699	-0.322387	6.02309	2.55081	0.130622	0.999811	NOT
ANSTEP-UCI_GENE_00005700	0.10403	7.25616	0.650393	0.432294	0.999811	NOT
ANSTEP-UCI_GENE_00005701	-0.0416361	7.30202	0.098528	0.75783	0.999811	NOT
ANSTEP-UCI_GENE_00005702	-0.0111449	5.60496	0.00776486	0.930922	0.999811	NOT
ANSTEP-UCI_GENE_00005703	-0.0648604	6.28525	0.201656	0.659665	0.999811	NOT
ANSTEP-UCI_GENE_00005704	0.289305	-0.669978	0.293621	0.595691	0.999811	NOT
ANSTEP-UCI_GENE_00005705	-0.36895	0.763678	0.851262	0.370476	0.999811	NOT
ANSTEP-UCI_GENE_00005706	-0.163282	1.07878	0.225336	0.641689	0.999811	NOT
ANSTEP-UCI_GENE_00005707	-0.0837754	5.49773	0.827059	0.377187	0.999811	NOT
ANSTEP-UCI_GENE_00005708	-0.101663	5.84081	0.217758	0.64731	0.999811	NOT
ANSTEP-UCI_GENE_00005709	-0.0490805	2.16326	0.0201822	0.888878	0.999811	NOT
ANSTEP-UCI_GENE_00005710	-0.68187	0.468768	2.81697	0.113516	0.999811	NOT
ANSTEP-UCI_GENE_00005712	-0.313326	0.73426	0.568644	0.462214	0.999811	NOT
ANSTEP-UCI_GENE_00005713	0.2661	1.06284	0.439684	0.517112	0.999811	NOT
ANSTEP-UCI_GENE_00005714	-0.861737	-0.196374	1.89189	0.188736	0.999811	NOT
ANSTEP-UCI_GENE_00005716	-0.105402	-0.634983	0.0199828	0.889424	0.999811	NOT
ANSTEP-UCI_GENE_00005717	-0.322523	1.61427	0.665796	0.427006	0.999811	NOT
ANSTEP-UCI_GENE_00005718	-0.207197	0.474103	0.222951	0.643445	0.999811	NOT
ANSTEP-UCI_GENE_00005719	0.0759064	-0.274479	0.0105123	0.919664	0.999811	NOT
ANSTEP-UCI_GENE_00005720	0.342322	0.158573	0.319929	0.579827	0.999811	NOT
ANSTEP-UCI_GENE_00005722	-0.0790777	0.921155	0.0280927	0.86908	0.999811	NOT
ANSTEP-UCI_GENE_00005723	-0.121742	0.883824	0.074028	0.789187	0.999811	NOT
ANSTEP-UCI_GENE_00005724	0.0555476	0.198677	0.0132718	0.909778	0.999811	NOT
ANSTEP-UCI_GENE_00005725	-0.640861	-0.33857	0.794583	0.386482	0.999811	NOT
ANSTEP-UCI_GENE_00005726	-0.22647	4.3	1.00852	0.330831	0.999811	NOT
ANSTEP-UCI_GENE_00005727	0.0600765	4.04265	0.015534	0.90243	0.999811	NOT
ANSTEP-UCI_GENE_00005728	0.117383	-0.475131	0.0568256	0.863803	0.999811	NOT
ANSTEP-UCI_GENE_00005729	-0.180727	0.697333	0.26226	0.615862	0.999811	NOT
ANSTEP-UCI_GENE_00005730	-1.76978	-0.301998	3.55964	0.0782682	0.999811	NOT
ANSTEP-UCI_GENE_00005731	1.4539	1.19202	4.68318	0.0466164	0.999811	POSITIVE
ANSTEP-UCI_GENE_00005732	0.96789	0.499501	2.11222	0.166272	0.999811	NOT
ANSTEP-UCI_GENE_00005733	0.0747084	8.34604	0.371888	0.550901	0.999811	NOT
ANSTEP-UCI_GENE_00005734	-1.31601	4.38567	3.92536	0.0657742	0.999811	NOT
ANSTEP-UCI_GENE_00005735	0.54294	9.1665	4.4787	0.0510532	0.999811	NOT
ANSTEP-UCI_GENE_00005737	-0.0656164	1.93517	0.040751	0.842671	0.999811	NOT
ANSTEP-UCI_GENE_00005739	1.85685	4.96159	7.2296	0.0165813	0.894651	POSITIVE
ANSTEP-UCI_GENE_00005743	0.316934	2.0478	0.793376	0.386834	0.999811	NOT
ANSTEP-UCI_GENE_00005744	0.617962	3.9091	3.22514	0.0922286	0.999811	NOT
ANSTEP-UCI_GENE_00005745	-0.0140336	9.22241	0.00437568	0.948113	0.999811	NOT
ANSTEP-UCI_GENE_00005746	0.886722	1.69872	2.36451	0.144485	0.999811	NOT
ANSTEP-UCI_GENE_00005749	-0.246249	3.29696	0.859579	0.36821	0.999811	NOT
ANSTEP-UCI_GENE_00005750	-0.107548	7.07362	1.51331	0.237161	0.999811	NOT
ANSTEP-UCI_GENE_00005751	-0.0960586	4.04063	0.364218	0.554989	0.999811	NOT
ANSTEP-UCI_GENE_00005752	-0.0688829	3.82412	0.159416	0.695197	0.999811	NOT
ANSTEP-UCI_GENE_00005753	-0.20021	4.28318	0.924131	0.351297	0.999811	NOT
ANSTEP-UCI_GENE_00005754	0.124018	4.64771	0.667057	0.426578	0.999811	NOT
ANSTEP-UCI_GENE_00005755	0.0141502	5.96783	0.00755924	0.93184	0.999811	NOT
ANSTEP-UCI_GENE_00005756	-0.113665	2.44297	0.297637	0.59321	0.999811	NOT
ANSTEP-UCI_GENE_00005757	0.113685	4.53196	0.736377	0.404028	0.999811	NOT
ANSTEP-UCI_GENE_00005758	0.0429897	6.26763	0.247356	0.625993	0.999811	NOT
ANSTEP-UCI_GENE_00005759	-0.234974	4.78554	0.773644	0.392658	0.999811	NOT
ANSTEP-UCI_GENE_00005761	-0.249669	4.12693	0.970138	0.339922	0.999811	NOT
ANSTEP-UCI_GENE_00005762	-0.0197638	6.7297	0.0239358	0.879065	0.999811	NOT
ANSTEP-UCI_GENE_00005763	-0.04538	4.17645	0.0473657	0.83058	0.999811	NOT
ANSTEP-UCI_GENE_00005764	-0.0563299	6.27906	0.107368	0.747589	0.999811	NOT
ANSTEP-UCI_GENE_00005765	0.0259303	4.74685	0.0303794	0.863911	0.999811	NOT
ANSTEP-UCI_GENE_00005766	0.260079	6.03043	1.59931	0.22487	0.999811	NOT
ANSTEP-UCI_GENE_00005767	0.0906671	5.52932	0.625036	0.44123	0.999811	NOT
ANSTEP-UCI_GENE_00005769	-0.0156813	-0.658827	0.000386669	0.984565	0.999811	NOT
ANSTEP-UCI_GENE_00005770	-0.325367	-0.346954	0.550923	0.508317	0.999811	NOT
ANSTEP-UCI_GENE_00005771	0.0199435	-0.212231	0.00186628	0.966099	0.999811	NOT
ANSTEP-UCI_GENE_00005773	1.03205	0.580851	4.19254	0.0581196	0.999811	NOT
ANSTEP-UCI_GENE_00005774	-0.614158	-0.266784	0.75089	0.399541	0.999811	NOT
ANSTEP-UCI_GENE_00005777	0.27309	1.25967	0.409791	0.531518	0.999811	NOT
ANSTEP-UCI_GENE_00005779	0.0827771	4.46429	0.491456	0.493773	0.999811	NOT
ANSTEP-UCI_GENE_00005780	-0.102018	2.89162	0.3415	0.567458	0.999811	NOT
ANSTEP-UCI_GENE_00005781	-0.162236	2.35238	0.448751	0.512884	0.999811	NOT
ANSTEP-UCI_GENE_00005783	-0.0252893	6.06303	0.0241739	0.87847	0.999811	NOT
ANSTEP-UCI_GENE_00005784	-0.0151881	4.85123	0.0075163	0.932034	0.999811	NOT
ANSTEP-UCI_GENE_00005785	0.0437032	6.2716	0.0932798	0.764152	0.999811	NOT
ANSTEP-UCI_GENE_00005786	-0.113951	7.22385	0.738201	0.40346	0.999811	NOT
ANSTEP-UCI_GENE_00005787	-0.175489	3.99356	0.286257	0.600297	0.999811	NOT
ANSTEP-UCI_GENE_00005788	-0.448685	0.440066	1.43938	0.248436	0.999811	NOT
ANSTEP-UCI_GENE_00005789	0.0203219	7.25412	0.00586656	0.939937	0.999811	NOT
ANSTEP-UCI_GENE_00005790	-0.0346795	6.36235	0.030983	0.86258	0.999811	NOT
ANSTEP-UCI_GENE_00005791	0.232527	1.28346	0.454673	0.510155	0.999811	NOT
ANSTEP-UCI_GENE_00005792	-0.676807	5.41885	4.56209	0.0491867	0.999811	NOT
ANSTEP-UCI_GENE_00005793	0.687958	1.09606	2.55983	0.129993	0.999811	NOT
ANSTEP-UCI_GENE_00005794	0.0681781	4.67328	0.0382095	0.847588	0.999811	NOT
ANSTEP-UCI_GENE_00005795	0.117232	3.65871	0.0812043	0.779482	0.999811	NOT
ANSTEP-UCI_GENE_00005796	0.109392	4.5756	0.131255	0.722076	0.999811	NOT
ANSTEP-UCI_GENE_00005797	-0.109578	5.39359	0.582484	0.456914	0.999811	NOT
ANSTEP-UCI_GENE_00005798	-0.0140914	5.22565	0.0105003	0.91971	0.999811	NOT
ANSTEP-UCI_GENE_00005799	0.395941	-0.506141	0.537	0.474725	0.999811	NOT
ANSTEP-UCI_GENE_00005801	-0.155274	1.09746	0.202068	0.659341	0.999811	NOT
ANSTEP-UCI_GENE_00005802	-0.0759751	11.6283	0.0744871	0.788551	0.999811	NOT
ANSTEP-UCI_GENE_00005803	0.303316	6.89324	2.19589	0.158622	0.999811	NOT
ANSTEP-UCI_GENE_00005804	1.01215	7.45595	6.31346	0.0236035	0.999811	POSITIVE
ANSTEP-UCI_GENE_00005811	-0.587729	2.81839	9.34318	0.00782659	0.671456	NOT
ANSTEP-UCI_GENE_00005812	-0.898412	4.05106	30.6214	5.27798e-05	0.0474652	NOT
ANSTEP-UCI_GENE_00005813	-0.793985	2.03538	12.3531	0.00303459	0.412528	NOT
ANSTEP-UCI_GENE_00005814	-0.634771	4.52272	8.82122	0.00935111	0.723999	NOT
ANSTEP-UCI_GENE_00005819	3.41007	5.36582	19.4899	0.000476587	0.159544	POSITIVE
ANSTEP-UCI_GENE_00005820	0.256055	3.28915	1.31771	0.268584	0.999811	NOT
ANSTEP-UCI_GENE_00005821	-0.0625432	0.579402	0.0234452	0.8803	0.999811	NOT
ANSTEP-UCI_GENE_00005822	0.658994	7.5539	2.13249	0.164376	0.999811	NOT
ANSTEP-UCI_GENE_00005823	-0.0132998	7.03896	0.00749446	0.932132	0.999811	NOT
ANSTEP-UCI_GENE_00005824	-0.16038	6.86389	1.41708	0.251975	0.999811	NOT
ANSTEP-UCI_GENE_00005829	0.0446255	5.17758	0.106307	0.748792	0.999811	NOT
ANSTEP-UCI_GENE_00005830	-0.0330843	8.05704	0.0650192	0.802118	0.999811	NOT
ANSTEP-UCI_GENE_00005831	0.089621	5.87066	0.126361	0.727074	0.999811	NOT
ANSTEP-UCI_GENE_00005832	-0.0349499	7.97893	0.0742018	0.788946	0.999811	NOT
ANSTEP-UCI_GENE_00005835	-0.160952	-0.664559	0.108795	0.74598	0.999811	NOT
ANSTEP-UCI_GENE_00005836	0.314992	4.47915	0.80105	0.384604	0.999811	NOT
ANSTEP-UCI_GENE_00005837	-0.12053	7.35675	1.13283	0.303634	0.999811	NOT
ANSTEP-UCI_GENE_00005838	0.144254	6.39204	1.31171	0.269633	0.999811	NOT
ANSTEP-UCI_GENE_00005839	0.0745904	9.25214	0.152252	0.701755	0.999811	NOT
ANSTEP-UCI_GENE_00005840	-0.0497014	9.5368	0.142697	0.710788	0.999811	NOT
ANSTEP-UCI_GENE_00005841	-0.10825	2.00032	0.179577	0.677617	0.999811	NOT
ANSTEP-UCI_GENE_00005842	-0.163146	5.77483	1.65937	0.216774	0.999811	NOT
ANSTEP-UCI_GENE_00005843	-0.00152224	4.95947	9.04882e-05	0.992533	0.999811	NOT
ANSTEP-UCI_GENE_00005844	-0.123079	5.91995	1.58787	0.226457	0.999811	NOT
ANSTEP-UCI_GENE_00005846	0.0539891	6.80262	0.151033	0.702889	0.999811	NOT
ANSTEP-UCI_GENE_00005847	-0.136363	5.87753	2.24262	0.154539	0.999811	NOT
ANSTEP-UCI_GENE_00005848	0.189819	4.66697	1.40299	0.254246	0.999811	NOT
ANSTEP-UCI_GENE_00005849	-0.0922946	6.01224	1.53858	0.23346	0.999811	NOT
ANSTEP-UCI_GENE_00005850	0.0155935	5.79205	0.00977406	0.922526	0.999811	NOT
ANSTEP-UCI_GENE_00005851	0.161603	11.4565	1.88535	0.18946	0.999811	NOT
ANSTEP-UCI_GENE_00005852	-0.0453665	4.61322	0.0180231	0.89495	0.999811	NOT
ANSTEP-UCI_GENE_00005853	-0.0292428	7.6115	0.104485	0.750876	0.999811	NOT
ANSTEP-UCI_GENE_00005854	0.160815	3.0846	0.896671	0.35835	0.999811	NOT
ANSTEP-UCI_GENE_00005855	0.0117326	2.78003	0.00167694	0.967863	0.999811	NOT
ANSTEP-UCI_GENE_00005856	-0.146425	0.892265	0.0579029	0.813027	0.999811	NOT
ANSTEP-UCI_GENE_00005857	0.00354431	0.681622	8.79613e-05	0.992638	0.999811	NOT
ANSTEP-UCI_GENE_00005858	0.461313	2.57086	1.08474	0.31377	0.999811	NOT
ANSTEP-UCI_GENE_00005859	0.299299	2.94054	0.293699	0.595642	0.999811	NOT
ANSTEP-UCI_GENE_00005861	-0.339004	3.95248	1.27182	0.276751	0.999811	NOT
ANSTEP-UCI_GENE_00005862	0.713917	-0.378133	0.565913	0.463271	0.999811	NOT
ANSTEP-UCI_GENE_00005863	-0.202892	2.54875	0.413527	0.529678	0.999811	NOT
ANSTEP-UCI_GENE_00005864	-0.297009	1.56055	0.763694	0.395646	0.999811	NOT
ANSTEP-UCI_GENE_00005866	0.342685	0.153555	0.611476	0.446131	0.999811	NOT
ANSTEP-UCI_GENE_00005867	0.00555874	1.2739	0.000243489	0.987751	0.999811	NOT
ANSTEP-UCI_GENE_00005868	0.0164351	6.799	0.0297298	0.865358	0.999811	NOT
ANSTEP-UCI_GENE_00005869	0.0312516	7.00342	0.0863578	0.772797	0.999811	NOT
ANSTEP-UCI_GENE_00005870	-0.00862028	4.33449	0.00295688	0.957336	0.999811	NOT
ANSTEP-UCI_GENE_00005871	0.0860578	7.64346	0.555135	0.467486	0.999811	NOT
ANSTEP-UCI_GENE_00005872	0.0376591	8.14446	0.047758	0.829891	0.999811	NOT
ANSTEP-UCI_GENE_00005873	0.0864265	6.89277	0.359625	0.557466	0.999811	NOT
ANSTEP-UCI_GENE_00005874	0.128156	5.59293	0.564734	0.463729	0.999811	NOT
ANSTEP-UCI_GENE_00005875	0.1957	2.36072	0.497641	0.491109	0.999811	NOT
ANSTEP-UCI_GENE_00005876	-0.0228432	6.77089	0.0408202	0.842539	0.999811	NOT
ANSTEP-UCI_GENE_00005877	-0.505575	0.288614	1.31448	0.269149	0.999811	NOT
ANSTEP-UCI_GENE_00005878	-0.0204032	3.89984	0.0142375	0.906569	0.999811	NOT
ANSTEP-UCI_GENE_00005879	-0.418809	4.33277	6.63033	0.0208451	0.984168	NOT
ANSTEP-UCI_GENE_00005880	-0.250468	4.70916	1.26812	0.277423	0.999811	NOT
ANSTEP-UCI_GENE_00005881	-0.309712	2.16607	0.197719	0.662776	0.999811	NOT
ANSTEP-UCI_GENE_00005882	-0.287839	3.17647	0.811202	0.381683	0.999811	NOT
ANSTEP-UCI_GENE_00005883	-0.0738872	2.73821	0.0786353	0.7829	0.999811	NOT
ANSTEP-UCI_GENE_00005884	-0.182472	2.85543	0.379805	0.546742	0.999811	NOT
ANSTEP-UCI_GENE_00005885	-0.211576	5.09125	0.658485	0.429503	0.999811	NOT
ANSTEP-UCI_GENE_00005886	-0.19376	3.74805	0.577694	0.458737	0.999811	NOT
ANSTEP-UCI_GENE_00005887	0.0222222	9.2074	0.0467082	0.83174	0.999811	NOT
ANSTEP-UCI_GENE_00005888	-0.0716548	5.58837	0.184017	0.673905	0.999811	NOT
ANSTEP-UCI_GENE_00005895	-0.352703	0.483638	0.780687	0.390564	0.999811	NOT
ANSTEP-UCI_GENE_00005897	0.193337	-0.100922	0.142313	0.711158	0.999811	NOT
ANSTEP-UCI_GENE_00005898	-0.00818967	3.27814	0.00219023	0.963276	0.999811	NOT
ANSTEP-UCI_GENE_00005899	-0.0276677	4.21644	0.0429086	0.838621	0.999811	NOT
ANSTEP-UCI_GENE_00005900	0.0254526	4.73066	0.0288604	0.867321	0.999811	NOT
ANSTEP-UCI_GENE_00005901	-0.0896115	4.64417	0.165039	0.690168	0.999811	NOT
ANSTEP-UCI_GENE_00005902	0.100555	4.92174	0.272104	0.609371	0.999811	NOT
ANSTEP-UCI_GENE_00005903	-0.363336	1.15031	1.44641	0.247333	0.999811	NOT
ANSTEP-UCI_GENE_00005904	-0.365081	1.83463	0.949483	0.344962	0.999811	NOT
ANSTEP-UCI_GENE_00005906	-0.353516	2.6902	1.66072	0.216597	0.999811	NOT
ANSTEP-UCI_GENE_00005907	-0.149209	1.62306	0.388835	0.542071	0.999811	NOT
ANSTEP-UCI_GENE_00005908	-0.135369	4.46258	1.69309	0.212393	0.999811	NOT
ANSTEP-UCI_GENE_00005909	-0.021116	4.70841	0.0185324	0.893486	0.999811	NOT
ANSTEP-UCI_GENE_00005910	-0.0302925	6.78723	0.0924026	0.765228	0.999811	NOT
ANSTEP-UCI_GENE_00005911	-0.0727704	4.96974	0.500606	0.489841	0.999811	NOT
ANSTEP-UCI_GENE_00005912	0.0640056	5.01837	0.216069	0.648579	0.999811	NOT
ANSTEP-UCI_GENE_00005913	0.106088	6.29748	0.200495	0.660578	0.999811	NOT
ANSTEP-UCI_GENE_00005914	-0.0860144	6.55222	0.231585	0.637141	0.999811	NOT
ANSTEP-UCI_GENE_00005915	-0.00750565	5.53366	0.00551694	0.94175	0.999811	NOT
ANSTEP-UCI_GENE_00005916	0.116404	8.16447	0.457808	0.508722	0.999811	NOT
ANSTEP-UCI_GENE_00005917	-0.922168	-0.779979	1.79881	0.199371	0.999811	NOT
ANSTEP-UCI_GENE_00005918	-0.0993362	0.20815	0.0548331	0.817953	0.999811	NOT
ANSTEP-UCI_GENE_00005919	0.484458	-0.15384	0.596191	0.451763	0.999811	NOT
ANSTEP-UCI_GENE_00005920	-0.145272	0.100585	0.0872437	0.77167	0.999811	NOT
ANSTEP-UCI_GENE_00005921	0.376104	-0.51785	0.57143	0.461138	0.999811	NOT
ANSTEP-UCI_GENE_00005922	0.229092	1.32008	0.281315	0.603432	0.999811	NOT
ANSTEP-UCI_GENE_00005923	0.534641	5.12508	2.03931	0.173315	0.999811	NOT
ANSTEP-UCI_GENE_00005924	0.352124	6.98043	0.733044	0.40507	0.999811	NOT
ANSTEP-UCI_GENE_00005926	-0.336418	2.83509	1.40599	0.253759	0.999811	NOT
ANSTEP-UCI_GENE_00005927	-0.583605	3.81993	2.38599	0.142797	0.999811	NOT
ANSTEP-UCI_GENE_00005928	-0.268188	4.23039	0.704291	0.414229	0.999811	NOT
ANSTEP-UCI_GENE_00005929	-0.130776	1.48663	0.101622	0.75419	0.999811	NOT
ANSTEP-UCI_GENE_00005930	-0.192908	1.3849	0.340435	0.568056	0.999811	NOT
ANSTEP-UCI_GENE_00005931	0.293507	1.12151	0.464349	0.505753	0.999811	NOT
ANSTEP-UCI_GENE_00005933	0.0982565	9.06229	0.454448	0.510258	0.999811	NOT
ANSTEP-UCI_GENE_00005934	-0.0405028	6.22221	0.0671273	0.79901	0.999811	NOT
ANSTEP-UCI_GENE_00005935	0.104786	5.14947	0.371452	0.551132	0.999811	NOT
ANSTEP-UCI_GENE_00005936	-0.0274906	5.65161	0.0497041	0.826519	0.999811	NOT
ANSTEP-UCI_GENE_00005937	-0.159707	2.32553	0.361099	0.556669	0.999811	NOT
ANSTEP-UCI_GENE_00005938	0.183342	1.41941	0.321893	0.578679	0.999811	NOT
ANSTEP-UCI_GENE_00005939	0.0500037	6.08164	0.230893	0.637641	0.999811	NOT
ANSTEP-UCI_GENE_00005940	-0.0295209	3.37998	0.0298617	0.865063	0.999811	NOT
ANSTEP-UCI_GENE_00005941	0.105624	4.20281	0.376251	0.548601	0.999811	NOT
ANSTEP-UCI_GENE_00005942	-0.178402	6.90084	4.6923	0.0464293	0.999811	NOT
ANSTEP-UCI_GENE_00005943	-0.114023	5.79796	0.173926	0.682421	0.999811	NOT
ANSTEP-UCI_GENE_00005944	-0.243379	8.05291	1.29819	0.272018	0.999811	NOT
ANSTEP-UCI_GENE_00005945	-0.335153	5.1403	1.99138	0.178149	0.999811	NOT
ANSTEP-UCI_GENE_00005949	-0.604189	0.519297	1.60131	0.224594	0.999811	NOT
ANSTEP-UCI_GENE_00005950	-0.902557	-0.320659	4.55944	0.0492448	0.999811	NOT
ANSTEP-UCI_GENE_00005952	-0.333403	0.991783	0.938036	0.347802	0.999811	NOT
ANSTEP-UCI_GENE_00005953	-0.190716	-0.0948703	0.258565	0.61834	0.999811	NOT
ANSTEP-UCI_GENE_00005954	-0.0275662	5.40133	0.0394476	0.845172	0.999811	NOT
ANSTEP-UCI_GENE_00005955	-0.0933741	4.51285	0.31297	0.583937	0.999811	NOT
ANSTEP-UCI_GENE_00005963	-2.86954	1.12951	15.5565	0.00124798	0.243169	NEGATIVE
ANSTEP-UCI_GENE_00005964	-0.0505098	-0.0742637	0.00422757	0.948998	0.999811	NOT
ANSTEP-UCI_GENE_00005965	-0.0140871	3.90367	0.00365169	0.952594	0.999811	NOT
ANSTEP-UCI_GENE_00005968	0.527851	0.0523069	1.9119	0.186545	0.999811	NOT
ANSTEP-UCI_GENE_00005969	-0.0359072	7.62297	0.0437345	0.837099	0.999811	NOT
ANSTEP-UCI_GENE_00005970	0.0382933	3.75228	0.0357073	0.852598	0.999811	NOT
ANSTEP-UCI_GENE_00005971	0.167232	10.1978	0.867853	0.365976	0.999811	NOT
ANSTEP-UCI_GENE_00005972	-0.00463272	6.36833	0.000871068	0.976835	0.999811	NOT
ANSTEP-UCI_GENE_00005973	-0.0474467	6.3272	0.142852	0.710639	0.999811	NOT
ANSTEP-UCI_GENE_00005974	0.0818368	8.6145	0.71901	0.409501	0.999811	NOT
ANSTEP-UCI_GENE_00005975	0.0129449	6.36707	0.00363585	0.952697	0.999811	NOT
ANSTEP-UCI_GENE_00005976	0.0601494	6.52968	0.0827626	0.777437	0.999811	NOT
ANSTEP-UCI_GENE_00005977	0.0241071	8.57309	0.0574851	0.813689	0.999811	NOT
ANSTEP-UCI_GENE_00005978	1.13794	1.03351	3.63257	0.0755669	0.999811	NOT
ANSTEP-UCI_GENE_00005979	1.03946	-0.61424	1.29592	0.272421	0.999811	NOT
ANSTEP-UCI_GENE_00005980	1.41025	0.646033	3.39392	0.0848442	0.999811	NOT
ANSTEP-UCI_GENE_00005981	-0.112707	-0.582565	0.0133601	0.90948	0.999811	NOT
ANSTEP-UCI_GENE_00005982	0.320756	0.314085	0.253526	0.621754	0.999811	NOT
ANSTEP-UCI_GENE_00005984	-0.0104696	2.24361	0.00124966	0.972256	0.999811	NOT
ANSTEP-UCI_GENE_00005985	-0.00971812	1.92718	0.000988902	0.975319	0.999811	NOT
ANSTEP-UCI_GENE_00005986	0.000266311	1.22287	6.23062e-07	0.99938	0.999811	NOT
ANSTEP-UCI_GENE_00005988	0.0147022	4.12353	0.00778149	0.930848	0.999811	NOT
ANSTEP-UCI_GENE_00005989	0.108061	1.20037	0.119459	0.734314	0.999811	NOT
ANSTEP-UCI_GENE_00005990	0.0722742	1.94364	0.0776775	0.784191	0.999811	NOT
ANSTEP-UCI_GENE_00005991	0.108991	-0.125616	0.108421	0.750905	0.999811	NOT
ANSTEP-UCI_GENE_00005992	0.615292	1.02602	2.70129	0.120594	0.999811	NOT
ANSTEP-UCI_GENE_00005993	0.124703	5.94282	0.986542	0.335994	0.999811	NOT
ANSTEP-UCI_GENE_00005994	0.0764623	5.64509	0.353983	0.560538	0.999811	NOT
ANSTEP-UCI_GENE_00005995	0.189167	3.73436	1.0414	0.323316	0.999811	NOT
ANSTEP-UCI_GENE_00005997	-0.0522533	6.39148	0.394209	0.539327	0.999811	NOT
ANSTEP-UCI_GENE_00005998	-0.0079089	5.04005	0.00554141	0.941622	0.999811	NOT
ANSTEP-UCI_GENE_00005999	0.256872	5.64422	0.375675	0.548904	0.999811	NOT
ANSTEP-UCI_GENE_00006000	-0.0774339	7.71209	0.319209	0.58025	0.999811	NOT
ANSTEP-UCI_GENE_00006001	0.110173	10.0594	1.53971	0.233296	0.999811	NOT
ANSTEP-UCI_GENE_00006002	-0.104827	5.26255	0.914276	0.353804	0.999811	NOT
ANSTEP-UCI_GENE_00006003	0.0537718	-0.354994	0.00744336	0.932364	0.999811	NOT
ANSTEP-UCI_GENE_00006005	0.0344516	2.59592	0.021839	0.884441	0.999811	NOT
ANSTEP-UCI_GENE_00006013	-0.607115	-0.0266723	2.34497	0.146042	0.999811	NOT
ANSTEP-UCI_GENE_00006018	0.259348	2.2244	0.202455	0.659037	0.999811	NOT
ANSTEP-UCI_GENE_00006019	-0.175897	3.92536	0.259015	0.618037	0.999811	NOT
ANSTEP-UCI_GENE_00006020	-0.196436	3.86645	1.01286	0.329824	0.999811	NOT
ANSTEP-UCI_GENE_00006022	-0.174087	10.6497	0.611944	0.445961	0.999811	NOT
ANSTEP-UCI_GENE_00006023	0.0612206	5.20736	0.229682	0.638518	0.999811	NOT
ANSTEP-UCI_GENE_00006024	0.19519	7.68716	0.978489	0.337914	0.999811	NOT
ANSTEP-UCI_GENE_00006025	-0.0771321	6.49895	0.318081	0.580913	0.999811	NOT
ANSTEP-UCI_GENE_00006026	0.571784	2.22396	2.01437	0.17581	0.999811	NOT
ANSTEP-UCI_GENE_00006027	-0.156894	5.88275	0.541689	0.472835	0.999811	NOT
ANSTEP-UCI_GENE_00006028	0.107134	7.72734	0.229064	0.638966	0.999811	NOT
ANSTEP-UCI_GENE_00006029	-1.16127	1.73673	12.3774	0.00301293	0.412528	NEGATIVE
ANSTEP-UCI_GENE_00006030	-0.125789	4.7917	1.09241	0.312124	0.999811	NOT
ANSTEP-UCI_GENE_00006031	-0.0277727	6.29852	0.0888921	0.769589	0.999811	NOT
ANSTEP-UCI_GENE_00006032	0.162003	3.96482	1.18552	0.293039	0.999811	NOT
ANSTEP-UCI_GENE_00006033	0.0590891	6.33171	0.205815	0.656417	0.999811	NOT
ANSTEP-UCI_GENE_00006034	0.0087465	4.82263	0.00104201	0.974665	0.999811	NOT
ANSTEP-UCI_GENE_00006035	-0.0181983	6.63079	0.00474995	0.945943	0.999811	NOT
ANSTEP-UCI_GENE_00006036	0.051297	6.4448	0.0347614	0.854539	0.999811	NOT
ANSTEP-UCI_GENE_00006037	-0.185263	2.24624	0.24288	0.629111	0.999811	NOT
ANSTEP-UCI_GENE_00006038	0.0140969	6.83397	0.0323869	0.859536	0.999811	NOT
ANSTEP-UCI_GENE_00006039	0.25216	1.82555	0.539273	0.473807	0.999811	NOT
ANSTEP-UCI_GENE_00006040	-0.243359	1.86166	0.488524	0.495044	0.999811	NOT
ANSTEP-UCI_GENE_00006041	-0.00754883	1.87388	0.000386604	0.984566	0.999811	NOT
ANSTEP-UCI_GENE_00006042	0.0167378	1.55925	0.00207485	0.964256	0.999811	NOT
ANSTEP-UCI_GENE_00006043	0.309908	1.83619	0.659394	0.429191	0.999811	NOT
ANSTEP-UCI_GENE_00006044	0.290337	1.5713	0.691271	0.418482	0.999811	NOT
ANSTEP-UCI_GENE_00006045	0.171508	1.81728	0.245406	0.627347	0.999811	NOT
ANSTEP-UCI_GENE_00006046	0.133217	1.57904	0.120912	0.732771	0.999811	NOT
ANSTEP-UCI_GENE_00006047	-0.0407482	2.19008	0.00783317	0.93062	0.999811	NOT
ANSTEP-UCI_GENE_00006048	0.00909232	4.13248	0.00517148	0.9436	0.999811	NOT
ANSTEP-UCI_GENE_00006049	-0.0278219	4.57227	0.0360981	0.851804	0.999811	NOT
ANSTEP-UCI_GENE_00006050	0.114228	2.30009	0.0655424	0.801341	0.999811	NOT
ANSTEP-UCI_GENE_00006051	0.130756	3.73613	0.158415	0.696102	0.999811	NOT
ANSTEP-UCI_GENE_00006052	0.008918	4.59249	0.000719912	0.97894	0.999811	NOT
ANSTEP-UCI_GENE_00006053	0.0457122	4.09138	0.131774	0.721551	0.999811	NOT
ANSTEP-UCI_GENE_00006054	-0.0627352	6.70444	0.0661176	0.800492	0.999811	NOT
ANSTEP-UCI_GENE_00006055	-0.112508	1.55445	0.196481	0.663762	0.999811	NOT
ANSTEP-UCI_GENE_00006056	-0.201122	2.0723	1.19566	0.291058	0.999811	NOT
ANSTEP-UCI_GENE_00006057	1.71548	5.36443	12.705	0.00273749	0.390293	POSITIVE
ANSTEP-UCI_GENE_00006058	-0.118695	4.61894	1.52307	0.235723	0.999811	NOT
ANSTEP-UCI_GENE_00006059	0.075616	3.74804	0.195827	0.664284	0.999811	NOT
ANSTEP-UCI_GENE_00006060	-0.00839769	6.55657	0.0104468	0.919914	0.999811	NOT
ANSTEP-UCI_GENE_00006061	-0.0977884	4.29086	0.536378	0.474976	0.999811	NOT
ANSTEP-UCI_GENE_00006062	0.0350169	4.27074	0.0145334	0.905608	0.999811	NOT
ANSTEP-UCI_GENE_00006063	-0.0455574	8.62737	0.0401015	0.843912	0.999811	NOT
ANSTEP-UCI_GENE_00006064	-0.0519668	7.51001	0.332012	0.572831	0.999811	NOT
ANSTEP-UCI_GENE_00006066	-0.2616	0.660354	0.528138	0.478331	0.999811	NOT
ANSTEP-UCI_GENE_00006067	-0.472441	0.289208	1.16546	0.297012	0.999811	NOT
ANSTEP-UCI_GENE_00006068	-0.441832	1.12737	1.51391	0.237072	0.999811	NOT
ANSTEP-UCI_GENE_00006069	-0.415597	0.676977	1.23012	0.284464	0.999811	NOT
ANSTEP-UCI_GENE_00006070	0.00424133	0.894243	0.0001196	0.991415	0.999811	NOT
ANSTEP-UCI_GENE_00006071	0.287616	0.859095	0.718293	0.409729	0.999811	NOT
ANSTEP-UCI_GENE_00006076	-0.95308	1.21012	8.86811	0.00920107	0.717132	NOT
ANSTEP-UCI_GENE_00006077	-0.0572688	5.02827	0.110512	0.74406	0.999811	NOT
ANSTEP-UCI_GENE_00006080	0.166361	-1.00038	0.0237493	0.879533	0.999811	NOT
ANSTEP-UCI_GENE_00006082	-0.125135	6.81438	0.171203	0.68477	0.999811	NOT
ANSTEP-UCI_GENE_00006083	0.249806	2.10742	0.723868	0.407958	0.999811	NOT
ANSTEP-UCI_GENE_00006084	0.594293	0.221954	1.34035	0.264676	0.999811	NOT
ANSTEP-UCI_GENE_00006086	-0.0439097	1.67475	0.0191541	0.891725	0.999811	NOT
ANSTEP-UCI_GENE_00006088	0.264716	5.25177	2.15401	0.162395	0.999811	NOT
ANSTEP-UCI_GENE_00006089	-0.190851	3.20104	0.769735	0.393828	0.999811	NOT
ANSTEP-UCI_GENE_00006090	0.0651636	3.83436	0.135501	0.717824	0.999811	NOT
ANSTEP-UCI_GENE_00006091	0.00843654	4.6868	0.00161724	0.96844	0.999811	NOT
ANSTEP-UCI_GENE_00006097	0.740487	2.3115	3.35985	0.0862763	0.999811	NOT
ANSTEP-UCI_GENE_00006098	-0.289918	6.7301	0.195976	0.664165	0.999811	NOT
ANSTEP-UCI_GENE_00006099	-0.0249347	5.43609	0.0322865	0.859751	0.999811	NOT
ANSTEP-UCI_GENE_00006100	0.042364	7.14366	0.138914	0.714461	0.999811	NOT
ANSTEP-UCI_GENE_00006101	-0.011659	5.03754	0.00710761	0.933903	0.999811	NOT
ANSTEP-UCI_GENE_00006102	0.0220008	5.46607	0.0554933	0.816881	0.999811	NOT
ANSTEP-UCI_GENE_00006103	0.000309346	6.5953	4.11987e-06	0.998407	0.999811	NOT
ANSTEP-UCI_GENE_00006104	-0.114392	4.88469	0.779838	0.390816	0.999811	NOT
ANSTEP-UCI_GENE_00006105	0.0326261	7.41129	0.0700046	0.794851	0.999811	NOT
ANSTEP-UCI_GENE_00006106	0.433297	5.22743	1.33355	0.265841	0.999811	NOT
ANSTEP-UCI_GENE_00006107	0.019398	2.5337	0.0044759	0.947523	0.999811	NOT
ANSTEP-UCI_GENE_00006108	0.144356	6.84158	0.29269	0.596269	0.999811	NOT
ANSTEP-UCI_GENE_00006109	-0.208292	5.80674	0.327342	0.575515	0.999811	NOT
ANSTEP-UCI_GENE_00006110	-0.505698	4.87778	3.01054	0.102758	0.999811	NOT
ANSTEP-UCI_GENE_00006111	-0.45452	-0.250046	0.772821	0.392904	0.999811	NOT
ANSTEP-UCI_GENE_00006112	-0.426437	-0.70872	0.337149	0.569909	0.999811	NOT
ANSTEP-UCI_GENE_00006113	-0.0373052	0.670189	0.00621924	0.938161	0.999811	NOT
ANSTEP-UCI_GENE_00006114	0.0966043	0.266324	0.0527229	0.821424	0.999811	NOT
ANSTEP-UCI_GENE_00006118	0.537631	1.47044	1.71561	0.20953	0.999811	NOT
ANSTEP-UCI_GENE_00006119	-0.174059	5.5845	1.09111	0.312403	0.999811	NOT
ANSTEP-UCI_GENE_00006120	-0.705865	2.14636	2.07844	0.16949	0.999811	NOT
ANSTEP-UCI_GENE_00006121	0.122562	3.61677	0.137537	0.715812	0.999811	NOT
ANSTEP-UCI_GENE_00006122	-0.00562988	8.07216	0.000793611	0.977889	0.999811	NOT
ANSTEP-UCI_GENE_00006123	-0.020828	7.48174	0.0142803	0.90643	0.999811	NOT
ANSTEP-UCI_GENE_00006124	0.0452269	7.54395	0.0334849	0.857203	0.999811	NOT
ANSTEP-UCI_GENE_00006125	-0.108473	4.93413	0.32662	0.575932	0.999811	NOT
ANSTEP-UCI_GENE_00006126	0.0588218	8.0526	0.241549	0.630045	0.999811	NOT
ANSTEP-UCI_GENE_00006127	0.231004	5.88604	1.9669	0.180684	0.999811	NOT
ANSTEP-UCI_GENE_00006128	0.0210917	6.1076	0.0510652	0.824202	0.999811	NOT
ANSTEP-UCI_GENE_00006129	-0.0749466	6.42018	0.290439	0.597672	0.999811	NOT
ANSTEP-UCI_GENE_00006130	-0.664883	1.47213	4.22075	0.0573742	0.999811	NOT
ANSTEP-UCI_GENE_00006131	-0.222055	8.43438	2.29535	0.150087	0.999811	NOT
ANSTEP-UCI_GENE_00006132	0.0457189	6.83851	0.0699469	0.794933	0.999811	NOT
ANSTEP-UCI_GENE_00006133	-0.352602	0.89525	0.718265	0.409738	0.999811	NOT
ANSTEP-UCI_GENE_00006135	0.0177076	5.0482	0.0252318	0.875863	0.999811	NOT
ANSTEP-UCI_GENE_00006136	0.182149	8.38843	1.33121	0.266245	0.999811	NOT
ANSTEP-UCI_GENE_00006138	0.0681854	3.32011	0.116037	0.737991	0.999811	NOT
ANSTEP-UCI_GENE_00006139	-0.188698	5.35326	0.688487	0.419401	0.999811	NOT
ANSTEP-UCI_GENE_00006140	-3.86056	2.14866	38.6831	1.4815e-05	0.0456585	NEGATIVE
ANSTEP-UCI_GENE_00006141	-3.9547	1.86228	26.2592	0.000116037	0.0656119	NEGATIVE
ANSTEP-UCI_GENE_00006142	-3.86322	1.97328	34.6023	2.7447e-05	0.0456585	NEGATIVE
ANSTEP-UCI_GENE_00006143	-3.72889	1.901	36.3701	2.08842e-05	0.0456585	NEGATIVE
ANSTEP-UCI_GENE_00006144	-3.66878	1.78001	32.7078	3.72043e-05	0.0456585	NEGATIVE
ANSTEP-UCI_GENE_00006145	-3.49233	1.56047	32.4125	3.90544e-05	0.0456585	NEGATIVE
ANSTEP-UCI_GENE_00006146	-0.0506575	5.58973	0.192921	0.666619	0.999811	NOT
ANSTEP-UCI_GENE_00006147	0.0523612	5.21815	0.215634	0.648907	0.999811	NOT
ANSTEP-UCI_GENE_00006148	0.717679	0.0193869	4.85604	0.0492737	0.999811	NOT
ANSTEP-UCI_GENE_00006149	-0.019891	2.81787	0.00673987	0.935631	0.999811	NOT
ANSTEP-UCI_GENE_00006150	0.033944	6.85164	0.0829734	0.777162	0.999811	NOT
ANSTEP-UCI_GENE_00006151	-0.0464816	4.4125	0.119142	0.734652	0.999811	NOT
ANSTEP-UCI_GENE_00006152	-0.16715	7.17768	2.07096	0.170212	0.999811	NOT
ANSTEP-UCI_GENE_00006153	-0.0466702	1.61842	0.02598	0.874052	0.999811	NOT
ANSTEP-UCI_GENE_00006154	0.0678262	1.43553	0.0911077	0.766826	0.999811	NOT
ANSTEP-UCI_GENE_00006155	-0.368826	-0.225632	0.797962	0.385499	0.999811	NOT
ANSTEP-UCI_GENE_00006156	-0.0528484	-0.184155	0.0179611	0.895129	0.999811	NOT
ANSTEP-UCI_GENE_00006157	0.305415	-0.516476	0.436454	0.518635	0.999811	NOT
ANSTEP-UCI_GENE_00006158	0.381889	5.81012	1.46105	0.245059	0.999811	NOT
ANSTEP-UCI_GENE_00006159	0.199394	6.60824	0.809856	0.382068	0.999811	NOT
ANSTEP-UCI_GENE_00006160	0.0699335	5.87672	0.363861	0.555181	0.999811	NOT
ANSTEP-UCI_GENE_00006161	0.0402	4.29212	0.0216873	0.884839	0.999811	NOT
ANSTEP-UCI_GENE_00006162	-0.00412006	6.24744	0.000668381	0.979708	0.999811	NOT
ANSTEP-UCI_GENE_00006163	-0.0220818	6.29528	0.0432966	0.837904	0.999811	NOT
ANSTEP-UCI_GENE_00006164	0.239191	5.03728	0.88549	0.361281	0.999811	NOT
ANSTEP-UCI_GENE_00006165	0.022918	6.93945	0.0312809	0.861928	0.999811	NOT
ANSTEP-UCI_GENE_00006166	-0.0145796	3.36691	0.00449055	0.947438	0.999811	NOT
ANSTEP-UCI_GENE_00006167	0.0297721	1.64446	0.0150592	0.903925	0.999811	NOT
ANSTEP-UCI_GENE_00006168	-0.11814	1.64499	0.227562	0.64006	0.999811	NOT
ANSTEP-UCI_GENE_00006169	-0.191208	2.50609	0.780881	0.390507	0.999811	NOT
ANSTEP-UCI_GENE_00006170	-0.152174	4.91144	1.19488	0.291211	0.999811	NOT
ANSTEP-UCI_GENE_00006171	-0.0386003	4.66632	0.0242927	0.878174	0.999811	NOT
ANSTEP-UCI_GENE_00006172	-0.0598154	6.94831	0.0785222	0.783052	0.999811	NOT
ANSTEP-UCI_GENE_00006173	0.0891671	3.58491	0.18378	0.674102	0.999811	NOT
ANSTEP-UCI_GENE_00006174	-0.0413974	6.1621	0.153993	0.700146	0.999811	NOT
ANSTEP-UCI_GENE_00006175	0.0955909	8.471	0.602389	0.449466	0.999811	NOT
ANSTEP-UCI_GENE_00006176	-0.137943	5.28528	0.690041	0.418888	0.999811	NOT
ANSTEP-UCI_GENE_00006177	-0.0709871	4.88397	0.081689	0.778843	0.999811	NOT
ANSTEP-UCI_GENE_00006178	-0.103357	4.0855	0.598681	0.450838	0.999811	NOT
ANSTEP-UCI_GENE_00006179	0.0534965	7.90639	0.259933	0.61742	0.999811	NOT
ANSTEP-UCI_GENE_00006180	-0.0161836	7.6423	0.00185947	0.966161	0.999811	NOT
ANSTEP-UCI_GENE_00006183	0.00252858	6.65065	0.000381879	0.984661	0.999811	NOT
ANSTEP-UCI_GENE_00006185	0.0503886	3.94138	0.0588799	0.811489	0.999811	NOT
ANSTEP-UCI_GENE_00006186	0.13174	3.64624	0.486796	0.495797	0.999811	NOT
ANSTEP-UCI_GENE_00006187	-0.0583696	2.89458	0.0537842	0.819669	0.999811	NOT
ANSTEP-UCI_GENE_00006188	0.158661	3.34897	0.299145	0.592284	0.999811	NOT
ANSTEP-UCI_GENE_00006189	-0.0651063	3.96552	0.0711444	0.793229	0.999811	NOT
ANSTEP-UCI_GENE_00006190	0.11397	8.69755	0.622024	0.442311	0.999811	NOT
ANSTEP-UCI_GENE_00006191	-0.166569	5.66147	1.39967	0.254785	0.999811	NOT
ANSTEP-UCI_GENE_00006192	0.122717	7.90963	0.435285	0.519187	0.999811	NOT
ANSTEP-UCI_GENE_00006193	0.257894	6.87365	3.56471	0.0780765	0.999811	NOT
ANSTEP-UCI_GENE_00006194	-0.103878	4.39333	0.0584056	0.812234	0.999811	NOT
ANSTEP-UCI_GENE_00006195	-0.00703349	5.39401	0.00428182	0.948672	0.999811	NOT
ANSTEP-UCI_GENE_00006196	-0.0728836	5.29464	0.602063	0.449586	0.999811	NOT
ANSTEP-UCI_GENE_00006197	-0.16202	6.01046	2.29866	0.149813	0.999811	NOT
ANSTEP-UCI_GENE_00006198	-0.0390184	3.51953	0.0480527	0.829376	0.999811	NOT
ANSTEP-UCI_GENE_00006199	-0.0385169	6.34877	0.0788476	0.782616	0.999811	NOT
ANSTEP-UCI_GENE_00006200	0.04364	5.02598	0.0854794	0.773921	0.999811	NOT
ANSTEP-UCI_GENE_00006201	0.00833932	5.5862	0.0034169	0.954141	0.999811	NOT
ANSTEP-UCI_GENE_00006202	-0.0629155	5.8511	0.208677	0.654206	0.999811	NOT
ANSTEP-UCI_GENE_00006203	0.0445859	7.39575	0.214385	0.64985	0.999811	NOT
ANSTEP-UCI_GENE_00006204	0.0801388	8.98849	0.251275	0.623293	0.999811	NOT
ANSTEP-UCI_GENE_00006205	0.0480753	5.28883	0.113108	0.741188	0.999811	NOT
ANSTEP-UCI_GENE_00006206	0.264183	-0.111054	0.275275	0.607312	0.999811	NOT
ANSTEP-UCI_GENE_00006207	-0.136016	5.7307	1.21749	0.286856	0.999811	NOT
ANSTEP-UCI_GENE_00006208	0.0379006	5.56255	0.154113	0.700035	0.999811	NOT
ANSTEP-UCI_GENE_00006209	0.297265	0.196078	0.314583	0.582979	0.999811	NOT
ANSTEP-UCI_GENE_00006210	0.0508556	0.631373	0.00996894	0.92176	0.999811	NOT
ANSTEP-UCI_GENE_00006211	0.44934	1.21897	1.96668	0.180706	0.999811	NOT
ANSTEP-UCI_GENE_00006212	-0.0577291	3.82374	0.0259846	0.874041	0.999811	NOT
ANSTEP-UCI_GENE_00006213	0.0144259	6.77686	0.014128	0.906927	0.999811	NOT
ANSTEP-UCI_GENE_00006214	0.0152379	4.58054	0.0184196	0.893808	0.999811	NOT
ANSTEP-UCI_GENE_00006215	-0.0988718	5.55406	0.585366	0.455823	0.999811	NOT
ANSTEP-UCI_GENE_00006216	-0.0253872	8.40147	0.0261599	0.873621	0.999811	NOT
ANSTEP-UCI_GENE_00006217	0.0941859	5.52875	0.978525	0.337905	0.999811	NOT
ANSTEP-UCI_GENE_00006218	-0.0577183	8.71941	0.147158	0.706529	0.999811	NOT
ANSTEP-UCI_GENE_00006219	0.330609	3.20661	1.70074	0.211415	0.999811	NOT
ANSTEP-UCI_GENE_00006221	0.566171	0.968203	4.69578	0.0463582	0.999811	NOT
ANSTEP-UCI_GENE_00006222	-0.0444623	5.90431	0.124324	0.729187	0.999811	NOT
ANSTEP-UCI_GENE_00006223	-0.15117	6.69058	1.16871	0.296365	0.999811	NOT
ANSTEP-UCI_GENE_00006224	-0.0619083	6.5794	0.212682	0.651142	0.999811	NOT
ANSTEP-UCI_GENE_00006225	-0.0140652	7.02758	0.0172723	0.897147	0.999811	NOT
ANSTEP-UCI_GENE_00006226	-0.0230014	5.65032	0.055885	0.816249	0.999811	NOT
ANSTEP-UCI_GENE_00006227	0.0757296	6.53624	0.601196	0.449907	0.999811	NOT
ANSTEP-UCI_GENE_00006228	-0.197288	0.711735	0.272147	0.609343	0.999811	NOT
ANSTEP-UCI_GENE_00006229	0.00372361	2.54914	0.000195774	0.989017	0.999811	NOT
ANSTEP-UCI_GENE_00006230	0.491419	3.01851	1.88361	0.189653	0.999811	NOT
ANSTEP-UCI_GENE_00006231	0.125812	5.4922	0.137852	0.715502	0.999811	NOT
ANSTEP-UCI_GENE_00006232	0.183783	8.1865	1.56624	0.229497	0.999811	NOT
ANSTEP-UCI_GENE_00006233	0.19637	6.99263	5.56342	0.0319891	0.999811	NOT
ANSTEP-UCI_GENE_00006234	-0.130385	4.54945	1.57399	0.228402	0.999811	NOT
ANSTEP-UCI_GENE_00006235	-0.0747848	5.21555	0.256293	0.619874	0.999811	NOT
ANSTEP-UCI_GENE_00006236	0.240987	8.36003	1.5946	0.225522	0.999811	NOT
ANSTEP-UCI_GENE_00006237	0.114586	7.98826	1.43036	0.249859	0.999811	NOT
ANSTEP-UCI_GENE_00006238	-0.188997	3.44836	0.858751	0.368435	0.999811	NOT
ANSTEP-UCI_GENE_00006239	-0.138082	6.46883	2.24865	0.154022	0.999811	NOT
ANSTEP-UCI_GENE_00006240	-0.155295	7.23034	1.77738	0.201926	0.999811	NOT
ANSTEP-UCI_GENE_00006241	0.0723663	5.06647	0.168802	0.686858	0.999811	NOT
ANSTEP-UCI_GENE_00006242	-0.0672927	4.57429	0.183142	0.674632	0.999811	NOT
ANSTEP-UCI_GENE_00006243	0.0684233	5.11566	0.145729	0.707885	0.999811	NOT
ANSTEP-UCI_GENE_00006244	0.0166407	7.90079	0.0444574	0.835779	0.999811	NOT
ANSTEP-UCI_GENE_00006245	-0.433953	1.86915	2.23788	0.154947	0.999811	NOT
ANSTEP-UCI_GENE_00006246	0.143815	7.07837	0.604584	0.448657	0.999811	NOT
ANSTEP-UCI_GENE_00006247	0.648344	2.88253	1.41866	0.251722	0.999811	NOT
ANSTEP-UCI_GENE_00006248	0.0309696	6.37414	0.0527513	0.821377	0.999811	NOT
ANSTEP-UCI_GENE_00006249	-0.643719	3.67316	5.79379	0.0290926	0.999811	NOT
ANSTEP-UCI_GENE_00006250	0.0469878	2.69138	0.041205	0.84181	0.999811	NOT
ANSTEP-UCI_GENE_00006251	0.0475944	10.0898	0.0704092	0.794273	0.999811	NOT
ANSTEP-UCI_GENE_00006252	-0.0317462	7.3665	0.0679303	0.79784	0.999811	NOT
ANSTEP-UCI_GENE_00006253	0.0872434	3.98488	0.299058	0.592338	0.999811	NOT
ANSTEP-UCI_GENE_00006255	0.0875046	1.29569	0.042998	0.838456	0.999811	NOT
ANSTEP-UCI_GENE_00006261	1.14347	-0.331464	3.86746	0.0675857	0.999811	NOT
ANSTEP-UCI_GENE_00006262	-0.114715	5.92023	0.0863695	0.772782	0.999811	NOT
ANSTEP-UCI_GENE_00006263	-0.258648	2.36978	0.939572	0.347419	0.999811	NOT
ANSTEP-UCI_GENE_00006266	-0.0776605	9.70506	0.0588247	0.811575	0.999811	NOT
ANSTEP-UCI_GENE_00006267	0.00530326	-0.145735	0.000214626	0.9885	0.999811	NOT
ANSTEP-UCI_GENE_00006268	-0.314126	2.71496	0.988055	0.335635	0.999811	NOT
ANSTEP-UCI_GENE_00006269	0.0472866	3.72717	0.0841823	0.775592	0.999811	NOT
ANSTEP-UCI_GENE_00006270	0.830367	6.96083	1.96782	0.180588	0.999811	NOT
ANSTEP-UCI_GENE_00006271	0.208445	6.0873	3.17713	0.094468	0.999811	NOT
ANSTEP-UCI_GENE_00006272	-0.0484681	3.77621	0.0680187	0.797711	0.999811	NOT
ANSTEP-UCI_GENE_00006273	-0.118677	4.13988	0.967682	0.340515	0.999811	NOT
ANSTEP-UCI_GENE_00006274	-0.162681	4.01632	0.917717	0.352926	0.999811	NOT
ANSTEP-UCI_GENE_00006275	0.20117	2.31764	0.762027	0.39615	0.999811	NOT
ANSTEP-UCI_GENE_00006276	-0.234687	2.96696	0.866602	0.366313	0.999811	NOT
ANSTEP-UCI_GENE_00006277	0.0293045	3.5896	0.0293177	0.866285	0.999811	NOT
ANSTEP-UCI_GENE_00006278	-0.0830927	4.33538	0.190538	0.668548	0.999811	NOT
ANSTEP-UCI_GENE_00006279	0.0118817	3.35931	0.00290145	0.957738	0.999811	NOT
ANSTEP-UCI_GENE_00006280	-0.0539736	4.66706	0.210807	0.652572	0.999811	NOT
ANSTEP-UCI_GENE_00006281	-0.0793899	5.99823	0.498991	0.490531	0.999811	NOT
ANSTEP-UCI_GENE_00006282	-0.101205	3.23169	0.185995	0.672269	0.999811	NOT
ANSTEP-UCI_GENE_00006283	0.138811	1.70959	0.331655	0.573036	0.999811	NOT
ANSTEP-UCI_GENE_00006284	-0.173439	3.69904	0.606871	0.447816	0.999811	NOT
ANSTEP-UCI_GENE_00006285	-0.100431	0.305299	0.0495309	0.826817	0.999811	NOT
ANSTEP-UCI_GENE_00006290	-0.0765505	7.01924	0.464785	0.505556	0.999811	NOT
ANSTEP-UCI_GENE_00006291	-0.39021	-0.245057	0.451293	0.511709	0.999811	NOT
ANSTEP-UCI_GENE_00006292	-0.226647	4.38129	2.96493	0.105178	0.999811	NOT
ANSTEP-UCI_GENE_00006293	0.0927984	4.7664	0.476871	0.500156	0.999811	NOT
ANSTEP-UCI_GENE_00006294	-0.075685	3.81348	0.166309	0.689046	0.999811	NOT
ANSTEP-UCI_GENE_00006295	-0.0688862	4.10568	0.133085	0.720233	0.999811	NOT
ANSTEP-UCI_GENE_00006296	-0.188526	4.21502	0.604666	0.448626	0.999811	NOT
ANSTEP-UCI_GENE_00006297	0.15415	6.24898	1.26805	0.277436	0.999811	NOT
ANSTEP-UCI_GENE_00006298	0.0493274	5.70532	0.100063	0.756017	0.999811	NOT
ANSTEP-UCI_GENE_00006299	-0.0016203	6.12658	9.03681e-05	0.992538	0.999811	NOT
ANSTEP-UCI_GENE_00006300	-0.0859586	4.17675	0.13005	0.723296	0.999811	NOT
ANSTEP-UCI_GENE_00006301	-0.0512743	7.75553	0.127651	0.725746	0.999811	NOT
ANSTEP-UCI_GENE_00006302	-0.028028	7.79845	0.0424812	0.839415	0.999811	NOT
ANSTEP-UCI_GENE_00006303	0.0266634	6.31413	0.0931765	0.764278	0.999811	NOT
ANSTEP-UCI_GENE_00006304	0.0191847	5.27648	0.0071958	0.933495	0.999811	NOT
ANSTEP-UCI_GENE_00006305	-0.137736	5.16649	0.615379	0.444711	0.999811	NOT
ANSTEP-UCI_GENE_00006306	-0.123889	4.99097	0.243723	0.628521	0.999811	NOT
ANSTEP-UCI_GENE_00006307	-0.519035	6.71619	0.993701	0.3343	0.999811	NOT
ANSTEP-UCI_GENE_00006308	-0.120396	5.05141	0.224746	0.642122	0.999811	NOT
ANSTEP-UCI_GENE_00006309	-0.0462459	7.07986	0.185662	0.672543	0.999811	NOT
ANSTEP-UCI_GENE_00006310	-0.160937	7.70935	2.3196	0.148093	0.999811	NOT
ANSTEP-UCI_GENE_00006311	0.000470225	6.68254	1.49011e-05	0.99697	0.999811	NOT
ANSTEP-UCI_GENE_00006312	0.0490734	3.5057	0.064323	0.803156	0.999811	NOT
ANSTEP-UCI_GENE_00006313	-0.0594729	2.28343	0.0483005	0.828944	0.999811	NOT
ANSTEP-UCI_GENE_00006314	-0.167554	0.267486	0.195524	0.664527	0.999811	NOT
ANSTEP-UCI_GENE_00006315	0.0564802	4.90505	0.0282297	0.868764	0.999811	NOT
ANSTEP-UCI_GENE_00006316	-0.0827433	4.02469	0.0403109	0.843511	0.999811	NOT
ANSTEP-UCI_GENE_00006317	-0.180311	3.15893	0.181168	0.676281	0.999811	NOT
ANSTEP-UCI_GENE_00006318	-0.278155	2.55319	0.386282	0.543384	0.999811	NOT
ANSTEP-UCI_GENE_00006319	-0.0834817	1.64364	0.0205791	0.887798	0.999811	NOT
ANSTEP-UCI_GENE_00006320	-0.0632222	1.22238	0.0500883	0.825862	0.999811	NOT
ANSTEP-UCI_GENE_00006321	0.426568	7.87101	2.12443	0.165127	0.999811	NOT
ANSTEP-UCI_GENE_00006322	0.465186	4.25949	1.94106	0.183408	0.999811	NOT
ANSTEP-UCI_GENE_00006323	0.28426	5.34651	0.66482	0.427338	0.999811	NOT
ANSTEP-UCI_GENE_00006324	0.446696	4.70738	1.55712	0.230794	0.999811	NOT
ANSTEP-UCI_GENE_00006325	0.376994	4.45853	1.0072	0.331139	0.999811	NOT
ANSTEP-UCI_GENE_00006326	0.748576	10.5011	1.58573	0.226755	0.999811	NOT
ANSTEP-UCI_GENE_00006327	0.311389	7.51536	0.213944	0.650184	0.999811	NOT
ANSTEP-UCI_GENE_00006328	0.0886071	4.59005	0.218217	0.646966	0.999811	NOT
ANSTEP-UCI_GENE_00006329	0.131938	5.0773	0.241953	0.629761	0.999811	NOT
ANSTEP-UCI_GENE_00006330	0.0738133	0.447767	0.0164411	0.899638	0.999811	NOT
ANSTEP-UCI_GENE_00006331	-0.00315083	4.51773	0.000337325	0.985583	0.999811	NOT
ANSTEP-UCI_GENE_00006332	-0.0869973	5.65102	0.165355	0.689888	0.999811	NOT
ANSTEP-UCI_GENE_00006337	-0.0163813	5.82779	0.00670103	0.935816	0.999811	NOT
ANSTEP-UCI_GENE_00006338	0.648903	8.66271	3.97845	0.0641629	0.999811	NOT
ANSTEP-UCI_GENE_00006339	-0.0942449	3.42594	0.0320402	0.860281	0.999811	NOT
ANSTEP-UCI_GENE_00006341	1.25551	5.37355	3.68058	0.0738486	0.999811	NOT
ANSTEP-UCI_GENE_00006342	0.210793	5.58651	1.01548	0.32922	0.999811	NOT
ANSTEP-UCI_GENE_00006343	-0.831458	4.56907	7.46143	0.0152076	0.877104	NOT
ANSTEP-UCI_GENE_00006344	-0.966396	1.27972	5.22224	0.0369158	0.999811	NOT
ANSTEP-UCI_GENE_00006345	0.0823908	4.71437	0.0998915	0.756218	0.999811	NOT
ANSTEP-UCI_GENE_00006346	0.731073	-0.682179	1.91305	0.18642	0.999811	NOT
ANSTEP-UCI_GENE_00006348	0.46405	7.85455	1.90301	0.187514	0.999811	NOT
ANSTEP-UCI_GENE_00006349	-0.113267	4.28054	0.161748	0.693099	0.999811	NOT
ANSTEP-UCI_GENE_00006350	-0.0764636	5.44674	0.199182	0.661615	0.999811	NOT
ANSTEP-UCI_GENE_00006351	-0.115806	1.40888	0.099753	0.756381	0.999811	NOT
ANSTEP-UCI_GENE_00006355	0.64381	0.397349	0.727544	0.406797	0.999811	NOT
ANSTEP-UCI_GENE_00006356	-0.0321889	8.13969	0.0861822	0.773021	0.999811	NOT
ANSTEP-UCI_GENE_00006358	-0.12152	0.594245	0.118433	0.735411	0.999811	NOT
ANSTEP-UCI_GENE_00006359	-0.225492	2.4823	0.902284	0.356891	0.999811	NOT
ANSTEP-UCI_GENE_00006362	0.0349832	5.94554	0.0952725	0.761729	0.999811	NOT
ANSTEP-UCI_GENE_00006363	0.0290119	2.26322	0.0181882	0.894473	0.999811	NOT
ANSTEP-UCI_GENE_00006364	0.251164	-0.610468	0.140618	0.7128	0.999811	NOT
ANSTEP-UCI_GENE_00006365	0.0989087	10.6182	0.158074	0.696412	0.999811	NOT
ANSTEP-UCI_GENE_00006367	0.0051903	-0.363199	6.51051e-05	0.993666	0.999811	NOT
ANSTEP-UCI_GENE_00006368	-0.0101434	4.22768	0.000223108	0.988275	0.999811	NOT
ANSTEP-UCI_GENE_00006369	-1.49273	4.6126	5.25356	0.0364285	0.999811	NEGATIVE
ANSTEP-UCI_GENE_00006370	-0.106897	4.67261	0.43136	0.521051	0.999811	NOT
ANSTEP-UCI_GENE_00006371	-0.067483	4.73514	0.0653073	0.80169	0.999811	NOT
ANSTEP-UCI_GENE_00006372	-0.00461991	5.58751	0.000192506	0.989109	0.999811	NOT
ANSTEP-UCI_GENE_00006373	-0.12782	9.22696	0.886141	0.361109	0.999811	NOT
ANSTEP-UCI_GENE_00006374	0.0323757	5.2674	0.0413556	0.841525	0.999811	NOT
ANSTEP-UCI_GENE_00006375	0.0525671	5.75318	0.163882	0.691194	0.999811	NOT
ANSTEP-UCI_GENE_00006376	0.15274	6.9891	1.88056	0.189991	0.999811	NOT
ANSTEP-UCI_GENE_00006377	0.14564	4.82176	1.20172	0.289884	0.999811	NOT
ANSTEP-UCI_GENE_00006378	0.0639854	9.90722	0.538217	0.474233	0.999811	NOT
ANSTEP-UCI_GENE_00006379	-0.109481	5.91779	0.723201	0.40817	0.999811	NOT
ANSTEP-UCI_GENE_00006380	0.0603439	6.01037	0.199835	0.661099	0.999811	NOT
ANSTEP-UCI_GENE_00006381	-0.0346703	7.84981	0.122105	0.731512	0.999811	NOT
ANSTEP-UCI_GENE_00006382	0.247852	1.46135	0.613663	0.445335	0.999811	NOT
ANSTEP-UCI_GENE_00006383	0.0321808	6.25692	0.0728168	0.790874	0.999811	NOT
ANSTEP-UCI_GENE_00006384	0.00253949	5.29704	0.000228683	0.98813	0.999811	NOT
ANSTEP-UCI_GENE_00006385	-0.0209249	5.16188	0.0339766	0.85617	0.999811	NOT
ANSTEP-UCI_GENE_00006386	-0.0336405	6.42965	0.107246	0.747726	0.999811	NOT
ANSTEP-UCI_GENE_00006387	0.0105892	7.64698	0.00400279	0.95037	0.999811	NOT
ANSTEP-UCI_GENE_00006388	0.215139	3.5529	0.490931	0.494	0.999811	NOT
ANSTEP-UCI_GENE_00006389	0.167709	3.42568	0.397602	0.537609	0.999811	NOT
ANSTEP-UCI_GENE_00006390	0.200933	4.00745	0.645145	0.434119	0.999811	NOT
ANSTEP-UCI_GENE_00006391	0.000729342	5.25159	1.10404e-05	0.997392	0.999811	NOT
ANSTEP-UCI_GENE_00006392	0.00215686	6.20852	0.000333659	0.985662	0.999811	NOT
ANSTEP-UCI_GENE_00006393	0.184424	9.07437	0.95328	0.344028	0.999811	NOT
ANSTEP-UCI_GENE_00006394	0.0557163	6.85238	0.224461	0.642332	0.999811	NOT
ANSTEP-UCI_GENE_00006395	-0.182055	7.05956	0.266106	0.613308	0.999811	NOT
ANSTEP-UCI_GENE_00006396	0.103844	6.04621	1.31177	0.269623	0.999811	NOT
ANSTEP-UCI_GENE_00006397	-0.053414	2.80673	0.0725317	0.791273	0.999811	NOT
ANSTEP-UCI_GENE_00006398	-0.0206533	6.25101	0.0335647	0.857034	0.999811	NOT
ANSTEP-UCI_GENE_00006399	-0.162255	4.29798	2.49347	0.134708	0.999811	NOT
ANSTEP-UCI_GENE_00006400	0.00179226	5.93416	0.000219807	0.988362	0.999811	NOT
ANSTEP-UCI_GENE_00006401	0.0147999	8.34311	0.00578105	0.940375	0.999811	NOT
ANSTEP-UCI_GENE_00006405	-0.241484	0.413119	0.272569	0.609068	0.999811	NOT
ANSTEP-UCI_GENE_00006407	-1.14611	0.33528	2.98598	0.104053	0.999811	NOT
ANSTEP-UCI_GENE_00006408	-0.4436	6.39487	3.07516	0.0994425	0.999811	NOT
ANSTEP-UCI_GENE_00006413	0.0916872	1.63211	0.120737	0.732957	0.999811	NOT
ANSTEP-UCI_GENE_00006418	-1.13291	7.33878	13.4991	0.00218081	0.33158	NEGATIVE
ANSTEP-UCI_GENE_00006421	-0.160854	1.79471	0.15558	0.698687	0.999811	NOT
ANSTEP-UCI_GENE_00006422	-0.0705193	2.88	0.0571358	0.814245	0.999811	NOT
ANSTEP-UCI_GENE_00006423	0.0766173	2.7183	0.0709924	0.793444	0.999811	NOT
ANSTEP-UCI_GENE_00006424	0.131832	3.92696	0.188392	0.670299	0.999811	NOT
ANSTEP-UCI_GENE_00006425	-0.0367073	6.69873	0.0260776	0.873818	0.999811	NOT
ANSTEP-UCI_GENE_00006426	0.445027	1.94364	2.00747	0.176507	0.999811	NOT
ANSTEP-UCI_GENE_00006427	-0.347387	2.43268	1.16398	0.297308	0.999811	NOT
ANSTEP-UCI_GENE_00006428	-0.0433237	5.92526	0.0567165	0.814914	0.999811	NOT
ANSTEP-UCI_GENE_00006429	-0.264245	3.76846	1.71064	0.210157	0.999811	NOT
ANSTEP-UCI_GENE_00006430	-0.0986672	5.47899	0.708694	0.412805	0.999811	NOT
ANSTEP-UCI_GENE_00006431	-0.0867222	3.66199	0.243561	0.628634	0.999811	NOT
ANSTEP-UCI_GENE_00006432	-0.0154072	6.1507	0.0138019	0.908002	0.999811	NOT
ANSTEP-UCI_GENE_00006433	0.149542	7.14503	1.04141	0.323314	0.999811	NOT
ANSTEP-UCI_GENE_00006436	0.149013	-0.0475659	0.0258175	0.874443	0.999811	NOT
ANSTEP-UCI_GENE_00006439	0.425386	-0.338343	0.173928	0.683275	0.999811	NOT
ANSTEP-UCI_GENE_00006441	0.164208	0.82408	0.0198229	0.890136	0.999811	NOT
ANSTEP-UCI_GENE_00006443	0.000432748	2.98281	1.22177e-07	0.999726	0.999811	NOT
ANSTEP-UCI_GENE_00006447	0.118148	4.80044	0.195952	0.664185	0.999811	NOT
ANSTEP-UCI_GENE_00006448	-0.0270945	5.23252	0.0708894	0.79359	0.999811	NOT
ANSTEP-UCI_GENE_00006449	-0.0197364	6.59955	0.0163474	0.899923	0.999811	NOT
ANSTEP-UCI_GENE_00006450	0.106608	4.44409	0.464923	0.505494	0.999811	NOT
ANSTEP-UCI_GENE_00006451	0.0659699	7.42749	0.286575	0.600097	0.999811	NOT
ANSTEP-UCI_GENE_00006452	0.0253574	7.20362	0.0381294	0.847745	0.999811	NOT
ANSTEP-UCI_GENE_00006453	0.0836175	6.09336	0.453721	0.510592	0.999811	NOT
ANSTEP-UCI_GENE_00006454	0.0211402	8.10109	0.052941	0.821062	0.999811	NOT
ANSTEP-UCI_GENE_00006455	0.416029	2.19885	2.34888	0.145728	0.999811	NOT
ANSTEP-UCI_GENE_00006456	0.00207708	1.9509	4.2786e-05	0.994865	0.999811	NOT
ANSTEP-UCI_GENE_00006457	0.0349726	2.85141	0.014343	0.906225	0.999811	NOT
ANSTEP-UCI_GENE_00006458	-0.178676	4.05585	0.897216	0.358208	0.999811	NOT
ANSTEP-UCI_GENE_00006459	-0.176373	5.72086	2.32339	0.147784	0.999811	NOT
ANSTEP-UCI_GENE_00006460	0.150562	3.04468	0.0734891	0.789935	0.999811	NOT
ANSTEP-UCI_GENE_00006461	0.0459899	5.48828	0.083134	0.776952	0.999811	NOT
ANSTEP-UCI_GENE_00006462	0.000875628	8.93772	4.60605e-05	0.994672	0.999811	NOT
ANSTEP-UCI_GENE_00006463	0.0988006	9.88336	0.4979	0.490998	0.999811	NOT
ANSTEP-UCI_GENE_00006464	0.204328	6.95061	2.37982	0.143279	0.999811	NOT
ANSTEP-UCI_GENE_00006465	-0.0703441	3.71728	0.0495174	0.82684	0.999811	NOT
ANSTEP-UCI_GENE_00006466	-0.0410431	3.03937	0.0164595	0.899582	0.999811	NOT
ANSTEP-UCI_GENE_00006467	-0.696677	1.33582	1.89669	0.188208	0.999811	NOT
ANSTEP-UCI_GENE_00006468	0.0635306	10.0575	0.299745	0.591917	0.999811	NOT
ANSTEP-UCI_GENE_00006469	-0.00976566	5.48797	0.00244738	0.961182	0.999811	NOT
ANSTEP-UCI_GENE_00006470	-0.0717453	4.02677	0.254895	0.620822	0.999811	NOT
ANSTEP-UCI_GENE_00006471	-0.280055	4.48733	0.280204	0.604142	0.999811	NOT
ANSTEP-UCI_GENE_00006472	-0.870386	5.13186	2.38959	0.142517	0.999811	NOT
ANSTEP-UCI_GENE_00006473	-0.0393532	8.22446	0.114187	0.740005	0.999811	NOT
ANSTEP-UCI_GENE_00006474	0.24282	1.47717	0.989216	0.33536	0.999811	NOT
ANSTEP-UCI_GENE_00006475	0.063297	7.36787	0.333282	0.572106	0.999811	NOT
ANSTEP-UCI_GENE_00006476	0.125115	4.44928	0.333851	0.571782	0.999811	NOT
ANSTEP-UCI_GENE_00006477	-0.594728	0.81934	1.64609	0.218532	0.999811	NOT
ANSTEP-UCI_GENE_00006478	-0.382262	1.75767	0.951522	0.34446	0.999811	NOT
ANSTEP-UCI_GENE_00006479	-0.0848033	5.13304	0.368329	0.552791	0.999811	NOT
ANSTEP-UCI_GENE_00006480	0.0271216	5.04457	0.0318024	0.860795	0.999811	NOT
ANSTEP-UCI_GENE_00006481	0.118845	6.31186	0.89931	0.357663	0.999811	NOT
ANSTEP-UCI_GENE_00006482	0.402856	0.582781	1.59652	0.225256	0.999811	NOT
ANSTEP-UCI_GENE_00006483	-0.238063	-0.11349	0.332866	0.572344	0.999811	NOT
ANSTEP-UCI_GENE_00006484	0.224535	1.93455	0.763972	0.395562	0.999811	NOT
ANSTEP-UCI_GENE_00006485	-0.265845	3.21132	1.34354	0.26413	0.999811	NOT
ANSTEP-UCI_GENE_00006486	0.0622075	4.55391	0.233068	0.636073	0.999811	NOT
ANSTEP-UCI_GENE_00006487	-0.0972651	3.19394	0.138254	0.715108	0.999811	NOT
ANSTEP-UCI_GENE_00006488	0.305906	8.43211	1.15992	0.298122	0.999811	NOT
ANSTEP-UCI_GENE_00006489	0.57428	0.263886	1.2711	0.27688	0.999811	NOT
ANSTEP-UCI_GENE_00006490	0.147965	7.14471	0.863029	0.367276	0.999811	NOT
ANSTEP-UCI_GENE_00006491	-0.135096	5.04533	0.36406	0.555074	0.999811	NOT
ANSTEP-UCI_GENE_00006492	-0.224517	4.53571	1.15862	0.298384	0.999811	NOT
ANSTEP-UCI_GENE_00006493	0.101678	7.37208	0.380317	0.546475	0.999811	NOT
ANSTEP-UCI_GENE_00006494	0.0482533	8.07435	0.287385	0.599586	0.999811	NOT
ANSTEP-UCI_GENE_00006495	0.172529	3.83505	0.38619	0.543431	0.999811	NOT
ANSTEP-UCI_GENE_00006496	0.0285912	4.92278	0.0337426	0.856661	0.999811	NOT
ANSTEP-UCI_GENE_00006497	-0.0134828	5.18377	0.00309932	0.956322	0.999811	NOT
ANSTEP-UCI_GENE_00006499	0.46273	0.194022	1.47478	0.242951	0.999811	NOT
ANSTEP-UCI_GENE_00006500	-0.0504056	6.7181	0.054336	0.818764	0.999811	NOT
ANSTEP-UCI_GENE_00006501	-0.262403	-0.585589	0.297336	0.593395	0.999811	NOT
ANSTEP-UCI_GENE_00006507	0.52515	0.792205	1.43407	0.249273	0.999811	NOT
ANSTEP-UCI_GENE_00006508	0.688863	-0.129025	0.825569	0.377606	0.999811	NOT
ANSTEP-UCI_GENE_00006509	-0.391451	-0.794707	0.0903834	0.767725	0.999811	NOT
ANSTEP-UCI_GENE_00006510	0.502851	5.82786	2.48224	0.135527	0.999811	NOT
ANSTEP-UCI_GENE_00006511	0.118299	4.64113	0.27174	0.609608	0.999811	NOT
ANSTEP-UCI_GENE_00006512	-0.171343	4.10237	0.889627	0.360192	0.999811	NOT
ANSTEP-UCI_GENE_00006513	0.08728	2.34834	0.142499	0.710979	0.999811	NOT
ANSTEP-UCI_GENE_00006514	-0.0784424	7.02564	0.612108	0.445901	0.999811	NOT
ANSTEP-UCI_GENE_00006515	0.0821285	6.0168	0.282578	0.602628	0.999811	NOT
ANSTEP-UCI_GENE_00006516	-0.255335	5.07721	4.09373	0.0608215	0.999811	NOT
ANSTEP-UCI_GENE_00006517	-0.15602	3.55396	0.345811	0.565049	0.999811	NOT
ANSTEP-UCI_GENE_00006518	-0.244975	3.59783	1.28839	0.273763	0.999811	NOT
ANSTEP-UCI_GENE_00006519	-0.07163	4.46862	0.0730625	0.79053	0.999811	NOT
ANSTEP-UCI_GENE_00006520	-0.140474	4.65436	1.00288	0.332144	0.999811	NOT
ANSTEP-UCI_GENE_00006521	-0.0510525	5.94573	0.189815	0.669137	0.999811	NOT
ANSTEP-UCI_GENE_00006522	-0.0740064	4.53367	0.220244	0.645453	0.999811	NOT
ANSTEP-UCI_GENE_00006523	0.47468	3.26881	1.96599	0.180779	0.999811	NOT
ANSTEP-UCI_GENE_00006524	0.162727	2.16288	0.363003	0.555643	0.999811	NOT
ANSTEP-UCI_GENE_00006527	0.183918	2.8874	0.50113	0.489618	0.999811	NOT
ANSTEP-UCI_GENE_00006528	0.09119	4.11248	0.63028	0.439357	0.999811	NOT
ANSTEP-UCI_GENE_00006529	0.568506	6.1082	1.33848	0.264995	0.999811	NOT
ANSTEP-UCI_GENE_00006530	0.111967	3.53103	0.482362	0.497735	0.999811	NOT
ANSTEP-UCI_GENE_00006531	0.138804	3.01791	0.915072	0.353601	0.999811	NOT
ANSTEP-UCI_GENE_00006532	0.636219	1.84532	1.54	0.233255	0.999811	NOT
ANSTEP-UCI_GENE_00006533	0.317629	2.70643	1.49847	0.23937	0.999811	NOT
ANSTEP-UCI_GENE_00006534	0.347223	2.74441	1.38311	0.257495	0.999811	NOT
ANSTEP-UCI_GENE_00006535	0.660683	2.11473	3.39946	0.0846141	0.999811	NOT
ANSTEP-UCI_GENE_00006536	0.294431	3.96287	0.733604	0.404895	0.999811	NOT
ANSTEP-UCI_GENE_00006540	-0.67457	-0.501709	0.567668	0.462591	0.999811	NOT
ANSTEP-UCI_GENE_00006541	0.040538	5.25301	0.111105	0.743401	0.999811	NOT
ANSTEP-UCI_GENE_00006542	0.147895	8.52376	0.485526	0.496351	0.999811	NOT
ANSTEP-UCI_GENE_00006543	-0.00289894	7.67956	0.00031636	0.986038	0.999811	NOT
ANSTEP-UCI_GENE_00006544	-0.357546	-0.0361955	0.390846	0.541041	0.999811	NOT
ANSTEP-UCI_GENE_00006545	0.0527577	7.03274	0.360578	0.55695	0.999811	NOT
ANSTEP-UCI_GENE_00006546	-0.0311293	5.70962	0.0410569	0.84209	0.999811	NOT
ANSTEP-UCI_GENE_00006547	-0.0244425	5.6531	0.0228165	0.881903	0.999811	NOT
ANSTEP-UCI_GENE_00006548	0.61957	3.29378	2.9501	0.10598	0.999811	NOT
ANSTEP-UCI_GENE_00006551	1.98941	0.624319	14.2651	0.00176277	0.28623	POSITIVE
ANSTEP-UCI_GENE_00006552	0.516241	2.37534	0.615726	0.444586	0.999811	NOT
ANSTEP-UCI_GENE_00006553	0.329429	5.95767	4.56162	0.049197	0.999811	NOT
ANSTEP-UCI_GENE_00006554	0.453803	4.07459	4.26301	0.0562783	0.999811	NOT
ANSTEP-UCI_GENE_00006555	0.0907822	1.44719	0.0832341	0.776822	0.999811	NOT
ANSTEP-UCI_GENE_00006556	0.225038	1.57735	0.405348	0.533723	0.999811	NOT
ANSTEP-UCI_GENE_00006557	0.208722	2.76788	0.227231	0.640302	0.999811	NOT
ANSTEP-UCI_GENE_00006558	0.226792	2.42405	0.239931	0.631185	0.999811	NOT
ANSTEP-UCI_GENE_00006559	0.137636	4.99499	1.22897	0.284681	0.999811	NOT
ANSTEP-UCI_GENE_00006560	-0.0405574	7.91528	0.135635	0.71769	0.999811	NOT
ANSTEP-UCI_GENE_00006561	0.0806491	7.60019	1.01507	0.329315	0.999811	NOT
ANSTEP-UCI_GENE_00006562	0.100455	6.80543	0.817854	0.379787	0.999811	NOT
ANSTEP-UCI_GENE_00006563	0.336014	-0.0798661	0.373887	0.549845	0.999811	NOT
ANSTEP-UCI_GENE_00006564	0.213603	7.20526	1.96659	0.180716	0.999811	NOT
ANSTEP-UCI_GENE_00006565	0.183757	6.60864	2.08794	0.168577	0.999811	NOT
ANSTEP-UCI_GENE_00006566	-0.143827	9.30838	0.987705	0.335718	0.999811	NOT
ANSTEP-UCI_GENE_00006567	-0.187544	3.4181	0.706429	0.413537	0.999811	NOT
ANSTEP-UCI_GENE_00006568	0.0305518	5.43633	0.0347902	0.85448	0.999811	NOT
ANSTEP-UCI_GENE_00006569	0.355461	4.47162	1.06169	0.318797	0.999811	NOT
ANSTEP-UCI_GENE_00006570	-0.17488	7.2661	0.598625	0.450859	0.999811	NOT
ANSTEP-UCI_GENE_00006571	-0.365434	4.39068	1.66745	0.215714	0.999811	NOT
ANSTEP-UCI_GENE_00006575	-0.69211	1.3391	3.62036	0.076011	0.999811	NOT
ANSTEP-UCI_GENE_00006576	-0.40709	0.786748	2.33479	0.14686	0.999811	NOT
ANSTEP-UCI_GENE_00006577	-0.604843	1.06236	3.53574	0.0791781	0.999811	NOT
ANSTEP-UCI_GENE_00006578	-0.941014	-0.0461263	3.30381	0.0886952	0.999811	NOT
ANSTEP-UCI_GENE_00006579	-0.0314828	-0.221116	0.00332019	0.954794	0.999811	NOT
ANSTEP-UCI_GENE_00006580	-0.125284	5.04408	0.419005	0.527	0.999811	NOT
ANSTEP-UCI_GENE_00006581	0.204623	4.81412	1.91825	0.185855	0.999811	NOT
ANSTEP-UCI_GENE_00006582	-0.105749	6.49543	0.331959	0.572862	0.999811	NOT
ANSTEP-UCI_GENE_00006583	0.0489229	7.14523	0.149088	0.704709	0.999811	NOT
ANSTEP-UCI_GENE_00006584	-0.0377853	-0.420973	0.0036856	0.952374	0.999811	NOT
ANSTEP-UCI_GENE_00006587	0.266674	7.7792	1.66973	0.215415	0.999811	NOT
ANSTEP-UCI_GENE_00006588	0.0675471	7.58742	0.601033	0.449967	0.999811	NOT
ANSTEP-UCI_GENE_00006589	-0.0156015	8.29692	0.00606987	0.938907	0.999811	NOT
ANSTEP-UCI_GENE_00006590	-0.0799057	4.9271	0.430417	0.521501	0.999811	NOT
ANSTEP-UCI_GENE_00006591	-0.0504815	6.06043	0.0520795	0.822497	0.999811	NOT
ANSTEP-UCI_GENE_00006592	-0.469231	0.184161	1.05329	0.320656	0.999811	NOT
ANSTEP-UCI_GENE_00006595	0.0954266	5.19252	0.457412	0.508902	0.999811	NOT
ANSTEP-UCI_GENE_00006596	-0.377273	-0.448204	0.284348	0.601504	0.999811	NOT
ANSTEP-UCI_GENE_00006597	-0.152792	0.151042	0.0802186	0.780787	0.999811	NOT
ANSTEP-UCI_GENE_00006598	-0.154888	2.56373	0.505896	0.487593	0.999811	NOT
ANSTEP-UCI_GENE_00006599	-0.291677	4.90815	1.56503	0.229668	0.999811	NOT
ANSTEP-UCI_GENE_00006600	-0.258928	3.28402	0.996233	0.333703	0.999811	NOT
ANSTEP-UCI_GENE_00006601	-0.137203	8.635	0.199154	0.661638	0.999811	NOT
ANSTEP-UCI_GENE_00006602	-0.195919	2.07575	0.33175	0.572982	0.999811	NOT
ANSTEP-UCI_GENE_00006603	0.0214479	4.741	0.0165029	0.899451	0.999811	NOT
ANSTEP-UCI_GENE_00006604	-0.000561665	3.00383	4.38506e-06	0.998356	0.999811	NOT
ANSTEP-UCI_GENE_00006605	-0.101746	5.5083	0.859492	0.368233	0.999811	NOT
ANSTEP-UCI_GENE_00006606	-0.421192	2.73351	5.03864	0.0399293	0.999811	NOT
ANSTEP-UCI_GENE_00006607	0.00976782	4.9213	0.00423488	0.948954	0.999811	NOT
ANSTEP-UCI_GENE_00006608	-0.274493	7.72543	2.33374	0.146945	0.999811	NOT
ANSTEP-UCI_GENE_00006609	-0.171531	4.82569	0.816015	0.38031	0.999811	NOT
ANSTEP-UCI_GENE_00006610	-0.401245	2.28384	0.981119	0.337285	0.999811	NOT
ANSTEP-UCI_GENE_00006611	-0.108498	6.97217	0.308481	0.58662	0.999811	NOT
ANSTEP-UCI_GENE_00006612	0.0829139	4.35439	0.123473	0.730075	0.999811	NOT
ANSTEP-UCI_GENE_00006613	0.27436	7.46023	1.28153	0.274994	0.999811	NOT
ANSTEP-UCI_GENE_00006614	-0.0214539	5.35575	0.00912105	0.92515	0.999811	NOT
ANSTEP-UCI_GENE_00006615	-0.0183425	7.75052	0.0164178	0.899709	0.999811	NOT
ANSTEP-UCI_GENE_00006616	0.0630403	-0.0200355	0.0274814	0.870498	0.999811	NOT
ANSTEP-UCI_GENE_00006617	-0.0181833	5.40586	0.011301	0.916717	0.999811	NOT
ANSTEP-UCI_GENE_00006618	0.234505	9.40741	3.365	0.0860581	0.999811	NOT
ANSTEP-UCI_GENE_00006619	0.219843	2.89252	0.498046	0.490936	0.999811	NOT
ANSTEP-UCI_GENE_00006620	0.0448475	6.22209	0.0372447	0.849499	0.999811	NOT
ANSTEP-UCI_GENE_00006621	0.0798192	4.01052	0.209404	0.653648	0.999811	NOT
ANSTEP-UCI_GENE_00006622	-0.124056	4.38901	0.60666	0.447893	0.999811	NOT
ANSTEP-UCI_GENE_00006623	0.140766	6.0394	0.966029	0.340916	0.999811	NOT
ANSTEP-UCI_GENE_00006624	-0.0292068	7.77937	0.118195	0.735666	0.999811	NOT
ANSTEP-UCI_GENE_00006625	-0.270558	2.30697	1.48684	0.241119	0.999811	NOT
ANSTEP-UCI_GENE_00006626	0.25055	4.12498	0.377669	0.547858	0.999811	NOT
ANSTEP-UCI_GENE_00006627	-0.0891414	6.14811	0.0995042	0.756675	0.999811	NOT
ANSTEP-UCI_GENE_00006628	-0.0449965	4.71978	0.173505	0.682784	0.999811	NOT
ANSTEP-UCI_GENE_00006629	0.0656602	6.08957	0.196199	0.663987	0.999811	NOT
ANSTEP-UCI_GENE_00006630	-0.272232	7.45378	1.21049	0.288195	0.999811	NOT
ANSTEP-UCI_GENE_00006631	-0.170935	3.16179	0.181402	0.676084	0.999811	NOT
ANSTEP-UCI_GENE_00006632	-0.0629859	3.45311	0.0189722	0.892237	0.999811	NOT
ANSTEP-UCI_GENE_00006633	0.178594	4.3214	1.83602	0.195031	0.999811	NOT
ANSTEP-UCI_GENE_00006634	-0.00143353	4.2242	7.92521e-05	0.993012	0.999811	NOT
ANSTEP-UCI_GENE_00006635	0.175336	10.3564	1.19084	0.291998	0.999811	NOT
ANSTEP-UCI_GENE_00006636	0.0111017	3.77218	0.00676166	0.935527	0.999811	NOT
ANSTEP-UCI_GENE_00006637	-0.0164284	5.06744	0.00860746	0.927282	0.999811	NOT
ANSTEP-UCI_GENE_00006638	-0.118421	5.68423	0.796317	0.385977	0.999811	NOT
ANSTEP-UCI_GENE_00006639	0.000161483	4.22662	8.7352e-07	0.999266	0.999811	NOT
ANSTEP-UCI_GENE_00006640	-0.00130825	5.41467	9.67385e-05	0.992279	0.999811	NOT
ANSTEP-UCI_GENE_00006641	0.104429	5.4837	0.463347	0.506206	0.999811	NOT
ANSTEP-UCI_GENE_00006642	0.299195	7.06825	3.33538	0.0873229	0.999811	NOT
ANSTEP-UCI_GENE_00006643	0.103121	7.55493	0.403793	0.534499	0.999811	NOT
ANSTEP-UCI_GENE_00006644	0.962959	3.57659	4.69988	0.0462745	0.999811	NOT
ANSTEP-UCI_GENE_00006645	0.0738565	4.49126	0.385723	0.543672	0.999811	NOT
ANSTEP-UCI_GENE_00006646	0.142898	5.86993	0.913796	0.353927	0.999811	NOT
ANSTEP-UCI_GENE_00006647	0.0288058	2.79875	0.0137816	0.90807	0.999811	NOT
ANSTEP-UCI_GENE_00006648	0.0348076	6.38576	0.0270169	0.871587	0.999811	NOT
ANSTEP-UCI_GENE_00006649	-0.29106	6.00148	3.03193	0.101646	0.999811	NOT
ANSTEP-UCI_GENE_00006650	-0.265072	3.15993	1.08504	0.313706	0.999811	NOT
ANSTEP-UCI_GENE_00006651	-0.0478402	4.72602	0.0389157	0.846205	0.999811	NOT
ANSTEP-UCI_GENE_00006652	0.021853	7.52512	0.0244665	0.877743	0.999811	NOT
ANSTEP-UCI_GENE_00006654	-0.171756	8.66086	0.427616	0.522841	0.999811	NOT
ANSTEP-UCI_GENE_00006655	-0.30425	7.04932	0.440737	0.516618	0.999811	NOT
ANSTEP-UCI_GENE_00006656	-0.127126	7.15682	0.268192	0.611933	0.999811	NOT
ANSTEP-UCI_GENE_00006657	-0.274841	4.08219	0.578201	0.458543	0.999811	NOT
ANSTEP-UCI_GENE_00006662	0.0885313	3.29646	0.0953098	0.761684	0.999811	NOT
ANSTEP-UCI_GENE_00006663	0.12008	4.02529	0.281466	0.603336	0.999811	NOT
ANSTEP-UCI_GENE_00006665	0.222296	6.6733	1.03799	0.324084	0.999811	NOT
ANSTEP-UCI_GENE_00006667	-0.0878799	8.66968	0.30106	0.591113	0.999811	NOT
ANSTEP-UCI_GENE_00006668	-0.254406	4.08877	0.634935	0.437706	0.999811	NOT
ANSTEP-UCI_GENE_00006669	0.436353	5.6496	2.0575	0.171523	0.999811	NOT
ANSTEP-UCI_GENE_00006670	-0.154691	7.68346	0.301289	0.590974	0.999811	NOT
ANSTEP-UCI_GENE_00006671	-0.179089	8.17122	0.171654	0.68438	0.999811	NOT
ANSTEP-UCI_GENE_00006672	0.22229	7.13542	0.617219	0.444045	0.999811	NOT
ANSTEP-UCI_GENE_00006673	0.11295	11.4056	0.249476	0.624529	0.999811	NOT
ANSTEP-UCI_GENE_00006674	0.214698	8.48897	0.937535	0.347927	0.999811	NOT
ANSTEP-UCI_GENE_00006675	-0.162454	5.392	0.239359	0.631589	0.999811	NOT
ANSTEP-UCI_GENE_00006676	-0.16465	4.92753	2.20315	0.157978	0.999811	NOT
ANSTEP-UCI_GENE_00006677	-0.168998	6.02747	2.79754	0.114669	0.999811	NOT
ANSTEP-UCI_GENE_00006678	-0.173715	4.4007	1.41159	0.252857	0.999811	NOT
ANSTEP-UCI_GENE_00006679	-0.323436	2.1062	1.71769	0.209268	0.999811	NOT
ANSTEP-UCI_GENE_00006680	0.112967	4.6872	1.0871	0.313264	0.999811	NOT
ANSTEP-UCI_GENE_00006681	-0.244232	2.10859	0.912497	0.35426	0.999811	NOT
ANSTEP-UCI_GENE_00006682	-0.116316	5.68971	0.142989	0.710507	0.999811	NOT
ANSTEP-UCI_GENE_00006683	-0.0695449	6.99219	0.183852	0.674042	0.999811	NOT
ANSTEP-UCI_GENE_00006684	-0.0253231	5.48648	0.0584961	0.812091	0.999811	NOT
ANSTEP-UCI_GENE_00006685	-0.137647	3.81347	0.989973	0.33518	0.999811	NOT
ANSTEP-UCI_GENE_00006686	0.00166787	8.3303	9.96622e-05	0.992163	0.999811	NOT
ANSTEP-UCI_GENE_00006687	0.00705513	3.94123	0.00151486	0.969455	0.999811	NOT
ANSTEP-UCI_GENE_00006688	-0.144421	6.19977	0.752683	0.398992	0.999811	NOT
ANSTEP-UCI_GENE_00006689	-0.0942539	2.4498	0.226699	0.64069	0.999811	NOT
ANSTEP-UCI_GENE_00006690	-0.0636035	4.26925	0.111034	0.743479	0.999811	NOT
ANSTEP-UCI_GENE_00006691	-0.144012	6.52499	0.798009	0.385485	0.999811	NOT
ANSTEP-UCI_GENE_00006692	0.12362	2.45632	0.174816	0.681659	0.999811	NOT
ANSTEP-UCI_GENE_00006693	-0.0422364	3.3055	0.0675473	0.798397	0.999811	NOT
ANSTEP-UCI_GENE_00006694	-0.108147	3.83475	0.44479	0.514723	0.999811	NOT
ANSTEP-UCI_GENE_00006695	-0.0529143	3.34773	0.0849624	0.774585	0.999811	NOT
ANSTEP-UCI_GENE_00006696	0.24105	8.20219	1.18538	0.293067	0.999811	NOT
ANSTEP-UCI_GENE_00006697	0.432418	8.01176	2.53888	0.131459	0.999811	NOT
ANSTEP-UCI_GENE_00006698	-0.226824	7.72271	4.71008	0.0460669	0.999811	NOT
ANSTEP-UCI_GENE_00006699	0.147836	6.84546	0.601059	0.449957	0.999811	NOT
ANSTEP-UCI_GENE_00006700	0.0358771	6.73616	0.100966	0.754956	0.999811	NOT
ANSTEP-UCI_GENE_00006701	-0.353081	4.82374	5.12279	0.038514	0.999811	NOT
ANSTEP-UCI_GENE_00006702	0.0116916	6.88941	0.00775089	0.930984	0.999811	NOT
ANSTEP-UCI_GENE_00006706	-0.0624287	4.95688	0.244615	0.627898	0.999811	NOT
ANSTEP-UCI_GENE_00006707	-0.277951	8.42426	4.61821	0.0479755	0.999811	NOT
ANSTEP-UCI_GENE_00006708	-0.255518	6.37618	1.91887	0.185789	0.999811	NOT
ANSTEP-UCI_GENE_00006709	-0.160119	3.67334	0.433243	0.520155	0.999811	NOT
ANSTEP-UCI_GENE_00006710	0.0224612	5.91015	0.0655385	0.801347	0.999811	NOT
ANSTEP-UCI_GENE_00006711	0.0508094	5.34999	0.0865503	0.772551	0.999811	NOT
ANSTEP-UCI_GENE_00006712	0.0419089	3.97139	0.062019	0.806635	0.999811	NOT
ANSTEP-UCI_GENE_00006713	0.0570403	7.93543	0.209043	0.653925	0.999811	NOT
ANSTEP-UCI_GENE_00006714	-0.0541502	6.06484	0.30576	0.588259	0.999811	NOT
ANSTEP-UCI_GENE_00006715	0.0392509	5.97968	0.107567	0.747363	0.999811	NOT
ANSTEP-UCI_GENE_00006716	-0.0858853	5.98315	0.710239	0.412308	0.999811	NOT
ANSTEP-UCI_GENE_00006717	0.0630791	5.99708	0.215774	0.648801	0.999811	NOT
ANSTEP-UCI_GENE_00006718	-0.0656239	3.75124	0.12115	0.732519	0.999811	NOT
ANSTEP-UCI_GENE_00006719	-0.0734255	4.19769	0.135087	0.718235	0.999811	NOT
ANSTEP-UCI_GENE_00006720	-0.0279	7.34766	0.035293	0.853445	0.999811	NOT
ANSTEP-UCI_GENE_00006721	0.0932809	7.66128	0.397146	0.537839	0.999811	NOT
ANSTEP-UCI_GENE_00006722	0.0598999	4.68941	0.141528	0.711917	0.999811	NOT
ANSTEP-UCI_GENE_00006723	-0.0940361	5.78026	0.867374	0.366105	0.999811	NOT
ANSTEP-UCI_GENE_00006724	0.283127	4.71382	3.37533	0.0856223	0.999811	NOT
ANSTEP-UCI_GENE_00006725	0.235998	5.44051	1.08251	0.314252	0.999811	NOT
ANSTEP-UCI_GENE_00006726	-0.0277414	8.02391	0.0208408	0.887092	0.999811	NOT
ANSTEP-UCI_GENE_00006727	0.1018	1.69017	0.0697846	0.795166	0.999811	NOT
ANSTEP-UCI_GENE_00006728	-0.0913506	0.341525	0.0414663	0.841316	0.999811	NOT
ANSTEP-UCI_GENE_00006729	-0.29737	2.74698	0.88706	0.360867	0.999811	NOT
ANSTEP-UCI_GENE_00006730	-0.134163	3.22106	0.201786	0.659562	0.999811	NOT
ANSTEP-UCI_GENE_00006731	-0.0418681	7.50721	0.107519	0.747418	0.999811	NOT
ANSTEP-UCI_GENE_00006732	-0.0456834	7.64118	0.0272885	0.870949	0.999811	NOT
ANSTEP-UCI_GENE_00006733	0.0429198	5.43362	0.0432491	0.837992	0.999811	NOT
ANSTEP-UCI_GENE_00006734	-0.57717	5.65586	6.80522	0.0194825	0.977553	NOT
ANSTEP-UCI_GENE_00006735	-0.702465	5.18593	7.40943	0.015504	0.884183	NOT
ANSTEP-UCI_GENE_00006736	-0.00415005	6.85853	0.000533404	0.981872	0.999811	NOT
ANSTEP-UCI_GENE_00006737	-0.96071	-0.205739	3.05407	0.10051	0.999811	NOT
ANSTEP-UCI_GENE_00006738	0.348826	3.71897	1.45258	0.246371	0.999811	NOT
ANSTEP-UCI_GENE_00006739	-0.188548	4.88089	0.396604	0.538113	0.999811	NOT
ANSTEP-UCI_GENE_00006740	-0.261872	6.23853	4.57355	0.0489365	0.999811	NOT
ANSTEP-UCI_GENE_00006741	0.00400075	4.40681	0.000450062	0.983348	0.999811	NOT
ANSTEP-UCI_GENE_00006742	0.172458	4.78606	1.34085	0.264589	0.999811	NOT
ANSTEP-UCI_GENE_00006743	0.184037	7.36064	1.39317	0.255844	0.999811	NOT
ANSTEP-UCI_GENE_00006749	-0.103715	0.964734	0.109157	0.745574	0.999811	NOT
ANSTEP-UCI_GENE_00006750	0.0370569	0.99339	0.0152383	0.903358	0.999811	NOT
ANSTEP-UCI_GENE_00006751	0.169429	2.034	0.501821	0.489323	0.999811	NOT
ANSTEP-UCI_GENE_00006752	0.1899	2.02412	0.389513	0.541723	0.999811	NOT
ANSTEP-UCI_GENE_00006753	0.00829298	4.10239	0.00281439	0.958376	0.999811	NOT
ANSTEP-UCI_GENE_00006754	0.651812	0.367719	2.30222	0.149518	0.999811	NOT
ANSTEP-UCI_GENE_00006755	-0.633629	-0.0157739	1.20978	0.288331	0.999811	NOT
ANSTEP-UCI_GENE_00006756	0.0175294	5.72403	0.0288439	0.867359	0.999811	NOT
ANSTEP-UCI_GENE_00006757	-0.0608535	4.73622	0.0733236	0.790166	0.999811	NOT
ANSTEP-UCI_GENE_00006758	0.334731	6.43017	1.26951	0.27717	0.999811	NOT
ANSTEP-UCI_GENE_00006759	-0.122198	5.10531	0.194334	0.665481	0.999811	NOT
ANSTEP-UCI_GENE_00006760	-0.0498732	5.17292	0.174922	0.681568	0.999811	NOT
ANSTEP-UCI_GENE_00006761	0.100385	4.75026	0.589532	0.454253	0.999811	NOT
ANSTEP-UCI_GENE_00006762	-0.0120459	4.6766	0.00538962	0.942425	0.999811	NOT
ANSTEP-UCI_GENE_00006763	-0.279989	5.50208	0.950704	0.344661	0.999811	NOT
ANSTEP-UCI_GENE_00006764	0.063571	4.20298	0.172247	0.683867	0.999811	NOT
ANSTEP-UCI_GENE_00006765	0.105756	5.28984	0.27958	0.604541	0.999811	NOT
ANSTEP-UCI_GENE_00006766	-0.0716704	4.88066	0.0545271	0.818452	0.999811	NOT
ANSTEP-UCI_GENE_00006767	-0.101254	4.11768	0.136658	0.716678	0.999811	NOT
ANSTEP-UCI_GENE_00006768	-0.049273	4.26561	0.0491951	0.827394	0.999811	NOT
ANSTEP-UCI_GENE_00006769	-0.113496	4.96401	0.282147	0.602902	0.999811	NOT
ANSTEP-UCI_GENE_00006770	-0.182906	4.01166	0.728505	0.406495	0.999811	NOT
ANSTEP-UCI_GENE_00006771	-0.11779	3.59368	0.350705	0.562339	0.999811	NOT
ANSTEP-UCI_GENE_00006772	-0.146151	3.48346	0.603486	0.449061	0.999811	NOT
ANSTEP-UCI_GENE_00006773	-0.204818	6.72622	3.05688	0.100367	0.999811	NOT
ANSTEP-UCI_GENE_00006774	0.104502	9.36751	0.51658	0.483106	0.999811	NOT
ANSTEP-UCI_GENE_00006775	-0.159717	5.14864	1.25688	0.279481	0.999811	NOT
ANSTEP-UCI_GENE_00006780	0.717694	7.36813	2.73011	0.118782	0.999811	NOT
ANSTEP-UCI_GENE_00006781	0.656978	-0.578735	1.9658	0.180798	0.999811	NOT
ANSTEP-UCI_GENE_00006782	0.150257	5.66487	0.230303	0.638068	0.999811	NOT
ANSTEP-UCI_GENE_00006783	-0.0396605	7.97971	0.0399499	0.844203	0.999811	NOT
ANSTEP-UCI_GENE_00006784	0.0307356	5.95177	0.0101813	0.920935	0.999811	NOT
ANSTEP-UCI_GENE_00006785	-0.119292	5.96181	0.258179	0.618599	0.999811	NOT
ANSTEP-UCI_GENE_00006786	-0.209541	4.27262	1.10142	0.310202	0.999811	NOT
ANSTEP-UCI_GENE_00006787	-0.210854	5.9422	2.61518	0.126213	0.999811	NOT
ANSTEP-UCI_GENE_00006790	0.0914509	4.34307	0.191017	0.668159	0.999811	NOT
ANSTEP-UCI_GENE_00006792	0.109228	4.92862	0.399804	0.536499	0.999811	NOT
ANSTEP-UCI_GENE_00006793	0.121077	6.88223	0.975161	0.338712	0.999811	NOT
ANSTEP-UCI_GENE_00006795	0.245297	1.32731	0.761458	0.396322	0.999811	NOT
ANSTEP-UCI_GENE_00006798	-0.525088	0.537837	1.25922	0.27905	0.999811	NOT
ANSTEP-UCI_GENE_00006800	-0.128676	6.67657	0.243749	0.628503	0.999811	NOT
ANSTEP-UCI_GENE_00006813	0.284767	4.77925	3.85743	0.0679055	0.999811	NOT
ANSTEP-UCI_GENE_00006814	-0.0662452	6.94644	0.291334	0.597113	0.999811	NOT
ANSTEP-UCI_GENE_00006815	0.0359437	6.7734	0.032414	0.859478	0.999811	NOT
ANSTEP-UCI_GENE_00006816	0.0332667	4.81162	0.0847083	0.774912	0.999811	NOT
ANSTEP-UCI_GENE_00006817	0.0932381	5.06109	0.365524	0.554289	0.999811	NOT
ANSTEP-UCI_GENE_00006818	-0.0733684	2.60294	0.0683512	0.797229	0.999811	NOT
ANSTEP-UCI_GENE_00006819	0.116623	2.13234	0.198601	0.662075	0.999811	NOT
ANSTEP-UCI_GENE_00006820	-0.0371199	4.33712	0.0234166	0.880373	0.999811	NOT
ANSTEP-UCI_GENE_00006821	-0.595565	1.78981	4.68467	0.0465859	0.999811	NOT
ANSTEP-UCI_GENE_00006826	-0.10346	7.16567	0.205444	0.656705	0.999811	NOT
ANSTEP-UCI_GENE_00006827	0.143504	2.64879	0.377052	0.548181	0.999811	NOT
ANSTEP-UCI_GENE_00006828	0.169108	2.55392	0.793405	0.386825	0.999811	NOT
ANSTEP-UCI_GENE_00006829	0.00820578	4.31016	0.00259804	0.960006	0.999811	NOT
ANSTEP-UCI_GENE_00006830	0.0394151	-0.481737	0.0102768	0.920566	0.999811	NOT
ANSTEP-UCI_GENE_00006831	0.128062	11.8315	0.905539	0.35605	0.999811	NOT
ANSTEP-UCI_GENE_00006832	0.908647	7.92725	5.42527	0.0338861	0.999811	NOT
ANSTEP-UCI_GENE_00006833	-0.0223203	5.66002	0.0212832	0.885909	0.999811	NOT
ANSTEP-UCI_GENE_00006834	0.0212646	6.57498	0.0440818	0.836464	0.999811	NOT
ANSTEP-UCI_GENE_00006835	-0.0792128	8.02368	0.673263	0.424479	0.999811	NOT
ANSTEP-UCI_GENE_00006836	0.0339802	6.30565	0.0400575	0.843996	0.999811	NOT
ANSTEP-UCI_GENE_00006837	0.111889	5.9544	0.656509	0.430182	0.999811	NOT
ANSTEP-UCI_GENE_00006838	-0.169823	9.397	1.38419	0.257318	0.999811	NOT
ANSTEP-UCI_GENE_00006839	-0.000419864	4.53952	7.4029e-06	0.997864	0.999811	NOT
ANSTEP-UCI_GENE_00006840	0.0744682	5.82138	0.275956	0.606872	0.999811	NOT
ANSTEP-UCI_GENE_00006841	0.11603	7.0342	0.331831	0.572935	0.999811	NOT
ANSTEP-UCI_GENE_00006842	-0.0727747	5.33537	0.399054	0.536876	0.999811	NOT
ANSTEP-UCI_GENE_00006843	0.299092	6.50066	0.572739	0.460635	0.999811	NOT
ANSTEP-UCI_GENE_00006844	0.214531	5.13631	0.719948	0.409202	0.999811	NOT
ANSTEP-UCI_GENE_00006845	0.385636	3.4584	3.33163	0.0874845	0.999811	NOT
ANSTEP-UCI_GENE_00006846	0.385682	4.11976	2.78258	0.115566	0.999811	NOT
ANSTEP-UCI_GENE_00006847	0.215663	5.25744	1.66748	0.215709	0.999811	NOT
ANSTEP-UCI_GENE_00006848	-0.0248551	5.12417	0.0344989	0.855083	0.999811	NOT
ANSTEP-UCI_GENE_00006849	0.38321	5.06333	1.03355	0.325087	0.999811	NOT
ANSTEP-UCI_GENE_00006850	0.389442	2.30581	0.568912	0.46211	0.999811	NOT
ANSTEP-UCI_GENE_00006851	-0.104634	5.20581	0.230409	0.637991	0.999811	NOT
ANSTEP-UCI_GENE_00006852	-0.21252	5.37659	0.685717	0.420318	0.999811	NOT
ANSTEP-UCI_GENE_00006853	0.0988376	5.0815	0.0749562	0.787904	0.999811	NOT
ANSTEP-UCI_GENE_00006854	-0.199685	-0.124194	0.300069	0.591719	0.999811	NOT
ANSTEP-UCI_GENE_00006855	-0.181117	1.74119	0.39343	0.539723	0.999811	NOT
ANSTEP-UCI_GENE_00006856	0.259002	3.07821	1.26314	0.278332	0.999811	NOT
ANSTEP-UCI_GENE_00006857	-0.18215	1.98336	0.723218	0.408164	0.999811	NOT
ANSTEP-UCI_GENE_00006858	-0.114443	4.00401	0.36387	0.555176	0.999811	NOT
ANSTEP-UCI_GENE_00006859	-0.318146	5.39119	1.58894	0.226308	0.999811	NOT
ANSTEP-UCI_GENE_00006860	-0.224279	5.49967	1.41073	0.252995	0.999811	NOT
ANSTEP-UCI_GENE_00006864	-0.821884	0.339278	3.13508	0.0964823	0.999811	NOT
ANSTEP-UCI_GENE_00006865	-0.278974	1.89805	0.845483	0.372062	0.999811	NOT
ANSTEP-UCI_GENE_00006866	-0.367637	0.0294174	0.253083	0.622056	0.999811	NOT
ANSTEP-UCI_GENE_00006867	-0.233392	0.453916	0.16404	0.691054	0.999811	NOT
ANSTEP-UCI_GENE_00006868	-0.595979	6.94169	7.65014	0.0141854	0.846129	NOT
ANSTEP-UCI_GENE_00006869	0.00672655	10.7285	0.000535319	0.981839	0.999811	NOT
ANSTEP-UCI_GENE_00006870	-0.0313516	6.38846	0.0480592	0.829365	0.999811	NOT
ANSTEP-UCI_GENE_00006871	0.0355689	6.1508	0.0896614	0.768626	0.999811	NOT
ANSTEP-UCI_GENE_00006874	0.364233	1.15447	0.681904	0.421585	0.999811	NOT
ANSTEP-UCI_GENE_00006875	-0.366302	2.71269	0.886682	0.360967	0.999811	NOT
ANSTEP-UCI_GENE_00006876	-0.91881	2.45197	5.6837	0.0304371	0.999811	NOT
ANSTEP-UCI_GENE_00006877	-0.541566	2.43711	2.74232	0.118024	0.999811	NOT
ANSTEP-UCI_GENE_00006879	0.889243	-0.0859206	2.24421	0.154402	0.999811	NOT
ANSTEP-UCI_GENE_00006880	0.30382	2.5843	1.70386	0.211017	0.999811	NOT
ANSTEP-UCI_GENE_00006884	-0.755206	1.41328	2.02544	0.174696	0.999811	NOT
ANSTEP-UCI_GENE_00006885	-0.703616	1.59788	2.30458	0.149324	0.999811	NOT
ANSTEP-UCI_GENE_00006886	-0.589236	2.55304	2.01169	0.17608	0.999811	NOT
ANSTEP-UCI_GENE_00006887	-0.538296	2.02366	1.28335	0.274668	0.999811	NOT
ANSTEP-UCI_GENE_00006888	-0.265427	1.889	0.330619	0.573629	0.999811	NOT
ANSTEP-UCI_GENE_00006889	-0.462585	2.36369	0.894832	0.358829	0.999811	NOT
ANSTEP-UCI_GENE_00006890	-0.0582257	3.89354	0.0179591	0.895135	0.999811	NOT
ANSTEP-UCI_GENE_00006891	-0.0735189	6.43109	0.107521	0.747415	0.999811	NOT
ANSTEP-UCI_GENE_00006892	0.0523483	7.39088	0.0226274	0.88239	0.999811	NOT
ANSTEP-UCI_GENE_00006893	0.160956	5.05676	0.0626172	0.805725	0.999811	NOT
ANSTEP-UCI_GENE_00006894	-0.145819	3.74206	0.397457	0.537682	0.999811	NOT
ANSTEP-UCI_GENE_00006895	-0.0576366	4.53963	0.0801377	0.780894	0.999811	NOT
ANSTEP-UCI_GENE_00006896	-0.159516	4.41823	0.736517	0.403985	0.999811	NOT
ANSTEP-UCI_GENE_00006897	-0.0864647	4.87223	0.380765	0.546242	0.999811	NOT
ANSTEP-UCI_GENE_00006898	0.0327544	1.95069	0.00943201	0.923889	0.999811	NOT
ANSTEP-UCI_GENE_00006899	0.364977	0.540402	0.662679	0.428068	0.999811	NOT
ANSTEP-UCI_GENE_00006900	0.0422839	4.45296	0.0345094	0.855061	0.999811	NOT
ANSTEP-UCI_GENE_00006901	-0.107841	5.17959	0.262534	0.61568	0.999811	NOT
ANSTEP-UCI_GENE_00006902	-0.199529	3.59511	0.370542	0.551614	0.999811	NOT
ANSTEP-UCI_GENE_00006903	-0.044738	5.43448	0.047457	0.830419	0.999811	NOT
ANSTEP-UCI_GENE_00006906	-0.135958	3.46888	0.870807	0.365184	0.999811	NOT
ANSTEP-UCI_GENE_00006907	-0.122776	4.47984	0.818426	0.379625	0.999811	NOT
ANSTEP-UCI_GENE_00006908	-0.0657764	3.5262	0.104486	0.750874	0.999811	NOT
ANSTEP-UCI_GENE_00006909	0.054863	3.66198	0.0780351	0.783708	0.999811	NOT
ANSTEP-UCI_GENE_00006910	-0.00931079	4.278	0.00268503	0.959343	0.999811	NOT
ANSTEP-UCI_GENE_00006911	0.0280659	4.4115	0.0172077	0.897339	0.999811	NOT
ANSTEP-UCI_GENE_00006912	-0.0740921	6.37288	0.266353	0.613145	0.999811	NOT
ANSTEP-UCI_GENE_00006913	-0.817575	-0.366491	2.02983	0.174257	0.999811	NOT
ANSTEP-UCI_GENE_00006914	0.024735	7.37402	0.0466028	0.831927	0.999811	NOT
ANSTEP-UCI_GENE_00006915	-0.167042	6.29664	1.89045	0.188895	0.999811	NOT
ANSTEP-UCI_GENE_00006919	-0.00778602	3.64558	0.00175837	0.967093	0.999811	NOT
ANSTEP-UCI_GENE_00006920	0.0522117	5.7907	0.122745	0.730839	0.999811	NOT
ANSTEP-UCI_GENE_00006921	0.0304461	4.26329	0.028448	0.868263	0.999811	NOT
ANSTEP-UCI_GENE_00006923	-0.149557	-0.355318	0.0209642	0.886761	0.999811	NOT
ANSTEP-UCI_GENE_00006924	0.0668418	5.41652	0.0845131	0.775164	0.999811	NOT
ANSTEP-UCI_GENE_00006925	-0.363536	0.600188	1.91141	0.227624	0.999811	NOT
ANSTEP-UCI_GENE_00006926	0.299508	5.81891	11.4519	0.00397845	0.4845	NOT
ANSTEP-UCI_GENE_00006927	0.205895	1.69806	0.357061	0.558858	0.999811	NOT
ANSTEP-UCI_GENE_00006928	0.047721	6.11508	0.0318416	0.86071	0.999811	NOT
ANSTEP-UCI_GENE_00006929	-0.421645	2.60265	0.894654	0.358876	0.999811	NOT
ANSTEP-UCI_GENE_00006930	-0.118224	3.24394	0.0530712	0.820846	0.999811	NOT
ANSTEP-UCI_GENE_00006931	-0.0409168	5.12994	0.0865572	0.772543	0.999811	NOT
ANSTEP-UCI_GENE_00006932	0.151085	6.10171	0.202368	0.659105	0.999811	NOT
ANSTEP-UCI_GENE_00006933	-0.0892817	4.09102	0.524401	0.479866	0.999811	NOT
ANSTEP-UCI_GENE_00006934	-0.0371025	7.71201	0.121337	0.732322	0.999811	NOT
ANSTEP-UCI_GENE_00006935	0.00853302	8.47874	0.00267049	0.959453	0.999811	NOT
ANSTEP-UCI_GENE_00006936	-0.138327	3.85473	0.673457	0.424414	0.999811	NOT
ANSTEP-UCI_GENE_00006937	0.300053	7.05091	1.65265	0.217661	0.999811	NOT
ANSTEP-UCI_GENE_00006938	-0.276566	3.64582	2.32153	0.147935	0.999811	NOT
ANSTEP-UCI_GENE_00006939	-0.206755	2.92816	1.10819	0.308771	0.999811	NOT
ANSTEP-UCI_GENE_00006940	-0.22913	1.89215	0.652075	0.431711	0.999811	NOT
ANSTEP-UCI_GENE_00006941	-0.215318	2.85605	0.983608	0.336691	0.999811	NOT
ANSTEP-UCI_GENE_00006942	-0.187849	1.49618	0.703989	0.414327	0.999811	NOT
ANSTEP-UCI_GENE_00006943	-0.252035	2.09798	0.859973	0.368103	0.999811	NOT
ANSTEP-UCI_GENE_00006944	-0.0368957	7.41476	0.0885693	0.769995	0.999811	NOT
ANSTEP-UCI_GENE_00006945	0.220637	4.32103	2.79358	0.114905	0.999811	NOT
ANSTEP-UCI_GENE_00006946	0.358754	-0.240076	0.68403	0.431566	0.999811	NOT
ANSTEP-UCI_GENE_00006947	-0.374149	0.848909	2.27636	0.151672	0.999811	NOT
ANSTEP-UCI_GENE_00006949	0.270348	2.67135	0.838264	0.374058	0.999811	NOT
ANSTEP-UCI_GENE_00006950	-0.26473	4.72119	0.834726	0.375042	0.999811	NOT
ANSTEP-UCI_GENE_00006951	-0.235562	7.15318	0.769536	0.393887	0.999811	NOT
ANSTEP-UCI_GENE_00006952	0.127913	8.48109	0.568802	0.462152	0.999811	NOT
ANSTEP-UCI_GENE_00006953	0.000151295	6.04112	3.26169e-06	0.998582	0.999811	NOT
ANSTEP-UCI_GENE_00006954	0.241297	7.21066	1.89576	0.18831	0.999811	NOT
ANSTEP-UCI_GENE_00006955	0.188923	4.14142	1.31588	0.268905	0.999811	NOT
ANSTEP-UCI_GENE_00006956	0.0474031	6.70862	0.159543	0.695081	0.999811	NOT
ANSTEP-UCI_GENE_00006957	-0.19087	7.42491	2.27829	0.15151	0.999811	NOT
ANSTEP-UCI_GENE_00006958	-0.10975	7.1371	0.206797	0.655657	0.999811	NOT
ANSTEP-UCI_GENE_00006959	0.633722	-0.244037	2.01481	0.175765	0.999811	NOT
ANSTEP-UCI_GENE_00006960	0.984034	0.286895	3.75592	0.0712445	0.999811	NOT
ANSTEP-UCI_GENE_00006961	0.161894	4.15079	0.369002	0.552433	0.999811	NOT
ANSTEP-UCI_GENE_00006962	0.240429	5.38492	1.09905	0.310706	0.999811	NOT
ANSTEP-UCI_GENE_00006963	-0.374111	3.58138	0.800572	0.384742	0.999811	NOT
ANSTEP-UCI_GENE_00006964	0.194993	6.11906	0.807092	0.382861	0.999811	NOT
ANSTEP-UCI_GENE_00006965	-0.234074	2.73577	0.258073	0.618671	0.999811	NOT
ANSTEP-UCI_GENE_00006966	-1.26103	-0.293543	5.49157	0.03296	0.999811	NEGATIVE
ANSTEP-UCI_GENE_00006969	-0.333654	5.65305	0.191325	0.66791	0.999811	NOT
ANSTEP-UCI_GENE_00006970	-0.408465	3.64702	8.58564	0.0101485	0.748182	NOT
ANSTEP-UCI_GENE_00006971	-0.292325	2.89472	2.40043	0.141677	0.999811	NOT
ANSTEP-UCI_GENE_00006972	-0.316698	2.39658	1.56444	0.229752	0.999811	NOT
ANSTEP-UCI_GENE_00006982	0.0366795	6.17129	0.0150667	0.903901	0.999811	NOT
ANSTEP-UCI_GENE_00006985	0.0887012	6.67769	0.501276	0.489555	0.999811	NOT
ANSTEP-UCI_GENE_00006987	-0.0357712	8.45762	0.079731	0.781435	0.999811	NOT
ANSTEP-UCI_GENE_00006988	0.0243706	3.95103	0.0115107	0.915951	0.999811	NOT
ANSTEP-UCI_GENE_00006989	-0.0448735	1.69127	0.037465	0.84906	0.999811	NOT
ANSTEP-UCI_GENE_00006990	0.0476088	6.55071	0.0762186	0.786172	0.999811	NOT
ANSTEP-UCI_GENE_00006991	-0.104132	4.54864	0.412272	0.530294	0.999811	NOT
ANSTEP-UCI_GENE_00006992	0.00413396	3.95824	0.000753354	0.978457	0.999811	NOT
ANSTEP-UCI_GENE_00006993	-0.0500163	4.46387	0.124322	0.72919	0.999811	NOT
ANSTEP-UCI_GENE_00006994	-0.0925365	4.18126	0.360068	0.557226	0.999811	NOT
ANSTEP-UCI_GENE_00006995	-0.115175	4.44726	0.670388	0.425449	0.999811	NOT
ANSTEP-UCI_GENE_00006996	-0.12073	3.56544	0.476572	0.500288	0.999811	NOT
ANSTEP-UCI_GENE_00006997	0.156802	4.30885	0.314964	0.582753	0.999811	NOT
ANSTEP-UCI_GENE_00006998	0.143385	7.91176	0.796158	0.386023	0.999811	NOT
ANSTEP-UCI_GENE_00006999	0.0165218	6.58513	0.0176381	0.896071	0.999811	NOT
ANSTEP-UCI_GENE_00007000	0.241028	2.61887	0.751638	0.399312	0.999811	NOT
ANSTEP-UCI_GENE_00007001	0.207451	5.9566	0.924683	0.351157	0.999811	NOT
ANSTEP-UCI_GENE_00007002	-0.0556424	4.74253	0.240835	0.630547	0.999811	NOT
ANSTEP-UCI_GENE_00007003	0.274049	1.49011	0.495985	0.49182	0.999811	NOT
ANSTEP-UCI_GENE_00007004	-0.0561874	5.40685	0.0628879	0.805315	0.999811	NOT
ANSTEP-UCI_GENE_00007006	-0.00855778	7.97057	0.0046377	0.946585	0.999811	NOT
ANSTEP-UCI_GENE_00007007	-0.130439	6.9526	0.457299	0.508954	0.999811	NOT
ANSTEP-UCI_GENE_00007008	-0.988098	0.306531	4.14918	0.0592875	0.999811	NOT
ANSTEP-UCI_GENE_00007009	0.434533	3.9333	3.11165	0.0976272	0.999811	NOT
ANSTEP-UCI_GENE_00007010	0.000591355	5.48265	6.62297e-06	0.99798	0.999811	NOT
ANSTEP-UCI_GENE_00007011	0.174384	4.88888	0.944689	0.346147	0.999811	NOT
ANSTEP-UCI_GENE_00007012	0.0441461	5.28355	0.0384583	0.847099	0.999811	NOT
ANSTEP-UCI_GENE_00007013	-0.162164	1.68417	0.305152	0.588627	0.999811	NOT
ANSTEP-UCI_GENE_00007014	-0.105038	1.38383	0.115016	0.7391	0.999811	NOT
ANSTEP-UCI_GENE_00007015	0.217029	1.49009	0.526893	0.478842	0.999811	NOT
ANSTEP-UCI_GENE_00007016	0.0834151	1.16171	0.0353404	0.853348	0.999811	NOT
ANSTEP-UCI_GENE_00007017	-0.0613485	1.54965	0.0409131	0.842363	0.999811	NOT
ANSTEP-UCI_GENE_00007019	-0.0883874	4.96161	0.309291	0.586134	0.999811	NOT
ANSTEP-UCI_GENE_00007021	-0.00375474	4.25188	0.000292078	0.986585	0.999811	NOT
ANSTEP-UCI_GENE_00007022	0.358159	0.847758	0.854929	0.369474	0.999811	NOT
ANSTEP-UCI_GENE_00007023	0.0558035	2.34728	0.0672366	0.79885	0.999811	NOT
ANSTEP-UCI_GENE_00007024	0.179885	9.29543	1.97813	0.179515	0.999811	NOT
ANSTEP-UCI_GENE_00007025	0.0407437	7.07589	0.0460673	0.83288	0.999811	NOT
ANSTEP-UCI_GENE_00007026	-0.0295487	2.22994	0.005338	0.942701	0.999811	NOT
ANSTEP-UCI_GENE_00007027	-0.216528	5.87009	1.94342	0.183157	0.999811	NOT
ANSTEP-UCI_GENE_00007028	0.166825	4.95896	1.60457	0.224147	0.999811	NOT
ANSTEP-UCI_GENE_00007030	-0.0462651	2.64108	0.0253421	0.875594	0.999811	NOT
ANSTEP-UCI_GENE_00007034	0.778134	2.54153	5.57357	0.0318547	0.999811	NOT
ANSTEP-UCI_GENE_00007035	0.316288	1.0528	0.955037	0.343596	0.999811	NOT
ANSTEP-UCI_GENE_00007036	0.934289	6.53274	2.54683	0.1309	0.999811	NOT
ANSTEP-UCI_GENE_00007037	1.19905	1.36356	5.66777	0.0306376	0.999811	POSITIVE
ANSTEP-UCI_GENE_00007038	1.42129	4.36963	5.24587	0.0365475	0.999811	POSITIVE
ANSTEP-UCI_GENE_00007039	0.266567	4.2972	0.363695	0.55527	0.999811	NOT
ANSTEP-UCI_GENE_00007040	0.236262	3.71229	0.444423	0.514894	0.999811	NOT
ANSTEP-UCI_GENE_00007041	0.316372	2.23831	0.742319	0.402182	0.999811	NOT
ANSTEP-UCI_GENE_00007042	0.288919	5.82027	1.24625	0.281446	0.999811	NOT
ANSTEP-UCI_GENE_00007043	0.541905	4.74787	2.86101	0.110953	0.999811	NOT
ANSTEP-UCI_GENE_00007044	0.652774	3.57379	5.11379	0.0386625	0.999811	NOT
ANSTEP-UCI_GENE_00007046	-0.0574143	6.50063	0.0941589	0.76308	0.999811	NOT
ANSTEP-UCI_GENE_00007055	0.186719	6.5565	0.876891	0.363559	0.999811	NOT
ANSTEP-UCI_GENE_00007056	-0.227029	5.34626	0.0670618	0.799105	0.999811	NOT
ANSTEP-UCI_GENE_00007057	-0.0929825	2.49655	0.229431	0.6387	0.999811	NOT
ANSTEP-UCI_GENE_00007058	0.0584342	8.29385	0.100974	0.754947	0.999811	NOT
ANSTEP-UCI_GENE_00007059	-0.0435064	6.20188	0.0600535	0.809658	0.999811	NOT
ANSTEP-UCI_GENE_00007060	0.166016	3.19308	0.907545	0.355532	0.999811	NOT
ANSTEP-UCI_GENE_00007062	-0.0702197	6.00652	0.528086	0.478352	0.999811	NOT
ANSTEP-UCI_GENE_00007063	-0.283903	5.60702	4.23121	0.0571006	0.999811	NOT
ANSTEP-UCI_GENE_00007064	0.1763	4.39053	2.45911	0.137231	0.999811	NOT
ANSTEP-UCI_GENE_00007065	0.0859879	6.27946	0.491193	0.493887	0.999811	NOT
ANSTEP-UCI_GENE_00007066	0.00663028	2.97529	0.000791569	0.977917	0.999811	NOT
ANSTEP-UCI_GENE_00007067	0.108056	9.20739	0.636127	0.437285	0.999811	NOT
ANSTEP-UCI_GENE_00007069	1.27904	1.31811	2.17447	0.160538	0.999811	NOT
ANSTEP-UCI_GENE_00007070	-0.286819	6.30189	2.21875	0.156608	0.999811	NOT
ANSTEP-UCI_GENE_00007071	-0.0389837	5.24764	0.150703	0.703197	0.999811	NOT
ANSTEP-UCI_GENE_00007072	0.071327	5.60055	0.324419	0.577207	0.999811	NOT
ANSTEP-UCI_GENE_00007073	-0.0952212	7.15356	0.370986	0.551379	0.999811	NOT
ANSTEP-UCI_GENE_00007074	2.3833	6.81868	6.01657	0.0265762	0.999811	POSITIVE
ANSTEP-UCI_GENE_00007075	0.432123	-0.0754749	0.828771	0.376706	0.999811	NOT
ANSTEP-UCI_GENE_00007076	0.146323	1.84633	0.188174	0.670477	0.999811	NOT
ANSTEP-UCI_GENE_00007077	-0.117976	6.41792	0.705994	0.413677	0.999811	NOT
ANSTEP-UCI_GENE_00007078	0.0815102	6.4425	0.0772165	0.784815	0.999811	NOT
ANSTEP-UCI_GENE_00007079	0.019848	5.39959	0.00593999	0.939563	0.999811	NOT
ANSTEP-UCI_GENE_00007080	0.135109	6.55579	0.388883	0.542046	0.999811	NOT
ANSTEP-UCI_GENE_00007081	-0.485378	1.18137	0.419058	0.526974	0.999811	NOT
ANSTEP-UCI_GENE_00007082	-0.0305663	1.7041	0.00159157	0.968692	0.999811	NOT
ANSTEP-UCI_GENE_00007083	0.218947	9.45243	1.40309	0.254229	0.999811	NOT
ANSTEP-UCI_GENE_00007090	0.0666853	-0.295795	0.0133458	0.909528	0.999811	NOT
ANSTEP-UCI_GENE_00007100	-0.207066	6.63744	0.621766	0.442404	0.999811	NOT
ANSTEP-UCI_GENE_00007101	0.0325221	7.58842	0.10928	0.745436	0.999811	NOT
ANSTEP-UCI_GENE_00007102	-0.0278709	3.39829	0.0234795	0.880213	0.999811	NOT
ANSTEP-UCI_GENE_00007103	-0.0324034	8.02886	0.165611	0.689662	0.999811	NOT
ANSTEP-UCI_GENE_00007104	-0.0273965	5.74291	0.0315056	0.861439	0.999811	NOT
ANSTEP-UCI_GENE_00007105	-0.0263587	6.31216	0.0449235	0.834934	0.999811	NOT
ANSTEP-UCI_GENE_00007108	0.0707181	8.80213	0.228857	0.639117	0.999811	NOT
ANSTEP-UCI_GENE_00007109	0.0835746	5.72603	0.107865	0.747027	0.999811	NOT
ANSTEP-UCI_GENE_00007110	-0.0434653	5.51156	0.216698	0.648105	0.999811	NOT
ANSTEP-UCI_GENE_00007111	-0.0434803	8.07217	0.173493	0.682793	0.999811	NOT
ANSTEP-UCI_GENE_00007112	0.0117703	7.41402	0.0125031	0.912418	0.999811	NOT
ANSTEP-UCI_GENE_00007113	0.167598	6.77678	0.422769	0.525174	0.999811	NOT
ANSTEP-UCI_GENE_00007114	0.000219891	4.69502	1.60423e-06	0.999006	0.999811	NOT
ANSTEP-UCI_GENE_00007115	0.0324363	6.71463	0.0211414	0.886287	0.999811	NOT
ANSTEP-UCI_GENE_00007116	0.218218	5.98042	2.78478	0.115434	0.999811	NOT
ANSTEP-UCI_GENE_00007117	0.18156	4.34375	1.11082	0.308216	0.999811	NOT
ANSTEP-UCI_GENE_00007118	0.0977805	5.89214	0.19023	0.668799	0.999811	NOT
ANSTEP-UCI_GENE_00007119	-0.0789222	6.2078	0.0698892	0.795016	0.999811	NOT
ANSTEP-UCI_GENE_00007120	-0.0788361	4.72483	0.149052	0.704743	0.999811	NOT
ANSTEP-UCI_GENE_00007121	-0.060333	5.31748	0.269778	0.610891	0.999811	NOT
ANSTEP-UCI_GENE_00007122	-0.227731	1.74031	0.679754	0.422302	0.999811	NOT
ANSTEP-UCI_GENE_00007123	0.11276	6.78915	1.06237	0.318648	0.999811	NOT
ANSTEP-UCI_GENE_00007125	0.0255468	7.53417	0.0137171	0.908284	0.999811	NOT
ANSTEP-UCI_GENE_00007126	-0.158057	6.72179	1.15453	0.299207	0.999811	NOT
ANSTEP-UCI_GENE_00007127	0.103198	4.63542	0.372905	0.550363	0.999811	NOT
ANSTEP-UCI_GENE_00007128	0.0264893	4.99873	0.00653408	0.936619	0.999811	NOT
ANSTEP-UCI_GENE_00007129	-0.0244835	2.50813	0.0030839	0.956431	0.999811	NOT
ANSTEP-UCI_GENE_00007130	0.087511	0.232519	0.0220102	0.883992	0.999811	NOT
ANSTEP-UCI_GENE_00007132	-0.255768	1.27393	0.560041	0.46556	0.999811	NOT
ANSTEP-UCI_GENE_00007133	-0.14911	0.953538	0.151736	0.702235	0.999811	NOT
ANSTEP-UCI_GENE_00007134	-0.191325	2.91066	0.352071	0.561588	0.999811	NOT
ANSTEP-UCI_GENE_00007135	-0.0668366	6.90797	0.114672	0.739475	0.999811	NOT
ANSTEP-UCI_GENE_00007136	0.0496685	3.78896	0.081754	0.778758	0.999811	NOT
ANSTEP-UCI_GENE_00007137	0.0373674	4.45099	0.062902	0.805294	0.999811	NOT
ANSTEP-UCI_GENE_00007138	0.0535945	7.73426	0.160246	0.694448	0.999811	NOT
ANSTEP-UCI_GENE_00007139	-0.283102	2.56916	0.773805	0.39261	0.999811	NOT
ANSTEP-UCI_GENE_00007140	-0.237651	2.88699	0.457727	0.508758	0.999811	NOT
ANSTEP-UCI_GENE_00007141	-0.042513	4.85685	0.0155382	0.902417	0.999811	NOT
ANSTEP-UCI_GENE_00007142	0.0127999	7.06475	0.0215661	0.885159	0.999811	NOT
ANSTEP-UCI_GENE_00007143	0.199235	-0.325447	0.103669	0.751815	0.999811	NOT
ANSTEP-UCI_GENE_00007144	1.06172	-0.53206	1.4294	0.250011	0.999811	NOT
ANSTEP-UCI_GENE_00007145	-0.039749	8.78588	0.0341642	0.855779	0.999811	NOT
ANSTEP-UCI_GENE_00007146	-0.0753768	7.64521	1.03194	0.325453	0.999811	NOT
ANSTEP-UCI_GENE_00007147	0.402906	4.19307	1.55081	0.231697	0.999811	NOT
ANSTEP-UCI_GENE_00007148	-0.150686	2.81249	0.356076	0.559395	0.999811	NOT
ANSTEP-UCI_GENE_00007149	0.0934294	6.77973	0.68378	0.420961	0.999811	NOT
ANSTEP-UCI_GENE_00007150	-0.0128641	3.69782	0.00802398	0.929782	0.999811	NOT
ANSTEP-UCI_GENE_00007151	-0.157468	5.46006	1.07005	0.316961	0.999811	NOT
ANSTEP-UCI_GENE_00007153	0.124562	0.395588	0.158961	0.695608	0.999811	NOT
ANSTEP-UCI_GENE_00007154	-1.001	-0.553681	7.41098	0.0396473	0.999811	NEGATIVE
ANSTEP-UCI_GENE_00007155	0.00260415	7.51308	0.000380518	0.984688	0.999811	NOT
ANSTEP-UCI_GENE_00007156	-0.598096	-0.240988	2.3232	0.189134	0.999811	NOT
ANSTEP-UCI_GENE_00007157	-0.037995	-0.328551	0.00802254	0.929789	0.999811	NOT
ANSTEP-UCI_GENE_00007158	0.171547	-0.217344	0.106485	0.74859	0.999811	NOT
ANSTEP-UCI_GENE_00007159	0.0439067	4.35386	0.028334	0.868525	0.999811	NOT
ANSTEP-UCI_GENE_00007160	-0.018722	7.0619	0.00485932	0.945326	0.999811	NOT
ANSTEP-UCI_GENE_00007161	0.0198233	4.67455	0.00415439	0.94944	0.999811	NOT
ANSTEP-UCI_GENE_00007163	0.00611251	5.65498	0.00168281	0.967807	0.999811	NOT
ANSTEP-UCI_GENE_00007165	-0.110706	4.00214	0.818032	0.379737	0.999811	NOT
ANSTEP-UCI_GENE_00007166	-0.120798	4.08391	0.715123	0.410741	0.999811	NOT
ANSTEP-UCI_GENE_00007169	0.139755	8.58829	0.509512	0.486066	0.999811	NOT
ANSTEP-UCI_GENE_00007170	0.0830452	4.98287	0.384137	0.544491	0.999811	NOT
ANSTEP-UCI_GENE_00007171	-0.148095	7.10146	0.287945	0.599235	0.999811	NOT
ANSTEP-UCI_GENE_00007172	-0.304282	7.7705	8.18231	0.0117015	0.786221	NOT
ANSTEP-UCI_GENE_00007173	0.20822	7.06152	0.742358	0.40217	0.999811	NOT
ANSTEP-UCI_GENE_00007174	0.182994	9.03948	0.0780809	0.783646	0.999811	NOT
ANSTEP-UCI_GENE_00007175	0.0339046	8.37193	0.0087526	0.926673	0.999811	NOT
ANSTEP-UCI_GENE_00007176	0.44915	1.15082	0.803384	0.383929	0.999811	NOT
ANSTEP-UCI_GENE_00007178	-0.1162	5.7252	0.495314	0.492108	0.999811	NOT
ANSTEP-UCI_GENE_00007179	-0.541159	6.15852	7.70114	0.0139228	0.843375	NOT
ANSTEP-UCI_GENE_00007180	-0.535722	4.58921	5.55605	0.0320871	0.999811	NOT
ANSTEP-UCI_GENE_00007181	-0.0684237	7.01878	0.326915	0.575761	0.999811	NOT
ANSTEP-UCI_GENE_00007182	0.0670995	5.55992	0.451662	0.511539	0.999811	NOT
ANSTEP-UCI_GENE_00007183	0.0157008	7.82465	0.00997401	0.921741	0.999811	NOT
ANSTEP-UCI_GENE_00007184	-0.589851	0.653518	1.75747	0.204338	0.999811	NOT
ANSTEP-UCI_GENE_00007185	-0.142286	4.23641	0.307136	0.587429	0.999811	NOT
ANSTEP-UCI_GENE_00007188	0.0125207	5.98195	0.00809606	0.929469	0.999811	NOT
ANSTEP-UCI_GENE_00007189	0.248917	5.83096	3.13806	0.0963381	0.999811	NOT
ANSTEP-UCI_GENE_00007190	0.294419	-0.17793	0.202627	0.658903	0.999811	NOT
ANSTEP-UCI_GENE_00007191	0.0593466	7.38107	0.197481	0.662965	0.999811	NOT
ANSTEP-UCI_GENE_00007192	-0.0465535	5.50619	0.321212	0.579076	0.999811	NOT
ANSTEP-UCI_GENE_00007193	-0.0457718	6.01739	0.0399958	0.844115	0.999811	NOT
ANSTEP-UCI_GENE_00007194	0.153179	1.21284	0.135686	0.71764	0.999811	NOT
ANSTEP-UCI_GENE_00007196	-0.198456	2.5476	0.429904	0.521746	0.999811	NOT
ANSTEP-UCI_GENE_00007197	-0.255206	2.48491	0.792796	0.387003	0.999811	NOT
ANSTEP-UCI_GENE_00007198	-0.0464263	5.89249	0.0676574	0.798236	0.999811	NOT
ANSTEP-UCI_GENE_00007199	-0.0543323	2.95612	0.0836978	0.776219	0.999811	NOT
ANSTEP-UCI_GENE_00007200	0.218572	1.71025	0.601838	0.449669	0.999811	NOT
ANSTEP-UCI_GENE_00007201	0.00826417	4.90913	0.00535609	0.942604	0.999811	NOT
ANSTEP-UCI_GENE_00007202	-0.48188	0.765856	1.03447	0.324879	0.999811	NOT
ANSTEP-UCI_GENE_00007203	0.0524336	3.7251	0.025049	0.876309	0.999811	NOT
ANSTEP-UCI_GENE_00007204	-0.901315	7.16258	11.9232	0.00344868	0.438442	NOT
ANSTEP-UCI_GENE_00007206	-0.0122589	5.29761	0.00670416	0.935801	0.999811	NOT
ANSTEP-UCI_GENE_00007207	0.033109	5.59598	0.0276967	0.869997	0.999811	NOT
ANSTEP-UCI_GENE_00007208	-0.0685088	5.74584	0.460338	0.507569	0.999811	NOT
ANSTEP-UCI_GENE_00007209	0.000454113	5.07667	1.29801e-05	0.997172	0.999811	NOT
ANSTEP-UCI_GENE_00007210	-0.0118804	1.47558	0.00114984	0.973387	0.999811	NOT
ANSTEP-UCI_GENE_00007211	-0.120374	6.24728	0.528583	0.478149	0.999811	NOT
ANSTEP-UCI_GENE_00007212	0.0426623	4.96029	0.0890988	0.76933	0.999811	NOT
ANSTEP-UCI_GENE_00007213	0.12216	8.1078	1.27378	0.276394	0.999811	NOT
ANSTEP-UCI_GENE_00007214	-0.036592	6.5483	0.167644	0.687873	0.999811	NOT
ANSTEP-UCI_GENE_00007215	-0.059472	7.0395	0.558719	0.466078	0.999811	NOT
ANSTEP-UCI_GENE_00007216	-0.057361	4.95241	0.259239	0.617886	0.999811	NOT
ANSTEP-UCI_GENE_00007217	0.0221737	2.85882	0.0110259	0.917733	0.999811	NOT
ANSTEP-UCI_GENE_00007218	-0.0278007	2.31255	0.0129844	0.910756	0.999811	NOT
ANSTEP-UCI_GENE_00007219	0.182766	5.81629	2.09381	0.168015	0.999811	NOT
ANSTEP-UCI_GENE_00007221	-0.741252	8.07825e-05	0.868518	0.365798	0.999811	NOT
ANSTEP-UCI_GENE_00007222	-0.0549816	7.54348	0.10236	0.753331	0.999811	NOT
ANSTEP-UCI_GENE_00007223	-0.157375	5.54992	0.35496	0.560004	0.999811	NOT
ANSTEP-UCI_GENE_00007224	0.0690187	5.36095	0.0819833	0.778457	0.999811	NOT
ANSTEP-UCI_GENE_00007225	1.37726	1.04055	0.391433	0.540741	0.999811	NOT
ANSTEP-UCI_GENE_00007231	0.44295	1.40104	1.70988	0.210253	0.999811	NOT
ANSTEP-UCI_GENE_00007232	1.38092	-0.504385	2.14993	0.162768	0.999811	NOT
ANSTEP-UCI_GENE_00007233	-1.34914	3.48635	5.06948	0.0394036	0.999811	NEGATIVE
ANSTEP-UCI_GENE_00007234	0.0463145	5.30247	0.0312098	0.862084	0.999811	NOT
ANSTEP-UCI_GENE_00007235	-2.11698	-0.126388	0.90423	0.356388	0.999811	NOT
ANSTEP-UCI_GENE_00007236	-0.237121	-0.459515	0.0219369	0.884184	0.999811	NOT
ANSTEP-UCI_GENE_00007238	-0.0149582	5.70824	0.00866459	0.927041	0.999811	NOT
ANSTEP-UCI_GENE_00007239	0.0646091	6.25127	0.181032	0.676395	0.999811	NOT
ANSTEP-UCI_GENE_00007240	0.00993468	3.91578	0.00437312	0.948129	0.999811	NOT
ANSTEP-UCI_GENE_00007241	0.00834655	4.16631	0.00204079	0.96455	0.999811	NOT
ANSTEP-UCI_GENE_00007242	-0.0294661	1.56055	0.00615147	0.938499	0.999811	NOT
ANSTEP-UCI_GENE_00007243	0.103303	3.48954	0.164839	0.690345	0.999811	NOT
ANSTEP-UCI_GENE_00007244	-0.0177376	4.57107	0.0126466	0.911919	0.999811	NOT
ANSTEP-UCI_GENE_00007247	-0.00205782	3.31655	4.22488e-05	0.994898	0.999811	NOT
ANSTEP-UCI_GENE_00007248	0.014417	4.16551	0.0095705	0.923335	0.999811	NOT
ANSTEP-UCI_GENE_00007249	0.0768634	3.33205	0.203863	0.657936	0.999811	NOT
ANSTEP-UCI_GENE_00007250	0.0107055	4.32045	0.00445241	0.947661	0.999811	NOT
ANSTEP-UCI_GENE_00007251	0.0773002	6.75858	0.0536483	0.819893	0.999811	NOT
ANSTEP-UCI_GENE_00007252	-0.254774	6.53175	1.21015	0.288261	0.999811	NOT
ANSTEP-UCI_GENE_00007253	-0.426453	0.750578	1.03131	0.325597	0.999811	NOT
ANSTEP-UCI_GENE_00007254	-0.2756	1.91758	0.78461	0.389405	0.999811	NOT
ANSTEP-UCI_GENE_00007255	-0.525443	0.996321	1.51155	0.237421	0.999811	NOT
ANSTEP-UCI_GENE_00007256	-0.514026	2.06539	2.80154	0.11443	0.999811	NOT
ANSTEP-UCI_GENE_00007257	-0.662351	1.50705	3.26645	0.0903528	0.999811	NOT
ANSTEP-UCI_GENE_00007258	-0.713373	1.25449	3.7308	0.0721006	0.999811	NOT
ANSTEP-UCI_GENE_00007259	-0.749207	0.79995	3.15535	0.0955051	0.999811	NOT
ANSTEP-UCI_GENE_00007260	-0.257223	-0.121603	0.260356	0.617136	0.999811	NOT
ANSTEP-UCI_GENE_00007261	-0.00809473	4.3152	0.00274666	0.958879	0.999811	NOT
ANSTEP-UCI_GENE_00007262	-0.154557	5.20543	0.797586	0.385608	0.999811	NOT
ANSTEP-UCI_GENE_00007263	1.14878	5.62818	6.98911	0.0181591	0.93937	POSITIVE
ANSTEP-UCI_GENE_00007264	0.777836	7.46438	2.78936	0.115158	0.999811	NOT
ANSTEP-UCI_GENE_00007265	0.00837906	6.66353	0.00721645	0.9334	0.999811	NOT
ANSTEP-UCI_GENE_00007266	0.0670783	4.79721	0.254076	0.621379	0.999811	NOT
ANSTEP-UCI_GENE_00007267	0.125109	9.35204	0.380368	0.546448	0.999811	NOT
ANSTEP-UCI_GENE_00007268	-0.048845	7.2645	0.0249551	0.876539	0.999811	NOT
ANSTEP-UCI_GENE_00007269	0.0744584	7.34647	0.323463	0.577764	0.999811	NOT
ANSTEP-UCI_GENE_00007270	0.0427138	7.45893	0.0648684	0.802342	0.999811	NOT
ANSTEP-UCI_GENE_00007271	-0.166947	6.82531	0.650235	0.432349	0.999811	NOT
ANSTEP-UCI_GENE_00007272	0.0940812	6.73938	0.374554	0.549494	0.999811	NOT
ANSTEP-UCI_GENE_00007273	0.0388539	2.9928	0.0299249	0.864922	0.999811	NOT
ANSTEP-UCI_GENE_00007274	0.122214	3.24058	0.448273	0.513105	0.999811	NOT
ANSTEP-UCI_GENE_00007275	0.109329	7.23685	0.675659	0.423674	0.999811	NOT
ANSTEP-UCI_GENE_00007276	-0.474634	3.72974	4.06416	0.0616587	0.999811	NOT
ANSTEP-UCI_GENE_00007281	0.263523	4.73318	2.34618	0.145945	0.999811	NOT
ANSTEP-UCI_GENE_00007282	-0.0149079	5.40375	0.0200163	0.889332	0.999811	NOT
ANSTEP-UCI_GENE_00007283	-0.10139	2.4521	0.0980259	0.758427	0.999811	NOT
ANSTEP-UCI_GENE_00007284	-0.480801	2.19549	1.89755	0.188113	0.999811	NOT
ANSTEP-UCI_GENE_00007285	-0.000283829	2.7789	9.12924e-07	0.99925	0.999811	NOT
ANSTEP-UCI_GENE_00007286	-0.026595	2.45663	0.00946586	0.923753	0.999811	NOT
ANSTEP-UCI_GENE_00007287	-0.0477193	2.61672	0.0331665	0.857875	0.999811	NOT
ANSTEP-UCI_GENE_00007288	-0.337305	2.59869	2.13772	0.163892	0.999811	NOT
ANSTEP-UCI_GENE_00007290	0.522207	2.36511	1.93556	0.183994	0.999811	NOT
ANSTEP-UCI_GENE_00007292	0.403266	0.716738	0.470594	0.502948	0.999811	NOT
ANSTEP-UCI_GENE_00007293	-0.313792	2.29717	0.389759	0.541597	0.999811	NOT
ANSTEP-UCI_GENE_00007294	0.257143	0.47225	0.389921	0.541514	0.999811	NOT
ANSTEP-UCI_GENE_00007296	-0.0737461	6.20325	0.233406	0.63583	0.999811	NOT
ANSTEP-UCI_GENE_00007298	0.0960487	6.96657	0.56543	0.463459	0.999811	NOT
ANSTEP-UCI_GENE_00007299	-0.383317	-0.375715	0.878845	0.372108	0.999811	NOT
ANSTEP-UCI_GENE_00007300	0.0930914	4.71101	0.134806	0.718514	0.999811	NOT
ANSTEP-UCI_GENE_00007301	-0.0544588	5.34451	0.0468055	0.831568	0.999811	NOT
ANSTEP-UCI_GENE_00007302	-0.143659	5.85055	0.238966	0.631867	0.999811	NOT
ANSTEP-UCI_GENE_00007303	-0.0121275	3.83334	0.00676446	0.935514	0.999811	NOT
ANSTEP-UCI_GENE_00007304	0.031428	8.89696	0.0287596	0.867551	0.999811	NOT
ANSTEP-UCI_GENE_00007305	-0.171022	7.02316	0.36812	0.552902	0.999811	NOT
ANSTEP-UCI_GENE_00007306	-0.0192828	6.30463	0.0330062	0.858215	0.999811	NOT
ANSTEP-UCI_GENE_00007308	0.0979554	2.52268	0.0928561	0.764671	0.999811	NOT
ANSTEP-UCI_GENE_00007311	-0.137146	4.80649	0.281117	0.603558	0.999811	NOT
ANSTEP-UCI_GENE_00007312	0.143688	0.568084	0.173238	0.683013	0.999811	NOT
ANSTEP-UCI_GENE_00007313	0.00864936	5.24439	0.0010373	0.974722	0.999811	NOT
ANSTEP-UCI_GENE_00007314	0.369436	2.48717	0.83537	0.374862	0.999811	NOT
ANSTEP-UCI_GENE_00007315	0.178006	-0.0134049	0.207358	0.659389	0.999811	NOT
ANSTEP-UCI_GENE_00007326	-0.181812	0.459426	0.253127	0.622026	0.999811	NOT
ANSTEP-UCI_GENE_00007327	0.0232988	4.35527	0.00670873	0.93578	0.999811	NOT
ANSTEP-UCI_GENE_00007328	-0.185825	5.65742	1.56519	0.229645	0.999811	NOT
ANSTEP-UCI_GENE_00007329	-0.179814	6.19761	2.35822	0.144984	0.999811	NOT
ANSTEP-UCI_GENE_00007330	0.0286454	6.62874	0.0892588	0.769129	0.999811	NOT
ANSTEP-UCI_GENE_00007331	-0.21236	6.61019	3.29879	0.0889159	0.999811	NOT
ANSTEP-UCI_GENE_00007332	-0.0288722	5.96992	0.0447949	0.835167	0.999811	NOT
ANSTEP-UCI_GENE_00007333	0.01338	7.51631	0.0184208	0.893804	0.999811	NOT
ANSTEP-UCI_GENE_00007334	-0.0146137	6.73386	0.00557237	0.941459	0.999811	NOT
ANSTEP-UCI_GENE_00007335	0.110162	4.38434	0.72547	0.407452	0.999811	NOT
ANSTEP-UCI_GENE_00007336	0.192893	11.6201	1.46377	0.24464	0.999811	NOT
ANSTEP-UCI_GENE_00007339	-0.16524	1.83634	0.350689	0.562348	0.999811	NOT
ANSTEP-UCI_GENE_00007341	0.0028457	6.88767	0.000824232	0.977466	0.999811	NOT
ANSTEP-UCI_GENE_00007342	0.100068	4.15494	0.133886	0.719432	0.999811	NOT
ANSTEP-UCI_GENE_00007343	-0.0337609	6.82909	0.0859872	0.77327	0.999811	NOT
ANSTEP-UCI_GENE_00007344	-0.0966316	1.6141	0.118369	0.735479	0.999811	NOT
ANSTEP-UCI_GENE_00007345	-0.135041	2.76132	0.293961	0.59548	0.999811	NOT
ANSTEP-UCI_GENE_00007346	-0.0445579	1.01606	0.0162513	0.900216	0.999811	NOT
ANSTEP-UCI_GENE_00007347	0.443943	0.294447	0.529292	0.477859	0.999811	NOT
ANSTEP-UCI_GENE_00007348	0.0236324	0.493539	0.00223674	0.962889	0.999811	NOT
ANSTEP-UCI_GENE_00007349	-0.0444056	1.29007	0.00877907	0.926563	0.999811	NOT
ANSTEP-UCI_GENE_00007351	-0.268209	-0.706789	0.0855378	0.773846	0.999811	NOT
ANSTEP-UCI_GENE_00007352	-0.16397	0.0272396	0.0688365	0.796528	0.999811	NOT
ANSTEP-UCI_GENE_00007354	-0.114965	1.89157	0.190478	0.668597	0.999811	NOT
ANSTEP-UCI_GENE_00007356	-0.500168	0.0849244	0.927437	0.350461	0.999811	NOT
ANSTEP-UCI_GENE_00007357	0.0591911	5.6933	0.0823987	0.777913	0.999811	NOT
ANSTEP-UCI_GENE_00007358	0.159115	10.9259	0.342164	0.567085	0.999811	NOT
ANSTEP-UCI_GENE_00007359	-0.104959	7.44134	0.39915	0.536827	0.999811	NOT
ANSTEP-UCI_GENE_00007360	0.17153	2.10522	0.353721	0.560682	0.999811	NOT
ANSTEP-UCI_GENE_00007361	-0.467502	1.64267	2.72165	0.11931	0.999811	NOT
ANSTEP-UCI_GENE_00007362	-0.080436	2.92364	0.0852689	0.774191	0.999811	NOT
ANSTEP-UCI_GENE_00007364	-0.166341	3.39263	0.565659	0.46337	0.999811	NOT
ANSTEP-UCI_GENE_00007365	-0.0275536	4.45337	0.0159108	0.90126	0.999811	NOT
ANSTEP-UCI_GENE_00007366	-0.0952159	4.27158	0.175837	0.680787	0.999811	NOT
ANSTEP-UCI_GENE_00007367	-0.0393694	5.56691	0.0546464	0.818257	0.999811	NOT
ANSTEP-UCI_GENE_00007368	0.0381417	4.71989	0.0519379	0.822734	0.999811	NOT
ANSTEP-UCI_GENE_00007372	0.109227	2.65417	0.29422	0.595319	0.999811	NOT
ANSTEP-UCI_GENE_00007373	-0.0966576	3.41286	0.448224	0.513128	0.999811	NOT
ANSTEP-UCI_GENE_00007374	-0.066778	1.10001	0.0539871	0.819336	0.999811	NOT
ANSTEP-UCI_GENE_00007377	-0.508227	1.00139	0.858259	0.368568	0.999811	NOT
ANSTEP-UCI_GENE_00007383	-0.0572294	4.36649	0.0242842	0.878195	0.999811	NOT
ANSTEP-UCI_GENE_00007386	0.205565	-0.477668	0.144025	0.709512	0.999811	NOT
ANSTEP-UCI_GENE_00007388	0.09008	1.94818	0.0832813	0.776761	0.999811	NOT
ANSTEP-UCI_GENE_00007389	0.44087	0.287482	1.88565	0.189426	0.999811	NOT
ANSTEP-UCI_GENE_00007390	0.289242	2.40668	1.19083	0.292	0.999811	NOT
ANSTEP-UCI_GENE_00007391	0.26334	9.98803	2.50113	0.134153	0.999811	NOT
ANSTEP-UCI_GENE_00007392	0.140804	6.30713	1.69603	0.212016	0.999811	NOT
ANSTEP-UCI_GENE_00007393	-0.46277	4.14622	0.543669	0.47204	0.999811	NOT
ANSTEP-UCI_GENE_00007394	-0.156608	5.01441	0.337876	0.569498	0.999811	NOT
ANSTEP-UCI_GENE_00007395	0.646134	6.64338	1.59491	0.225479	0.999811	NOT
ANSTEP-UCI_GENE_00007397	0.504286	0.0721113	1.15857	0.298393	0.999811	NOT
ANSTEP-UCI_GENE_00007400	0.532395	4.05396	0.617349	0.443998	0.999811	NOT
ANSTEP-UCI_GENE_00007401	-0.203602	6.3801	0.592526	0.453131	0.999811	NOT
ANSTEP-UCI_GENE_00007403	-0.141298	-0.595904	0.0448188	0.835124	0.999811	NOT
ANSTEP-UCI_GENE_00007404	0.151679	0.0110581	0.118934	0.734875	0.999811	NOT
ANSTEP-UCI_GENE_00007405	-0.165385	3.56555	0.130768	0.722568	0.999811	NOT
ANSTEP-UCI_GENE_00007406	-0.351633	1.72319	0.809684	0.382118	0.999811	NOT
ANSTEP-UCI_GENE_00007407	-0.0439081	9.05555	0.162367	0.692544	0.999811	NOT
ANSTEP-UCI_GENE_00007408	0.065609	6.29815	0.388824	0.542077	0.999811	NOT
ANSTEP-UCI_GENE_00007409	0.00383958	8.47114	0.000333704	0.985661	0.999811	NOT
ANSTEP-UCI_GENE_00007410	-0.0176556	6.06017	0.0252955	0.875707	0.999811	NOT
ANSTEP-UCI_GENE_00007411	-0.226937	2.4511	1.02243	0.327622	0.999811	NOT
ANSTEP-UCI_GENE_00007412	-0.0742743	7.03295	0.800757	0.384688	0.999811	NOT
ANSTEP-UCI_GENE_00007415	0.115122	4.8541	0.896826	0.35831	0.999811	NOT
ANSTEP-UCI_GENE_00007416	-0.0703501	8.07529	0.119929	0.733814	0.999811	NOT
ANSTEP-UCI_GENE_00007417	0.2021	7.99184	0.69484	0.41731	0.999811	NOT
ANSTEP-UCI_GENE_00007418	-0.0248727	2.65959	0.0104824	0.919778	0.999811	NOT
ANSTEP-UCI_GENE_00007419	-0.00454667	5.35759	0.00092395	0.976143	0.999811	NOT
ANSTEP-UCI_GENE_00007420	0.051896	7.98655	0.381539	0.545839	0.999811	NOT
ANSTEP-UCI_GENE_00007421	-0.304386	5.15486	2.1311	0.164506	0.999811	NOT
ANSTEP-UCI_GENE_00007422	-0.17487	5.19171	0.926775	0.350628	0.999811	NOT
ANSTEP-UCI_GENE_00007423	0.0879003	7.69386	0.799218	0.385134	0.999811	NOT
ANSTEP-UCI_GENE_00007424	0.238789	10.857	2.03584	0.173659	0.999811	NOT
ANSTEP-UCI_GENE_00007425	-1.21486	7.99835	1.23306	0.28391	0.999811	NOT
ANSTEP-UCI_GENE_00007426	-1.46299	7.84403	1.78827	0.200622	0.999811	NOT
ANSTEP-UCI_GENE_00007427	0.051276	4.34104	0.129643	0.72371	0.999811	NOT
ANSTEP-UCI_GENE_00007428	-0.383094	5.63431	1.92969	0.184623	0.999811	NOT
ANSTEP-UCI_GENE_00007429	-0.00108581	4.86894	6.77228e-05	0.99354	0.999811	NOT
ANSTEP-UCI_GENE_00007430	0.00695537	6.31338	0.00623254	0.938096	0.999811	NOT
ANSTEP-UCI_GENE_00007431	-0.0292172	6.10421	0.0622716	0.80625	0.999811	NOT
ANSTEP-UCI_GENE_00007432	-0.382046	5.72645	2.72091	0.119357	0.999811	NOT
ANSTEP-UCI_GENE_00007434	0.326075	7.97681	4.93139	0.0418218	0.999811	NOT
ANSTEP-UCI_GENE_00007436	0.27059	8.54893	2.31321	0.148615	0.999811	NOT
ANSTEP-UCI_GENE_00007437	0.201662	10.1233	1.76211	0.203773	0.999811	NOT
ANSTEP-UCI_GENE_00007438	-0.066072	3.07189	0.121766	0.731869	0.999811	NOT
ANSTEP-UCI_GENE_00007439	-1.49899	3.39761	7.06372	0.0176518	0.934615	NEGATIVE
ANSTEP-UCI_GENE_00007440	-1.20628	6.82799	6.5519	0.0214916	0.989206	NEGATIVE
ANSTEP-UCI_GENE_00007441	1.05012	5.01908	4.63983	0.0475182	0.999811	POSITIVE
ANSTEP-UCI_GENE_00007442	-0.0893947	3.93247	0.544018	0.471901	0.999811	NOT
ANSTEP-UCI_GENE_00007443	-0.176102	4.90211	1.67146	0.21519	0.999811	NOT
ANSTEP-UCI_GENE_00007444	-0.0823984	1.82103	0.131662	0.721664	0.999811	NOT
ANSTEP-UCI_GENE_00007445	-0.0886177	2.60152	0.15216	0.701841	0.999811	NOT
ANSTEP-UCI_GENE_00007446	-0.0156191	4.36629	0.00813145	0.929315	0.999811	NOT
ANSTEP-UCI_GENE_00007447	-0.276208	3.77153	1.30954	0.270014	0.999811	NOT
ANSTEP-UCI_GENE_00007448	-0.058865	4.17746	0.059143	0.811077	0.999811	NOT
ANSTEP-UCI_GENE_00007449	0.18821	6.59197	0.444808	0.514715	0.999811	NOT
ANSTEP-UCI_GENE_00007450	-0.0415951	1.32032	0.010351	0.920281	0.999811	NOT
ANSTEP-UCI_GENE_00007451	0.0794061	6.5408	0.252325	0.622574	0.999811	NOT
ANSTEP-UCI_GENE_00007452	-0.151777	5.76201	0.356314	0.559265	0.999811	NOT
ANSTEP-UCI_GENE_00007453	-0.116407	4.4842	0.680895	0.421921	0.999811	NOT
ANSTEP-UCI_GENE_00007454	0.0268637	6.96882	0.0952348	0.761775	0.999811	NOT
ANSTEP-UCI_GENE_00007455	-0.0486874	6.03886	0.0901853	0.767972	0.999811	NOT
ANSTEP-UCI_GENE_00007456	0.0788185	7.22901	0.602371	0.449472	0.999811	NOT
ANSTEP-UCI_GENE_00007457	0.0630136	7.50918	0.0827367	0.777471	0.999811	NOT
ANSTEP-UCI_GENE_00007458	-0.200065	1.59561	0.602692	0.449354	0.999811	NOT
ANSTEP-UCI_GENE_00007459	0.199266	5.19254	0.632399	0.438604	0.999811	NOT
ANSTEP-UCI_GENE_00007460	0.227528	2.96139	0.58578	0.455666	0.999811	NOT
ANSTEP-UCI_GENE_00007461	0.0764813	3.57375	0.136631	0.716705	0.999811	NOT
ANSTEP-UCI_GENE_00007463	-0.0427238	3.93369	0.0469705	0.831276	0.999811	NOT
ANSTEP-UCI_GENE_00007464	-0.367502	2.84657	2.82358	0.113126	0.999811	NOT
ANSTEP-UCI_GENE_00007465	-0.0914929	2.96927	0.16227	0.692631	0.999811	NOT
ANSTEP-UCI_GENE_00007466	-0.115632	4.40962	0.480573	0.498522	0.999811	NOT
ANSTEP-UCI_GENE_00007467	-0.144865	4.89366	1.26808	0.27743	0.999811	NOT
ANSTEP-UCI_GENE_00007468	-0.104052	7.28296	0.405014	0.533889	0.999811	NOT
ANSTEP-UCI_GENE_00007469	-0.0137879	7.30775	0.00652706	0.936653	0.999811	NOT
ANSTEP-UCI_GENE_00007470	-0.324074	8.04877	0.246643	0.626487	0.999811	NOT
ANSTEP-UCI_GENE_00007471	-0.0391355	4.27375	0.0332132	0.857776	0.999811	NOT
ANSTEP-UCI_GENE_00007480	0.879406	-0.654887	1.50453	0.238464	0.999811	NOT
ANSTEP-UCI_GENE_00007481	-0.114547	6.93349	0.81833	0.379652	0.999811	NOT
ANSTEP-UCI_GENE_00007482	0.00149797	6.0381	4.17167e-05	0.99493	0.999811	NOT
ANSTEP-UCI_GENE_00007483	-0.385145	8.76497	4.00202	0.0634624	0.999811	NOT
ANSTEP-UCI_GENE_00007484	-0.582192	1.26752	3.27617	0.0899179	0.999811	NOT
ANSTEP-UCI_GENE_00007485	-0.26106	1.04746	0.357953	0.558373	0.999811	NOT
ANSTEP-UCI_GENE_00007487	-0.491998	1.14974	1.65067	0.217923	0.999811	NOT
ANSTEP-UCI_GENE_00007488	-0.32116	0.707381	1.00434	0.331804	0.999811	NOT
ANSTEP-UCI_GENE_00007489	-0.30046	1.28011	0.524407	0.479864	0.999811	NOT
ANSTEP-UCI_GENE_00007498	-0.0938769	7.72626	0.28456	0.601369	0.999811	NOT
ANSTEP-UCI_GENE_00007499	-0.487049	4.15294	2.89718	0.108901	0.999811	NOT
ANSTEP-UCI_GENE_00007500	-0.587938	3.13338	2.78606	0.115356	0.999811	NOT
ANSTEP-UCI_GENE_00007501	-0.0229968	7.82197	0.0158933	0.901314	0.999811	NOT
ANSTEP-UCI_GENE_00007502	0.0678026	5.11566	0.0849514	0.774599	0.999811	NOT
ANSTEP-UCI_GENE_00007503	-0.0979621	4.03867	0.279428	0.604638	0.999811	NOT
ANSTEP-UCI_GENE_00007504	0.104066	5.73929	0.595557	0.452	0.999811	NOT
ANSTEP-UCI_GENE_00007505	-0.644143	4.03693	1.92441	0.185191	0.999811	NOT
ANSTEP-UCI_GENE_00007506	-0.515698	3.82203	2.57594	0.128879	0.999811	NOT
ANSTEP-UCI_GENE_00007507	-0.118356	8.79599	0.437951	0.517928	0.999811	NOT
ANSTEP-UCI_GENE_00007508	-0.134266	6.7379	1.45596	0.245847	0.999811	NOT
ANSTEP-UCI_GENE_00007509	0.0397316	4.05259	0.0426452	0.83911	0.999811	NOT
ANSTEP-UCI_GENE_00007510	0.0228546	3.58942	0.0119907	0.914224	0.999811	NOT
ANSTEP-UCI_GENE_00007511	0.134814	2.9364	0.264316	0.614494	0.999811	NOT
ANSTEP-UCI_GENE_00007512	-0.1066	4.83989	0.117754	0.736139	0.999811	NOT
ANSTEP-UCI_GENE_00007513	0.0885225	8.69975	0.116254	0.737756	0.999811	NOT
ANSTEP-UCI_GENE_00007514	0.0780538	4.63749	0.297831	0.593091	0.999811	NOT
ANSTEP-UCI_GENE_00007515	0.0572633	5.68991	0.283546	0.602012	0.999811	NOT
ANSTEP-UCI_GENE_00007516	-0.0415379	4.27714	0.110717	0.743832	0.999811	NOT
ANSTEP-UCI_GENE_00007517	-0.0755107	5.9326	0.117979	0.735898	0.999811	NOT
ANSTEP-UCI_GENE_00007518	0.0148951	3.09367	0.00580021	0.940277	0.999811	NOT
ANSTEP-UCI_GENE_00007519	0.0964258	3.18767	0.177854	0.679073	0.999811	NOT
ANSTEP-UCI_GENE_00007520	-0.0296525	6.44721	0.0721704	0.791781	0.999811	NOT
ANSTEP-UCI_GENE_00007521	-0.0319146	6.66421	0.0155812	0.902283	0.999811	NOT
ANSTEP-UCI_GENE_00007522	-0.109224	5.03052	0.370606	0.551581	0.999811	NOT
ANSTEP-UCI_GENE_00007523	-0.164409	3.29661	0.942184	0.346769	0.999811	NOT
ANSTEP-UCI_GENE_00007524	-0.0248268	4.98713	0.0364782	0.851035	0.999811	NOT
ANSTEP-UCI_GENE_00007525	0.137268	7.02186	1.37146	0.259426	0.999811	NOT
ANSTEP-UCI_GENE_00007526	-0.124112	5.96776	0.266425	0.613097	0.999811	NOT
ANSTEP-UCI_GENE_00007527	-0.465379	4.59447	4.36694	0.0536861	0.999811	NOT
ANSTEP-UCI_GENE_00007528	-0.539026	5.17693	6.23345	0.0243651	0.999811	NOT
ANSTEP-UCI_GENE_00007529	-0.531846	5.74888	8.22336	0.0115316	0.783813	NOT
ANSTEP-UCI_GENE_00007530	0.25948	4.02125	1.05435	0.320422	0.999811	NOT
ANSTEP-UCI_GENE_00007531	2.89477	3.79046	12.6315	0.00279665	0.393923	POSITIVE
ANSTEP-UCI_GENE_00007532	-0.191387	-0.311627	0.172565	0.683593	0.999811	NOT
ANSTEP-UCI_GENE_00007533	-0.353007	-0.627983	0.349035	0.563261	0.999811	NOT
ANSTEP-UCI_GENE_00007535	-0.887749	2.26694	3.78063	0.0704144	0.999811	NOT
ANSTEP-UCI_GENE_00007536	0.273161	7.73387	0.608511	0.447215	0.999811	NOT
ANSTEP-UCI_GENE_00007537	-0.06101	5.99272	0.0859845	0.773274	0.999811	NOT
ANSTEP-UCI_GENE_00007539	-0.164917	5.1383	0.639349	0.43615	0.999811	NOT
ANSTEP-UCI_GENE_00007540	0.132712	5.62763	0.26643	0.613094	0.999811	NOT
ANSTEP-UCI_GENE_00007541	0.184881	4.99345	1.35366	0.262411	0.999811	NOT
ANSTEP-UCI_GENE_00007542	0.0170493	6.73557	0.00545544	0.942075	0.999811	NOT
ANSTEP-UCI_GENE_00007545	0.0683849	4.41319	0.160324	0.694377	0.999811	NOT
ANSTEP-UCI_GENE_00007546	0.249765	1.54408	0.533459	0.47616	0.999811	NOT
ANSTEP-UCI_GENE_00007547	-0.0521556	3.11914	0.0239911	0.878927	0.999811	NOT
ANSTEP-UCI_GENE_00007548	-0.0105118	7.93792	0.00962355	0.923123	0.999811	NOT
ANSTEP-UCI_GENE_00007549	-0.0939061	4.87597	0.892272	0.359499	0.999811	NOT
ANSTEP-UCI_GENE_00007550	-0.0575894	3.72708	0.135185	0.718137	0.999811	NOT
ANSTEP-UCI_GENE_00007551	0.138026	1.56207	0.409441	0.531691	0.999811	NOT
ANSTEP-UCI_GENE_00007552	0.112212	8.61274	0.505938	0.487575	0.999811	NOT
ANSTEP-UCI_GENE_00007553	0.113509	4.87107	0.189324	0.669537	0.999811	NOT
ANSTEP-UCI_GENE_00007554	-0.162558	7.40408	3.7438	0.0716561	0.999811	NOT
ANSTEP-UCI_GENE_00007555	0.055466	4.38049	0.164535	0.690614	0.999811	NOT
ANSTEP-UCI_GENE_00007556	-0.0427877	4.95499	0.0653786	0.801584	0.999811	NOT
ANSTEP-UCI_GENE_00007557	-0.24045	2.75258	0.944877	0.3461	0.999811	NOT
ANSTEP-UCI_GENE_00007558	-0.227751	3.59887	0.521008	0.481267	0.999811	NOT
ANSTEP-UCI_GENE_00007559	0.00652036	1.40265	0.000265191	0.987217	0.999811	NOT
ANSTEP-UCI_GENE_00007560	-0.229496	5.04533	0.931944	0.349327	0.999811	NOT
ANSTEP-UCI_GENE_00007561	-0.296513	5.29554	1.74064	0.206405	0.999811	NOT
ANSTEP-UCI_GENE_00007562	0.221125	6.18207	2.01113	0.176137	0.999811	NOT
ANSTEP-UCI_GENE_00007563	0.453823	2.18926	1.85407	0.192968	0.999811	NOT
ANSTEP-UCI_GENE_00007564	-0.0749776	2.87466	0.190467	0.668606	0.999811	NOT
ANSTEP-UCI_GENE_00007565	-0.167487	5.51011	0.256935	0.619439	0.999811	NOT
ANSTEP-UCI_GENE_00007567	-0.630882	0.334526	1.88922	0.189032	0.999811	NOT
ANSTEP-UCI_GENE_00007569	-0.501866	-0.222545	1.02617	0.326767	0.999811	NOT
ANSTEP-UCI_GENE_00007571	0.278832	3.85352	0.166936	0.688494	0.999811	NOT
ANSTEP-UCI_GENE_00007572	0.420641	0.478672	0.329234	0.574425	0.999811	NOT
ANSTEP-UCI_GENE_00007573	-0.152471	7.77013	0.248433	0.625249	0.999811	NOT
ANSTEP-UCI_GENE_00007574	0.518865	6.1381	1.54322	0.232789	0.999811	NOT
ANSTEP-UCI_GENE_00007575	0.467982	6.20178	2.93461	0.106825	0.999811	NOT
ANSTEP-UCI_GENE_00007576	0.11676	2.25239	0.0594472	0.810601	0.999811	NOT
ANSTEP-UCI_GENE_00007578	-0.191371	5.02565	0.80895	0.382328	0.999811	NOT
ANSTEP-UCI_GENE_00007579	0.143855	10.0005	0.592607	0.453101	0.999811	NOT
ANSTEP-UCI_GENE_00007580	0.722095	7.02331	4.2115	0.0576173	0.999811	NOT
ANSTEP-UCI_GENE_00007581	0.158356	3.21734	0.346873	0.564459	0.999811	NOT
ANSTEP-UCI_GENE_00007583	-0.578356	5.98227	2.42939	0.139462	0.999811	NOT
ANSTEP-UCI_GENE_00007587	0.182753	2.6234	0.570902	0.461342	0.999811	NOT
ANSTEP-UCI_GENE_00007588	0.513739	9.12192	1.75994	0.204037	0.999811	NOT
ANSTEP-UCI_GENE_00007589	0.0136657	5.81363	0.00360802	0.952878	0.999811	NOT
ANSTEP-UCI_GENE_00007590	-0.0748186	8.77387	0.0188349	0.892625	0.999811	NOT
ANSTEP-UCI_GENE_00007591	-0.416385	2.38928	0.494869	0.4923	0.999811	NOT
ANSTEP-UCI_GENE_00007592	-0.114645	5.95257	0.250269	0.623983	0.999811	NOT
ANSTEP-UCI_GENE_00007593	-0.216438	1.31407	0.335094	0.571075	0.999811	NOT
ANSTEP-UCI_GENE_00007594	-0.123791	6.29137	0.0585767	0.811965	0.999811	NOT
ANSTEP-UCI_GENE_00007595	0.213857	7.32565	0.143566	0.709952	0.999811	NOT
ANSTEP-UCI_GENE_00007596	-0.537205	4.83044	1.82317	0.196516	0.999811	NOT
ANSTEP-UCI_GENE_00007597	0.10378	7.86839	1.14161	0.301833	0.999811	NOT
ANSTEP-UCI_GENE_00007598	0.0409736	3.57595	0.0390669	0.845911	0.999811	NOT
ANSTEP-UCI_GENE_00007599	-0.00734085	5.02594	0.00206932	0.964304	0.999811	NOT
ANSTEP-UCI_GENE_00007600	-0.0817716	4.06108	0.154004	0.700135	0.999811	NOT
ANSTEP-UCI_GENE_00007601	0.0877371	6.16343	0.383115	0.545021	0.999811	NOT
ANSTEP-UCI_GENE_00007602	-0.085859	8.88275	0.181797	0.675754	0.999811	NOT
ANSTEP-UCI_GENE_00007603	0.00285318	6.19423	0.000451097	0.983329	0.999811	NOT
ANSTEP-UCI_GENE_00007604	-0.0648863	0.697349	0.0232662	0.880754	0.999811	NOT
ANSTEP-UCI_GENE_00007605	-0.0795144	2.56568	0.138322	0.715041	0.999811	NOT
ANSTEP-UCI_GENE_00007606	-0.0128925	3.36774	0.00730498	0.932994	0.999811	NOT
ANSTEP-UCI_GENE_00007607	-0.10496	4.20474	0.525173	0.479548	0.999811	NOT
ANSTEP-UCI_GENE_00007608	0.104253	2.88259	0.251571	0.62309	0.999811	NOT
ANSTEP-UCI_GENE_00007609	-0.103552	7.79618	0.280678	0.603838	0.999811	NOT
ANSTEP-UCI_GENE_00007610	0.0446648	2.91147	0.0213906	0.885624	0.999811	NOT
ANSTEP-UCI_GENE_00007613	0.170527	3.79439	0.194126	0.665648	0.999811	NOT
ANSTEP-UCI_GENE_00007614	0.0373647	5.30981	0.0993217	0.75689	0.999811	NOT
ANSTEP-UCI_GENE_00007615	-0.506012	3.90661	9.48536	0.00746198	0.665939	NOT
ANSTEP-UCI_GENE_00007616	-0.38136	2.58725	2.67462	0.122302	0.999811	NOT
ANSTEP-UCI_GENE_00007617	-0.466839	2.17069	5.91777	0.0276599	0.999811	NOT
ANSTEP-UCI_GENE_00007618	-0.580607	4.13935	12.1335	0.00323859	0.433077	NOT
ANSTEP-UCI_GENE_00007619	0.209114	1.80105	0.545924	0.471139	0.999811	NOT
ANSTEP-UCI_GENE_00007620	-0.0829024	4.22234	0.187098	0.67136	0.999811	NOT
ANSTEP-UCI_GENE_00007621	-0.105584	3.85101	0.203537	0.658191	0.999811	NOT
ANSTEP-UCI_GENE_00007622	0.0888606	7.54879	0.160611	0.694119	0.999811	NOT
ANSTEP-UCI_GENE_00007623	0.0455784	3.76005	0.102625	0.753022	0.999811	NOT
ANSTEP-UCI_GENE_00007624	-0.069443	4.11947	0.270631	0.610333	0.999811	NOT
ANSTEP-UCI_GENE_00007625	0.0539614	0.712059	0.0338564	0.856422	0.999811	NOT
ANSTEP-UCI_GENE_00007626	-0.0163307	9.48044	0.00563865	0.941113	0.999811	NOT
ANSTEP-UCI_GENE_00007627	0.0976004	9.68138	0.261834	0.616147	0.999811	NOT
ANSTEP-UCI_GENE_00007628	0.0715802	7.6598	0.629518	0.439629	0.999811	NOT
ANSTEP-UCI_GENE_00007629	-0.0403757	4.61746	0.0757421	0.786824	0.999811	NOT
ANSTEP-UCI_GENE_00007630	-0.00792033	4.20329	0.0019558	0.965296	0.999811	NOT
ANSTEP-UCI_GENE_00007631	0.0799432	7.94341	0.606272	0.448036	0.999811	NOT
ANSTEP-UCI_GENE_00007632	-0.0637802	6.23993	0.589572	0.454239	0.999811	NOT
ANSTEP-UCI_GENE_00007633	0.0231887	6.10315	0.0280114	0.869268	0.999811	NOT
ANSTEP-UCI_GENE_00007634	-0.00259883	8.72588	0.000247542	0.98765	0.999811	NOT
ANSTEP-UCI_GENE_00007635	-0.0672971	6.10825	0.613531	0.445383	0.999811	NOT
ANSTEP-UCI_GENE_00007636	0.0591454	8.79444	0.296186	0.594104	0.999811	NOT
ANSTEP-UCI_GENE_00007637	0.0222951	5.21151	0.0145058	0.905697	0.999811	NOT
ANSTEP-UCI_GENE_00007638	0.11825	5.17743	0.620439	0.442881	0.999811	NOT
ANSTEP-UCI_GENE_00007639	-0.0794816	6.08949	0.0999121	0.756194	0.999811	NOT
ANSTEP-UCI_GENE_00007640	-0.439612	4.1616	4.76805	0.0449083	0.999811	NOT
ANSTEP-UCI_GENE_00007641	0.038806	7.5759	0.115406	0.738677	0.999811	NOT
ANSTEP-UCI_GENE_00007642	0.0639813	4.657	0.310009	0.585704	0.999811	NOT
ANSTEP-UCI_GENE_00007643	-0.147929	5.33147	1.41112	0.252932	0.999811	NOT
ANSTEP-UCI_GENE_00007644	-0.046829	4.64378	0.112843	0.741479	0.999811	NOT
ANSTEP-UCI_GENE_00007645	0.274429	5.29094	2.49795	0.134383	0.999811	NOT
ANSTEP-UCI_GENE_00007646	-4.09888	0.467536	26.9863	0.000101168	0.0656119	NEGATIVE
ANSTEP-UCI_GENE_00007647	-0.0712553	0.594294	0.0774445	0.852746	0.999811	NOT
ANSTEP-UCI_GENE_00007649	-1.42602	0.11431	6.68095	0.0204397	0.981351	NEGATIVE
ANSTEP-UCI_GENE_00007650	-0.315826	3.1324	3.30663	0.0885717	0.999811	NOT
ANSTEP-UCI_GENE_00007651	-0.00764416	7.60606	0.0011984	0.972831	0.999811	NOT
ANSTEP-UCI_GENE_00007652	-0.143024	6.94723	0.851246	0.37048	0.999811	NOT
ANSTEP-UCI_GENE_00007653	-0.0018464	7.49045	6.91837e-05	0.993471	0.999811	NOT
ANSTEP-UCI_GENE_00007654	-0.0766753	5.87128	0.174913	0.681576	0.999811	NOT
ANSTEP-UCI_GENE_00007655	0.150388	6.11707	2.42263	0.139974	0.999811	NOT
ANSTEP-UCI_GENE_00007656	-0.0811972	4.22244	0.308359	0.586694	0.999811	NOT
ANSTEP-UCI_GENE_00007657	-0.158675	5.87642	2.71408	0.119786	0.999811	NOT
ANSTEP-UCI_GENE_00007658	0.0937926	5.66442	0.205543	0.656629	0.999811	NOT
ANSTEP-UCI_GENE_00007659	0.346497	7.6653	1.29153	0.273203	0.999811	NOT
ANSTEP-UCI_GENE_00007660	0.106312	5.54921	0.444176	0.515009	0.999811	NOT
ANSTEP-UCI_GENE_00007661	-0.158566	6.51853	2.00841	0.176412	0.999811	NOT
ANSTEP-UCI_GENE_00007662	-0.107813	4.60453	0.565012	0.463621	0.999811	NOT
ANSTEP-UCI_GENE_00007663	0.118434	5.3294	0.783144	0.389837	0.999811	NOT
ANSTEP-UCI_GENE_00007664	-0.205099	4.25736	0.42036	0.526341	0.999811	NOT
ANSTEP-UCI_GENE_00007665	-0.113314	8.42532	0.37338	0.550112	0.999811	NOT
ANSTEP-UCI_GENE_00007666	0.167832	1.25438	0.308241	0.586764	0.999811	NOT
ANSTEP-UCI_GENE_00007668	-0.156398	-0.429028	0.166671	0.745251	0.999811	NOT
ANSTEP-UCI_GENE_00007669	-0.0980993	-0.788751	0.0224634	0.882813	0.999811	NOT
ANSTEP-UCI_GENE_00007671	1.32197	1.9007	6.5252	0.0217169	0.995658	POSITIVE
ANSTEP-UCI_GENE_00007672	-0.149427	6.09404	2.92804	0.107186	0.999811	NOT
ANSTEP-UCI_GENE_00007673	-0.0285921	8.26735	0.0246126	0.877382	0.999811	NOT
ANSTEP-UCI_GENE_00007674	0.0260145	5.18968	0.0331571	0.857895	0.999811	NOT
ANSTEP-UCI_GENE_00007675	0.022023	6.48168	0.0422003	0.839939	0.999811	NOT
ANSTEP-UCI_GENE_00007676	0.0234427	5.26204	0.0391659	0.845718	0.999811	NOT
ANSTEP-UCI_GENE_00007677	-0.250642	6.37678	1.67381	0.214884	0.999811	NOT
ANSTEP-UCI_GENE_00007678	-0.152513	8.76084	0.438624	0.517611	0.999811	NOT
ANSTEP-UCI_GENE_00007679	0.636723	5.72943	3.74591	0.0715842	0.999811	NOT
ANSTEP-UCI_GENE_00007680	-0.588	0.609179	1.78305	0.201246	0.999811	NOT
ANSTEP-UCI_GENE_00007681	-0.498679	0.147465	0.850099	0.370794	0.999811	NOT
ANSTEP-UCI_GENE_00007682	-0.102263	-0.547647	0.0376482	0.848697	0.999811	NOT
ANSTEP-UCI_GENE_00007683	0.177616	6.68773	0.465149	0.505392	0.999811	NOT
ANSTEP-UCI_GENE_00007684	-0.0619008	4.99526	0.0507573	0.824723	0.999811	NOT
ANSTEP-UCI_GENE_00007685	0.0418017	2.24027	0.0238778	0.87921	0.999811	NOT
ANSTEP-UCI_GENE_00007686	-0.0244102	-0.000305642	0.000726987	0.978837	0.999811	NOT
ANSTEP-UCI_GENE_00007687	0.00919176	1.9834	0.00177135	0.966972	0.999811	NOT
ANSTEP-UCI_GENE_00007688	0.274978	1.17091	0.550502	0.469317	0.999811	NOT
ANSTEP-UCI_GENE_00007689	0.0451887	2.52486	0.0496554	0.826603	0.999811	NOT
ANSTEP-UCI_GENE_00007690	-0.54936	2.38314	2.86181	0.110907	0.999811	NOT
ANSTEP-UCI_GENE_00007691	0.0883347	6.97586	0.405398	0.533698	0.999811	NOT
ANSTEP-UCI_GENE_00007692	-1.73611	3.63016	9.90991	0.00648348	0.636421	NEGATIVE
ANSTEP-UCI_GENE_00007693	0.287777	6.03077	1.95995	0.181411	0.999811	NOT
ANSTEP-UCI_GENE_00007694	-0.227877	5.2476	4.64206	0.0474713	0.999811	NOT
ANSTEP-UCI_GENE_00007695	-0.0637115	2.87676	0.077805	0.784018	0.999811	NOT
ANSTEP-UCI_GENE_00007696	-0.432949	2.83638	2.81127	0.113853	0.999811	NOT
ANSTEP-UCI_GENE_00007697	-0.0138285	2.29002	0.00296652	0.957267	0.999811	NOT
ANSTEP-UCI_GENE_00007698	0.0264766	7.09804	0.0625542	0.805821	0.999811	NOT
ANSTEP-UCI_GENE_00007699	-0.0324706	5.76002	0.0961148	0.760713	0.999811	NOT
ANSTEP-UCI_GENE_00007700	-0.112985	5.03919	0.668584	0.42606	0.999811	NOT
ANSTEP-UCI_GENE_00007701	-0.15326	4.88495	0.797644	0.385591	0.999811	NOT
ANSTEP-UCI_GENE_00007702	0.118316	5.61516	0.2698	0.610877	0.999811	NOT
ANSTEP-UCI_GENE_00007703	-0.0354175	4.61277	0.0419188	0.840465	0.999811	NOT
ANSTEP-UCI_GENE_00007704	0.152162	3.49149	0.755092	0.398256	0.999811	NOT
ANSTEP-UCI_GENE_00007705	0.00535324	5.16307	0.00127186	0.972011	0.999811	NOT
ANSTEP-UCI_GENE_00007706	0.0381282	7.41122	0.0766219	0.785622	0.999811	NOT
ANSTEP-UCI_GENE_00007707	-0.0131531	7.24494	0.0247135	0.877133	0.999811	NOT
ANSTEP-UCI_GENE_00007708	0.114184	7.88676	1.74999	0.205254	0.999811	NOT
ANSTEP-UCI_GENE_00007709	0.290151	9.01015	2.85736	0.111163	0.999811	NOT
ANSTEP-UCI_GENE_00007710	-0.0863831	4.93346	0.107427	0.747522	0.999811	NOT
ANSTEP-UCI_GENE_00007711	-0.141915	3.55935	0.381575	0.54582	0.999811	NOT
ANSTEP-UCI_GENE_00007712	0.0355431	9.96289	0.0118118	0.914863	0.999811	NOT
ANSTEP-UCI_GENE_00007713	-0.256614	6.24775	4.51193	0.0502997	0.999811	NOT
ANSTEP-UCI_GENE_00007714	0.0587407	7.9457	0.281842	0.603096	0.999811	NOT
ANSTEP-UCI_GENE_00007715	-0.0225166	5.66085	0.00795696	0.930075	0.999811	NOT
ANSTEP-UCI_GENE_00007716	0.0454087	7.75399	0.13915	0.71423	0.999811	NOT
ANSTEP-UCI_GENE_00007717	0.13643	4.69046	0.728767	0.406412	0.999811	NOT
ANSTEP-UCI_GENE_00007718	0.0534387	4.90266	0.03196	0.860454	0.999811	NOT
ANSTEP-UCI_GENE_00007719	-0.0477689	6.02931	0.0301282	0.864469	0.999811	NOT
ANSTEP-UCI_GENE_00007720	-0.0743085	8.15591	0.332355	0.572636	0.999811	NOT
ANSTEP-UCI_GENE_00007721	0.202079	3.40828	0.913082	0.35411	0.999811	NOT
ANSTEP-UCI_GENE_00007722	-0.191083	2.81871	0.483537	0.49722	0.999811	NOT
ANSTEP-UCI_GENE_00007723	-0.0676981	5.35537	0.317191	0.581437	0.999811	NOT
ANSTEP-UCI_GENE_00007724	-0.043163	5.32287	0.0301764	0.864361	0.999811	NOT
ANSTEP-UCI_GENE_00007726	0.165314	0.85439	0.103971	0.751466	0.999811	NOT
ANSTEP-UCI_GENE_00007727	0.221335	4.44759	0.551083	0.469087	0.999811	NOT
ANSTEP-UCI_GENE_00007728	-0.012959	5.38292	0.00382972	0.951453	0.999811	NOT
ANSTEP-UCI_GENE_00007729	0.0919834	4.88435	0.137715	0.715637	0.999811	NOT
ANSTEP-UCI_GENE_00007732	-0.0125631	0.449017	0.000815264	0.977589	0.999811	NOT
ANSTEP-UCI_GENE_00007733	0.412818	1.12788	0.683035	0.421209	0.999811	NOT
ANSTEP-UCI_GENE_00007734	-0.468247	1.18747	1.51203	0.23735	0.999811	NOT
ANSTEP-UCI_GENE_00007735	0.011898	0.373228	0.000891979	0.976559	0.999811	NOT
ANSTEP-UCI_GENE_00007736	-0.0745634	1.09627	0.034828	0.854401	0.999811	NOT
ANSTEP-UCI_GENE_00007737	3.21708	0.761557	33.1846	3.4423e-05	0.0456585	POSITIVE
ANSTEP-UCI_GENE_00007738	3.86753	0.409643	8.89907	0.00910353	0.714291	POSITIVE
ANSTEP-UCI_GENE_00007741	0.0114773	4.17528	0.00608084	0.938852	0.999811	NOT
ANSTEP-UCI_GENE_00007742	-0.706929	0.665768	4.87174	0.0429194	0.999811	NOT
ANSTEP-UCI_GENE_00007743	-0.0436286	1.06042	0.0137434	0.908197	0.999811	NOT
ANSTEP-UCI_GENE_00007744	0.025501	5.92126	0.0233318	0.880588	0.999811	NOT
ANSTEP-UCI_GENE_00007745	0.0479682	5.33378	0.186097	0.672184	0.999811	NOT
ANSTEP-UCI_GENE_00007746	-0.0293663	4.96441	0.0240844	0.878693	0.999811	NOT
ANSTEP-UCI_GENE_00007747	-0.043249	3.84275	0.0903674	0.767745	0.999811	NOT
ANSTEP-UCI_GENE_00007748	-0.0211215	6.2346	0.0597202	0.810176	0.999811	NOT
ANSTEP-UCI_GENE_00007751	-0.020117	0.732576	0.0031103	0.956245	0.999811	NOT
ANSTEP-UCI_GENE_00007752	0.0799198	5.36264	0.410029	0.531401	0.999811	NOT
ANSTEP-UCI_GENE_00007753	0.265253	7.93575	0.33933	0.568677	0.999811	NOT
ANSTEP-UCI_GENE_00007754	0.539191	4.48407	1.37312	0.261773	0.999811	NOT
ANSTEP-UCI_GENE_00007755	1.4051	4.51637	2.73107	0.125792	0.999811	NOT
ANSTEP-UCI_GENE_00007756	1.89568	0.577285	5.71268	0.0395842	0.999811	POSITIVE
ANSTEP-UCI_GENE_00007757	1.47089	5.58205	2.42763	0.152397	0.999811	NOT
ANSTEP-UCI_GENE_00007758	4.85774	1.06611	50.1985	4.75582e-05	0.0472943	POSITIVE
ANSTEP-UCI_GENE_00007759	1.17721	5.18001	2.3388	0.153577	0.999811	NOT
ANSTEP-UCI_GENE_00007760	1.01522	5.72756	3.42747	0.0834614	0.999811	NOT
ANSTEP-UCI_GENE_00007761	0.90565	4.06638	1.4267	0.253102	0.999811	NOT
ANSTEP-UCI_GENE_00007762	2.53317	0.461633	9.23525	0.0109074	0.773829	POSITIVE
ANSTEP-UCI_GENE_00007763	1.55805	5.04436	3.4935	0.0876287	0.999811	NOT
ANSTEP-UCI_GENE_00007764	1.6457	5.2809	4.41934	0.0524323	0.999811	NOT
ANSTEP-UCI_GENE_00007765	4.42255	1.35848	35.3576	0.000186238	0.0907214	POSITIVE
ANSTEP-UCI_GENE_00007766	1.29341	6.63867	4.43159	0.0547593	0.999811	NOT
ANSTEP-UCI_GENE_00007767	3.00427	1.49169	7.80999	0.0254568	0.999811	POSITIVE
ANSTEP-UCI_GENE_00007768	0.681738	7.5453	2.31338	0.148601	0.999811	NOT
ANSTEP-UCI_GENE_00007769	0.706159	7.15674	3.56729	0.0779796	0.999811	NOT
ANSTEP-UCI_GENE_00007770	0.606505	7.73744	3.19803	0.093485	0.999811	NOT
ANSTEP-UCI_GENE_00007771	0.123415	4.68584	0.578492	0.458432	0.999811	NOT
ANSTEP-UCI_GENE_00007772	0.084024	3.18097	0.200031	0.660944	0.999811	NOT
ANSTEP-UCI_GENE_00007773	0.0462449	6.72075	0.263367	0.615125	0.999811	NOT
ANSTEP-UCI_GENE_00007776	-0.769073	2.32847	2.57706	0.128802	0.999811	NOT
ANSTEP-UCI_GENE_00007777	-0.656862	0.40654	1.32192	0.267852	0.999811	NOT
ANSTEP-UCI_GENE_00007778	-1.20685	-0.110758	6.4806	0.0220994	0.999811	NEGATIVE
ANSTEP-UCI_GENE_00007779	-0.794432	0.639046	2.07973	0.169365	0.999811	NOT
ANSTEP-UCI_GENE_00007780	-0.0500655	5.66078	0.0562997	0.815582	0.999811	NOT
ANSTEP-UCI_GENE_00007781	-0.0554753	4.0589	0.0735975	0.789785	0.999811	NOT
ANSTEP-UCI_GENE_00007782	-0.0802704	4.6083	0.151063	0.702861	0.999811	NOT
ANSTEP-UCI_GENE_00007783	-0.094957	7.61973	0.0704702	0.794186	0.999811	NOT
ANSTEP-UCI_GENE_00007784	0.242699	10.7835	2.29408	0.150192	0.999811	NOT
ANSTEP-UCI_GENE_00007785	-0.0473172	4.33229	0.0920453	0.765667	0.999811	NOT
ANSTEP-UCI_GENE_00007786	-0.0389321	5.47571	0.0380001	0.848	0.999811	NOT
ANSTEP-UCI_GENE_00007787	-0.0479305	4.81701	0.0414724	0.841305	0.999811	NOT
ANSTEP-UCI_GENE_00007789	-0.178483	1.88488	0.282571	0.602632	0.999811	NOT
ANSTEP-UCI_GENE_00007790	-0.173353	0.858702	0.156871	0.697506	0.999811	NOT
ANSTEP-UCI_GENE_00007791	-0.0108852	6.183	0.00908934	0.92528	0.999811	NOT
ANSTEP-UCI_GENE_00007792	-0.178004	1.37232	0.290918	0.597372	0.999811	NOT
ANSTEP-UCI_GENE_00007793	0.0218895	6.02844	0.0369317	0.850124	0.999811	NOT
ANSTEP-UCI_GENE_00007794	-0.0216146	3.92396	0.020247	0.888701	0.999811	NOT
ANSTEP-UCI_GENE_00007795	0.0909992	5.40711	0.346725	0.564541	0.999811	NOT
ANSTEP-UCI_GENE_00007796	-0.212134	3.39909	1.6505	0.217946	0.999811	NOT
ANSTEP-UCI_GENE_00007797	-0.175665	3.32954	0.77108	0.393425	0.999811	NOT
ANSTEP-UCI_GENE_00007798	-0.0743006	8.80339	0.176916	0.679868	0.999811	NOT
ANSTEP-UCI_GENE_00007799	0.265812	2.99931	0.640564	0.435723	0.999811	NOT
ANSTEP-UCI_GENE_00007800	-0.0451384	3.70362	0.0325016	0.85929	0.999811	NOT
ANSTEP-UCI_GENE_00007801	0.0224617	3.40927	0.0065598	0.936495	0.999811	NOT
ANSTEP-UCI_GENE_00007802	-0.0282499	4.3179	0.0114173	0.916291	0.999811	NOT
ANSTEP-UCI_GENE_00007803	-0.0512894	3.13796	0.0478697	0.829696	0.999811	NOT
ANSTEP-UCI_GENE_00007804	-0.160919	3.22047	0.348333	0.563649	0.999811	NOT
ANSTEP-UCI_GENE_00007805	-0.121117	2.27549	0.174871	0.681612	0.999811	NOT
ANSTEP-UCI_GENE_00007806	-0.0323077	4.09478	0.0188808	0.892495	0.999811	NOT
ANSTEP-UCI_GENE_00007807	-0.11122	2.97535	0.113977	0.740235	0.999811	NOT
ANSTEP-UCI_GENE_00007808	-0.462017	2.22255	1.34492	0.263894	0.999811	NOT
ANSTEP-UCI_GENE_00007809	0.0185963	1.43204	0.00279723	0.958503	0.999811	NOT
ANSTEP-UCI_GENE_00007810	0.0596679	2.96057	0.0216424	0.884958	0.999811	NOT
ANSTEP-UCI_GENE_00007812	-0.715424	4.04197	3.0669	0.0998593	0.999811	NOT
ANSTEP-UCI_GENE_00007813	-0.126767	1.82449	0.0871763	0.771755	0.999811	NOT
ANSTEP-UCI_GENE_00007814	-0.309604	4.3636	0.84903	0.371087	0.999811	NOT
ANSTEP-UCI_GENE_00007815	-0.0153234	6.68491	0.0187542	0.892854	0.999811	NOT
ANSTEP-UCI_GENE_00007816	-0.0394381	3.8154	0.0246492	0.877291	0.999811	NOT
ANSTEP-UCI_GENE_00007817	0.171641	5.71419	1.92719	0.184891	0.999811	NOT
ANSTEP-UCI_GENE_00007818	0.0267223	5.44123	0.0479915	0.829483	0.999811	NOT
ANSTEP-UCI_GENE_00007819	0.0591308	4.26627	0.0291359	0.866696	0.999811	NOT
ANSTEP-UCI_GENE_00007820	0.130032	6.03251	1.33359	0.265835	0.999811	NOT
ANSTEP-UCI_GENE_00007821	-0.225048	7.60913	0.0649889	0.802163	0.999811	NOT
ANSTEP-UCI_GENE_00007822	0.122921	9.47009	0.170845	0.68508	0.999811	NOT
ANSTEP-UCI_GENE_00007823	-0.00589581	5.73748	5.15069e-05	0.994366	0.999811	NOT
ANSTEP-UCI_GENE_00007824	0.0268541	3.94929	0.0161579	0.900501	0.999811	NOT
ANSTEP-UCI_GENE_00007825	-0.448056	7.46694	0.234843	0.6348	0.999811	NOT
ANSTEP-UCI_GENE_00007826	-0.279948	3.69859	3.60147	0.0767051	0.999811	NOT
ANSTEP-UCI_GENE_00007827	-0.706839	7.60887	0.545315	0.471382	0.999811	NOT
ANSTEP-UCI_GENE_00007828	0.145531	6.02998	0.631008	0.439099	0.999811	NOT
ANSTEP-UCI_GENE_00007829	0.0185357	5.88727	0.0169495	0.898107	0.999811	NOT
ANSTEP-UCI_GENE_00007830	0.0855827	3.96497	0.250917	0.623538	0.999811	NOT
ANSTEP-UCI_GENE_00007831	-0.183073	6.3919	2.32302	0.147814	0.999811	NOT
ANSTEP-UCI_GENE_00007832	-0.0822089	7.90095	0.211428	0.652098	0.999811	NOT
ANSTEP-UCI_GENE_00007833	-0.132512	0.787955	0.183821	0.674068	0.999811	NOT
ANSTEP-UCI_GENE_00007834	0.0632897	0.802926	0.0550132	0.81766	0.999811	NOT
ANSTEP-UCI_GENE_00007835	-0.154937	1.33185	0.245339	0.627394	0.999811	NOT
ANSTEP-UCI_GENE_00007836	-0.0472057	2.56116	0.0728213	0.790868	0.999811	NOT
ANSTEP-UCI_GENE_00007837	0.0572641	1.52391	0.0560211	0.816029	0.999811	NOT
ANSTEP-UCI_GENE_00007841	-0.653525	8.11794	0.407606	0.5326	0.999811	NOT
ANSTEP-UCI_GENE_00007845	0.289103	1.35815	1.38658	0.256924	0.999811	NOT
ANSTEP-UCI_GENE_00007846	0.0526522	5.74431	0.22486	0.642039	0.999811	NOT
ANSTEP-UCI_GENE_00007847	0.379017	4.25725	3.88361	0.0670747	0.999811	NOT
ANSTEP-UCI_GENE_00007848	0.24108	5.43003	0.749551	0.399952	0.999811	NOT
ANSTEP-UCI_GENE_00007849	-0.0453931	5.24369	0.0623134	0.806187	0.999811	NOT
ANSTEP-UCI_GENE_00007850	-0.0414447	6.5122	0.0158281	0.901516	0.999811	NOT
ANSTEP-UCI_GENE_00007851	0.479546	1.66141	2.16801	0.161121	0.999811	NOT
ANSTEP-UCI_GENE_00007852	0.107046	7.23876	0.117204	0.736731	0.999811	NOT
ANSTEP-UCI_GENE_00007853	0.0866242	7.44623	0.104358	0.751021	0.999811	NOT
ANSTEP-UCI_GENE_00007854	1.59372	6.05676	4.7877	0.0553455	0.999811	NOT
ANSTEP-UCI_GENE_00007857	0.0357833	8.5269	0.0888036	0.7697	0.999811	NOT
ANSTEP-UCI_GENE_00007858	0.0903686	-0.517544	0.0419128	0.840477	0.999811	NOT
ANSTEP-UCI_GENE_00007859	0.168493	4.46648	1.39189	0.256053	0.999811	NOT
ANSTEP-UCI_GENE_00007860	0.0718059	5.24842	0.536687	0.474851	0.999811	NOT
ANSTEP-UCI_GENE_00007862	0.323791	4.87083	1.96284	0.181108	0.999811	NOT
ANSTEP-UCI_GENE_00007863	-0.00669732	8.72816	0.000586813	0.980986	0.999811	NOT
ANSTEP-UCI_GENE_00007864	-0.163053	7.09592	0.239708	0.631342	0.999811	NOT
ANSTEP-UCI_GENE_00007865	-0.424517	7.10293	2.17612	0.160389	0.999811	NOT
ANSTEP-UCI_GENE_00007866	-0.395444	1.56948	1.55547	0.231029	0.999811	NOT
ANSTEP-UCI_GENE_00007867	0.10178	3.66858	0.150698	0.703201	0.999811	NOT
ANSTEP-UCI_GENE_00007868	0.445044	2.23223	1.01706	0.328856	0.999811	NOT
ANSTEP-UCI_GENE_00007869	-0.344023	0.989815	0.644917	0.434199	0.999811	NOT
ANSTEP-UCI_GENE_00007870	0.00497481	6.70591	0.000619585	0.980462	0.999811	NOT
ANSTEP-UCI_GENE_00007871	-0.120196	2.9701	0.148272	0.705477	0.999811	NOT
ANSTEP-UCI_GENE_00007872	0.250034	1.47246	0.470242	0.503105	0.999811	NOT
ANSTEP-UCI_GENE_00007873	-0.148553	2.54897	0.275014	0.607481	0.999811	NOT
ANSTEP-UCI_GENE_00007874	-0.0397235	4.17708	0.042204	0.839932	0.999811	NOT
ANSTEP-UCI_GENE_00007875	-0.295664	3.63062	1.66079	0.216587	0.999811	NOT
ANSTEP-UCI_GENE_00007876	-0.19447	8.12624	1.21279	0.287755	0.999811	NOT
ANSTEP-UCI_GENE_00007877	-0.454256	2.97792	4.12153	0.0600467	0.999811	NOT
ANSTEP-UCI_GENE_00007878	-2.2125	0.237505	14.8698	0.00149653	0.252945	NEGATIVE
ANSTEP-UCI_GENE_00007879	-1.76155	0.0629945	9.67833	0.00699771	0.665142	NEGATIVE
ANSTEP-UCI_GENE_00007881	-9.83613	6.91545	41.0315	1.06141e-05	0.0456585	NEGATIVE
ANSTEP-UCI_GENE_00007883	-7.66761	5.2907	35.1789	2.50791e-05	0.0456585	NEGATIVE
ANSTEP-UCI_GENE_00007884	-2.10189	5.6687	4.53007	0.0498938	0.999811	NEGATIVE
ANSTEP-UCI_GENE_00007885	-2.08386	4.81846	6.27679	0.0239491	0.999811	NEGATIVE
ANSTEP-UCI_GENE_00007886	-0.308381	6.3906	0.81473	0.380676	0.999811	NOT
ANSTEP-UCI_GENE_00007887	0.0296212	5.49726	0.0927595	0.764789	0.999811	NOT
ANSTEP-UCI_GENE_00007888	-0.199431	5.94225	2.89981	0.108753	0.999811	NOT
ANSTEP-UCI_GENE_00007889	-0.192408	3.03857	0.709571	0.412523	0.999811	NOT
ANSTEP-UCI_GENE_00007893	-0.0583145	3.43235	0.0324534	0.859394	0.999811	NOT
ANSTEP-UCI_GENE_00007894	-0.0138244	5.20996	0.0133572	0.909489	0.999811	NOT
ANSTEP-UCI_GENE_00007895	0.00881113	6.04062	0.00484383	0.945413	0.999811	NOT
ANSTEP-UCI_GENE_00007896	-0.00610887	6.40079	0.00348815	0.953666	0.999811	NOT
ANSTEP-UCI_GENE_00007897	-0.346576	-0.547996	0.434807	0.519414	0.999811	NOT
ANSTEP-UCI_GENE_00007899	-0.0446448	8.32607	0.182418	0.675236	0.999811	NOT
ANSTEP-UCI_GENE_00007900	0.0226754	6.97298	0.024346	0.878042	0.999811	NOT
ANSTEP-UCI_GENE_00007901	-0.184641	4.46204	0.591368	0.453565	0.999811	NOT
ANSTEP-UCI_GENE_00007902	-0.0969687	4.63106	0.363868	0.555178	0.999811	NOT
ANSTEP-UCI_GENE_00007904	0.265309	3.06392	1.5895	0.226231	0.999811	NOT
ANSTEP-UCI_GENE_00007906	0.255923	7.7818	1.29428	0.272712	0.999811	NOT
ANSTEP-UCI_GENE_00007907	-0.0627005	5.15918	0.198818	0.661904	0.999811	NOT
ANSTEP-UCI_GENE_00007908	0.494482	1.0971	1.74834	0.205456	0.999811	NOT
ANSTEP-UCI_GENE_00007909	0.320554	0.975804	0.580967	0.45749	0.999811	NOT
ANSTEP-UCI_GENE_00007910	0.0153102	2.33131	0.00399784	0.950401	0.999811	NOT
ANSTEP-UCI_GENE_00007912	0.235636	10.9566	2.23529	0.15517	0.999811	NOT
ANSTEP-UCI_GENE_00007914	-0.246958	1.78665	1.26712	0.277606	0.999811	NOT
ANSTEP-UCI_GENE_00007915	-0.248439	0.583572	0.357111	0.558831	0.999811	NOT
ANSTEP-UCI_GENE_00007923	-0.207411	-0.269403	0.120306	0.733414	0.999811	NOT
ANSTEP-UCI_GENE_00007926	0.0567157	2.72961	0.0339686	0.856187	0.999811	NOT
ANSTEP-UCI_GENE_00007927	-0.101921	0.126477	0.00810404	0.929434	0.999811	NOT
ANSTEP-UCI_GENE_00007928	-2.45766	0.750714	2.66463	0.122948	0.999811	NOT
ANSTEP-UCI_GENE_00007929	0.112854	1.59238	0.107857	0.747035	0.999811	NOT
ANSTEP-UCI_GENE_00007931	0.0899295	2.05485	0.0448346	0.835095	0.999811	NOT
ANSTEP-UCI_GENE_00007932	-0.024601	5.93785	0.026214	0.873491	0.999811	NOT
ANSTEP-UCI_GENE_00007933	0.0781098	2.36874	0.0683262	0.797265	0.999811	NOT
ANSTEP-UCI_GENE_00007934	0.316362	3.34227	1.52967	0.234757	0.999811	NOT
ANSTEP-UCI_GENE_00007935	0.207194	8.4173	0.595723	0.451937	0.999811	NOT
ANSTEP-UCI_GENE_00007936	0.25117	5.99362	0.784445	0.389453	0.999811	NOT
ANSTEP-UCI_GENE_00007937	0.167628	9.49718	0.808949	0.382328	0.999811	NOT
ANSTEP-UCI_GENE_00007938	0.0375355	5.85759	0.127727	0.725668	0.999811	NOT
ANSTEP-UCI_GENE_00007939	-0.450065	5.39566	1.97478	0.179862	0.999811	NOT
ANSTEP-UCI_GENE_00007940	-0.112006	8.9098	0.205953	0.65631	0.999811	NOT
ANSTEP-UCI_GENE_00007941	-0.0602352	8.18438	0.115134	0.738972	0.999811	NOT
ANSTEP-UCI_GENE_00007942	0.0102285	1.39473	0.00177161	0.966969	0.999811	NOT
ANSTEP-UCI_GENE_00007943	-0.0263793	3.72544	0.036278	0.851439	0.999811	NOT
ANSTEP-UCI_GENE_00007944	-0.203343	4.19228	0.963218	0.341598	0.999811	NOT
ANSTEP-UCI_GENE_00007945	0.157486	2.35718	0.614762	0.444935	0.999811	NOT
ANSTEP-UCI_GENE_00007946	0.103486	4.44694	0.321258	0.579049	0.999811	NOT
ANSTEP-UCI_GENE_00007947	-0.281161	0.147622	0.0712993	0.793009	0.999811	NOT
ANSTEP-UCI_GENE_00007949	-0.212633	-0.449203	0.109172	0.745557	0.999811	NOT
ANSTEP-UCI_GENE_00007950	0.00122513	5.73206	0.000119774	0.991409	0.999811	NOT
ANSTEP-UCI_GENE_00007951	-0.109471	6.19632	0.597842	0.45115	0.999811	NOT
ANSTEP-UCI_GENE_00007952	0.0283394	5.36369	0.0308041	0.862973	0.999811	NOT
ANSTEP-UCI_GENE_00007953	-0.0843719	8.41907	0.493387	0.492938	0.999811	NOT
ANSTEP-UCI_GENE_00007954	0.142241	6.97038	1.18473	0.293195	0.999811	NOT
ANSTEP-UCI_GENE_00007955	-0.0272568	4.63651	0.0552131	0.817335	0.999811	NOT
ANSTEP-UCI_GENE_00007956	0.126354	3.54774	0.771013	0.393445	0.999811	NOT
ANSTEP-UCI_GENE_00007957	-0.0539044	4.71658	0.103143	0.752422	0.999811	NOT
ANSTEP-UCI_GENE_00007958	0.0276361	3.35668	0.00728789	0.933072	0.999811	NOT
ANSTEP-UCI_GENE_00007959	-0.0512406	5.94804	0.0248724	0.876742	0.999811	NOT
ANSTEP-UCI_GENE_00007960	0.0411442	5.76623	0.11826	0.735597	0.999811	NOT
ANSTEP-UCI_GENE_00007962	-0.0137306	5.30949	0.0172645	0.89717	0.999811	NOT
ANSTEP-UCI_GENE_00007963	-0.0222236	3.55994	0.0218791	0.884335	0.999811	NOT
ANSTEP-UCI_GENE_00007964	0.199238	4.20267	1.22214	0.285972	0.999811	NOT
ANSTEP-UCI_GENE_00007965	-0.0403295	6.06471	0.0290772	0.866829	0.999811	NOT
ANSTEP-UCI_GENE_00007966	-0.135299	5.62784	0.316168	0.582041	0.999811	NOT
ANSTEP-UCI_GENE_00007967	0.165221	5.6827	1.75744	0.204342	0.999811	NOT
ANSTEP-UCI_GENE_00007968	-0.0569182	3.75327	0.23453	0.635024	0.999811	NOT
ANSTEP-UCI_GENE_00007969	0.0796209	7.11732	0.25299	0.62212	0.999811	NOT
ANSTEP-UCI_GENE_00007970	0.530186	8.72372	3.12229	0.0971051	0.999811	NOT
ANSTEP-UCI_GENE_00007971	0.171518	-0.821537	0.0299748	0.86481	0.999811	NOT
ANSTEP-UCI_GENE_00007972	-0.016636	5.18835	0.00313261	0.956088	0.999811	NOT
ANSTEP-UCI_GENE_00007973	-0.977332	6.06922	7.65427	0.0141639	0.846129	NOT
ANSTEP-UCI_GENE_00007974	-0.0592589	3.77702	0.0180526	0.894864	0.999811	NOT
ANSTEP-UCI_GENE_00007976	0.00501244	4.38551	0.00122037	0.972583	0.999811	NOT
ANSTEP-UCI_GENE_00007979	-0.0164418	6.52435	0.0365248	0.850941	0.999811	NOT
ANSTEP-UCI_GENE_00007980	0.0464313	4.90132	0.216343	0.648372	0.999811	NOT
ANSTEP-UCI_GENE_00007981	0.113666	11.546	0.724802	0.407663	0.999811	NOT
ANSTEP-UCI_GENE_00007982	-0.669437	4.90396	4.0744	0.0613672	0.999811	NOT
ANSTEP-UCI_GENE_00007983	0.0354099	6.78702	0.0262842	0.873324	0.999811	NOT
ANSTEP-UCI_GENE_00007984	0.0789828	1.83755	0.0859182	0.773359	0.999811	NOT
ANSTEP-UCI_GENE_00007985	-0.147458	3.2567	0.469457	0.503456	0.999811	NOT
ANSTEP-UCI_GENE_00007986	-0.0731108	5.98588	0.40894	0.531939	0.999811	NOT
ANSTEP-UCI_GENE_00007987	-0.00528139	6.92071	0.00332269	0.954777	0.999811	NOT
ANSTEP-UCI_GENE_00007988	0.144587	2.0419	0.299975	0.591776	0.999811	NOT
ANSTEP-UCI_GENE_00007989	0.504014	1.39459	2.7558	0.117194	0.999811	NOT
ANSTEP-UCI_GENE_00007990	-0.00658294	6.68062	0.00150146	0.96959	0.999811	NOT
ANSTEP-UCI_GENE_00007991	0.825789	5.32457	4.52194	0.0500753	0.999811	NOT
ANSTEP-UCI_GENE_00007992	0.0378851	0.561305	0.00876216	0.926633	0.999811	NOT
ANSTEP-UCI_GENE_00007993	-2.2665e-05	1.73429	1.7512e-10	0.99999	0.99999	NOT
ANSTEP-UCI_GENE_00007994	0.00450062	0.72214	0.000145554	0.99053	0.999811	NOT
ANSTEP-UCI_GENE_00007995	0.35751	4.13863	1.78271	0.201286	0.999811	NOT
ANSTEP-UCI_GENE_00007996	-0.111619	5.64698	0.223575	0.642985	0.999811	NOT
ANSTEP-UCI_GENE_00007997	-0.376307	5.24836	2.40289	0.141487	0.999811	NOT
ANSTEP-UCI_GENE_00007998	0.0771774	6.47206	0.907796	0.355468	0.999811	NOT
ANSTEP-UCI_GENE_00007999	-2.13143	3.34529	9.53917	0.00732907	0.665939	NEGATIVE
ANSTEP-UCI_GENE_00008000	-0.00913868	5.21519	0.00422809	0.948995	0.999811	NOT
ANSTEP-UCI_GENE_00008001	0.158242	9.45409	2.73265	0.118623	0.999811	NOT
ANSTEP-UCI_GENE_00008002	-0.373495	0.676824	1.01472	0.329396	0.999811	NOT
ANSTEP-UCI_GENE_00008003	0.231854	0.625361	0.460079	0.507687	0.999811	NOT
ANSTEP-UCI_GENE_00008004	-0.0599639	4.51981	0.090491	0.767591	0.999811	NOT
ANSTEP-UCI_GENE_00008005	-0.0979919	6.92592	0.131615	0.721712	0.999811	NOT
ANSTEP-UCI_GENE_00008006	-0.00217827	3.41033	5.80936e-05	0.994017	0.999811	NOT
ANSTEP-UCI_GENE_00008007	-0.442039	5.15938	0.483966	0.497032	0.999811	NOT
ANSTEP-UCI_GENE_00008009	-0.15017	5.57811	0.557937	0.466384	0.999811	NOT
ANSTEP-UCI_GENE_00008010	0.314772	2.35661	1.49472	0.239931	0.999811	NOT
ANSTEP-UCI_GENE_00008011	-0.0707261	2.46566	0.0787824	0.782703	0.999811	NOT
ANSTEP-UCI_GENE_00008012	-0.383787	2.06698	1.27565	0.276055	0.999811	NOT
ANSTEP-UCI_GENE_00008013	-0.12535	6.24982	0.352084	0.56158	0.999811	NOT
ANSTEP-UCI_GENE_00008014	0.0423539	7.46183	0.197461	0.662981	0.999811	NOT
ANSTEP-UCI_GENE_00008015	-0.10315	8.10749	1.41295	0.252637	0.999811	NOT
ANSTEP-UCI_GENE_00008016	0.127984	5.33985	0.782376	0.390064	0.999811	NOT
ANSTEP-UCI_GENE_00008017	0.0200796	6.13235	0.00858607	0.927372	0.999811	NOT
ANSTEP-UCI_GENE_00008018	-0.305578	7.09037	2.4387	0.138758	0.999811	NOT
ANSTEP-UCI_GENE_00008019	-0.249251	3.5186	0.709357	0.412592	0.999811	NOT
ANSTEP-UCI_GENE_00008020	-0.487933	5.1345	1.68813	0.213031	0.999811	NOT
ANSTEP-UCI_GENE_00008021	-0.952134	1.46461	2.7391	0.118224	0.999811	NOT
ANSTEP-UCI_GENE_00008022	-0.47865	2.8699	0.373944	0.549815	0.999811	NOT
ANSTEP-UCI_GENE_00008023	0.0190214	0.935415	0.00106281	0.974413	0.999811	NOT
ANSTEP-UCI_GENE_00008024	-0.325255	0.026018	0.317718	0.581127	0.999811	NOT
ANSTEP-UCI_GENE_00008025	0.320708	2.01452	0.657618	0.429801	0.999811	NOT
ANSTEP-UCI_GENE_00008026	0.154489	4.04999	0.180439	0.676892	0.999811	NOT
ANSTEP-UCI_GENE_00008027	-0.0801527	5.77175	0.308067	0.586869	0.999811	NOT
ANSTEP-UCI_GENE_00008030	0.132937	2.44641	0.133506	0.719812	0.999811	NOT
ANSTEP-UCI_GENE_00008031	-0.333695	3.63255	0.876683	0.363614	0.999811	NOT
ANSTEP-UCI_GENE_00008032	0.745348	6.22723	1.60975	0.223436	0.999811	NOT
ANSTEP-UCI_GENE_00008033	0.621326	4.8959	1.07691	0.315467	0.999811	NOT
ANSTEP-UCI_GENE_00008035	-0.759062	-0.757744	0.587581	0.454987	0.999811	NOT
ANSTEP-UCI_GENE_00008036	0.238041	2.15428	0.149938	0.703912	0.999811	NOT
ANSTEP-UCI_GENE_00008037	0.0920156	3.5921	0.304768	0.588859	0.999811	NOT
ANSTEP-UCI_GENE_00008038	-0.0257789	9.2548	0.0435668	0.837407	0.999811	NOT
ANSTEP-UCI_GENE_00008039	0.155972	3.41446	0.923421	0.351477	0.999811	NOT
ANSTEP-UCI_GENE_00008040	0.0601144	3.22577	0.083189	0.776881	0.999811	NOT
ANSTEP-UCI_GENE_00008041	0.0675747	4.62251	0.308074	0.586865	0.999811	NOT
ANSTEP-UCI_GENE_00008042	0.155273	6.64617	0.532131	0.4767	0.999811	NOT
ANSTEP-UCI_GENE_00008043	-0.237179	5.12974	3.31377	0.0882596	0.999811	NOT
ANSTEP-UCI_GENE_00008044	0.109894	4.71625	0.165619	0.689655	0.999811	NOT
ANSTEP-UCI_GENE_00008045	-0.343081	3.00688	3.7963	0.0698936	0.999811	NOT
ANSTEP-UCI_GENE_00008046	0.512415	3.04052	0.984333	0.336519	0.999811	NOT
ANSTEP-UCI_GENE_00008047	-0.602607	4.10317	0.697019	0.416596	0.999811	NOT
ANSTEP-UCI_GENE_00008049	0.125498	1.10974	0.0846533	0.774983	0.999811	NOT
ANSTEP-UCI_GENE_00008050	-0.163278	1.39123	0.263737	0.614879	0.999811	NOT
ANSTEP-UCI_GENE_00008052	-0.0589693	4.68032	0.17795	0.678991	0.999811	NOT
ANSTEP-UCI_GENE_00008053	0.00188203	0.688193	1.43967e-05	0.997021	0.999811	NOT
ANSTEP-UCI_GENE_00008054	-0.206075	6.16368	0.264628	0.614287	0.999811	NOT
ANSTEP-UCI_GENE_00008056	-0.122135	5.4977	1.13037	0.304141	0.999811	NOT
ANSTEP-UCI_GENE_00008057	0.245634	5.50054	0.396461	0.538185	0.999811	NOT
ANSTEP-UCI_GENE_00008058	-0.515838	1.08731	1.32412	0.26747	0.999811	NOT
ANSTEP-UCI_GENE_00008059	-1.05734	8.72262	2.31351	0.14859	0.999811	NOT
ANSTEP-UCI_GENE_00008060	-0.524827	7.55502	0.488596	0.495013	0.999811	NOT
ANSTEP-UCI_GENE_00008062	1.18299	3.80819	1.0111	0.330232	0.999811	NOT
ANSTEP-UCI_GENE_00008064	-0.620243	-0.24681	1.36629	0.260288	0.999811	NOT
ANSTEP-UCI_GENE_00008071	0.054627	9.35277	0.0327473	0.858766	0.999811	NOT
ANSTEP-UCI_GENE_00008072	0.159635	3.95061	0.703342	0.414536	0.999811	NOT
ANSTEP-UCI_GENE_00008074	0.119655	7.87723	0.141368	0.712072	0.999811	NOT
ANSTEP-UCI_GENE_00008075	0.486397	1.74835	3.78849	0.0701527	0.999811	NOT
ANSTEP-UCI_GENE_00008077	-0.0864452	4.01198	0.0552984	0.817197	0.999811	NOT
ANSTEP-UCI_GENE_00008085	0.0684593	5.86667	0.310372	0.585487	0.999811	NOT
ANSTEP-UCI_GENE_00008086	0.092185	4.74913	0.735172	0.404404	0.999811	NOT
ANSTEP-UCI_GENE_00008087	-0.0273249	8.3624	0.108196	0.746654	0.999811	NOT
ANSTEP-UCI_GENE_00008088	-0.0759986	5.88834	0.43735	0.518211	0.999811	NOT
ANSTEP-UCI_GENE_00008089	0.00220511	7.71385	0.000228577	0.988132	0.999811	NOT
ANSTEP-UCI_GENE_00008090	0.116765	5.04553	0.978655	0.337874	0.999811	NOT
ANSTEP-UCI_GENE_00008091	0.18924	4.81799	1.55933	0.230479	0.999811	NOT
ANSTEP-UCI_GENE_00008092	0.0782237	5.0497	0.661333	0.428527	0.999811	NOT
ANSTEP-UCI_GENE_00008093	0.100529	6.7649	0.415259	0.528828	0.999811	NOT
ANSTEP-UCI_GENE_00008094	-0.0691936	7.1071	0.409234	0.531794	0.999811	NOT
ANSTEP-UCI_GENE_00008095	-0.0893997	5.1156	0.195939	0.664195	0.999811	NOT
ANSTEP-UCI_GENE_00008096	-0.0144151	6.61543	0.0234709	0.880235	0.999811	NOT
ANSTEP-UCI_GENE_00008097	-0.407402	4.55567	2.77227	0.11619	0.999811	NOT
ANSTEP-UCI_GENE_00008098	-0.0860417	5.60216	0.631454	0.43894	0.999811	NOT
ANSTEP-UCI_GENE_00008099	-0.259042	3.69751	1.95295	0.182148	0.999811	NOT
ANSTEP-UCI_GENE_00008100	-0.0612754	4.2978	0.138347	0.715016	0.999811	NOT
ANSTEP-UCI_GENE_00008101	0.0288955	5.88729	0.0268745	0.871922	0.999811	NOT
ANSTEP-UCI_GENE_00008108	0.210238	7.86529	0.201312	0.659935	0.999811	NOT
ANSTEP-UCI_GENE_00008109	0.232388	7.86239	1.96979	0.180382	0.999811	NOT
ANSTEP-UCI_GENE_00008110	-0.0131772	4.9879	0.0136356	0.908556	0.999811	NOT
ANSTEP-UCI_GENE_00008111	0.117158	6.20626	0.85482	0.369504	0.999811	NOT
ANSTEP-UCI_GENE_00008112	1.21125	4.31075	28.155	8.15689e-05	0.0628317	POSITIVE
ANSTEP-UCI_GENE_00008114	-0.277743	-0.130174	0.561697	0.559245	0.999811	NOT
ANSTEP-UCI_GENE_00008115	0.307088	1.01827	0.357852	0.558428	0.999811	NOT
ANSTEP-UCI_GENE_00008116	-0.164438	7.06834	2.28222	0.15118	0.999811	NOT
ANSTEP-UCI_GENE_00008117	-0.410894	1.97257	2.86752	0.11058	0.999811	NOT
ANSTEP-UCI_GENE_00008118	-0.710186	1.68328	8.13237	0.0119121	0.791273	NOT
ANSTEP-UCI_GENE_00008119	-0.623174	2.13386	5.80509	0.0289585	0.999811	NOT
ANSTEP-UCI_GENE_00008121	-0.0823449	5.56067	0.1718	0.684253	0.999811	NOT
ANSTEP-UCI_GENE_00008122	0.0482599	4.91517	0.157177	0.697227	0.999811	NOT
ANSTEP-UCI_GENE_00008123	-0.717608	2.26431	2.96195	0.105339	0.999811	NOT
ANSTEP-UCI_GENE_00008124	0.0151552	7.13131	0.00671622	0.935744	0.999811	NOT
ANSTEP-UCI_GENE_00008125	0.0194157	7.52366	0.00836134	0.928326	0.999811	NOT
ANSTEP-UCI_GENE_00008126	-0.387403	-0.481191	0.589808	0.45415	0.999811	NOT
ANSTEP-UCI_GENE_00008127	0.0695203	2.22603	0.0586755	0.811809	0.999811	NOT
ANSTEP-UCI_GENE_00008128	0.113688	3.64267	0.149798	0.704043	0.999811	NOT
ANSTEP-UCI_GENE_00008129	-0.0607431	0.962614	0.0176874	0.895926	0.999811	NOT
ANSTEP-UCI_GENE_00008132	0.0808513	5.23806	0.0673217	0.798726	0.999811	NOT
ANSTEP-UCI_GENE_00008133	0.4512	5.80497	1.54768	0.232147	0.999811	NOT
ANSTEP-UCI_GENE_00008134	0.363275	1.25437	0.700529	0.415451	0.999811	NOT
ANSTEP-UCI_GENE_00008135	0.0455039	3.58486	0.0821476	0.778241	0.999811	NOT
ANSTEP-UCI_GENE_00008141	-0.772185	-0.457254	2.45689	0.137397	0.999811	NOT
ANSTEP-UCI_GENE_00008142	-0.0993779	3.11288	0.223954	0.642706	0.999811	NOT
ANSTEP-UCI_GENE_00008143	-0.770969	5.05821	2.64503	0.12423	0.999811	NOT
ANSTEP-UCI_GENE_00008144	-0.295609	2.12942	0.492177	0.493461	0.999811	NOT
ANSTEP-UCI_GENE_00008145	0.106539	0.113918	0.072886	0.790777	0.999811	NOT
ANSTEP-UCI_GENE_00008148	0.0648743	3.80424	0.112622	0.741723	0.999811	NOT
ANSTEP-UCI_GENE_00008149	-0.00827534	5.3202	0.00307338	0.956505	0.999811	NOT
ANSTEP-UCI_GENE_00008150	-0.841642	5.64932	13.5545	0.00214703	0.33158	NOT
ANSTEP-UCI_GENE_00008155	-0.21385	-0.434955	0.110481	0.744094	0.999811	NOT
ANSTEP-UCI_GENE_00008156	-0.470064	1.55741	1.16147	0.297812	0.999811	NOT
ANSTEP-UCI_GENE_00008157	-0.0236252	6.96456	0.0181265	0.894651	0.999811	NOT
ANSTEP-UCI_GENE_00008158	-1.09647	3.12184	7.42978	0.0153873	0.881826	NEGATIVE
ANSTEP-UCI_GENE_00008159	0.170416	1.97529	0.339364	0.568658	0.999811	NOT
ANSTEP-UCI_GENE_00008160	0.0534814	6.85633	0.239506	0.631485	0.999811	NOT
ANSTEP-UCI_GENE_00008161	-0.0983694	9.54397	0.926775	0.350628	0.999811	NOT
ANSTEP-UCI_GENE_00008163	-0.0847156	5.97104	0.185897	0.672349	0.999811	NOT
ANSTEP-UCI_GENE_00008164	0.151367	10.4001	1.54739	0.232188	0.999811	NOT
ANSTEP-UCI_GENE_00008165	-0.170875	-0.0854789	0.109769	0.744889	0.999811	NOT
ANSTEP-UCI_GENE_00008166	-0.0673991	5.78283	0.0458171	0.833327	0.999811	NOT
ANSTEP-UCI_GENE_00008167	-0.172352	9.25736	0.513425	0.484423	0.999811	NOT
ANSTEP-UCI_GENE_00008168	-0.187155	6.25472	2.58686	0.12813	0.999811	NOT
ANSTEP-UCI_GENE_00008169	-0.0714989	5.24892	0.284844	0.60119	0.999811	NOT
ANSTEP-UCI_GENE_00008170	-0.0118259	4.87898	0.0109381	0.918059	0.999811	NOT
ANSTEP-UCI_GENE_00008172	0.42248	6.10292	1.6359	0.219893	0.999811	NOT
ANSTEP-UCI_GENE_00008173	0.146132	5.54536	0.769731	0.393829	0.999811	NOT
ANSTEP-UCI_GENE_00008174	0.14941	4.75567	1.29239	0.273049	0.999811	NOT
ANSTEP-UCI_GENE_00008175	0.242313	7.76854	2.41186	0.140797	0.999811	NOT
ANSTEP-UCI_GENE_00008176	-0.110226	6.03736	0.473821	0.501509	0.999811	NOT
ANSTEP-UCI_GENE_00008177	0.0503846	5.65918	0.182787	0.674928	0.999811	NOT
ANSTEP-UCI_GENE_00008178	-0.796894	1.73676	1.08078	0.314628	0.999811	NOT
ANSTEP-UCI_GENE_00008180	0.950724	5.1562	1.54418	0.232651	0.999811	NOT
ANSTEP-UCI_GENE_00008181	0.380441	7.65842	0.903464	0.356586	0.999811	NOT
ANSTEP-UCI_GENE_00008182	0.353746	2.44582	0.372255	0.550707	0.999811	NOT
ANSTEP-UCI_GENE_00008183	-0.0890879	7.45221	0.658763	0.429407	0.999811	NOT
ANSTEP-UCI_GENE_00008184	-0.319364	6.71199	5.94043	0.0274069	0.999811	NOT
ANSTEP-UCI_GENE_00008185	-0.0221366	7.91093	0.0167117	0.89882	0.999811	NOT
ANSTEP-UCI_GENE_00008186	-0.242324	3.26026	1.74628	0.20571	0.999811	NOT
ANSTEP-UCI_GENE_00008187	0.0589602	6.89013	0.262188	0.61591	0.999811	NOT
ANSTEP-UCI_GENE_00008188	0.114012	3.01853	0.120133	0.733597	0.999811	NOT
ANSTEP-UCI_GENE_00008189	-2.00072	3.12447	16.3564	0.00101553	0.228319	NEGATIVE
ANSTEP-UCI_GENE_00008190	-0.215778	0.193839	0.308757	0.586455	0.999811	NOT
ANSTEP-UCI_GENE_00008191	0.0307676	0.576726	0.00537	0.94253	0.999811	NOT
ANSTEP-UCI_GENE_00008192	0.0581463	6.30782	0.363269	0.555499	0.999811	NOT
ANSTEP-UCI_GENE_00008194	-0.283458	-0.564349	0.274631	0.607729	0.999811	NOT
ANSTEP-UCI_GENE_00008199	-0.33072	5.84482	3.68887	0.0735566	0.999811	NOT
ANSTEP-UCI_GENE_00008200	-0.224229	5.25365	3.09141	0.0986291	0.999811	NOT
ANSTEP-UCI_GENE_00008201	0.00258474	6.37701	0.000317966	0.986003	0.999811	NOT
ANSTEP-UCI_GENE_00008202	0.146768	5.17405	0.979724	0.337618	0.999811	NOT
ANSTEP-UCI_GENE_00008203	-0.0119342	7.9173	0.010636	0.919195	0.999811	NOT
ANSTEP-UCI_GENE_00008204	-0.166608	5.17847	0.998064	0.333273	0.999811	NOT
ANSTEP-UCI_GENE_00008205	-0.29613	2.51251	1.25806	0.279264	0.999811	NOT
ANSTEP-UCI_GENE_00008206	-0.0461095	7.99867	0.105927	0.749226	0.999811	NOT
ANSTEP-UCI_GENE_00008207	-0.0371268	7.26697	0.0708405	0.79366	0.999811	NOT
ANSTEP-UCI_GENE_00008208	-0.0660867	5.5411	0.0887831	0.769726	0.999811	NOT
ANSTEP-UCI_GENE_00008209	-0.0381	4.4799	0.0535299	0.820088	0.999811	NOT
ANSTEP-UCI_GENE_00008210	-0.106718	6.28854	1.40672	0.253642	0.999811	NOT
ANSTEP-UCI_GENE_00008211	-0.0706464	4.67458	0.148431	0.705327	0.999811	NOT
ANSTEP-UCI_GENE_00008212	0.0549372	5.71773	0.184623	0.673403	0.999811	NOT
ANSTEP-UCI_GENE_00008214	0.0599435	3.90357	0.127868	0.725524	0.999811	NOT
ANSTEP-UCI_GENE_00008215	0.417652	10.3861	1.75326	0.204853	0.999811	NOT
ANSTEP-UCI_GENE_00008216	0.0386444	3.74666	0.0139947	0.907365	0.999811	NOT
ANSTEP-UCI_GENE_00008217	-0.0315643	5.57519	0.0128488	0.911221	0.999811	NOT
ANSTEP-UCI_GENE_00008219	0.00534688	5.11838	0.00104192	0.974666	0.999811	NOT
ANSTEP-UCI_GENE_00008220	-0.103282	5.69993	0.633541	0.4382	0.999811	NOT
ANSTEP-UCI_GENE_00008221	-0.0504972	7.25855	0.246681	0.626461	0.999811	NOT
ANSTEP-UCI_GENE_00008222	0.221356	8.97801	1.42394	0.25088	0.999811	NOT
ANSTEP-UCI_GENE_00008223	-0.0331622	3.07927	0.0270228	0.871573	0.999811	NOT
ANSTEP-UCI_GENE_00008224	0.111237	7.6158	0.72877	0.406411	0.999811	NOT
ANSTEP-UCI_GENE_00008225	-0.108636	6.54256	0.259073	0.617998	0.999811	NOT
ANSTEP-UCI_GENE_00008227	0.205556	3.25652	0.840237	0.373511	0.999811	NOT
ANSTEP-UCI_GENE_00008228	-0.236802	8.19839	0.858937	0.368384	0.999811	NOT
ANSTEP-UCI_GENE_00008229	0.0551551	6.33871	0.483855	0.497081	0.999811	NOT
ANSTEP-UCI_GENE_00008230	-0.00242694	6.76163	0.000317333	0.986017	0.999811	NOT
ANSTEP-UCI_GENE_00008231	-0.101403	8.28544	0.462862	0.506425	0.999811	NOT
ANSTEP-UCI_GENE_00008233	0.338395	-0.496251	0.231094	0.637496	0.999811	NOT
ANSTEP-UCI_GENE_00008236	0.0360153	5.49788	0.0740095	0.789212	0.999811	NOT
ANSTEP-UCI_GENE_00008237	-0.103454	5.43912	0.603248	0.449149	0.999811	NOT
ANSTEP-UCI_GENE_00008238	-0.00632886	3.1158	0.00110568	0.973902	0.999811	NOT
ANSTEP-UCI_GENE_00008239	-0.10185	5.07016	0.495358	0.492089	0.999811	NOT
ANSTEP-UCI_GENE_00008240	-0.0945049	7.01757	0.789346	0.388012	0.999811	NOT
ANSTEP-UCI_GENE_00008241	0.161723	4.62288	1.28635	0.27413	0.999811	NOT
ANSTEP-UCI_GENE_00008242	0.048172	7.06179	0.056483	0.815288	0.999811	NOT
ANSTEP-UCI_GENE_00008243	-0.117965	6.4006	0.545757	0.471206	0.999811	NOT
ANSTEP-UCI_GENE_00008244	-0.0530525	4.20691	0.0977793	0.75872	0.999811	NOT
ANSTEP-UCI_GENE_00008245	0.021594	3.8046	0.0227838	0.881987	0.999811	NOT
ANSTEP-UCI_GENE_00008246	-0.0236744	5.3587	0.0194902	0.890786	0.999811	NOT
ANSTEP-UCI_GENE_00008247	-0.105136	2.90797	0.424768	0.524209	0.999811	NOT
ANSTEP-UCI_GENE_00008248	0.0119716	2.89594	0.00230994	0.962287	0.999811	NOT
ANSTEP-UCI_GENE_00008249	-0.172907	3.93211	0.490169	0.49433	0.999811	NOT
ANSTEP-UCI_GENE_00008250	-0.044747	7.23591	0.174826	0.681651	0.999811	NOT
ANSTEP-UCI_GENE_00008251	-0.0141129	2.74377	0.00526705	0.943082	0.999811	NOT
ANSTEP-UCI_GENE_00008252	-0.0299935	7.18437	0.0582638	0.812457	0.999811	NOT
ANSTEP-UCI_GENE_00008253	-0.0243433	4.32877	0.0416731	0.840927	0.999811	NOT
ANSTEP-UCI_GENE_00008254	-0.102914	7.18352	1.36338	0.260776	0.999811	NOT
ANSTEP-UCI_GENE_00008255	-0.0580107	3.48083	0.0706099	0.793988	0.999811	NOT
ANSTEP-UCI_GENE_00008256	-0.271363	7.70424	1.85517	0.192843	0.999811	NOT
ANSTEP-UCI_GENE_00008257	-0.00338301	7.40627	0.000457351	0.983214	0.999811	NOT
ANSTEP-UCI_GENE_00008258	-0.106102	-0.517609	0.0259057	0.874231	0.999811	NOT
ANSTEP-UCI_GENE_00008259	-0.327059	-0.00858748	0.452457	0.511173	0.999811	NOT
ANSTEP-UCI_GENE_00008261	-0.301876	-0.771577	0.17399	0.682367	0.999811	NOT
ANSTEP-UCI_GENE_00008262	0.146951	0.985932	0.14624	0.7074	0.999811	NOT
ANSTEP-UCI_GENE_00008263	-0.338059	7.23776	0.776635	0.391767	0.999811	NOT
ANSTEP-UCI_GENE_00008264	-0.0348161	5.583	0.0250809	0.876231	0.999811	NOT
ANSTEP-UCI_GENE_00008265	0.321623	5.20258	5.58533	0.0316998	0.999811	NOT
ANSTEP-UCI_GENE_00008267	0.0856458	7.12476	0.288509	0.59888	0.999811	NOT
ANSTEP-UCI_GENE_00008268	-0.0475964	6.49331	0.192289	0.667129	0.999811	NOT
ANSTEP-UCI_GENE_00008269	-0.197386	5.86518	0.680566	0.422031	0.999811	NOT
ANSTEP-UCI_GENE_00008271	0.365787	0.45524	0.378236	0.547561	0.999811	NOT
ANSTEP-UCI_GENE_00008273	0.125502	2.65755	0.103787	0.751679	0.999811	NOT
ANSTEP-UCI_GENE_00008275	-3.44249	4.00043	17.4077	0.000781097	0.195394	NEGATIVE
ANSTEP-UCI_GENE_00008276	0.694088	3.03599	1.17428	0.295257	0.999811	NOT
ANSTEP-UCI_GENE_00008277	-3.10682	3.53855	22.9968	0.000221809	0.103727	NEGATIVE
ANSTEP-UCI_GENE_00008278	-0.149957	5.88784	0.58042	0.457698	0.999811	NOT
ANSTEP-UCI_GENE_00008279	-0.0248792	1.4556	0.00882577	0.926368	0.999811	NOT
ANSTEP-UCI_GENE_00008280	0.0874814	3.93868	0.317099	0.581491	0.999811	NOT
ANSTEP-UCI_GENE_00008281	0.238056	2.15114	1.45877	0.245412	0.999811	NOT
ANSTEP-UCI_GENE_00008282	0.0914427	3.32069	0.216606	0.648175	0.999811	NOT
ANSTEP-UCI_GENE_00008283	0.06416	4.87841	0.228928	0.639065	0.999811	NOT
ANSTEP-UCI_GENE_00008284	-0.00423024	6.8314	0.000516007	0.98217	0.999811	NOT
ANSTEP-UCI_GENE_00008285	0.0282146	7.84543	0.0440641	0.836496	0.999811	NOT
ANSTEP-UCI_GENE_00008286	0.118205	2.95536	0.400501	0.536148	0.999811	NOT
ANSTEP-UCI_GENE_00008287	0.0940798	4.55532	0.324216	0.577325	0.999811	NOT
ANSTEP-UCI_GENE_00008288	-0.155968	7.27322	0.22623	0.641034	0.999811	NOT
ANSTEP-UCI_GENE_00008289	0.266109	3.94064	0.400256	0.536271	0.999811	NOT
ANSTEP-UCI_GENE_00008291	0.0918767	5.54013	0.0532533	0.820544	0.999811	NOT
ANSTEP-UCI_GENE_00008292	0.0464889	0.0258691	0.00926293	0.924572	0.999811	NOT
ANSTEP-UCI_GENE_00008293	-0.0264589	3.60138	0.00356461	0.953162	0.999811	NOT
ANSTEP-UCI_GENE_00008294	0.683169	-0.171245	0.431444	0.538816	0.999811	NOT
ANSTEP-UCI_GENE_00008295	-0.0172685	6.36947	0.00175875	0.967089	0.999811	NOT
ANSTEP-UCI_GENE_00008297	-0.00787057	4.22224	0.000766655	0.978267	0.999811	NOT
ANSTEP-UCI_GENE_00008302	-0.437603	0.379609	1.09354	0.311881	0.999811	NOT
ANSTEP-UCI_GENE_00008303	-0.250576	1.81041	0.574458	0.459975	0.999811	NOT
ANSTEP-UCI_GENE_00008304	-0.00203833	0.749521	5.48434e-05	0.994187	0.999811	NOT
ANSTEP-UCI_GENE_00008305	-0.27548	1.85687	0.577024	0.458993	0.999811	NOT
ANSTEP-UCI_GENE_00008306	-0.755061	0.463659	4.40124	0.0528615	0.999811	NOT
ANSTEP-UCI_GENE_00008307	-0.0754093	3.14449	0.158917	0.695648	0.999811	NOT
ANSTEP-UCI_GENE_00008308	0.0327098	1.24967	0.010441	0.919936	0.999811	NOT
ANSTEP-UCI_GENE_00008309	0.148007	5.89516	1.81509	0.197457	0.999811	NOT
ANSTEP-UCI_GENE_00008310	0.0409197	4.82741	0.0687659	0.79663	0.999811	NOT
ANSTEP-UCI_GENE_00008311	0.0218113	4.00871	0.0135233	0.908931	0.999811	NOT
ANSTEP-UCI_GENE_00008312	-0.0432701	5.28095	0.0469937	0.831235	0.999811	NOT
ANSTEP-UCI_GENE_00008313	-0.0836688	4.62449	0.0979402	0.758529	0.999811	NOT
ANSTEP-UCI_GENE_00008314	-0.136913	4.05467	0.351044	0.562153	0.999811	NOT
ANSTEP-UCI_GENE_00008315	0.000801089	3.86065	1.38992e-05	0.997073	0.999811	NOT
ANSTEP-UCI_GENE_00008316	-0.0814761	4.28163	0.191286	0.667941	0.999811	NOT
ANSTEP-UCI_GENE_00008317	-0.113591	4.54595	0.245254	0.627453	0.999811	NOT
ANSTEP-UCI_GENE_00008318	0.0309208	4.63293	0.0243513	0.878029	0.999811	NOT
ANSTEP-UCI_GENE_00008319	-0.0878246	6.60225	0.581798	0.457174	0.999811	NOT
ANSTEP-UCI_GENE_00008320	-0.00443442	7.51848	0.000299565	0.986414	0.999811	NOT
ANSTEP-UCI_GENE_00008321	-0.55774	-0.584377	1.97534	0.179805	0.999811	NOT
ANSTEP-UCI_GENE_00008322	-0.16685	3.24244	0.637936	0.436647	0.999811	NOT
ANSTEP-UCI_GENE_00008323	-0.166935	4.83729	1.0334	0.325122	0.999811	NOT
ANSTEP-UCI_GENE_00008324	0.849165	-0.733853	1.78922	0.200509	0.999811	NOT
ANSTEP-UCI_GENE_00008325	0.0708038	9.02331	0.306203	0.587991	0.999811	NOT
ANSTEP-UCI_GENE_00008329	0.219999	1.56707	0.445887	0.514213	0.999811	NOT
ANSTEP-UCI_GENE_00008330	-0.0105661	4.61879	0.00166669	0.967962	0.999811	NOT
ANSTEP-UCI_GENE_00008331	-0.901837	-0.73309	1.86226	0.192042	0.999811	NOT
ANSTEP-UCI_GENE_00008332	0.0785705	7.14601	0.538605	0.474076	0.999811	NOT
ANSTEP-UCI_GENE_00008333	-0.0661707	4.20286	0.08495	0.774601	0.999811	NOT
ANSTEP-UCI_GENE_00008334	0.0179874	5.56831	0.014157	0.906832	0.999811	NOT
ANSTEP-UCI_GENE_00008338	-0.0909049	1.38339	0.119007	0.734797	0.999811	NOT
ANSTEP-UCI_GENE_00008339	-0.0578516	3.14547	0.0669434	0.799279	0.999811	NOT
ANSTEP-UCI_GENE_00008340	-0.316297	3.37218	1.7873	0.200738	0.999811	NOT
ANSTEP-UCI_GENE_00008341	0.0996897	0.924571	0.0341299	0.85585	0.999811	NOT
ANSTEP-UCI_GENE_00008342	0.449521	5.59887	4.52364	0.0500373	0.999811	NOT
ANSTEP-UCI_GENE_00008344	-0.242115	3.96462	1.10029	0.310443	0.999811	NOT
ANSTEP-UCI_GENE_00008348	0.079358	7.77629	0.305851	0.588205	0.999811	NOT
ANSTEP-UCI_GENE_00008349	-0.174167	3.79023	0.398593	0.537108	0.999811	NOT
ANSTEP-UCI_GENE_00008350	-0.0536312	4.1577	0.0547821	0.818036	0.999811	NOT
ANSTEP-UCI_GENE_00008353	0.0905696	0.833783	0.0151611	0.903602	0.999811	NOT
ANSTEP-UCI_GENE_00008354	-0.42437	2.36918	3.24601	0.0912754	0.999811	NOT
ANSTEP-UCI_GENE_00008355	-0.318734	2.83384	2.16416	0.16147	0.999811	NOT
ANSTEP-UCI_GENE_00008356	-0.350074	2.25425	2.80288	0.11435	0.999811	NOT
ANSTEP-UCI_GENE_00008357	0.260247	6.21288	4.62241	0.0478862	0.999811	NOT
ANSTEP-UCI_GENE_00008358	-0.141245	5.42919	0.67843	0.422745	0.999811	NOT
ANSTEP-UCI_GENE_00008359	-0.00893534	4.49944	0.00522842	0.943291	0.999811	NOT
ANSTEP-UCI_GENE_00008360	0.00211682	5.26421	0.000149894	0.990389	0.999811	NOT
ANSTEP-UCI_GENE_00008361	0.19519	4.09871	0.744484	0.401512	0.999811	NOT
ANSTEP-UCI_GENE_00008362	0.150521	9.74422	0.853672	0.369817	0.999811	NOT
ANSTEP-UCI_GENE_00008363	-0.0477051	6.92362	0.0552773	0.817231	0.999811	NOT
ANSTEP-UCI_GENE_00008364	0.303178	5.46659	3.37288	0.0857255	0.999811	NOT
ANSTEP-UCI_GENE_00008365	0.0838508	6.02552	0.630888	0.439141	0.999811	NOT
ANSTEP-UCI_GENE_00008367	0.113199	4.47333	0.898624	0.357841	0.999811	NOT
ANSTEP-UCI_GENE_00008368	-0.0263687	1.74692	0.00574079	0.940583	0.999811	NOT
ANSTEP-UCI_GENE_00008369	0.0345195	6.93306	0.0664667	0.799978	0.999811	NOT
ANSTEP-UCI_GENE_00008370	-0.192755	1.42888	0.343053	0.566588	0.999811	NOT
ANSTEP-UCI_GENE_00008371	0.0667837	0.52114	0.0512347	0.823916	0.999811	NOT
ANSTEP-UCI_GENE_00008373	0.184386	4.29315	1.60128	0.224599	0.999811	NOT
ANSTEP-UCI_GENE_00008374	-0.058604	5.12316	0.203855	0.657943	0.999811	NOT
ANSTEP-UCI_GENE_00008375	-0.0301715	0.131063	0.00108339	0.974167	0.999811	NOT
ANSTEP-UCI_GENE_00008376	-0.200345	5.2336	2.24316	0.154493	0.999811	NOT
ANSTEP-UCI_GENE_00008377	0.117261	6.86085	1.1722	0.295669	0.999811	NOT
ANSTEP-UCI_GENE_00008378	0.0787301	4.4898	0.221749	0.644335	0.999811	NOT
ANSTEP-UCI_GENE_00008379	0.90338	4.50448	4.998	0.0406345	0.999811	NOT
ANSTEP-UCI_GENE_00008380	-0.065048	5.38306	0.0471689	0.830926	0.999811	NOT
ANSTEP-UCI_GENE_00008381	0.0134941	6.12137	0.0176558	0.896019	0.999811	NOT
ANSTEP-UCI_GENE_00008382	-0.0850918	7.74351	0.121731	0.731906	0.999811	NOT
ANSTEP-UCI_GENE_00008383	-0.0662665	6.7018	0.210107	0.653108	0.999811	NOT
ANSTEP-UCI_GENE_00008384	0.0704148	4.93074	0.368037	0.552946	0.999811	NOT
ANSTEP-UCI_GENE_00008385	0.00167359	9.17437	3.87486e-05	0.995114	0.999811	NOT
ANSTEP-UCI_GENE_00008386	-0.119148	6.15799	0.518109	0.482469	0.999811	NOT
ANSTEP-UCI_GENE_00008387	0.0323492	4.35422	0.0257138	0.874693	0.999811	NOT
ANSTEP-UCI_GENE_00008388	0.0324037	5.98695	0.0265615	0.872664	0.999811	NOT
ANSTEP-UCI_GENE_00008389	0.189864	6.03994	5.36181	0.034801	0.999811	NOT
ANSTEP-UCI_GENE_00008390	0.0581693	6.63289	0.132258	0.721064	0.999811	NOT
ANSTEP-UCI_GENE_00008391	0.10269	4.97544	0.844701	0.372277	0.999811	NOT
ANSTEP-UCI_GENE_00008392	0.534958	6.20265	4.7744	0.0447835	0.999811	NOT
ANSTEP-UCI_GENE_00008393	0.225313	3.90398	0.698748	0.416031	0.999811	NOT
ANSTEP-UCI_GENE_00008394	0.660961	2.23966	2.96958	0.104928	0.999811	NOT
ANSTEP-UCI_GENE_00008395	-0.110741	1.78116	0.0794619	0.781794	0.999811	NOT
ANSTEP-UCI_GENE_00008396	-0.215857	2.56936	0.322545	0.578298	0.999811	NOT
ANSTEP-UCI_GENE_00008397	-0.28049	2.22324	0.423453	0.524844	0.999811	NOT
ANSTEP-UCI_GENE_00008398	0.00171316	1.27327	1.5063e-05	0.996953	0.999811	NOT
ANSTEP-UCI_GENE_00008399	-0.383198	5.86611	1.19064	0.292038	0.999811	NOT
ANSTEP-UCI_GENE_00008400	-0.303912	1.87061	0.281647	0.60322	0.999811	NOT
ANSTEP-UCI_GENE_00008401	-0.195293	2.64001	0.147233	0.706457	0.999811	NOT
ANSTEP-UCI_GENE_00008402	0.349646	-0.504963	0.463502	0.506136	0.999811	NOT
ANSTEP-UCI_GENE_00008403	0.0855668	7.03575	0.351466	0.56192	0.999811	NOT
ANSTEP-UCI_GENE_00008404	0.332833	2.0219	1.80341	0.198828	0.999811	NOT
ANSTEP-UCI_GENE_00008405	0.690624	-0.236472	2.29998	0.149704	0.999811	NOT
ANSTEP-UCI_GENE_00008406	0.616383	0.304124	1.75507	0.204632	0.999811	NOT
ANSTEP-UCI_GENE_00008407	0.370562	3.49688	2.20715	0.157626	0.999811	NOT
ANSTEP-UCI_GENE_00008408	0.0099339	4.14077	0.00130743	0.971622	0.999811	NOT
ANSTEP-UCI_GENE_00008409	0.842923	-0.404734	1.72777	0.208004	0.999811	NOT
ANSTEP-UCI_GENE_00008410	-1.99106	0.266072	16.0764	0.00109079	0.233245	NEGATIVE
ANSTEP-UCI_GENE_00008411	0.302532	0.424936	0.714598	0.410909	0.999811	NOT
ANSTEP-UCI_GENE_00008412	0.192729	0.500377	0.245239	0.627464	0.999811	NOT
ANSTEP-UCI_GENE_00008414	0.145109	5.86265	0.274252	0.607975	0.999811	NOT
ANSTEP-UCI_GENE_00008417	-0.687869	6.76637	6.23956	0.0243059	0.999811	NOT
ANSTEP-UCI_GENE_00008419	0.0948573	7.18644	0.303109	0.589865	0.999811	NOT
ANSTEP-UCI_GENE_00008420	0.213372	8.66656	1.16011	0.298084	0.999811	NOT
ANSTEP-UCI_GENE_00008421	-0.117053	5.06407	1.18446	0.293248	0.999811	NOT
ANSTEP-UCI_GENE_00008422	1.11799	3.77126	3.80455	0.0696214	0.999811	NOT
ANSTEP-UCI_GENE_00008423	0.842927	7.19532	3.42226	0.0836744	0.999811	NOT
ANSTEP-UCI_GENE_00008424	-0.0232731	6.77934	0.0201528	0.888958	0.999811	NOT
ANSTEP-UCI_GENE_00008425	-0.0283314	-0.814496	0.00237332	0.961773	0.999811	NOT
ANSTEP-UCI_GENE_00008426	-0.427051	2.22403	1.56772	0.229287	0.999811	NOT
ANSTEP-UCI_GENE_00008428	-0.218442	4.77278	0.851749	0.370342	0.999811	NOT
ANSTEP-UCI_GENE_00008429	0.119775	10.2168	0.645781	0.433898	0.999811	NOT
ANSTEP-UCI_GENE_00008431	0.143049	2.17769	0.0930455	0.764439	0.999811	NOT
ANSTEP-UCI_GENE_00008432	0.106357	6.64435	0.269763	0.610901	0.999811	NOT
ANSTEP-UCI_GENE_00008433	-0.194646	2.26765	0.209481	0.653588	0.999811	NOT
ANSTEP-UCI_GENE_00008434	0.275622	0.96135	0.50706	0.4871	0.999811	NOT
ANSTEP-UCI_GENE_00008435	-0.0367257	2.41015	0.0154377	0.902732	0.999811	NOT
ANSTEP-UCI_GENE_00008437	0.258032	7.77572	1.33385	0.265789	0.999811	NOT
ANSTEP-UCI_GENE_00008438	0.0331415	0.313766	0.00417222	0.949332	0.999811	NOT
ANSTEP-UCI_GENE_00008439	0.216379	7.31245	1.05036	0.32131	0.999811	NOT
ANSTEP-UCI_GENE_00008440	1.4046	-0.0313365	3.74335	0.0716713	0.999811	NOT
ANSTEP-UCI_GENE_00008441	0.00236286	7.09138	4.46238e-05	0.994756	0.999811	NOT
ANSTEP-UCI_GENE_00008449	-0.0480589	3.00001	0.0447702	0.835212	0.999811	NOT
ANSTEP-UCI_GENE_00008451	0.0487899	5.75971	0.161978	0.692892	0.999811	NOT
ANSTEP-UCI_GENE_00008453	-0.0853218	7.70598	0.760468	0.396622	0.999811	NOT
ANSTEP-UCI_GENE_00008455	-0.495567	-0.230589	0.559576	0.465742	0.999811	NOT
ANSTEP-UCI_GENE_00008457	0.199247	4.7009	0.904068	0.35643	0.999811	NOT
ANSTEP-UCI_GENE_00008458	1.5734	-0.659075	2.6602	0.123237	0.999811	NOT
ANSTEP-UCI_GENE_00008459	0.00278644	-0.544045	3.6277e-05	0.995272	0.999811	NOT
ANSTEP-UCI_GENE_00008460	-0.0334992	8.12488	0.0594375	0.810616	0.999811	NOT
ANSTEP-UCI_GENE_00008461	0.0590404	6.00315	0.0664031	0.800071	0.999811	NOT
ANSTEP-UCI_GENE_00008462	0.208222	4.72438	0.682513	0.421382	0.999811	NOT
ANSTEP-UCI_GENE_00008463	0.204161	5.19144	0.572698	0.460651	0.999811	NOT
ANSTEP-UCI_GENE_00008464	0.22213	6.51003	0.754408	0.398465	0.999811	NOT
ANSTEP-UCI_GENE_00008465	-0.0660431	3.82783	0.120763	0.732928	0.999811	NOT
ANSTEP-UCI_GENE_00008466	0.0319589	3.89093	0.0502013	0.825669	0.999811	NOT
ANSTEP-UCI_GENE_00008467	0.102203	5.70796	1.03492	0.324778	0.999811	NOT
ANSTEP-UCI_GENE_00008468	-0.0327268	5.5696	0.043134	0.838204	0.999811	NOT
ANSTEP-UCI_GENE_00008469	0.107216	6.29526	1.68645	0.213246	0.999811	NOT
ANSTEP-UCI_GENE_00008470	0.259651	2.74847	2.24547	0.154294	0.999811	NOT
ANSTEP-UCI_GENE_00008475	0.0753626	5.17833	0.201864	0.659501	0.999811	NOT
ANSTEP-UCI_GENE_00008476	0.111847	5.09314	0.264726	0.614222	0.999811	NOT
ANSTEP-UCI_GENE_00008477	0.0577026	5.98527	0.159798	0.694851	0.999811	NOT
ANSTEP-UCI_GENE_00008478	-0.103355	6.28721	0.320777	0.579331	0.999811	NOT
ANSTEP-UCI_GENE_00008479	0.0509268	0.639639	0.0205902	0.887768	0.999811	NOT
ANSTEP-UCI_GENE_00008480	0.134061	1.61464	0.370218	0.551786	0.999811	NOT
ANSTEP-UCI_GENE_00008481	-0.0345491	6.80512	0.00644791	0.937037	0.999811	NOT
ANSTEP-UCI_GENE_00008482	0.166356	3.03669	0.137644	0.715707	0.999811	NOT
ANSTEP-UCI_GENE_00008486	-0.564438	4.53496	5.17044	0.0377384	0.999811	NOT
ANSTEP-UCI_GENE_00008487	-0.389267	0.776308	1.37087	0.259524	0.999811	NOT
ANSTEP-UCI_GENE_00008488	-0.601599	1.73975	3.8622	0.0677533	0.999811	NOT
ANSTEP-UCI_GENE_00008489	-0.14814	1.5584	0.152761	0.701283	0.999811	NOT
ANSTEP-UCI_GENE_00008490	-0.138533	-0.379914	0.0800534	0.781006	0.999811	NOT
ANSTEP-UCI_GENE_00008491	0.191778	-0.338271	0.0872926	0.771608	0.999811	NOT
ANSTEP-UCI_GENE_00008493	-0.295601	4.53935	1.68389	0.213577	0.999811	NOT
ANSTEP-UCI_GENE_00008494	-0.257099	3.73437	1.73528	0.207069	0.999811	NOT
ANSTEP-UCI_GENE_00008495	-0.109066	4.16901	0.382898	0.545133	0.999811	NOT
ANSTEP-UCI_GENE_00008496	-0.175042	4.83524	0.608613	0.447178	0.999811	NOT
ANSTEP-UCI_GENE_00008497	-0.290525	3.28469	1.62225	0.221733	0.999811	NOT
ANSTEP-UCI_GENE_00008498	0.518825	0.419496	0.242863	0.629123	0.999811	NOT
ANSTEP-UCI_GENE_00008499	0.670654	0.531973	0.511078	0.485407	0.999811	NOT
ANSTEP-UCI_GENE_00008500	0.584623	0.798329	0.310969	0.58513	0.999811	NOT
ANSTEP-UCI_GENE_00008501	0.0750886	0.995463	0.111541	0.742917	0.999811	NOT
ANSTEP-UCI_GENE_00008502	-0.189881	3.01779	0.840785	0.373359	0.999811	NOT
ANSTEP-UCI_GENE_00008503	-0.266944	1.00841	0.835986	0.374691	0.999811	NOT
ANSTEP-UCI_GENE_00008504	-0.0896467	1.41545	0.0757165	0.786859	0.999811	NOT
ANSTEP-UCI_GENE_00008505	-0.0504856	8.53232	0.256793	0.619536	0.999811	NOT
ANSTEP-UCI_GENE_00008506	-0.0369102	6.87	0.160782	0.693965	0.999811	NOT
ANSTEP-UCI_GENE_00008507	-0.200345	7.36416	0.516407	0.483178	0.999811	NOT
ANSTEP-UCI_GENE_00008508	0.0758243	7.38177	0.323696	0.577628	0.999811	NOT
ANSTEP-UCI_GENE_00008509	0.152079	0.936442	0.216771	0.648051	0.999811	NOT
ANSTEP-UCI_GENE_00008510	-0.0904338	4.74803	0.16325	0.691757	0.999811	NOT
ANSTEP-UCI_GENE_00008511	-0.169641	-0.349844	0.120286	0.733435	0.999811	NOT
ANSTEP-UCI_GENE_00008512	0.102151	6.24315	0.353075	0.561036	0.999811	NOT
ANSTEP-UCI_GENE_00008513	0.171681	0.9573	0.19153	0.667743	0.999811	NOT
ANSTEP-UCI_GENE_00008514	-0.240164	6.7676	1.11879	0.306546	0.999811	NOT
ANSTEP-UCI_GENE_00008515	-0.0714602	6.92402	0.0735114	0.789904	0.999811	NOT
ANSTEP-UCI_GENE_00008516	0.116247	8.22928	0.507013	0.48712	0.999811	NOT
ANSTEP-UCI_GENE_00008517	0.240338	9.39589	3.90058	0.0665423	0.999811	NOT
ANSTEP-UCI_GENE_00008518	0.282742	7.45987	1.24865	0.281001	0.999811	NOT
ANSTEP-UCI_GENE_00008519	0.00414714	6.19026	0.000730639	0.978784	0.999811	NOT
ANSTEP-UCI_GENE_00008520	-0.0167813	6.00566	0.00996996	0.921756	0.999811	NOT
ANSTEP-UCI_GENE_00008521	-0.119887	6.76388	0.190799	0.668336	0.999811	NOT
ANSTEP-UCI_GENE_00008522	-0.0701845	4.78083	0.379864	0.546711	0.999811	NOT
ANSTEP-UCI_GENE_00008523	0.0373234	5.88923	0.0518102	0.822948	0.999811	NOT
ANSTEP-UCI_GENE_00008524	0.000465013	7.70089	1.4114e-05	0.997051	0.999811	NOT
ANSTEP-UCI_GENE_00008525	0.0835507	8.98678	0.690561	0.418716	0.999811	NOT
ANSTEP-UCI_GENE_00008526	0.0355928	6.6825	0.063203	0.804839	0.999811	NOT
ANSTEP-UCI_GENE_00008527	0.0503401	5.54767	0.0840047	0.775822	0.999811	NOT
ANSTEP-UCI_GENE_00008528	0.100788	8.00104	0.861731	0.367627	0.999811	NOT
ANSTEP-UCI_GENE_00008529	0.72099	-0.425016	2.71729	0.143054	0.999811	NOT
ANSTEP-UCI_GENE_00008531	0.0135036	8.35887	0.00265604	0.959563	0.999811	NOT
ANSTEP-UCI_GENE_00008532	-0.0936835	5.74578	0.140131	0.713273	0.999811	NOT
ANSTEP-UCI_GENE_00008533	-0.110987	4.46196	0.172913	0.683293	0.999811	NOT
ANSTEP-UCI_GENE_00008534	-0.15894	4.19471	0.386548	0.543246	0.999811	NOT
ANSTEP-UCI_GENE_00008535	-0.082582	5.39557	0.1232	0.730362	0.999811	NOT
ANSTEP-UCI_GENE_00008536	-0.437948	1.08924	0.22833	0.640497	0.999811	NOT
ANSTEP-UCI_GENE_00008543	-0.884325	-1.02451	0.742458	0.402139	0.999811	NOT
ANSTEP-UCI_GENE_00008544	0.11706	4.85917	0.729851	0.406071	0.999811	NOT
ANSTEP-UCI_GENE_00008545	0.00219203	5.41748	0.000270647	0.987086	0.999811	NOT
ANSTEP-UCI_GENE_00008546	-0.134525	4.75255	0.888095	0.360595	0.999811	NOT
ANSTEP-UCI_GENE_00008549	-0.0301703	-0.0812889	0.00445037	0.947673	0.999811	NOT
ANSTEP-UCI_GENE_00008551	0.119515	-0.323823	0.0488092	0.828061	0.999811	NOT
ANSTEP-UCI_GENE_00008552	0.0788429	6.24588	0.513111	0.484555	0.999811	NOT
ANSTEP-UCI_GENE_00008553	-0.594385	1.13935	2.3775	0.143461	0.999811	NOT
ANSTEP-UCI_GENE_00008554	-0.758059	-0.133436	1.6432	0.218917	0.999811	NOT
ANSTEP-UCI_GENE_00008555	-0.486701	1.91727	1.78429	0.201098	0.999811	NOT
ANSTEP-UCI_GENE_00008556	-0.181558	1.32875	0.183347	0.674461	0.999811	NOT
ANSTEP-UCI_GENE_00008557	-0.0847725	0.324277	0.0223498	0.883107	0.999811	NOT
ANSTEP-UCI_GENE_00008559	0.138268	8.72418	0.644065	0.434497	0.999811	NOT
ANSTEP-UCI_GENE_00008560	-0.113572	-0.142567	0.0250286	0.876359	0.999811	NOT
ANSTEP-UCI_GENE_00008561	-0.366571	0.278095	0.461476	0.507053	0.999811	NOT
ANSTEP-UCI_GENE_00008563	1.02913	-0.77995	3.78036	0.0704232	0.999811	NOT
ANSTEP-UCI_GENE_00008565	-0.116933	1.04759	0.0523653	0.822019	0.999811	NOT
ANSTEP-UCI_GENE_00008566	0.0115855	6.04134	0.00981893	0.922349	0.999811	NOT
ANSTEP-UCI_GENE_00008567	0.102162	5.99281	0.223358	0.643145	0.999811	NOT
ANSTEP-UCI_GENE_00008568	0.212497	7.06711	1.00045	0.332713	0.999811	NOT
ANSTEP-UCI_GENE_00008569	-0.829399	1.00362	2.24241	0.154557	0.999811	NOT
ANSTEP-UCI_GENE_00008570	-0.25588	2.36054	0.748714	0.400209	0.999811	NOT
ANSTEP-UCI_GENE_00008571	-0.15277	4.52748	0.568223	0.462376	0.999811	NOT
ANSTEP-UCI_GENE_00008572	-0.398107	0.584961	0.736421	0.404015	0.999811	NOT
ANSTEP-UCI_GENE_00008573	-0.123428	4.0365	0.316524	0.581831	0.999811	NOT
ANSTEP-UCI_GENE_00008574	0.0488524	1.75833	0.0346022	0.854868	0.999811	NOT
ANSTEP-UCI_GENE_00008575	-0.0440997	4.0577	0.0100863	0.921303	0.999811	NOT
ANSTEP-UCI_GENE_00008576	-0.0755624	4.25436	0.0961854	0.760628	0.999811	NOT
ANSTEP-UCI_GENE_00008580	-0.315019	5.21283	1.22361	0.285694	0.999811	NOT
ANSTEP-UCI_GENE_00008581	-0.109393	0.700681	0.140023	0.754436	0.999811	NOT
ANSTEP-UCI_GENE_00008582	-0.113394	5.15344	0.924141	0.351294	0.999811	NOT
ANSTEP-UCI_GENE_00008583	0.0821304	6.28583	0.11446	0.739707	0.999811	NOT
ANSTEP-UCI_GENE_00008584	0.00145888	6.11467	0.000276168	0.986955	0.999811	NOT
ANSTEP-UCI_GENE_00008585	0.0818749	2.83006	0.0763255	0.786026	0.999811	NOT
ANSTEP-UCI_GENE_00008587	0.0124202	1.69677	0.000796378	0.97785	0.999811	NOT
ANSTEP-UCI_GENE_00008588	0.0623764	7.64291	0.219748	0.645822	0.999811	NOT
ANSTEP-UCI_GENE_00008589	0.0421521	7.94483	0.0336138	0.856931	0.999811	NOT
ANSTEP-UCI_GENE_00008591	0.0275821	4.34731	0.0113215	0.916642	0.999811	NOT
ANSTEP-UCI_GENE_00008592	-0.0585427	5.66639	0.263813	0.614828	0.999811	NOT
ANSTEP-UCI_GENE_00008593	0.0237881	8.21065	0.0729568	0.790678	0.999811	NOT
ANSTEP-UCI_GENE_00008598	-0.064433	5.49943	0.167502	0.687997	0.999811	NOT
ANSTEP-UCI_GENE_00008599	-0.0749923	5.06225	0.249647	0.624411	0.999811	NOT
ANSTEP-UCI_GENE_00008601	-0.308234	0.51369	0.411104	0.53087	0.999811	NOT
ANSTEP-UCI_GENE_00008602	0.053731	0.718905	0.0187619	0.892832	0.999811	NOT
ANSTEP-UCI_GENE_00008603	-0.244291	0.623155	0.450012	0.512301	0.999811	NOT
ANSTEP-UCI_GENE_00008604	-0.0807221	0.769589	0.0553054	0.817185	0.999811	NOT
ANSTEP-UCI_GENE_00008605	0.181315	0.786489	0.268705	0.611595	0.999811	NOT
ANSTEP-UCI_GENE_00008606	-0.244839	0.985327	0.413253	0.529812	0.999811	NOT
ANSTEP-UCI_GENE_00008607	0.264892	6.93033	0.284725	0.601265	0.999811	NOT
ANSTEP-UCI_GENE_00008608	0.915072	2.57972	2.30031	0.149677	0.999811	NOT
ANSTEP-UCI_GENE_00008609	0.0283269	7.86319	0.0428292	0.838768	0.999811	NOT
ANSTEP-UCI_GENE_00008610	-0.0522928	5.92963	0.0534603	0.820203	0.999811	NOT
ANSTEP-UCI_GENE_00008611	0.213191	5.449	2.56059	0.12994	0.999811	NOT
ANSTEP-UCI_GENE_00008612	-0.184851	1.26134	0.213056	0.650858	0.999811	NOT
ANSTEP-UCI_GENE_00008613	-9.64546e-05	7.33705	5.21046e-07	0.999433	0.999811	NOT
ANSTEP-UCI_GENE_00008614	0.0435541	2.52684	0.031421	0.861623	0.999811	NOT
ANSTEP-UCI_GENE_00008615	0.210336	3.04899	0.718032	0.409812	0.999811	NOT
ANSTEP-UCI_GENE_00008616	0.684065	5.80909	4.05105	0.0620343	0.999811	NOT
ANSTEP-UCI_GENE_00008617	-0.0108467	5.06871	0.00386691	0.951219	0.999811	NOT
ANSTEP-UCI_GENE_00008618	0.228856	5.32026	0.228961	0.639042	0.999811	NOT
ANSTEP-UCI_GENE_00008620	0.0362754	5.28619	0.0600368	0.809684	0.999811	NOT
ANSTEP-UCI_GENE_00008621	-0.169083	4.09044	1.10677	0.30907	0.999811	NOT
ANSTEP-UCI_GENE_00008622	0.0946994	2.70346	0.116094	0.73793	0.999811	NOT
ANSTEP-UCI_GENE_00008623	0.0106648	4.15754	0.00489753	0.945112	0.999811	NOT
ANSTEP-UCI_GENE_00008624	-0.0955517	3.729	0.160636	0.694097	0.999811	NOT
ANSTEP-UCI_GENE_00008625	0.0299719	4.2319	0.0272466	0.871047	0.999811	NOT
ANSTEP-UCI_GENE_00008626	0.0125336	3.82748	0.00414802	0.949479	0.999811	NOT
ANSTEP-UCI_GENE_00008627	-0.51161	4.17597	6.57216	0.0213224	0.988923	NOT
ANSTEP-UCI_GENE_00008628	-0.0982578	7.39097	0.0744848	0.788554	0.999811	NOT
ANSTEP-UCI_GENE_00008629	-0.0571343	6.08263	0.459983	0.507731	0.999811	NOT
ANSTEP-UCI_GENE_00008630	-0.042948	6.42858	0.0525663	0.821684	0.999811	NOT
ANSTEP-UCI_GENE_00008632	0.106185	5.87591	0.824252	0.377977	0.999811	NOT
ANSTEP-UCI_GENE_00008633	0.136697	5.52578	0.794988	0.386364	0.999811	NOT
ANSTEP-UCI_GENE_00008634	0.0474252	5.5239	0.210683	0.652667	0.999811	NOT
ANSTEP-UCI_GENE_00008635	0.312211	3.38225	2.55321	0.130454	0.999811	NOT
ANSTEP-UCI_GENE_00008636	0.0443893	4.62992	0.0467936	0.831589	0.999811	NOT
ANSTEP-UCI_GENE_00008637	-0.135968	3.83011	0.458301	0.508497	0.999811	NOT
ANSTEP-UCI_GENE_00008638	-0.0494072	4.88617	0.110178	0.744432	0.999811	NOT
ANSTEP-UCI_GENE_00008639	-0.0758895	2.77088	0.0429092	0.83862	0.999811	NOT
ANSTEP-UCI_GENE_00008640	-0.238073	2.06142	0.818979	0.379468	0.999811	NOT
ANSTEP-UCI_GENE_00008641	-0.173475	2.84476	0.662314	0.428192	0.999811	NOT
ANSTEP-UCI_GENE_00008642	-0.165268	5.92488	0.701416	0.415162	0.999811	NOT
ANSTEP-UCI_GENE_00008643	-0.0938988	8.59057	0.550021	0.469508	0.999811	NOT
ANSTEP-UCI_GENE_00008654	0.000853921	4.15194	1.4985e-05	0.996961	0.999811	NOT
ANSTEP-UCI_GENE_00008655	-0.525106	-0.123015	0.803608	0.383864	0.999811	NOT
ANSTEP-UCI_GENE_00008656	0.0322296	5.13345	0.0936763	0.763668	0.999811	NOT
ANSTEP-UCI_GENE_00008657	0.0498046	6.76212	0.0982144	0.758202	0.999811	NOT
ANSTEP-UCI_GENE_00008658	0.0626567	5.25288	0.17021	0.685631	0.999811	NOT
ANSTEP-UCI_GENE_00008659	0.24499	9.4924	2.4062	0.141232	0.999811	NOT
ANSTEP-UCI_GENE_00008660	0.136933	6.04652	1.27421	0.276318	0.999811	NOT
ANSTEP-UCI_GENE_00008661	-0.0258707	6.03369	0.0424815	0.839414	0.999811	NOT
ANSTEP-UCI_GENE_00008662	0.162707	11.1983	0.897382	0.358165	0.999811	NOT
ANSTEP-UCI_GENE_00008663	-0.0583713	3.49053	0.118785	0.735034	0.999811	NOT
ANSTEP-UCI_GENE_00008664	0.0351676	5.41258	0.0287035	0.867679	0.999811	NOT
ANSTEP-UCI_GENE_00008665	0.0880422	4.11449	0.21965	0.645895	0.999811	NOT
ANSTEP-UCI_GENE_00008669	-0.393271	0.522057	1.09964	0.310582	0.999811	NOT
ANSTEP-UCI_GENE_00008670	-0.0224405	4.70788	0.0104904	0.919748	0.999811	NOT
ANSTEP-UCI_GENE_00008671	-0.115995	5.78479	0.285475	0.600791	0.999811	NOT
ANSTEP-UCI_GENE_00008672	-0.0887068	6.07935	0.196941	0.663395	0.999811	NOT
ANSTEP-UCI_GENE_00008674	-0.260791	-0.70592	0.131143	0.722189	0.999811	NOT
ANSTEP-UCI_GENE_00008675	0.0535335	7.27101	0.154433	0.69974	0.999811	NOT
ANSTEP-UCI_GENE_00008676	0.0824655	4.3849	0.406232	0.533283	0.999811	NOT
ANSTEP-UCI_GENE_00008677	0.268767	5.49098	2.43897	0.138738	0.999811	NOT
ANSTEP-UCI_GENE_00008678	0.0176445	4.32046	0.0255207	0.87516	0.999811	NOT
ANSTEP-UCI_GENE_00008679	-0.131736	3.76946	0.946838	0.345615	0.999811	NOT
ANSTEP-UCI_GENE_00008681	-0.40741	6.82795	1.63053	0.220615	0.999811	NOT
ANSTEP-UCI_GENE_00008682	0.0203637	6.59772	0.0168131	0.898515	0.999811	NOT
ANSTEP-UCI_GENE_00008683	0.123598	3.6906	0.565164	0.463562	0.999811	NOT
ANSTEP-UCI_GENE_00008684	0.135036	4.47828	0.745203	0.401291	0.999811	NOT
ANSTEP-UCI_GENE_00008685	-0.0576652	4.9996	0.225083	0.641875	0.999811	NOT
ANSTEP-UCI_GENE_00008686	0.11948	7.13115	0.219157	0.646263	0.999811	NOT
ANSTEP-UCI_GENE_00008687	-0.109469	4.97792	0.254814	0.620877	0.999811	NOT
ANSTEP-UCI_GENE_00008688	-0.00948451	5.59996	0.00194245	0.965414	0.999811	NOT
ANSTEP-UCI_GENE_00008689	-0.107124	8.92819	1.37182	0.259366	0.999811	NOT
ANSTEP-UCI_GENE_00008690	-0.0503998	6.23894	0.139776	0.713619	0.999811	NOT
ANSTEP-UCI_GENE_00008691	-0.0844037	2.59479	0.0628534	0.805367	0.999811	NOT
ANSTEP-UCI_GENE_00008692	-0.266415	3.85658	0.534211	0.475854	0.999811	NOT
ANSTEP-UCI_GENE_00008693	-0.135977	3.23559	0.131995	0.721329	0.999811	NOT
ANSTEP-UCI_GENE_00008694	-0.162682	3.77876	0.168403	0.687208	0.999811	NOT
ANSTEP-UCI_GENE_00008695	1.55183	1.77808	5.43088	0.0338066	0.999811	POSITIVE
ANSTEP-UCI_GENE_00008696	-0.0511621	5.63171	0.224909	0.642002	0.999811	NOT
ANSTEP-UCI_GENE_00008697	0.04379	-0.629673	0.00492023	0.944985	0.999811	NOT
ANSTEP-UCI_GENE_00008700	0.125246	0.65006	0.115385	0.7387	0.999811	NOT
ANSTEP-UCI_GENE_00008701	-0.857991	0.587826	3.74705	0.0715456	0.999811	NOT
ANSTEP-UCI_GENE_00008702	0.0780719	1.61985	0.0492558	0.82729	0.999811	NOT
ANSTEP-UCI_GENE_00008703	0.430302	3.53702	0.986119	0.336094	0.999811	NOT
ANSTEP-UCI_GENE_00008704	-0.0596132	8.54036	0.181506	0.675997	0.999811	NOT
ANSTEP-UCI_GENE_00008706	0.0293597	4.85888	0.027722	0.869938	0.999811	NOT
ANSTEP-UCI_GENE_00008707	0.072931	5.6858	0.271332	0.609875	0.999811	NOT
ANSTEP-UCI_GENE_00008708	0.38774	10.438	3.01387	0.102584	0.999811	NOT
ANSTEP-UCI_GENE_00008709	0.0118823	6.16913	0.00203914	0.964565	0.999811	NOT
ANSTEP-UCI_GENE_00008710	0.0990427	0.599446	0.186832	0.671579	0.999811	NOT
ANSTEP-UCI_GENE_00008711	-0.316277	3.34928	1.68622	0.213276	0.999811	NOT
ANSTEP-UCI_GENE_00008712	-0.61807	0.513628	3.36811	0.0859264	0.999811	NOT
ANSTEP-UCI_GENE_00008713	-0.20265	5.28957	0.550387	0.469363	0.999811	NOT
ANSTEP-UCI_GENE_00008714	0.651647	4.36759	6.56274	0.0214009	0.988923	NOT
ANSTEP-UCI_GENE_00008716	0.272061	2.48622	2.08301	0.169049	0.999811	NOT
ANSTEP-UCI_GENE_00008718	0.0447698	6.93518	0.172639	0.683529	0.999811	NOT
ANSTEP-UCI_GENE_00008719	-0.0958027	7.42351	0.772383	0.393035	0.999811	NOT
ANSTEP-UCI_GENE_00008720	0.171328	5.63419	2.28064	0.151313	0.999811	NOT
ANSTEP-UCI_GENE_00008721	0.0965426	4.95892	0.350838	0.562266	0.999811	NOT
ANSTEP-UCI_GENE_00008722	-0.084479	6.63427	0.310554	0.585378	0.999811	NOT
ANSTEP-UCI_GENE_00008723	-6.05567	4.38152	5.3717	0.0346566	0.999811	NEGATIVE
ANSTEP-UCI_GENE_00008724	-4.81897	3.80168	8.55254	0.0102667	0.748182	NEGATIVE
ANSTEP-UCI_GENE_00008725	-4.9774	3.70227	5.28018	0.0360202	0.999811	NEGATIVE
ANSTEP-UCI_GENE_00008727	-0.081203	4.57245	0.318743	0.580523	0.999811	NOT
ANSTEP-UCI_GENE_00008728	-0.0558581	4.03399	0.257692	0.618928	0.999811	NOT
ANSTEP-UCI_GENE_00008729	-0.0191208	5.26534	0.024949	0.876554	0.999811	NOT
ANSTEP-UCI_GENE_00008730	-0.0136964	4.22022	0.00847197	0.927855	0.999811	NOT
ANSTEP-UCI_GENE_00008731	0.124817	7.41946	0.339164	0.568771	0.999811	NOT
ANSTEP-UCI_GENE_00008732	-0.171963	5.06419	0.290542	0.597607	0.999811	NOT
ANSTEP-UCI_GENE_00008733	-0.55555	0.20683	1.83853	0.194742	0.999811	NOT
ANSTEP-UCI_GENE_00008736	0.0215647	7.09984	0.00942163	0.923931	0.999811	NOT
ANSTEP-UCI_GENE_00008737	-0.222417	1.13551	0.584441	0.456173	0.999811	NOT
ANSTEP-UCI_GENE_00008738	0.0616238	1.72239	0.0743123	0.788793	0.999811	NOT
ANSTEP-UCI_GENE_00008739	0.454568	7.69087	1.70782	0.210514	0.999811	NOT
ANSTEP-UCI_GENE_00008740	-0.417758	1.40967	0.799701	0.384994	0.999811	NOT
ANSTEP-UCI_GENE_00008741	-0.363242	0.102216	0.887944	0.366662	0.999811	NOT
ANSTEP-UCI_GENE_00008745	0.0201554	-0.182784	0.00262807	0.959776	0.999811	NOT
ANSTEP-UCI_GENE_00008747	0.0325073	5.45364	0.0464878	0.832131	0.999811	NOT
ANSTEP-UCI_GENE_00008749	0.0587609	-0.309557	0.0172258	0.897285	0.999811	NOT
ANSTEP-UCI_GENE_00008750	0.410632	3.39955	0.536888	0.47477	0.999811	NOT
ANSTEP-UCI_GENE_00008751	0.267512	4.50833	0.412514	0.530175	0.999811	NOT
ANSTEP-UCI_GENE_00008752	-0.0828968	4.49678	0.0994021	0.756795	0.999811	NOT
ANSTEP-UCI_GENE_00008754	-0.193149	5.08448	0.143182	0.710322	0.999811	NOT
ANSTEP-UCI_GENE_00008755	-0.146157	5.56987	0.197249	0.663149	0.999811	NOT
ANSTEP-UCI_GENE_00008756	0.348135	0.738676	0.966406	0.340825	0.999811	NOT
ANSTEP-UCI_GENE_00008757	0.312206	3.09651	1.237	0.283172	0.999811	NOT
ANSTEP-UCI_GENE_00008758	0.100451	3.01973	0.0710684	0.793336	0.999811	NOT
ANSTEP-UCI_GENE_00008760	-0.133145	4.91128	0.378416	0.547467	0.999811	NOT
ANSTEP-UCI_GENE_00008761	-0.143306	2.54813	0.258628	0.618297	0.999811	NOT
ANSTEP-UCI_GENE_00008765	-0.246981	5.27292	2.74004	0.118165	0.999811	NOT
ANSTEP-UCI_GENE_00008766	0.0601614	6.97146	0.18053	0.676816	0.999811	NOT
ANSTEP-UCI_GENE_00008767	0.0774476	3.41894	0.243044	0.628996	0.999811	NOT
ANSTEP-UCI_GENE_00008768	-0.127163	3.04427	0.458438	0.508434	0.999811	NOT
ANSTEP-UCI_GENE_00008769	-0.587763	0.171132	1.97363	0.179982	0.999811	NOT
ANSTEP-UCI_GENE_00008770	-0.0545315	1.3041	0.0176325	0.896087	0.999811	NOT
ANSTEP-UCI_GENE_00008771	-0.123435	8.43415	0.557496	0.466557	0.999811	NOT
ANSTEP-UCI_GENE_00008772	0.0175843	5.03121	0.00634937	0.937519	0.999811	NOT
ANSTEP-UCI_GENE_00008773	-0.0792354	1.98293	0.0559735	0.816106	0.999811	NOT
ANSTEP-UCI_GENE_00008774	0.0504395	1.05618	0.0198926	0.889672	0.999811	NOT
ANSTEP-UCI_GENE_00008775	0.00301929	5.74258	0.000511465	0.982248	0.999811	NOT
ANSTEP-UCI_GENE_00008776	-0.118328	5.74839	0.1348	0.71852	0.999811	NOT
ANSTEP-UCI_GENE_00008777	-0.00319293	6.8691	0.00100788	0.975083	0.999811	NOT
ANSTEP-UCI_GENE_00008778	0.175351	7.26532	2.34097	0.146362	0.999811	NOT
ANSTEP-UCI_GENE_00008779	0.010128	7.72738	0.00415005	0.949467	0.999811	NOT
ANSTEP-UCI_GENE_00008782	0.0924756	7.42046	0.462538	0.506572	0.999811	NOT
ANSTEP-UCI_GENE_00008783	0.206622	10.0728	2.77516	0.116014	0.999811	NOT
ANSTEP-UCI_GENE_00008784	0.373314	2.30403	1.12251	0.305772	0.999811	NOT
ANSTEP-UCI_GENE_00008785	0.411336	5.00299	2.00597	0.176659	0.999811	NOT
ANSTEP-UCI_GENE_00008786	0.0956461	7.39494	0.453294	0.510788	0.999811	NOT
ANSTEP-UCI_GENE_00008787	0.0464251	7.92999	0.231638	0.637103	0.999811	NOT
ANSTEP-UCI_GENE_00008788	0.258783	4.97554	2.26587	0.152557	0.999811	NOT
ANSTEP-UCI_GENE_00008789	-0.115743	2.60391	0.351947	0.561656	0.999811	NOT
ANSTEP-UCI_GENE_00008790	0.0293244	6.12833	0.0765985	0.785654	0.999811	NOT
ANSTEP-UCI_GENE_00008791	-0.191668	6.31835	2.84948	0.111617	0.999811	NOT
ANSTEP-UCI_GENE_00008792	0.0830108	5.65996	0.521147	0.481209	0.999811	NOT
ANSTEP-UCI_GENE_00008793	0.308409	3.24782	1.00156	0.332454	0.999811	NOT
ANSTEP-UCI_GENE_00008795	-0.889822	0.202257	4.83233	0.0436629	0.999811	NOT
ANSTEP-UCI_GENE_00008796	0.577915	-0.191478	1.0928	0.31204	0.999811	NOT
ANSTEP-UCI_GENE_00008797	0.248083	4.13366	0.800289	0.384824	0.999811	NOT
ANSTEP-UCI_GENE_00008798	-0.0729966	4.21345	0.0876444	0.771162	0.999811	NOT
ANSTEP-UCI_GENE_00008801	-0.358401	-0.542523	0.537334	0.47459	0.999811	NOT
ANSTEP-UCI_GENE_00008802	-0.0801095	6.2307	0.399759	0.536521	0.999811	NOT
ANSTEP-UCI_GENE_00008803	-0.010583	4.84318	0.00748628	0.932169	0.999811	NOT
ANSTEP-UCI_GENE_00008804	0.0580839	8.17847	0.217263	0.647681	0.999811	NOT
ANSTEP-UCI_GENE_00008805	0.0409857	3.76836	0.0230798	0.881229	0.999811	NOT
ANSTEP-UCI_GENE_00008806	0.327115	6.28594	1.92801	0.184803	0.999811	NOT
ANSTEP-UCI_GENE_00008807	-0.074285	4.74509	0.0908705	0.76712	0.999811	NOT
ANSTEP-UCI_GENE_00008808	-0.667785	4.21701	1.53679	0.23372	0.999811	NOT
ANSTEP-UCI_GENE_00008809	-0.109933	4.29076	0.391951	0.540477	0.999811	NOT
ANSTEP-UCI_GENE_00008810	-0.108028	3.93731	0.416734	0.528107	0.999811	NOT
ANSTEP-UCI_GENE_00008811	-0.0246392	6.27034	0.00829442	0.928612	0.999811	NOT
ANSTEP-UCI_GENE_00008812	-0.0407784	3.14589	0.0392041	0.845644	0.999811	NOT
ANSTEP-UCI_GENE_00008813	-0.164685	4.02696	1.20809	0.288656	0.999811	NOT
ANSTEP-UCI_GENE_00008814	0.00983304	5.23913	0.00109897	0.973982	0.999811	NOT
ANSTEP-UCI_GENE_00008815	0.0405081	7.2659	0.124974	0.728511	0.999811	NOT
ANSTEP-UCI_GENE_00008816	-0.000776346	5.41147	3.87704e-05	0.995112	0.999811	NOT
ANSTEP-UCI_GENE_00008817	-0.221377	7.35276	2.19251	0.158922	0.999811	NOT
ANSTEP-UCI_GENE_00008818	-0.0582166	7.72486	0.0764286	0.785886	0.999811	NOT
ANSTEP-UCI_GENE_00008819	-0.149763	0.450876	0.110146	0.744468	0.999811	NOT
ANSTEP-UCI_GENE_00008820	-0.148835	7.21226	3.45069	0.08252	0.999811	NOT
ANSTEP-UCI_GENE_00008821	-0.155438	6.49382	2.82854	0.112836	0.999811	NOT
ANSTEP-UCI_GENE_00008822	0.0813561	4.94879	0.621315	0.442566	0.999811	NOT
ANSTEP-UCI_GENE_00008823	0.0549014	7.53847	0.386122	0.543466	0.999811	NOT
ANSTEP-UCI_GENE_00008824	0.00463858	5.61404	0.00162935	0.968322	0.999811	NOT
ANSTEP-UCI_GENE_00008825	0.120074	5.16644	0.846207	0.371862	0.999811	NOT
ANSTEP-UCI_GENE_00008826	-0.00193171	6.54921	0.000691962	0.979353	0.999811	NOT
ANSTEP-UCI_GENE_00008827	0.0467046	6.01432	0.108376	0.746451	0.999811	NOT
ANSTEP-UCI_GENE_00008828	0.369086	-0.640327	0.457034	0.509075	0.999811	NOT
ANSTEP-UCI_GENE_00008829	0.278424	0.506795	0.194214	0.665577	0.999811	NOT
ANSTEP-UCI_GENE_00008830	0.0342805	7.49435	0.111158	0.743341	0.999811	NOT
ANSTEP-UCI_GENE_00008831	0.00519309	6.17206	0.00405761	0.950032	0.999811	NOT
ANSTEP-UCI_GENE_00008832	-0.0347399	3.8779	0.0727163	0.791015	0.999811	NOT
ANSTEP-UCI_GENE_00008833	-0.0640104	4.81279	0.215126	0.64929	0.999811	NOT
ANSTEP-UCI_GENE_00008834	-0.0427809	6.88745	0.280615	0.603878	0.999811	NOT
ANSTEP-UCI_GENE_00008835	-1.43379	3.4976	2.29753	0.149906	0.999811	NOT
ANSTEP-UCI_GENE_00008836	-1.49652	4.10201	2.04708	0.172546	0.999811	NOT
ANSTEP-UCI_GENE_00008837	-1.50666	3.15587	2.04923	0.172335	0.999811	NOT
ANSTEP-UCI_GENE_00008838	-1.79678	2.77866	3.14318	0.0960903	0.999811	NOT
ANSTEP-UCI_GENE_00008839	-1.5734	3.21381	2.60589	0.126838	0.999811	NOT
ANSTEP-UCI_GENE_00008840	-0.374945	1.82701	0.983782	0.33665	0.999811	NOT
ANSTEP-UCI_GENE_00008841	0.157201	6.01927	0.38378	0.544676	0.999811	NOT
ANSTEP-UCI_GENE_00008842	0.114337	7.77355	0.260103	0.617306	0.999811	NOT
ANSTEP-UCI_GENE_00008843	0.00216296	6.61286	0.000193562	0.989079	0.999811	NOT
ANSTEP-UCI_GENE_00008844	0.037952	5.02051	0.04532	0.834219	0.999811	NOT
ANSTEP-UCI_GENE_00008845	0.116532	5.33886	0.40652	0.53314	0.999811	NOT
ANSTEP-UCI_GENE_00008848	-0.257613	1.66229	0.620564	0.442836	0.999811	NOT
ANSTEP-UCI_GENE_00008849	0.0162268	12.0741	0.00557716	0.941434	0.999811	NOT
ANSTEP-UCI_GENE_00008850	-0.284585	5.76112	2.68257	0.121789	0.999811	NOT
ANSTEP-UCI_GENE_00008851	-0.968102	-0.638442	3.30624	0.136955	0.999811	NOT
ANSTEP-UCI_GENE_00008853	-0.12626	6.98841	0.274415	0.607869	0.999811	NOT
ANSTEP-UCI_GENE_00008854	0.112894	4.50851	0.481554	0.498091	0.999811	NOT
ANSTEP-UCI_GENE_00008855	0.0904138	5.94509	0.458275	0.508508	0.999811	NOT
ANSTEP-UCI_GENE_00008856	-0.0734694	4.09013	0.286908	0.599887	0.999811	NOT
ANSTEP-UCI_GENE_00008857	0.138597	3.87485	0.963755	0.341468	0.999811	NOT
ANSTEP-UCI_GENE_00008858	0.0738661	3.96605	0.144066	0.709473	0.999811	NOT
ANSTEP-UCI_GENE_00008859	0.0169914	6.32418	0.0141469	0.906865	0.999811	NOT
ANSTEP-UCI_GENE_00008860	0.139505	9.41969	0.130057	0.723289	0.999811	NOT
ANSTEP-UCI_GENE_00008861	-0.120634	8.70808	0.252876	0.622197	0.999811	NOT
ANSTEP-UCI_GENE_00008863	0.278791	5.25698	1.20248	0.289738	0.999811	NOT
ANSTEP-UCI_GENE_00008864	0.105764	7.24411	0.341853	0.567259	0.999811	NOT
ANSTEP-UCI_GENE_00008865	-0.0318534	5.31836	0.0821996	0.778173	0.999811	NOT
ANSTEP-UCI_GENE_00008866	0.220439	2.60568	0.634734	0.437777	0.999811	NOT
ANSTEP-UCI_GENE_00008885	-0.111883	6.09679	0.827885	0.376955	0.999811	NOT
ANSTEP-UCI_GENE_00008888	-0.0680584	-0.564412	0.0176957	0.895902	0.999811	NOT
ANSTEP-UCI_GENE_00008891	-0.0255578	5.32408	0.0387812	0.846467	0.999811	NOT
ANSTEP-UCI_GENE_00008898	-0.329181	6.13997	1.90538	0.187255	0.999811	NOT
ANSTEP-UCI_GENE_00008899	-0.294373	3.59947	1.23859	0.282874	0.999811	NOT
ANSTEP-UCI_GENE_00008900	-0.0442086	4.55111	0.0544049	0.818651	0.999811	NOT
ANSTEP-UCI_GENE_00008901	-0.0809698	7.32568	0.488765	0.49494	0.999811	NOT
ANSTEP-UCI_GENE_00008903	0.156032	6.54602	1.21268	0.287776	0.999811	NOT
ANSTEP-UCI_GENE_00008904	-0.0368781	5.23571	0.0876562	0.771147	0.999811	NOT
ANSTEP-UCI_GENE_00008905	-0.0792483	5.77309	0.465617	0.505181	0.999811	NOT
ANSTEP-UCI_GENE_00008906	-0.0164849	8.65731	0.00111682	0.973771	0.999811	NOT
ANSTEP-UCI_GENE_00008907	-0.443998	1.51854	0.553414	0.468165	0.999811	NOT
ANSTEP-UCI_GENE_00008908	-0.223455	1.10979	0.22738	0.640193	0.999811	NOT
ANSTEP-UCI_GENE_00008910	0.371289	0.659425	1.43382	0.249312	0.999811	NOT
ANSTEP-UCI_GENE_00008911	0.171597	6.16439	2.68057	0.121918	0.999811	NOT
ANSTEP-UCI_GENE_00008912	-0.070337	5.96091	0.349014	0.563272	0.999811	NOT
ANSTEP-UCI_GENE_00008913	0.142179	4.22968	1.0761	0.315641	0.999811	NOT
ANSTEP-UCI_GENE_00008914	-0.0271801	4.20637	0.0361306	0.851738	0.999811	NOT
ANSTEP-UCI_GENE_00008915	-0.0869155	6.6278	0.490464	0.494202	0.999811	NOT
ANSTEP-UCI_GENE_00008916	0.08006	5.60388	0.428305	0.52251	0.999811	NOT
ANSTEP-UCI_GENE_00008917	0.0992933	4.52298	0.529138	0.477922	0.999811	NOT
ANSTEP-UCI_GENE_00008918	0.0902877	5.23067	0.0800018	0.781075	0.999811	NOT
ANSTEP-UCI_GENE_00008919	0.143822	4.1639	0.18918	0.669654	0.999811	NOT
ANSTEP-UCI_GENE_00008920	0.12188	5.28953	0.154943	0.699271	0.999811	NOT
ANSTEP-UCI_GENE_00008921	0.133234	6.10529	0.223899	0.642745	0.999811	NOT
ANSTEP-UCI_GENE_00008922	0.137211	6.31187	0.285593	0.600716	0.999811	NOT
ANSTEP-UCI_GENE_00008923	0.132501	7.92351	0.335985	0.570569	0.999811	NOT
ANSTEP-UCI_GENE_00008924	0.199	8.55487	0.80563	0.383282	0.999811	NOT
ANSTEP-UCI_GENE_00008926	-0.0931492	2.53186	0.0962095	0.760599	0.999811	NOT
ANSTEP-UCI_GENE_00008927	0.0355182	7.04284	0.134262	0.719057	0.999811	NOT
ANSTEP-UCI_GENE_00008928	0.100926	5.8426	0.456364	0.509381	0.999811	NOT
ANSTEP-UCI_GENE_00008929	0.126529	10.3477	0.619314	0.443287	0.999811	NOT
ANSTEP-UCI_GENE_00008930	0.30962	-0.426664	0.241938	0.629772	0.999811	NOT
ANSTEP-UCI_GENE_00008931	0.114654	3.80597	0.0993978	0.7568	0.999811	NOT
ANSTEP-UCI_GENE_00008932	-0.00856851	7.00732	0.00144134	0.970205	0.999811	NOT
ANSTEP-UCI_GENE_00008933	-0.117888	6.00388	0.11441	0.739761	0.999811	NOT
ANSTEP-UCI_GENE_00008934	-0.0861011	7.12719	0.51181	0.4851	0.999811	NOT
ANSTEP-UCI_GENE_00008935	-0.120639	4.2709	0.475936	0.50057	0.999811	NOT
ANSTEP-UCI_GENE_00008936	0.162183	4.59293	0.694705	0.417354	0.999811	NOT
ANSTEP-UCI_GENE_00008937	0.0574991	6.34085	0.134607	0.718712	0.999811	NOT
ANSTEP-UCI_GENE_00008938	-0.0976365	3.61245	0.0792118	0.782128	0.999811	NOT
ANSTEP-UCI_GENE_00008939	0.0429602	5.32201	0.0235235	0.880102	0.999811	NOT
ANSTEP-UCI_GENE_00008944	-0.150964	4.50169	0.181342	0.676135	0.999811	NOT
ANSTEP-UCI_GENE_00008945	-0.426654	3.87602	1.92135	0.185521	0.999811	NOT
ANSTEP-UCI_GENE_00008946	-0.481754	4.10675	2.32401	0.147733	0.999811	NOT
ANSTEP-UCI_GENE_00008947	-0.56197	1.89958	1.55211	0.231511	0.999811	NOT
ANSTEP-UCI_GENE_00008948	-0.69139	1.7711	1.75227	0.204974	0.999811	NOT
ANSTEP-UCI_GENE_00008949	0.604159	3.15422	0.741265	0.402509	0.999811	NOT
ANSTEP-UCI_GENE_00008950	0.406858	3.92366	0.353018	0.561067	0.999811	NOT
ANSTEP-UCI_GENE_00008951	0.415813	3.07939	0.369858	0.551978	0.999811	NOT
ANSTEP-UCI_GENE_00008952	0.659957	4.70616	0.832483	0.375667	0.999811	NOT
ANSTEP-UCI_GENE_00008953	0.638313	4.15238	0.695579	0.417067	0.999811	NOT
ANSTEP-UCI_GENE_00008957	-0.0939209	-0.407779	0.0150126	0.904073	0.999811	NOT
ANSTEP-UCI_GENE_00008959	0.0442011	4.51526	0.0207445	0.887352	0.999811	NOT
ANSTEP-UCI_GENE_00008960	-0.107403	3.32633	0.125969	0.727479	0.999811	NOT
ANSTEP-UCI_GENE_00008961	-0.315587	2.73284	0.874176	0.364283	0.999811	NOT
ANSTEP-UCI_GENE_00008962	-0.143823	2.74891	0.421937	0.525576	0.999811	NOT
ANSTEP-UCI_GENE_00008963	-0.178578	6.27024	0.386893	0.543069	0.999811	NOT
ANSTEP-UCI_GENE_00008964	-0.0432184	5.30734	0.0217574	0.884655	0.999811	NOT
ANSTEP-UCI_GENE_00008965	0.216515	5.8813	0.446634	0.513865	0.999811	NOT
ANSTEP-UCI_GENE_00008966	0.0332132	5.5695	0.0463653	0.832349	0.999811	NOT
ANSTEP-UCI_GENE_00008967	0.013479	3.77619	0.00823269	0.928878	0.999811	NOT
ANSTEP-UCI_GENE_00008968	0.0676349	5.0625	0.216957	0.647911	0.999811	NOT
ANSTEP-UCI_GENE_00008969	-0.34137	1.03793	1.81301	0.197701	0.999811	NOT
ANSTEP-UCI_GENE_00008970	-0.162843	0.263092	0.158007	0.696472	0.999811	NOT
ANSTEP-UCI_GENE_00008971	-0.336365	3.02343	2.13651	0.164004	0.999811	NOT
ANSTEP-UCI_GENE_00008972	0.456711	7.83048	1.45935	0.245322	0.999811	NOT
ANSTEP-UCI_GENE_00008973	0.0394211	2.62538	0.0084152	0.928096	0.999811	NOT
ANSTEP-UCI_GENE_00008974	0.735592	8.68434	3.37955	0.0854447	0.999811	NOT
ANSTEP-UCI_GENE_00008976	-0.221319	4.33243	0.607398	0.447623	0.999811	NOT
ANSTEP-UCI_GENE_00008977	-0.0617541	1.37613	0.0553987	0.817034	0.999811	NOT
ANSTEP-UCI_GENE_00008978	-0.563187	5.15639	5.9755	0.0270207	0.999811	NOT
ANSTEP-UCI_GENE_00008982	0.312968	3.43902	0.116243	0.737768	0.999811	NOT
ANSTEP-UCI_GENE_00008983	1.13106	1.36839	1.48625	0.241208	0.999811	NOT
ANSTEP-UCI_GENE_00008984	0.487118	4.93402	0.252132	0.622706	0.999811	NOT
ANSTEP-UCI_GENE_00008985	-0.000498099	3.9321	7.89877e-07	0.999302	0.999811	NOT
ANSTEP-UCI_GENE_00008986	0.22921	4.64162	0.300224	0.591624	0.999811	NOT
ANSTEP-UCI_GENE_00008987	0.396193	7.26258	0.34175	0.567317	0.999811	NOT
ANSTEP-UCI_GENE_00008989	0.068858	6.89621	0.0138405	0.907875	0.999811	NOT
ANSTEP-UCI_GENE_00008993	-0.767905	2.45193	1.60399	0.224226	0.999811	NOT
ANSTEP-UCI_GENE_00008994	-2.1844	0.252197	5.22883	0.0368126	0.999811	NEGATIVE
ANSTEP-UCI_GENE_00008995	-0.868352	3.71673	0.962895	0.341677	0.999811	NOT
ANSTEP-UCI_GENE_00008996	0.249413	7.49498	0.912017	0.354383	0.999811	NOT
ANSTEP-UCI_GENE_00008997	-0.649482	5.91711	4.8903	0.0425743	0.999811	NOT
ANSTEP-UCI_GENE_00008998	-0.107435	2.04447	0.0831303	0.776957	0.999811	NOT
ANSTEP-UCI_GENE_00008999	-0.348697	1.53043	1.32127	0.267966	0.999811	NOT
ANSTEP-UCI_GENE_00009000	-0.652503	5.69197	2.72792	0.118918	0.999811	NOT
ANSTEP-UCI_GENE_00009001	-0.0370248	8.6309	0.0330886	0.85804	0.999811	NOT
ANSTEP-UCI_GENE_00009002	-0.126747	5.6991	0.646431	0.433671	0.999811	NOT
ANSTEP-UCI_GENE_00009003	-0.164927	4.6975	1.03384	0.325022	0.999811	NOT
ANSTEP-UCI_GENE_00009004	-0.249977	3.61862	0.49671	0.491509	0.999811	NOT
ANSTEP-UCI_GENE_00009005	-0.0249736	5.302	0.0260607	0.873858	0.999811	NOT
ANSTEP-UCI_GENE_00009006	-0.0749784	8.88078	0.0504423	0.825259	0.999811	NOT
ANSTEP-UCI_GENE_00009007	0.381999	8.85234	0.563836	0.464079	0.999811	NOT
ANSTEP-UCI_GENE_00009008	0.500964	10.0177	0.746583	0.400865	0.999811	NOT
ANSTEP-UCI_GENE_00009009	0.0780406	3.53718	0.323726	0.57761	0.999811	NOT
ANSTEP-UCI_GENE_00009010	-0.1274	-0.921624	0.0441239	0.836387	0.999811	NOT
ANSTEP-UCI_GENE_00009011	0.24102	2.90165	0.694027	0.417576	0.999811	NOT
ANSTEP-UCI_GENE_00009012	0.317312	2.7939	1.70674	0.210652	0.999811	NOT
ANSTEP-UCI_GENE_00009013	0.175758	2.41451	0.42019	0.526423	0.999811	NOT
ANSTEP-UCI_GENE_00009014	0.118629	3.6193	0.305831	0.588216	0.999811	NOT
ANSTEP-UCI_GENE_00009015	0.152728	3.76989	0.369887	0.551962	0.999811	NOT
ANSTEP-UCI_GENE_00009016	-0.0671314	3.70819	0.0977545	0.75875	0.999811	NOT
ANSTEP-UCI_GENE_00009017	-0.00417484	4.77243	0.000318995	0.98598	0.999811	NOT
ANSTEP-UCI_GENE_00009018	-0.0869028	3.06583	0.160502	0.694217	0.999811	NOT
ANSTEP-UCI_GENE_00009019	-0.0226841	4.54946	0.0123126	0.913085	0.999811	NOT
ANSTEP-UCI_GENE_00009020	-0.0672173	4.44008	0.0952154	0.761798	0.999811	NOT
ANSTEP-UCI_GENE_00009021	-0.0899971	3.61321	0.273324	0.608577	0.999811	NOT
ANSTEP-UCI_GENE_00009022	0.0548123	5.81698	0.148291	0.705459	0.999811	NOT
ANSTEP-UCI_GENE_00009023	-0.764672	3.196	7.90064	0.0129478	0.831719	NOT
ANSTEP-UCI_GENE_00009026	-0.87084	4.82636	8.14382	0.0118634	0.791273	NOT
ANSTEP-UCI_GENE_00009027	-2.57695	0.0718513	6.93829	0.0185142	0.949339	NEGATIVE
ANSTEP-UCI_GENE_00009028	0.396589	7.5056	0.468967	0.503676	0.999811	NOT
ANSTEP-UCI_GENE_00009029	0.247696	-0.06595	0.246518	0.626575	0.999811	NOT
ANSTEP-UCI_GENE_00009030	0.293902	-0.405115	0.259301	0.617845	0.999811	NOT
ANSTEP-UCI_GENE_00009031	0.0193057	6.96484	0.0282757	0.868658	0.999811	NOT
ANSTEP-UCI_GENE_00009032	-0.0170543	4.9898	0.00983399	0.92229	0.999811	NOT
ANSTEP-UCI_GENE_00009033	-0.00610258	5.39864	0.0019305	0.965521	0.999811	NOT
ANSTEP-UCI_GENE_00009036	0.0032119	5.22737	0.000662135	0.979803	0.999811	NOT
ANSTEP-UCI_GENE_00009037	-0.14421	5.08277	1.27887	0.275475	0.999811	NOT
ANSTEP-UCI_GENE_00009038	0.378909	1.67362	1.59078	0.226053	0.999811	NOT
ANSTEP-UCI_GENE_00009039	-0.00947192	5.19647	0.00221826	0.963042	0.999811	NOT
ANSTEP-UCI_GENE_00009040	-0.157002	2.63928	0.573131	0.460484	0.999811	NOT
ANSTEP-UCI_GENE_00009041	0.0455934	4.88193	0.0658878	0.800831	0.999811	NOT
ANSTEP-UCI_GENE_00009042	-0.0556333	3.96799	0.116593	0.73739	0.999811	NOT
ANSTEP-UCI_GENE_00009043	0.00886231	3.20948	0.00227083	0.962607	0.999811	NOT
ANSTEP-UCI_GENE_00009044	0.200011	7.56756	0.993103	0.334441	0.999811	NOT
ANSTEP-UCI_GENE_00009045	0.188271	4.17769	0.880369	0.362635	0.999811	NOT
ANSTEP-UCI_GENE_00009046	-0.0157833	9.56311	0.0299452	0.864876	0.999811	NOT
ANSTEP-UCI_GENE_00009047	0.0321926	7.7522	0.0632058	0.804835	0.999811	NOT
ANSTEP-UCI_GENE_00009048	0.0706551	7.1847	0.249092	0.624794	0.999811	NOT
ANSTEP-UCI_GENE_00009049	0.00816946	7.47551	0.00792002	0.930237	0.999811	NOT
ANSTEP-UCI_GENE_00009050	-0.157817	3.71262	0.442999	0.515559	0.999811	NOT
ANSTEP-UCI_GENE_00009052	1.83892	-0.392004	6.99519	0.0181171	0.93937	POSITIVE
ANSTEP-UCI_GENE_00009053	-0.0150829	4.49701	0.00981931	0.922348	0.999811	NOT
ANSTEP-UCI_GENE_00009054	0.210614	9.08722	2.12691	0.164896	0.999811	NOT
ANSTEP-UCI_GENE_00009055	0.114993	9.06466	0.587434	0.455043	0.999811	NOT
ANSTEP-UCI_GENE_00009056	0.134213	8.08487	2.2072	0.157621	0.999811	NOT
ANSTEP-UCI_GENE_00009057	0.0554476	6.32015	0.150559	0.703331	0.999811	NOT
ANSTEP-UCI_GENE_00009058	-0.023535	8.12843	0.0177401	0.895773	0.999811	NOT
ANSTEP-UCI_GENE_00009060	0.0372456	6.87021	0.0213591	0.885707	0.999811	NOT
ANSTEP-UCI_GENE_00009061	-0.0809743	8.96168	0.664428	0.427471	0.999811	NOT
ANSTEP-UCI_GENE_00009062	0.0422877	4.87661	0.0540718	0.819197	0.999811	NOT
ANSTEP-UCI_GENE_00009063	-0.0115691	3.71521	0.00495747	0.944777	0.999811	NOT
ANSTEP-UCI_GENE_00009064	-0.00704482	6.74612	0.00492468	0.94496	0.999811	NOT
ANSTEP-UCI_GENE_00009065	0.199546	5.69809	0.371738	0.550981	0.999811	NOT
ANSTEP-UCI_GENE_00009067	-0.817954	0.443073	3.60887	0.0764323	0.999811	NOT
ANSTEP-UCI_GENE_00009068	-0.348565	-0.165213	0.524862	0.479676	0.999811	NOT
ANSTEP-UCI_GENE_00009070	-1.05304	-0.785515	3.21055	0.0929027	0.999811	NOT
ANSTEP-UCI_GENE_00009072	-0.49838	-0.704165	0.519221	0.482007	0.999811	NOT
ANSTEP-UCI_GENE_00009073	-0.0603657	4.21101	0.167873	0.687671	0.999811	NOT
ANSTEP-UCI_GENE_00009074	0.110213	8.38703	0.160357	0.694348	0.999811	NOT
ANSTEP-UCI_GENE_00009075	-0.0233302	7.67199	0.0150168	0.90406	0.999811	NOT
ANSTEP-UCI_GENE_00009076	-0.0320279	6.6707	0.0788942	0.782553	0.999811	NOT
ANSTEP-UCI_GENE_00009077	0.356138	6.41293	6.90997	0.0187155	0.955472	NOT
ANSTEP-UCI_GENE_00009078	0.178767	5.7603	1.65932	0.216781	0.999811	NOT
ANSTEP-UCI_GENE_00009079	-0.0684461	5.6814	0.246688	0.626457	0.999811	NOT
ANSTEP-UCI_GENE_00009080	0.191201	4.78056	1.50634	0.238195	0.999811	NOT
ANSTEP-UCI_GENE_00009081	0.0901048	6.6278	0.317508	0.581251	0.999811	NOT
ANSTEP-UCI_GENE_00009082	-0.162681	3.97419	0.698622	0.416072	0.999811	NOT
ANSTEP-UCI_GENE_00009083	-0.0244068	6.97836	0.01211	0.9138	0.999811	NOT
ANSTEP-UCI_GENE_00009084	-0.0669066	3.1232	0.160974	0.693793	0.999811	NOT
ANSTEP-UCI_GENE_00009085	-0.0463244	4.94062	0.221469	0.644542	0.999811	NOT
ANSTEP-UCI_GENE_00009086	0.0357057	5.63113	0.0896523	0.768637	0.999811	NOT
ANSTEP-UCI_GENE_00009087	-0.031804	5.13043	0.0776449	0.784235	0.999811	NOT
ANSTEP-UCI_GENE_00009088	0.0422775	7.21709	0.283711	0.601908	0.999811	NOT
ANSTEP-UCI_GENE_00009089	0.281075	6.31581	2.15112	0.162659	0.999811	NOT
ANSTEP-UCI_GENE_00009090	0.146759	8.95985	1.36584	0.260363	0.999811	NOT
ANSTEP-UCI_GENE_00009091	0.0163112	5.38437	0.00626645	0.937928	0.999811	NOT
ANSTEP-UCI_GENE_00009092	0.0387373	2.93645	0.0354131	0.853199	0.999811	NOT
ANSTEP-UCI_GENE_00009093	0.0147753	4.37832	0.00377166	0.951822	0.999811	NOT
ANSTEP-UCI_GENE_00009094	-0.00743164	5.16136	0.0012295	0.972481	0.999811	NOT
ANSTEP-UCI_GENE_00009095	0.50253	7.22792	2.9989	0.103369	0.999811	NOT
ANSTEP-UCI_GENE_00009096	-0.088086	4.75938	0.216411	0.648322	0.999811	NOT
ANSTEP-UCI_GENE_00009101	-0.444771	0.0406621	0.158442	0.696078	0.999811	NOT
ANSTEP-UCI_GENE_00009102	0.114433	6.48612	0.646289	0.43372	0.999811	NOT
ANSTEP-UCI_GENE_00009103	0.213581	0.857064	0.358199	0.55824	0.999811	NOT
ANSTEP-UCI_GENE_00009106	-0.11162	8.70663	0.343392	0.566398	0.999811	NOT
ANSTEP-UCI_GENE_00009107	-0.153028	3.59558	0.477181	0.500019	0.999811	NOT
ANSTEP-UCI_GENE_00009108	0.00666399	3.67168	0.00223276	0.962922	0.999811	NOT
ANSTEP-UCI_GENE_00009109	0.510373	7.22106	0.590209	0.453999	0.999811	NOT
ANSTEP-UCI_GENE_00009112	0.0821172	2.89743	0.092551	0.765045	0.999811	NOT
ANSTEP-UCI_GENE_00009113	-0.0391795	2.46436	0.0214345	0.885507	0.999811	NOT
ANSTEP-UCI_GENE_00009114	0.208742	4.23568	2.36866	0.144157	0.999811	NOT
ANSTEP-UCI_GENE_00009115	0.015712	7.66312	0.0280865	0.869094	0.999811	NOT
ANSTEP-UCI_GENE_00009117	-1.23948	-0.661459	5.77729	0.0292896	0.999811	NEGATIVE
ANSTEP-UCI_GENE_00009118	-0.797461	4.91184	6.81303	0.0194241	0.977553	NOT
ANSTEP-UCI_GENE_00009119	0.0962556	6.10261	0.539936	0.47354	0.999811	NOT
ANSTEP-UCI_GENE_00009120	-0.168174	7.29205	0.218042	0.647097	0.999811	NOT
ANSTEP-UCI_GENE_00009121	0.244874	6.60026	0.934242	0.34875	0.999811	NOT
ANSTEP-UCI_GENE_00009122	-0.0750962	6.58864	0.367308	0.553335	0.999811	NOT
ANSTEP-UCI_GENE_00009123	0.15184	5.65747	0.452103	0.511336	0.999811	NOT
ANSTEP-UCI_GENE_00009124	-0.214808	4.25393	1.52132	0.23598	0.999811	NOT
ANSTEP-UCI_GENE_00009125	-0.180168	4.61409	0.950777	0.344643	0.999811	NOT
ANSTEP-UCI_GENE_00009126	-0.171931	-0.27736	0.15956	0.695066	0.999811	NOT
ANSTEP-UCI_GENE_00009127	-0.114889	5.6988	0.630688	0.439212	0.999811	NOT
ANSTEP-UCI_GENE_00009130	0.0210083	8.61539	0.00843778	0.928	0.999811	NOT
ANSTEP-UCI_GENE_00009135	-0.0111576	8.11888	0.00600794	0.939219	0.999811	NOT
ANSTEP-UCI_GENE_00009136	0.156745	5.59668	1.26194	0.278551	0.999811	NOT
ANSTEP-UCI_GENE_00009137	0.251143	5.90267	3.56326	0.0781312	0.999811	NOT
ANSTEP-UCI_GENE_00009138	0.00071577	8.40419	3.86161e-05	0.995122	0.999811	NOT
ANSTEP-UCI_GENE_00009139	-0.0765643	7.03784	0.267724	0.61224	0.999811	NOT
ANSTEP-UCI_GENE_00009140	-0.0882947	7.75004	0.930207	0.349763	0.999811	NOT
ANSTEP-UCI_GENE_00009142	-0.991728	-0.454497	2.10955	0.166523	0.999811	NOT
ANSTEP-UCI_GENE_00009143	-0.480806	5.08577	0.328296	0.574965	0.999811	NOT
ANSTEP-UCI_GENE_00009144	-0.0209795	6.4693	0.0391661	0.845718	0.999811	NOT
ANSTEP-UCI_GENE_00009145	0.0284118	6.00729	0.0257988	0.874488	0.999811	NOT
ANSTEP-UCI_GENE_00009146	-0.414747	0.697006	1.57556	0.228181	0.999811	NOT
ANSTEP-UCI_GENE_00009147	0.146628	2.14655	0.229162	0.638896	0.999811	NOT
ANSTEP-UCI_GENE_00009149	0.108494	4.84006	0.354378	0.560323	0.999811	NOT
ANSTEP-UCI_GENE_00009150	0.0183159	8.21203	0.0331725	0.857862	0.999811	NOT
ANSTEP-UCI_GENE_00009151	0.0309236	7.99569	0.0215668	0.885157	0.999811	NOT
ANSTEP-UCI_GENE_00009152	0.182986	10.0847	1.42966	0.249971	0.999811	NOT
ANSTEP-UCI_GENE_00009153	0.0958645	5.9665	0.574233	0.460061	0.999811	NOT
ANSTEP-UCI_GENE_00009155	0.0750594	2.85595	0.151952	0.702033	0.999811	NOT
ANSTEP-UCI_GENE_00009157	0.116923	4.89432	0.611585	0.446091	0.999811	NOT
ANSTEP-UCI_GENE_00009158	0.119179	4.20669	0.404468	0.534162	0.999811	NOT
ANSTEP-UCI_GENE_00009159	-0.0254185	5.26234	0.0136459	0.908521	0.999811	NOT
ANSTEP-UCI_GENE_00009161	0.160639	6.15547	0.718361	0.409707	0.999811	NOT
ANSTEP-UCI_GENE_00009162	-0.428881	2.75862	1.24537	0.281609	0.999811	NOT
ANSTEP-UCI_GENE_00009163	0.0403713	4.0674	0.0853825	0.774045	0.999811	NOT
ANSTEP-UCI_GENE_00009164	0.00796731	5.82751	0.00245911	0.961089	0.999811	NOT
ANSTEP-UCI_GENE_00009165	0.0116796	5.87909	0.00575393	0.940515	0.999811	NOT
ANSTEP-UCI_GENE_00009166	0.0467432	4.61073	0.0623671	0.806105	0.999811	NOT
ANSTEP-UCI_GENE_00009167	0.136142	4.41318	0.866637	0.366303	0.999811	NOT
ANSTEP-UCI_GENE_00009168	0.146509	2.92248	0.734894	0.404491	0.999811	NOT
ANSTEP-UCI_GENE_00009169	-0.115343	5.28048	0.214639	0.649658	0.999811	NOT
ANSTEP-UCI_GENE_00009170	-0.066383	-1.01925	0.00362595	0.952761	0.999811	NOT
ANSTEP-UCI_GENE_00009172	0.248449	9.70791	2.3195	0.148101	0.999811	NOT
ANSTEP-UCI_GENE_00009173	-0.0447239	4.72204	0.191453	0.667806	0.999811	NOT
ANSTEP-UCI_GENE_00009174	0.435436	1.4933	3.24665	0.0912464	0.999811	NOT
ANSTEP-UCI_GENE_00009175	0.179198	3.12418	1.27086	0.276925	0.999811	NOT
ANSTEP-UCI_GENE_00009176	0.0672737	4.40705	0.0802183	0.780787	0.999811	NOT
ANSTEP-UCI_GENE_00009177	0.0839857	4.23717	0.490435	0.494215	0.999811	NOT
ANSTEP-UCI_GENE_00009178	0.0565683	3.94665	0.132935	0.720383	0.999811	NOT
ANSTEP-UCI_GENE_00009179	0.0254704	4.36843	0.0353029	0.853424	0.999811	NOT
ANSTEP-UCI_GENE_00009180	-0.0466949	4.2794	0.0951884	0.761831	0.999811	NOT
ANSTEP-UCI_GENE_00009181	-0.0317472	4.78031	0.0326103	0.859058	0.999811	NOT
ANSTEP-UCI_GENE_00009183	-0.0655711	6.35691	0.184775	0.673276	0.999811	NOT
ANSTEP-UCI_GENE_00009184	-0.0978643	6.58461	0.988409	0.335551	0.999811	NOT
ANSTEP-UCI_GENE_00009185	-0.250999	2.46969	0.585772	0.455669	0.999811	NOT
ANSTEP-UCI_GENE_00009186	0.269792	0.648253	0.297942	0.593023	0.999811	NOT
ANSTEP-UCI_GENE_00009187	0.757565	1.13787	4.87206	0.0429134	0.999811	NOT
ANSTEP-UCI_GENE_00009188	-0.610458	0.978343	3.66845	0.0742784	0.999811	NOT
ANSTEP-UCI_GENE_00009189	0.188636	2.99668	0.459326	0.50803	0.999811	NOT
ANSTEP-UCI_GENE_00009190	-0.0107682	4.38602	0.00591169	0.939707	0.999811	NOT
ANSTEP-UCI_GENE_00009191	-0.0676592	6.79449	0.161604	0.693228	0.999811	NOT
ANSTEP-UCI_GENE_00009192	-0.0188694	4.75664	0.00374977	0.951962	0.999811	NOT
ANSTEP-UCI_GENE_00009193	0.171231	4.28793	0.541528	0.472899	0.999811	NOT
ANSTEP-UCI_GENE_00009194	0.130447	3.48041	0.398974	0.536916	0.999811	NOT
ANSTEP-UCI_GENE_00009195	0.0848395	5.3837	0.259293	0.61785	0.999811	NOT
ANSTEP-UCI_GENE_00009196	0.0823959	5.28281	0.249401	0.624581	0.999811	NOT
ANSTEP-UCI_GENE_00009197	-0.196592	8.14903	1.60752	0.223742	0.999811	NOT
ANSTEP-UCI_GENE_00009198	0.0118478	7.35836	0.00496622	0.944729	0.999811	NOT
ANSTEP-UCI_GENE_00009199	0.0191813	8.03845	0.0134723	0.909102	0.999811	NOT
ANSTEP-UCI_GENE_00009200	-0.107278	6.84118	0.993173	0.334424	0.999811	NOT
ANSTEP-UCI_GENE_00009201	-0.201783	6.47653	1.30344	0.271089	0.999811	NOT
ANSTEP-UCI_GENE_00009202	-0.366341	0.1841	0.646021	0.433814	0.999811	NOT
ANSTEP-UCI_GENE_00009203	0.451711	-0.771033	0.32199	0.578622	0.999811	NOT
ANSTEP-UCI_GENE_00009205	1.13996	5.5836	4.22171	0.0573489	0.999811	NOT
ANSTEP-UCI_GENE_00009206	-0.047353	4.35142	0.0707224	0.793828	0.999811	NOT
ANSTEP-UCI_GENE_00009207	-0.0440585	6.96888	0.0822237	0.778142	0.999811	NOT
ANSTEP-UCI_GENE_00009208	-0.724455	-0.0385335	2.06984	0.170321	0.999811	NOT
ANSTEP-UCI_GENE_00009209	0.104294	6.93356	0.779881	0.390803	0.999811	NOT
ANSTEP-UCI_GENE_00009210	-0.452635	-0.269326	0.614529	0.44502	0.999811	NOT
ANSTEP-UCI_GENE_00009211	-0.291354	1.78747	0.739639	0.403013	0.999811	NOT
ANSTEP-UCI_GENE_00009212	-0.141796	0.360149	0.0810233	0.779721	0.999811	NOT
ANSTEP-UCI_GENE_00009213	-0.328808	0.35517	0.469401	0.503481	0.999811	NOT
ANSTEP-UCI_GENE_00009214	0.050863	4.5253	0.0412335	0.841756	0.999811	NOT
ANSTEP-UCI_GENE_00009215	-0.0538391	5.18162	0.137317	0.716028	0.999811	NOT
ANSTEP-UCI_GENE_00009216	-0.150765	7.14021	1.91284	0.186443	0.999811	NOT
ANSTEP-UCI_GENE_00009217	0.014858	7.0604	0.0112385	0.916947	0.999811	NOT
ANSTEP-UCI_GENE_00009218	0.0232248	4.33652	0.0241098	0.87863	0.999811	NOT
ANSTEP-UCI_GENE_00009219	-0.0876826	3.25313	0.172179	0.683925	0.999811	NOT
ANSTEP-UCI_GENE_00009220	0.00363831	3.0439	0.000251455	0.987553	0.999811	NOT
ANSTEP-UCI_GENE_00009221	0.261351	0.6658	0.4852	0.496493	0.999811	NOT
ANSTEP-UCI_GENE_00009222	-0.180778	0.739932	0.141636	0.711813	0.999811	NOT
ANSTEP-UCI_GENE_00009223	0.182036	7.53749	0.638829	0.436332	0.999811	NOT
ANSTEP-UCI_GENE_00009224	0.23481	5.79529	3.12886	0.0967849	0.999811	NOT
ANSTEP-UCI_GENE_00009225	-0.0253291	6.27831	0.0389152	0.846206	0.999811	NOT
ANSTEP-UCI_GENE_00009226	0.128269	9.0709	0.937288	0.347988	0.999811	NOT
ANSTEP-UCI_GENE_00009227	0.06209	5.75194	0.300595	0.591397	0.999811	NOT
ANSTEP-UCI_GENE_00009228	-0.277457	6.55356	4.8815	0.0427374	0.999811	NOT
ANSTEP-UCI_GENE_00009229	0.0295833	-0.361742	0.0038991	0.951016	0.999811	NOT
ANSTEP-UCI_GENE_00009230	0.351975	-0.529736	0.515292	0.483643	0.999811	NOT
ANSTEP-UCI_GENE_00009232	0.793692	-0.694012	2.05325	0.171939	0.999811	NOT
ANSTEP-UCI_GENE_00009239	-0.989006	-0.749322	2.07851	0.169483	0.999811	NOT
ANSTEP-UCI_GENE_00009240	-0.0579923	7.36981	0.0417253	0.840829	0.999811	NOT
ANSTEP-UCI_GENE_00009241	0.0820608	6.13491	0.597291	0.451354	0.999811	NOT
ANSTEP-UCI_GENE_00009242	-0.0238444	6.655	0.0392056	0.845641	0.999811	NOT
ANSTEP-UCI_GENE_00009243	-0.0580232	7.82618	0.379245	0.547034	0.999811	NOT
ANSTEP-UCI_GENE_00009244	-0.133198	6.31453	0.432283	0.520612	0.999811	NOT
ANSTEP-UCI_GENE_00009245	-0.134269	6.07644	0.246846	0.626347	0.999811	NOT
ANSTEP-UCI_GENE_00009246	-0.0565313	6.27355	0.0185565	0.893417	0.999811	NOT
ANSTEP-UCI_GENE_00009247	0.147161	4.27625	1.48375	0.241587	0.999811	NOT
ANSTEP-UCI_GENE_00009248	0.0829424	5.3155	0.306877	0.587585	0.999811	NOT
ANSTEP-UCI_GENE_00009249	0.0594021	3.86748	0.171793	0.684259	0.999811	NOT
ANSTEP-UCI_GENE_00009250	0.0884726	2.94484	0.273781	0.60828	0.999811	NOT
ANSTEP-UCI_GENE_00009251	-0.10429	2.94249	0.194062	0.6657	0.999811	NOT
ANSTEP-UCI_GENE_00009252	0.485575	5.80942	2.54946	0.130716	0.999811	NOT
ANSTEP-UCI_GENE_00009253	0.471015	7.17239	1.90446	0.187355	0.999811	NOT
ANSTEP-UCI_GENE_00009257	1.83784	3.18825	6.27619	0.0239548	0.999811	POSITIVE
ANSTEP-UCI_GENE_00009260	0.0541598	0.481262	0.0123508	0.912951	0.999811	NOT
ANSTEP-UCI_GENE_00009261	0.0517704	0.618621	0.0241294	0.878581	0.999811	NOT
ANSTEP-UCI_GENE_00009265	-0.0846364	0.765412	0.0606176	0.808785	0.999811	NOT
ANSTEP-UCI_GENE_00009266	-0.00312278	7.5606	0.000293908	0.986543	0.999811	NOT
ANSTEP-UCI_GENE_00009267	-0.0990213	5.07207	0.052011	0.822611	0.999811	NOT
ANSTEP-UCI_GENE_00009268	-0.0509028	4.89419	0.174147	0.682232	0.999811	NOT
ANSTEP-UCI_GENE_00009269	0.0896193	9.28293	0.111919	0.742498	0.999811	NOT
ANSTEP-UCI_GENE_00009270	0.00065992	9.3504	4.3418e-06	0.998364	0.999811	NOT
ANSTEP-UCI_GENE_00009271	-0.851074	-0.78211	0.822582	0.378448	0.999811	NOT
ANSTEP-UCI_GENE_00009272	0.0746358	6.33912	0.412119	0.53037	0.999811	NOT
ANSTEP-UCI_GENE_00009273	-0.104319	3.96674	0.322721	0.578195	0.999811	NOT
ANSTEP-UCI_GENE_00009274	0.00718234	4.67768	0.00117506	0.973096	0.999811	NOT
ANSTEP-UCI_GENE_00009275	-0.118056	6.85419	0.113141	0.741152	0.999811	NOT
ANSTEP-UCI_GENE_00009276	-0.20201	6.77408	0.36743	0.55327	0.999811	NOT
ANSTEP-UCI_GENE_00009277	0.119579	4.21453	0.642685	0.434979	0.999811	NOT
ANSTEP-UCI_GENE_00009278	-0.0431064	6.39763	0.168249	0.687342	0.999811	NOT
ANSTEP-UCI_GENE_00009279	0.0833856	5.32414	0.662658	0.428075	0.999811	NOT
ANSTEP-UCI_GENE_00009281	-0.240983	2.63379	1.35858	0.261581	0.999811	NOT
ANSTEP-UCI_GENE_00009282	-0.674453	5.18378	6.49521	0.0219732	0.999568	NOT
ANSTEP-UCI_GENE_00009283	0.138076	-0.421171	0.103472	0.761111	0.999811	NOT
ANSTEP-UCI_GENE_00009284	0.0669152	6.18866	0.523918	0.480065	0.999811	NOT
ANSTEP-UCI_GENE_00009285	-0.0208385	5.4125	0.00616434	0.938434	0.999811	NOT
ANSTEP-UCI_GENE_00009286	-1.2814	3.32009	3.90506	0.0664026	0.999811	NOT
ANSTEP-UCI_GENE_00009287	-0.0661615	3.94659	0.19394	0.665797	0.999811	NOT
ANSTEP-UCI_GENE_00009288	-0.0879938	4.46473	0.281003	0.603631	0.999811	NOT
ANSTEP-UCI_GENE_00009289	0.0165951	3.67834	0.00527341	0.943048	0.999811	NOT
ANSTEP-UCI_GENE_00009290	-0.00404963	2.32152	0.000202487	0.98883	0.999811	NOT
ANSTEP-UCI_GENE_00009291	0.0123876	6.23011	0.0161234	0.900607	0.999811	NOT
ANSTEP-UCI_GENE_00009292	-0.0365048	5.8963	0.120297	0.733424	0.999811	NOT
ANSTEP-UCI_GENE_00009293	-0.0334841	8.2383	0.111383	0.743092	0.999811	NOT
ANSTEP-UCI_GENE_00009294	-0.249078	6.10683	1.05999	0.319173	0.999811	NOT
ANSTEP-UCI_GENE_00009295	0.489159	1.99791	1.53757	0.233607	0.999811	NOT
ANSTEP-UCI_GENE_00009296	0.0732433	2.84244	0.0566982	0.814943	0.999811	NOT
ANSTEP-UCI_GENE_00009297	-0.211193	2.61202	0.425279	0.523963	0.999811	NOT
ANSTEP-UCI_GENE_00009298	0.055065	6.12414	0.331278	0.573252	0.999811	NOT
ANSTEP-UCI_GENE_00009299	0.11121	6.84615	0.823604	0.37816	0.999811	NOT
ANSTEP-UCI_GENE_00009300	-0.108118	6.33095	1.24974	0.280799	0.999811	NOT
ANSTEP-UCI_GENE_00009301	0.13181	5.88168	1.01663	0.328954	0.999811	NOT
ANSTEP-UCI_GENE_00009302	0.00417542	6.89798	0.00190855	0.965717	0.999811	NOT
ANSTEP-UCI_GENE_00009308	1.2854	6.08739	5.3995	0.0342542	0.999811	POSITIVE
ANSTEP-UCI_GENE_00009309	0.97916	5.54752	3.31906	0.0880293	0.999811	NOT
ANSTEP-UCI_GENE_00009310	-0.0212842	-0.550121	0.0014528	0.970087	0.999811	NOT
ANSTEP-UCI_GENE_00009312	0.212492	0.50261	0.0588485	0.811538	0.999811	NOT
ANSTEP-UCI_GENE_00009313	-0.0465837	2.20072	0.0252399	0.875843	0.999811	NOT
ANSTEP-UCI_GENE_00009315	-0.0442621	7.16252	0.212897	0.650979	0.999811	NOT
ANSTEP-UCI_GENE_00009316	-0.055332	6.05119	0.117681	0.736218	0.999811	NOT
ANSTEP-UCI_GENE_00009317	-0.0265069	4.78324	0.0271434	0.871289	0.999811	NOT
ANSTEP-UCI_GENE_00009319	0.168449	6.34128	0.577249	0.458907	0.999811	NOT
ANSTEP-UCI_GENE_00009320	0.244775	1.88112	1.62359	0.221551	0.999811	NOT
ANSTEP-UCI_GENE_00009321	-0.0880173	2.77793	0.208887	0.654044	0.999811	NOT
ANSTEP-UCI_GENE_00009322	-0.1352	3.17038	0.36197	0.556199	0.999811	NOT
ANSTEP-UCI_GENE_00009323	-0.255357	0.319112	0.564393	0.463862	0.999811	NOT
ANSTEP-UCI_GENE_00009324	-0.277529	9.32246	1.41157	0.25286	0.999811	NOT
ANSTEP-UCI_GENE_00009325	0.168497	5.34213	1.67902	0.214207	0.999811	NOT
ANSTEP-UCI_GENE_00009326	0.316447	0.147389	0.535392	0.475375	0.999811	NOT
ANSTEP-UCI_GENE_00009327	-0.463167	0.851333	0.912543	0.354248	0.999811	NOT
ANSTEP-UCI_GENE_00009328	-0.119815	0.0151747	0.0473416	0.830622	0.999811	NOT
ANSTEP-UCI_GENE_00009330	0.47498	0.840109	1.70808	0.210482	0.999811	NOT
ANSTEP-UCI_GENE_00009331	-0.768621	5.6225	6.78226	0.0196554	0.979113	NOT
ANSTEP-UCI_GENE_00009333	0.0296468	5.17999	0.0659888	0.800682	0.999811	NOT
ANSTEP-UCI_GENE_00009334	0.0996581	5.46943	0.366531	0.55375	0.999811	NOT
ANSTEP-UCI_GENE_00009335	0.0123355	5.5856	0.00203421	0.964607	0.999811	NOT
ANSTEP-UCI_GENE_00009336	-0.44966	1.73411	1.66825	0.215609	0.999811	NOT
ANSTEP-UCI_GENE_00009337	-0.0778893	4.49165	0.639903	0.435955	0.999811	NOT
ANSTEP-UCI_GENE_00009338	-0.0183687	7.92925	0.0214588	0.885443	0.999811	NOT
ANSTEP-UCI_GENE_00009339	-0.0120102	2.73703	0.00125101	0.972241	0.999811	NOT
ANSTEP-UCI_GENE_00009340	0.66881	2.42203	3.53169	0.0793335	0.999811	NOT
ANSTEP-UCI_GENE_00009341	0.0145354	6.42762	0.00451395	0.947301	0.999811	NOT
ANSTEP-UCI_GENE_00009342	-0.0835457	4.55622	0.116742	0.737229	0.999811	NOT
ANSTEP-UCI_GENE_00009343	0.111192	5.50077	0.474522	0.501197	0.999811	NOT
ANSTEP-UCI_GENE_00009347	-0.731666	1.87828	2.58568	0.12821	0.999811	NOT
ANSTEP-UCI_GENE_00009348	-1.06937	0.0179474	4.59681	0.0484333	0.999811	NEGATIVE
ANSTEP-UCI_GENE_00009349	-0.602474	1.81802	5.56864	0.0319199	0.999811	NOT
ANSTEP-UCI_GENE_00009350	-0.269881	0.210895	0.285183	0.600975	0.999811	NOT
ANSTEP-UCI_GENE_00009351	-0.819648	-0.485198	1.56752	0.229315	0.999811	NOT
ANSTEP-UCI_GENE_00009353	-0.812272	2.23092	7.5976	0.0144619	0.852324	NOT
ANSTEP-UCI_GENE_00009354	-0.0989178	6.42135	1.63815	0.219591	0.999811	NOT
ANSTEP-UCI_GENE_00009355	-0.264074	0.274086	0.913294	0.398558	0.999811	NOT
ANSTEP-UCI_GENE_00009356	-0.604441	0.477612	2.34935	0.14569	0.999811	NOT
ANSTEP-UCI_GENE_00009357	-0.0271725	2.94274	0.00518659	0.943518	0.999811	NOT
ANSTEP-UCI_GENE_00009358	-0.0320474	5.92198	0.0225786	0.882515	0.999811	NOT
ANSTEP-UCI_GENE_00009359	0.145878	6.62514	0.736077	0.404122	0.999811	NOT
ANSTEP-UCI_GENE_00009360	0.0459182	9.32729	0.102083	0.753652	0.999811	NOT
ANSTEP-UCI_GENE_00009361	0.130382	2.79045	0.216044	0.648597	0.999811	NOT
ANSTEP-UCI_GENE_00009362	0.0334863	6.71786	0.0216149	0.88503	0.999811	NOT
ANSTEP-UCI_GENE_00009363	0.0575377	5.54863	0.107884	0.747005	0.999811	NOT
ANSTEP-UCI_GENE_00009364	0.0111604	5.18552	0.00734673	0.932803	0.999811	NOT
ANSTEP-UCI_GENE_00009365	-0.0306464	3.41913	0.0252112	0.875913	0.999811	NOT
ANSTEP-UCI_GENE_00009366	-0.0183652	5.26457	0.00362753	0.952751	0.999811	NOT
ANSTEP-UCI_GENE_00009367	0.0449405	5.22206	0.176723	0.680033	0.999811	NOT
ANSTEP-UCI_GENE_00009368	-0.0410126	6.38432	0.159752	0.694893	0.999811	NOT
ANSTEP-UCI_GENE_00009369	-0.231466	6.5736	2.16622	0.161283	0.999811	NOT
ANSTEP-UCI_GENE_00009370	-0.145118	5.39963	0.419595	0.526713	0.999811	NOT
ANSTEP-UCI_GENE_00009371	-0.125368	3.66924	0.482695	0.49759	0.999811	NOT
ANSTEP-UCI_GENE_00009372	-0.256816	2.89844	0.44155	0.516237	0.999811	NOT
ANSTEP-UCI_GENE_00009373	-0.082621	2.02143	0.0282322	0.868759	0.999811	NOT
ANSTEP-UCI_GENE_00009374	-0.604908	0.999859	0.927877	0.35035	0.999811	NOT
ANSTEP-UCI_GENE_00009375	-0.187755	-0.442259	0.167297	0.709797	0.999811	NOT
ANSTEP-UCI_GENE_00009376	-0.134604	7.49301	0.703647	0.414437	0.999811	NOT
ANSTEP-UCI_GENE_00009377	0.0647022	7.00256	0.266035	0.613355	0.999811	NOT
ANSTEP-UCI_GENE_00009378	0.0420172	7.06893	0.0951578	0.761868	0.999811	NOT
ANSTEP-UCI_GENE_00009379	0.0393627	3.69693	0.089187	0.769219	0.999811	NOT
ANSTEP-UCI_GENE_00009380	0.032957	6.75593	0.0732047	0.790332	0.999811	NOT
ANSTEP-UCI_GENE_00009381	-0.0348482	5.51991	0.0264044	0.873037	0.999811	NOT
ANSTEP-UCI_GENE_00009382	-0.684786	4.74546	2.18552	0.159546	0.999811	NOT
ANSTEP-UCI_GENE_00009383	-0.672495	4.91849	4.07726	0.0612861	0.999811	NOT
ANSTEP-UCI_GENE_00009384	-0.00590762	3.63117	0.00106695	0.974363	0.999811	NOT
ANSTEP-UCI_GENE_00009385	-0.0722412	6.64291	0.871772	0.364925	0.999811	NOT
ANSTEP-UCI_GENE_00009386	0.300752	-0.168144	0.380762	0.546243	0.999811	NOT
ANSTEP-UCI_GENE_00009387	0.130604	5.90075	1.12172	0.305936	0.999811	NOT
ANSTEP-UCI_GENE_00009388	-0.434098	0.3523	0.787511	0.388551	0.999811	NOT
ANSTEP-UCI_GENE_00009390	-0.125193	-0.761754	0.04943	0.82699	0.999811	NOT
ANSTEP-UCI_GENE_00009391	0.0811775	-0.410223	0.0227637	0.882039	0.999811	NOT
ANSTEP-UCI_GENE_00009394	0.350559	0.267556	1.35705	0.270295	0.999811	NOT
ANSTEP-UCI_GENE_00009396	-0.354757	1.35526	1.26602	0.277806	0.999811	NOT
ANSTEP-UCI_GENE_00009397	0.0107805	4.72059	0.00505304	0.944248	0.999811	NOT
ANSTEP-UCI_GENE_00009398	0.179491	7.90835	1.96166	0.181231	0.999811	NOT
ANSTEP-UCI_GENE_00009399	0.0186756	5.23041	0.00816855	0.929154	0.999811	NOT
ANSTEP-UCI_GENE_00009400	-0.0520079	4.25271	0.131235	0.722095	0.999811	NOT
ANSTEP-UCI_GENE_00009401	-0.14639	5.39093	1.6886	0.21297	0.999811	NOT
ANSTEP-UCI_GENE_00009403	-0.0454643	5.84401	0.0310385	0.862458	0.999811	NOT
ANSTEP-UCI_GENE_00009404	0.229782	2.86311	1.16418	0.297268	0.999811	NOT
ANSTEP-UCI_GENE_00009405	-0.14327	6.364	2.94553	0.106228	0.999811	NOT
ANSTEP-UCI_GENE_00009406	0.137201	5.76603	1.06514	0.318038	0.999811	NOT
ANSTEP-UCI_GENE_00009407	-0.207872	0.304432	0.304944	0.588753	0.999811	NOT
ANSTEP-UCI_GENE_00009408	-0.0590875	5.23535	0.0940197	0.763249	0.999811	NOT
ANSTEP-UCI_GENE_00009409	-0.273365	0.578043	0.441286	0.516361	0.999811	NOT
ANSTEP-UCI_GENE_00009410	0.111665	7.76804	1.03662	0.324393	0.999811	NOT
ANSTEP-UCI_GENE_00009411	0.040849	4.6654	0.0352734	0.853485	0.999811	NOT
ANSTEP-UCI_GENE_00009412	-0.0277278	4.69774	0.0322545	0.85982	0.999811	NOT
ANSTEP-UCI_GENE_00009413	-0.171422	6.35274	0.414872	0.529017	0.999811	NOT
ANSTEP-UCI_GENE_00009414	0.281055	4.66353	2.55098	0.13061	0.999811	NOT
ANSTEP-UCI_GENE_00009415	-0.0305313	3.4352	0.024278	0.878211	0.999811	NOT
ANSTEP-UCI_GENE_00009416	-0.0328285	6.55663	0.114221	0.739968	0.999811	NOT
ANSTEP-UCI_GENE_00009417	-0.133632	5.27353	0.657953	0.429685	0.999811	NOT
ANSTEP-UCI_GENE_00009418	-0.0762504	7.61921	0.156556	0.697794	0.999811	NOT
ANSTEP-UCI_GENE_00009419	-0.191757	3.5717	0.420361	0.526341	0.999811	NOT
ANSTEP-UCI_GENE_00009420	0.137439	6.92079	1.08374	0.313987	0.999811	NOT
ANSTEP-UCI_GENE_00009422	0.637993	1.44139	5.56338	0.0319897	0.999811	NOT
ANSTEP-UCI_GENE_00009423	0.0484749	7.52675	0.0565398	0.815197	0.999811	NOT
ANSTEP-UCI_GENE_00009424	0.0370232	7.62532	0.0280594	0.869157	0.999811	NOT
ANSTEP-UCI_GENE_00009425	0.0982268	5.21289	0.419845	0.526591	0.999811	NOT
ANSTEP-UCI_GENE_00009426	0.0213877	7.06965	0.0192575	0.891435	0.999811	NOT
ANSTEP-UCI_GENE_00009427	0.45827	7.76974	2.85737	0.111162	0.999811	NOT
ANSTEP-UCI_GENE_00009428	0.144356	5.80099	0.322582	0.578277	0.999811	NOT
ANSTEP-UCI_GENE_00009429	0.768407	-0.418139	2.46412	0.13686	0.999811	NOT
ANSTEP-UCI_GENE_00009430	0.135522	6.54384	0.972212	0.339422	0.999811	NOT
ANSTEP-UCI_GENE_00009431	-0.00402346	6.73425	0.00153832	0.96922	0.999811	NOT
ANSTEP-UCI_GENE_00009432	-0.102874	3.42656	0.164384	0.690748	0.999811	NOT
ANSTEP-UCI_GENE_00009433	-0.0673289	4.69636	0.196203	0.663984	0.999811	NOT
ANSTEP-UCI_GENE_00009434	-0.409601	6.33236	0.296401	0.593971	0.999811	NOT
ANSTEP-UCI_GENE_00009435	-0.152713	2.74705	0.270606	0.610349	0.999811	NOT
ANSTEP-UCI_GENE_00009436	-0.0737304	2.07206	0.0467382	0.831687	0.999811	NOT
ANSTEP-UCI_GENE_00009437	-0.0713082	5.07001	0.0638115	0.803922	0.999811	NOT
ANSTEP-UCI_GENE_00009438	0.0160914	7.13318	0.00983465	0.922287	0.999811	NOT
ANSTEP-UCI_GENE_00009439	-0.01291	5.76434	0.00245702	0.961106	0.999811	NOT
ANSTEP-UCI_GENE_00009440	-0.0318326	5.74459	0.10501	0.750273	0.999811	NOT
ANSTEP-UCI_GENE_00009441	-0.0550384	6.08622	0.164346	0.690782	0.999811	NOT
ANSTEP-UCI_GENE_00009442	-0.0407805	7.21906	0.159334	0.69527	0.999811	NOT
ANSTEP-UCI_GENE_00009443	-0.0707706	3.76878	0.0777882	0.784041	0.999811	NOT
ANSTEP-UCI_GENE_00009447	0.411509	-0.287393	0.653453	0.431235	0.999811	NOT
ANSTEP-UCI_GENE_00009449	-0.0866697	6.54146	0.332597	0.572497	0.999811	NOT
ANSTEP-UCI_GENE_00009450	0.321585	4.21711	2.91581	0.107861	0.999811	NOT
ANSTEP-UCI_GENE_00009451	-0.406759	-0.100348	1.04387	0.322762	0.999811	NOT
ANSTEP-UCI_GENE_00009452	-0.117941	8.12064	0.734228	0.404699	0.999811	NOT
ANSTEP-UCI_GENE_00009453	0.200554	5.59555	2.87213	0.110317	0.999811	NOT
ANSTEP-UCI_GENE_00009454	0.214815	4.60988	2.00092	0.177173	0.999811	NOT
ANSTEP-UCI_GENE_00009455	0.314772	2.08274	1.31293	0.269419	0.999811	NOT
ANSTEP-UCI_GENE_00009456	-0.0859068	4.63272	0.303713	0.589499	0.999811	NOT
ANSTEP-UCI_GENE_00009457	-0.0599477	5.05061	0.185659	0.672546	0.999811	NOT
ANSTEP-UCI_GENE_00009458	-0.164634	3.89845	0.42812	0.522599	0.999811	NOT
ANSTEP-UCI_GENE_00009459	-0.00878451	6.4956	0.00800783	0.929853	0.999811	NOT
ANSTEP-UCI_GENE_00009460	-0.0340531	6.17816	0.0307053	0.863191	0.999811	NOT
ANSTEP-UCI_GENE_00009461	-0.663648	5.34975	10.1883	0.00592141	0.620458	NOT
ANSTEP-UCI_GENE_00009462	-0.461584	3.75992	7.33579	0.0159351	0.887287	NOT
ANSTEP-UCI_GENE_00009463	-0.217071	2.99861	1.47145	0.243461	0.999811	NOT
ANSTEP-UCI_GENE_00009464	-0.280565	3.43491	1.81576	0.197379	0.999811	NOT
ANSTEP-UCI_GENE_00009465	-0.253095	7.26177	2.10323	0.16712	0.999811	NOT
ANSTEP-UCI_GENE_00009466	-0.0801994	5.74367	0.0796813	0.781501	0.999811	NOT
ANSTEP-UCI_GENE_00009467	-0.0883939	7.89085	0.576114	0.45934	0.999811	NOT
ANSTEP-UCI_GENE_00009468	-0.341835	0.716962	0.833488	0.375387	0.999811	NOT
ANSTEP-UCI_GENE_00009469	-0.410726	0.455147	1.3332	0.265901	0.999811	NOT
ANSTEP-UCI_GENE_00009470	-0.0613186	6.27413	0.0820751	0.778336	0.999811	NOT
ANSTEP-UCI_GENE_00009471	0.0114342	4.04987	0.00160139	0.968595	0.999811	NOT
ANSTEP-UCI_GENE_00009472	-0.0741458	8.52712	0.686035	0.420212	0.999811	NOT
ANSTEP-UCI_GENE_00009473	-0.0696253	6.46084	0.484426	0.496831	0.999811	NOT
ANSTEP-UCI_GENE_00009474	0.00920184	8.00644	0.00202623	0.964677	0.999811	NOT
ANSTEP-UCI_GENE_00009475	-0.145112	6.22961	0.570262	0.461589	0.999811	NOT
ANSTEP-UCI_GENE_00009476	-0.162663	4.29183	0.895702	0.358602	0.999811	NOT
ANSTEP-UCI_GENE_00009477	-0.284543	3.28257	0.18597	0.672289	0.999811	NOT
ANSTEP-UCI_GENE_00009478	-1.02807	2.3423	3.10392	0.0980086	0.999811	NOT
ANSTEP-UCI_GENE_00009479	-1.25573	3.16947	4.14675	0.0593539	0.999811	NOT
ANSTEP-UCI_GENE_00009480	-0.65224	4.41037	1.68957	0.212844	0.999811	NOT
ANSTEP-UCI_GENE_00009481	-0.389348	9.46868	1.29809	0.272035	0.999811	NOT
ANSTEP-UCI_GENE_00009482	-0.0411104	5.61794	0.144793	0.708778	0.999811	NOT
ANSTEP-UCI_GENE_00009483	-1.0546	-0.18511	2.21339	0.157077	0.999811	NOT
ANSTEP-UCI_GENE_00009484	-0.111133	2.15687	0.135635	0.717691	0.999811	NOT
ANSTEP-UCI_GENE_00009485	-0.289486	1.19532	1.15541	0.299031	0.999811	NOT
ANSTEP-UCI_GENE_00009486	-0.107644	4.11922	0.181674	0.675857	0.999811	NOT
ANSTEP-UCI_GENE_00009487	0.105533	3.37053	0.259335	0.617822	0.999811	NOT
ANSTEP-UCI_GENE_00009488	-0.213274	1.5473	0.41077	0.531035	0.999811	NOT
ANSTEP-UCI_GENE_00009489	0.0109126	5.32531	0.00401822	0.950275	0.999811	NOT
ANSTEP-UCI_GENE_00009490	0.00420289	5.90197	0.000472399	0.98294	0.999811	NOT
ANSTEP-UCI_GENE_00009491	0.0665887	4.26287	0.128788	0.724581	0.999811	NOT
ANSTEP-UCI_GENE_00009492	0.245756	3.57738	0.86535	0.36665	0.999811	NOT
ANSTEP-UCI_GENE_00009493	0.254279	4.44102	0.717334	0.410035	0.999811	NOT
ANSTEP-UCI_GENE_00009494	0.147561	7.46811	1.11668	0.306987	0.999811	NOT
ANSTEP-UCI_GENE_00009495	0.334543	7.06331	4.34538	0.0542123	0.999811	NOT
ANSTEP-UCI_GENE_00009496	-0.148096	6.45785	1.67231	0.215079	0.999811	NOT
ANSTEP-UCI_GENE_00009497	-0.478964	0.245539	1.32739	0.266904	0.999811	NOT
ANSTEP-UCI_GENE_00009498	-0.329325	-0.330023	0.323374	0.577815	0.999811	NOT
ANSTEP-UCI_GENE_00009499	0.0920628	5.61534	0.127602	0.725797	0.999811	NOT
ANSTEP-UCI_GENE_00009500	-0.0208566	5.27249	0.0044213	0.947844	0.999811	NOT
ANSTEP-UCI_GENE_00009501	-0.0727655	6.18222	0.140036	0.713366	0.999811	NOT
ANSTEP-UCI_GENE_00009503	0.0575972	7.8039	0.0710094	0.79342	0.999811	NOT
ANSTEP-UCI_GENE_00009504	-0.936699	0.2744	3.65897	0.0746161	0.999811	NOT
ANSTEP-UCI_GENE_00009505	0.0640523	3.0789	0.0203765	0.888348	0.999811	NOT
ANSTEP-UCI_GENE_00009506	0.684828	5.49717	1.14679	0.300776	0.999811	NOT
ANSTEP-UCI_GENE_00009507	-0.314942	4.77659	1.9842	0.178887	0.999811	NOT
ANSTEP-UCI_GENE_00009508	-0.029529	7.6655	0.152356	0.701659	0.999811	NOT
ANSTEP-UCI_GENE_00009509	-0.31389	0.176374	0.249484	0.624523	0.999811	NOT
ANSTEP-UCI_GENE_00009510	0.189199	9.15005	0.236556	0.633578	0.999811	NOT
ANSTEP-UCI_GENE_00009511	0.0755467	7.69749	0.320411	0.579545	0.999811	NOT
ANSTEP-UCI_GENE_00009512	0.349412	5.81929	3.52935	0.0794238	0.999811	NOT
ANSTEP-UCI_GENE_00009513	0.0662083	8.62069	0.525885	0.479255	0.999811	NOT
ANSTEP-UCI_GENE_00009514	0.206962	9.59227	1.56858	0.229165	0.999811	NOT
ANSTEP-UCI_GENE_00009515	-0.823109	-0.587873	0.841033	0.37329	0.999811	NOT
ANSTEP-UCI_GENE_00009516	-0.635075	0.723881	1.51674	0.236654	0.999811	NOT
ANSTEP-UCI_GENE_00009517	0.10642	7.12496	0.834642	0.375065	0.999811	NOT
ANSTEP-UCI_GENE_00009518	-0.0973334	9.18315	0.630407	0.439312	0.999811	NOT
ANSTEP-UCI_GENE_00009519	-0.193902	5.16696	1.09701	0.31114	0.999811	NOT
ANSTEP-UCI_GENE_00009520	-0.0955594	7.45161	0.322791	0.578155	0.999811	NOT
ANSTEP-UCI_GENE_00009521	-0.176684	2.14634	0.370912	0.551418	0.999811	NOT
ANSTEP-UCI_GENE_00009522	0.00407382	7.17675	0.00215785	0.963549	0.999811	NOT
ANSTEP-UCI_GENE_00009523	-0.049423	4.20758	0.0261723	0.873591	0.999811	NOT
ANSTEP-UCI_GENE_00009525	-0.114855	4.70686	0.918975	0.352606	0.999811	NOT
ANSTEP-UCI_GENE_00009526	0.100543	5.98068	1.28289	0.274751	0.999811	NOT
ANSTEP-UCI_GENE_00009527	0.123527	8.14941	1.32004	0.268179	0.999811	NOT
ANSTEP-UCI_GENE_00009528	0.350022	4.78938	3.9164	0.0660505	0.999811	NOT
ANSTEP-UCI_GENE_00009530	-0.170897	9.46367	2.79108	0.115055	0.999811	NOT
ANSTEP-UCI_GENE_00009531	-0.563044	1.76971	0.810108	0.381996	0.999811	NOT
ANSTEP-UCI_GENE_00009532	-0.314101	6.93377	2.34248	0.146241	0.999811	NOT
ANSTEP-UCI_GENE_00009533	0.819087	-0.727907	3.07692	0.099354	0.999811	NOT
ANSTEP-UCI_GENE_00009535	0.318736	-0.667586	0.146522	0.707132	0.999811	NOT
ANSTEP-UCI_GENE_00009536	-0.302125	8.6959	1.46933	0.243785	0.999811	NOT
ANSTEP-UCI_GENE_00009537	-0.176705	-0.630838	0.0907969	0.767211	0.999811	NOT
ANSTEP-UCI_GENE_00009538	0.922895	5.61776	5.46566	0.0333183	0.999811	NOT
ANSTEP-UCI_GENE_00009539	0.792413	4.74298	3.97269	0.0643356	0.999811	NOT
ANSTEP-UCI_GENE_00009540	0.607352	3.87235	3.49093	0.0809187	0.999811	NOT
ANSTEP-UCI_GENE_00009541	-0.08055	7.41945	0.53094	0.477186	0.999811	NOT
ANSTEP-UCI_GENE_00009542	0.00774618	3.81392	0.00283623	0.958215	0.999811	NOT
ANSTEP-UCI_GENE_00009543	0.0345054	5.63131	0.0415276	0.841201	0.999811	NOT
ANSTEP-UCI_GENE_00009544	-0.610696	7.03325	3.9263	0.065745	0.999811	NOT
ANSTEP-UCI_GENE_00009545	0.309522	7.32677	6.43945	0.0224592	0.999811	NOT
ANSTEP-UCI_GENE_00009546	-0.0160136	5.94221	0.00728606	0.93308	0.999811	NOT
ANSTEP-UCI_GENE_00009547	0.250037	6.06562	1.2398	0.282647	0.999811	NOT
ANSTEP-UCI_GENE_00009548	-0.023165	7.82966	0.0690554	0.796213	0.999811	NOT
ANSTEP-UCI_GENE_00009549	-0.0314734	5.44305	0.0460991	0.832823	0.999811	NOT
ANSTEP-UCI_GENE_00009550	0.169265	4.79311	1.82075	0.196797	0.999811	NOT
ANSTEP-UCI_GENE_00009551	0.027221	5.91252	0.0284411	0.868279	0.999811	NOT
ANSTEP-UCI_GENE_00009552	-0.0292437	7.24777	0.0459561	0.833078	0.999811	NOT
ANSTEP-UCI_GENE_00009553	-0.0543284	6.88206	0.251916	0.622854	0.999811	NOT
ANSTEP-UCI_GENE_00009554	-0.0331336	4.24598	0.029529	0.865809	0.999811	NOT
ANSTEP-UCI_GENE_00009555	0.283054	6.87227	1.81804	0.197112	0.999811	NOT
ANSTEP-UCI_GENE_00009556	-0.0482131	6.0239	0.0275809	0.870266	0.999811	NOT
ANSTEP-UCI_GENE_00009557	0.0454571	7.30775	0.0927114	0.764848	0.999811	NOT
ANSTEP-UCI_GENE_00009558	-0.452071	-0.0129713	0.746807	0.400796	0.999811	NOT
ANSTEP-UCI_GENE_00009559	-0.180715	4.35902	0.20135	0.659905	0.999811	NOT
ANSTEP-UCI_GENE_00009560	-0.249679	5.33576	0.873848	0.36437	0.999811	NOT
ANSTEP-UCI_GENE_00009561	-1.02665	1.86123	11.9813	0.00338911	0.438442	NEGATIVE
ANSTEP-UCI_GENE_00009562	-0.991684	-0.811853	3.33462	0.0873557	0.999811	NOT
ANSTEP-UCI_GENE_00009563	-1.29121	0.932364	13.377	0.00225735	0.334059	NEGATIVE
ANSTEP-UCI_GENE_00009564	-1.19228	0.897388	8.54234	0.0103034	0.748182	NEGATIVE
ANSTEP-UCI_GENE_00009565	-0.102325	5.44355	0.807857	0.382641	0.999811	NOT
ANSTEP-UCI_GENE_00009566	0.0493433	5.3889	0.234546	0.635013	0.999811	NOT
ANSTEP-UCI_GENE_00009567	0.00908736	7.11849	0.00375727	0.951914	0.999811	NOT
ANSTEP-UCI_GENE_00009568	0.551719	0.145684	0.818005	0.379744	0.999811	NOT
ANSTEP-UCI_GENE_00009569	0.216638	4.98624	1.91835	0.185845	0.999811	NOT
ANSTEP-UCI_GENE_00009570	-0.00378332	4.72086	0.00049723	0.982497	0.999811	NOT
ANSTEP-UCI_GENE_00009571	-0.1526	5.15718	1.17408	0.295297	0.999811	NOT
ANSTEP-UCI_GENE_00009573	-0.0479935	2.17523	0.0693414	0.795801	0.999811	NOT
ANSTEP-UCI_GENE_00009574	-0.00317401	7.35291	0.000217479	0.988424	0.999811	NOT
ANSTEP-UCI_GENE_00009575	-0.178104	7.29432	1.21598	0.287145	0.999811	NOT
ANSTEP-UCI_GENE_00009576	-0.0324881	5.28884	0.0743276	0.788771	0.999811	NOT
ANSTEP-UCI_GENE_00009577	0.1322	6.41081	0.86176	0.367619	0.999811	NOT
ANSTEP-UCI_GENE_00009578	-0.255104	3.28153	0.247729	0.625736	0.999811	NOT
ANSTEP-UCI_GENE_00009579	-0.0518525	6.53526	0.403266	0.534762	0.999811	NOT
ANSTEP-UCI_GENE_00009580	0.0201295	6.21208	0.0221931	0.883515	0.999811	NOT
ANSTEP-UCI_GENE_00009583	-0.0787795	3.22712	0.0733297	0.790157	0.999811	NOT
ANSTEP-UCI_GENE_00009584	-0.351511	2.07154	0.872873	0.364631	0.999811	NOT
ANSTEP-UCI_GENE_00009586	0.47022	3.6741	0.972801	0.33928	0.999811	NOT
ANSTEP-UCI_GENE_00009587	0.07163	9.31318	0.185972	0.672287	0.999811	NOT
ANSTEP-UCI_GENE_00009588	0.0543139	6.79276	0.120003	0.733736	0.999811	NOT
ANSTEP-UCI_GENE_00009589	-0.172658	6.07593	0.925798	0.350875	0.999811	NOT
ANSTEP-UCI_GENE_00009590	0.00302362	7.33021	0.000850063	0.977116	0.999811	NOT
ANSTEP-UCI_GENE_00009591	0.162991	5.17389	1.41395	0.252476	0.999811	NOT
ANSTEP-UCI_GENE_00009592	0.14965	5.59163	1.38665	0.256913	0.999811	NOT
ANSTEP-UCI_GENE_00009593	-0.0641033	10.3349	0.219497	0.646009	0.999811	NOT
ANSTEP-UCI_GENE_00009594	0.116967	6.14002	0.711048	0.412048	0.999811	NOT
ANSTEP-UCI_GENE_00009595	0.0697151	3.60554	0.0972554	0.759346	0.999811	NOT
ANSTEP-UCI_GENE_00009596	0.0577294	5.89271	0.188878	0.669901	0.999811	NOT
ANSTEP-UCI_GENE_00009597	-0.0652742	3.03031	0.19236	0.667072	0.999811	NOT
ANSTEP-UCI_GENE_00009598	0.216981	6.87764	3.67406	0.0740793	0.999811	NOT
ANSTEP-UCI_GENE_00009599	-0.0845034	7.56916	0.577728	0.458724	0.999811	NOT
ANSTEP-UCI_GENE_00009600	0.208411	9.92894	1.64534	0.218631	0.999811	NOT
ANSTEP-UCI_GENE_00009601	0.765424	-0.531338	0.92958	0.349921	0.999811	NOT
ANSTEP-UCI_GENE_00009603	0.108723	8.48552	0.506601	0.487294	0.999811	NOT
ANSTEP-UCI_GENE_00009604	0.125177	6.35143	1.54212	0.232948	0.999811	NOT
ANSTEP-UCI_GENE_00009605	0.219129	4.87183	2.65252	0.123738	0.999811	NOT
ANSTEP-UCI_GENE_00009606	0.152548	2.5729	0.490743	0.494081	0.999811	NOT
ANSTEP-UCI_GENE_00009607	-0.442847	-0.421667	0.594532	0.452382	0.999811	NOT
ANSTEP-UCI_GENE_00009608	-0.00328398	8.07082	0.000480703	0.98279	0.999811	NOT
ANSTEP-UCI_GENE_00009609	0.0940752	6.75596	0.220181	0.645499	0.999811	NOT
ANSTEP-UCI_GENE_00009610	1.23897	-0.279822	5.10235	0.0388524	0.999811	POSITIVE
ANSTEP-UCI_GENE_00009611	0.124792	3.83223	0.086364	0.772789	0.999811	NOT
ANSTEP-UCI_GENE_00009612	0.0945892	5.10878	0.349199	0.56317	0.999811	NOT
ANSTEP-UCI_GENE_00009613	-0.021024	0.490914	0.00126195	0.97212	0.999811	NOT
ANSTEP-UCI_GENE_00009614	0.136323	0.215417	0.0771979	0.78484	0.999811	NOT
ANSTEP-UCI_GENE_00009615	0.154693	0.855236	0.111928	0.742488	0.999811	NOT
ANSTEP-UCI_GENE_00009616	1.17349	4.07028	9.36943	0.00775777	0.671456	POSITIVE
ANSTEP-UCI_GENE_00009617	0.0188783	4.69479	0.00488616	0.945175	0.999811	NOT
ANSTEP-UCI_GENE_00009618	-0.0492949	8.58767	0.2067	0.655732	0.999811	NOT
ANSTEP-UCI_GENE_00009619	0.208184	-0.526053	0.139989	0.713412	0.999811	NOT
ANSTEP-UCI_GENE_00009620	0.0771035	6.99462	0.243355	0.628778	0.999811	NOT
ANSTEP-UCI_GENE_00009621	0.06459	6.55446	0.340355	0.5681	0.999811	NOT
ANSTEP-UCI_GENE_00009622	0.0349864	1.29552	0.00766478	0.931368	0.999811	NOT
ANSTEP-UCI_GENE_00009623	0.0762101	5.01555	0.0330346	0.858155	0.999811	NOT
ANSTEP-UCI_GENE_00009624	0.0244613	1.3434	0.00728559	0.933082	0.999811	NOT
ANSTEP-UCI_GENE_00009630	0.0581551	6.25727	0.459865	0.507784	0.999811	NOT
ANSTEP-UCI_GENE_00009631	0.426297	1.19639	2.1648	0.161412	0.999811	NOT
ANSTEP-UCI_GENE_00009632	0.11983	7.55678	0.851411	0.370435	0.999811	NOT
ANSTEP-UCI_GENE_00009633	0.397674	6.27644	3.68811	0.0735834	0.999811	NOT
ANSTEP-UCI_GENE_00009634	-0.296081	4.39272	0.918867	0.352633	0.999811	NOT
ANSTEP-UCI_GENE_00009635	-0.0316244	5.54647	0.0582074	0.812546	0.999811	NOT
ANSTEP-UCI_GENE_00009636	-0.0838706	6.44264	0.245422	0.627336	0.999811	NOT
ANSTEP-UCI_GENE_00009637	0.107409	5.93726	0.815153	0.380555	0.999811	NOT
ANSTEP-UCI_GENE_00009639	-0.632871	-0.0241442	2.25172	0.153759	0.999811	NOT
ANSTEP-UCI_GENE_00009642	-0.95075	2.47777	0.978511	0.337909	0.999811	NOT
ANSTEP-UCI_GENE_00009645	0.127605	1.3206	0.0202869	0.888592	0.999811	NOT
ANSTEP-UCI_GENE_00009646	5.52965	3.08271	9.86171	0.00658685	0.636421	POSITIVE
ANSTEP-UCI_GENE_00009647	-0.0419313	6.16031	0.0329886	0.858252	0.999811	NOT
ANSTEP-UCI_GENE_00009648	0.0379338	5.98927	0.0765418	0.785731	0.999811	NOT
ANSTEP-UCI_GENE_00009649	-0.0752338	5.65164	0.117704	0.736193	0.999811	NOT
ANSTEP-UCI_GENE_00009651	0.00610366	-0.532047	0.00017475	0.989623	0.999811	NOT
ANSTEP-UCI_GENE_00009652	-0.179317	0.899379	0.274595	0.607752	0.999811	NOT
ANSTEP-UCI_GENE_00009654	-0.0415811	6.07297	0.0238013	0.879402	0.999811	NOT
ANSTEP-UCI_GENE_00009655	-0.113802	7.39692	0.233505	0.635759	0.999811	NOT
ANSTEP-UCI_GENE_00009656	0.0661386	2.3625	0.0622804	0.806237	0.999811	NOT
ANSTEP-UCI_GENE_00009657	-0.00309541	6.6691	0.000254184	0.987485	0.999811	NOT
ANSTEP-UCI_GENE_00009658	0.036252	7.05029	0.0377875	0.848421	0.999811	NOT
ANSTEP-UCI_GENE_00009659	0.00224271	8.00069	0.000551356	0.981569	0.999811	NOT
ANSTEP-UCI_GENE_00009660	0.00454473	1.97316	0.000170187	0.98976	0.999811	NOT
ANSTEP-UCI_GENE_00009661	-0.0295114	3.90929	0.0364915	0.851008	0.999811	NOT
ANSTEP-UCI_GENE_00009662	-0.0551939	6.22144	0.0583246	0.812361	0.999811	NOT
ANSTEP-UCI_GENE_00009663	-0.00192414	8.19821	0.000117134	0.991504	0.999811	NOT
ANSTEP-UCI_GENE_00009665	-0.497492	7.49692	5.01287	0.0403748	0.999811	NOT
ANSTEP-UCI_GENE_00009666	-0.1228	4.1723	0.638181	0.436561	0.999811	NOT
ANSTEP-UCI_GENE_00009667	-0.00894848	6.33693	0.00159031	0.968704	0.999811	NOT
ANSTEP-UCI_GENE_00009668	0.0240529	5.61363	0.0558347	0.81633	0.999811	NOT
ANSTEP-UCI_GENE_00009669	0.0178826	4.81238	0.0207728	0.887275	0.999811	NOT
ANSTEP-UCI_GENE_00009670	-0.0599363	8.85489	0.186624	0.67175	0.999811	NOT
ANSTEP-UCI_GENE_00009671	0.035874	4.36682	0.0617653	0.807023	0.999811	NOT
ANSTEP-UCI_GENE_00009672	-0.00212863	5.58447	0.000172037	0.989704	0.999811	NOT
ANSTEP-UCI_GENE_00009673	-0.097249	3.04932	0.0812192	0.779462	0.999811	NOT
ANSTEP-UCI_GENE_00009674	-0.0701125	3.22717	0.0816031	0.778956	0.999811	NOT
ANSTEP-UCI_GENE_00009675	-0.112688	2.52796	0.189502	0.669392	0.999811	NOT
ANSTEP-UCI_GENE_00009676	-0.140646	2.89657	0.256952	0.619428	0.999811	NOT
ANSTEP-UCI_GENE_00009678	-0.071586	6.74265	0.529499	0.477774	0.999811	NOT
ANSTEP-UCI_GENE_00009679	-0.0878282	4.65605	0.584787	0.456042	0.999811	NOT
ANSTEP-UCI_GENE_00009680	-0.502183	1.47362	2.75559	0.117207	0.999811	NOT
ANSTEP-UCI_GENE_00009681	0.0809088	1.86874	0.0691531	0.796072	0.999811	NOT
ANSTEP-UCI_GENE_00009682	0.234787	-0.0804511	0.273458	0.60849	0.999811	NOT
ANSTEP-UCI_GENE_00009683	0.125743	7.69889	0.511772	0.485116	0.999811	NOT
ANSTEP-UCI_GENE_00009684	-0.00628628	5.53215	0.00373344	0.952067	0.999811	NOT
ANSTEP-UCI_GENE_00009685	0.0626609	5.853	0.357692	0.558515	0.999811	NOT
ANSTEP-UCI_GENE_00009686	0.026293	6.86331	0.0668414	0.799428	0.999811	NOT
ANSTEP-UCI_GENE_00009687	-0.0490657	5.58129	0.207987	0.654737	0.999811	NOT
ANSTEP-UCI_GENE_00009688	0.0776388	7.44867	0.238654	0.632088	0.999811	NOT
ANSTEP-UCI_GENE_00009689	-0.0653244	6.32092	0.464954	0.50548	0.999811	NOT
ANSTEP-UCI_GENE_00009691	0.0404977	6.86705	0.0738424	0.789444	0.999811	NOT
ANSTEP-UCI_GENE_00009692	0.124239	2.65375	0.238523	0.63218	0.999811	NOT
ANSTEP-UCI_GENE_00009693	-0.105485	7.28247	0.753262	0.398815	0.999811	NOT
ANSTEP-UCI_GENE_00009694	0.178747	0.80562	0.256934	0.61944	0.999811	NOT
ANSTEP-UCI_GENE_00009695	0.0964682	1.20053	0.0782263	0.78345	0.999811	NOT
ANSTEP-UCI_GENE_00009696	-0.034752	1.10469	0.0108287	0.918469	0.999811	NOT
ANSTEP-UCI_GENE_00009697	-0.162328	1.66376	0.281199	0.603506	0.999811	NOT
ANSTEP-UCI_GENE_00009698	-0.074896	2.86735	0.0982208	0.758195	0.999811	NOT
ANSTEP-UCI_GENE_00009699	0.138342	1.3133	0.14384	0.709689	0.999811	NOT
ANSTEP-UCI_GENE_00009700	0.0461656	2.36363	0.0199377	0.889548	0.999811	NOT
ANSTEP-UCI_GENE_00009701	-0.416683	0.986829	1.02102	0.327946	0.999811	NOT
ANSTEP-UCI_GENE_00009702	-0.307445	-0.249964	0.546356	0.508317	0.999811	NOT
ANSTEP-UCI_GENE_00009703	-0.195095	1.2051	0.263662	0.614929	0.999811	NOT
ANSTEP-UCI_GENE_00009705	-0.6463	0.40723	4.90572	0.0586982	0.999811	NOT
ANSTEP-UCI_GENE_00009706	0.333597	1.68856	0.686568	0.420036	0.999811	NOT
ANSTEP-UCI_GENE_00009707	-0.323971	2.01817	1.35206	0.262682	0.999811	NOT
ANSTEP-UCI_GENE_00009708	-0.615782	0.616805	3.28841	0.0893742	0.999811	NOT
ANSTEP-UCI_GENE_00009709	0.170429	6.86381	2.49495	0.134601	0.999811	NOT
ANSTEP-UCI_GENE_00009710	-0.104483	6.5464	0.790928	0.387549	0.999811	NOT
ANSTEP-UCI_GENE_00009711	-0.137885	3.63504	0.44439	0.51491	0.999811	NOT
ANSTEP-UCI_GENE_00009712	-0.0242573	5.05439	0.0140121	0.907308	0.999811	NOT
ANSTEP-UCI_GENE_00009713	-0.0513853	2.57666	0.0186274	0.893215	0.999811	NOT
ANSTEP-UCI_GENE_00009714	0.0740324	2.68056	0.0706519	0.793928	0.999811	NOT
ANSTEP-UCI_GENE_00009715	-0.181531	6.65958	0.635264	0.43759	0.999811	NOT
ANSTEP-UCI_GENE_00009716	-0.119024	3.03452	0.183899	0.674003	0.999811	NOT
ANSTEP-UCI_GENE_00009717	-0.0029042	6.63177	0.000114405	0.991604	0.999811	NOT
ANSTEP-UCI_GENE_00009719	-0.00772484	2.61822	0.00188154	0.965961	0.999811	NOT
ANSTEP-UCI_GENE_00009720	-0.0638876	1.00876	0.0584822	0.812113	0.999811	NOT
ANSTEP-UCI_GENE_00009721	-0.0437687	6.57054	0.0834803	0.776502	0.999811	NOT
ANSTEP-UCI_GENE_00009722	0.0135108	6.08847	0.019149	0.89174	0.999811	NOT
ANSTEP-UCI_GENE_00009723	-0.0258455	7.2044	0.0759942	0.786479	0.999811	NOT
ANSTEP-UCI_GENE_00009726	0.68416	-0.684172	1.08795	0.313081	0.999811	NOT
ANSTEP-UCI_GENE_00009727	-0.0914718	-0.795517	0.0139451	0.907529	0.999811	NOT
ANSTEP-UCI_GENE_00009728	0.198702	5.76869	2.58225	0.128445	0.999811	NOT
ANSTEP-UCI_GENE_00009729	-0.300066	3.91314	2.84451	0.111905	0.999811	NOT
ANSTEP-UCI_GENE_00009730	-0.0820223	7.3192	0.503878	0.488448	0.999811	NOT
ANSTEP-UCI_GENE_00009731	-0.0930797	5.53317	0.136158	0.717172	0.999811	NOT
ANSTEP-UCI_GENE_00009732	-0.081646	5.72322	0.126412	0.727022	0.999811	NOT
ANSTEP-UCI_GENE_00009733	-0.0214746	4.25088	0.00913063	0.925111	0.999811	NOT
ANSTEP-UCI_GENE_00009734	0.0536892	6.70277	0.198241	0.662361	0.999811	NOT
ANSTEP-UCI_GENE_00009735	-0.113689	5.99259	0.46958	0.503401	0.999811	NOT
ANSTEP-UCI_GENE_00009736	-0.0780694	5.26254	0.0820634	0.778352	0.999811	NOT
ANSTEP-UCI_GENE_00009737	0.223943	2.31753	1.0159	0.329122	0.999811	NOT
ANSTEP-UCI_GENE_00009738	0.0506472	7.80117	0.39154	0.540687	0.999811	NOT
ANSTEP-UCI_GENE_00009739	0.210584	10.9414	1.78982	0.200438	0.999811	NOT
ANSTEP-UCI_GENE_00009740	-0.12292	5.64301	0.116631	0.737349	0.999811	NOT
ANSTEP-UCI_GENE_00009741	-0.163724	6.78359	1.97648	0.179687	0.999811	NOT
ANSTEP-UCI_GENE_00009742	0.228217	9.74572	2.21821	0.156655	0.999811	NOT
ANSTEP-UCI_GENE_00009743	-0.154692	7.31071	2.21193	0.157205	0.999811	NOT
ANSTEP-UCI_GENE_00009744	0.099373	3.38399	0.240054	0.631098	0.999811	NOT
ANSTEP-UCI_GENE_00009745	-0.00504054	5.99807	0.00304515	0.956705	0.999811	NOT
ANSTEP-UCI_GENE_00009746	0.00172281	2.65534	6.01103e-05	0.993914	0.999811	NOT
ANSTEP-UCI_GENE_00009747	0.139419	4.701	0.683692	0.42099	0.999811	NOT
ANSTEP-UCI_GENE_00009748	0.0794478	5.66213	0.299083	0.592322	0.999811	NOT
ANSTEP-UCI_GENE_00009751	1.88089	2.45777	3.36833	0.0888404	0.999811	NOT
ANSTEP-UCI_GENE_00009752	1.6581	-0.0925869	2.60056	0.130213	0.999811	NOT
ANSTEP-UCI_GENE_00009753	2.3789	0.462519	6.5034	0.0219029	0.999568	POSITIVE
ANSTEP-UCI_GENE_00009754	-0.209674	2.24997	0.420371	0.526336	0.999811	NOT
ANSTEP-UCI_GENE_00009755	-0.32497	-0.0974766	0.52093	0.481299	0.999811	NOT
ANSTEP-UCI_GENE_00009756	-0.18273	0.447445	0.266689	0.612923	0.999811	NOT
ANSTEP-UCI_GENE_00009757	-0.0343261	2.56537	0.0131246	0.910277	0.999811	NOT
ANSTEP-UCI_GENE_00009758	0.165486	3.90865	0.870175	0.365353	0.999811	NOT
ANSTEP-UCI_GENE_00009759	0.163776	4.44588	0.171852	0.684208	0.999811	NOT
ANSTEP-UCI_GENE_00009760	0.0876322	-0.741633	0.0166077	0.899134	0.999811	NOT
ANSTEP-UCI_GENE_00009761	-0.0797703	1.60391	0.0788529	0.782609	0.999811	NOT
ANSTEP-UCI_GENE_00009762	0.891078	0.0947516	2.75557	0.117208	0.999811	NOT
ANSTEP-UCI_GENE_00009764	0.60029	0.905653	0.822371	0.378508	0.999811	NOT
ANSTEP-UCI_GENE_00009765	0.0362012	5.73431	0.0648533	0.802365	0.999811	NOT
ANSTEP-UCI_GENE_00009766	-0.150492	5.41873	0.478466	0.499451	0.999811	NOT
ANSTEP-UCI_GENE_00009767	-0.0413355	5.06514	0.0976649	0.758857	0.999811	NOT
ANSTEP-UCI_GENE_00009768	0.000236363	6.33021	6.6187e-06	0.99798	0.999811	NOT
ANSTEP-UCI_GENE_00009769	0.0382052	6.78361	0.0913565	0.766518	0.999811	NOT
ANSTEP-UCI_GENE_00009770	-0.178474	5.43228	0.587159	0.455146	0.999811	NOT
ANSTEP-UCI_GENE_00009771	0.0871649	5.68559	0.185735	0.672483	0.999811	NOT
ANSTEP-UCI_GENE_00009773	0.155819	3.87455	0.677819	0.422949	0.999811	NOT
ANSTEP-UCI_GENE_00009774	0.335837	6.20075	1.69286	0.212423	0.999811	NOT
ANSTEP-UCI_GENE_00009775	-0.0440515	7.44473	0.0814833	0.779114	0.999811	NOT
ANSTEP-UCI_GENE_00009776	0.222237	5.25009	1.64806	0.218269	0.999811	NOT
ANSTEP-UCI_GENE_00009777	0.156792	8.70713	0.785915	0.389021	0.999811	NOT
ANSTEP-UCI_GENE_00009778	0.309212	5.86926	1.54078	0.233142	0.999811	NOT
ANSTEP-UCI_GENE_00009779	0.0168359	5.95516	0.0378434	0.84831	0.999811	NOT
ANSTEP-UCI_GENE_00009780	0.0761916	5.39188	0.522026	0.480846	0.999811	NOT
ANSTEP-UCI_GENE_00009781	-0.0927143	5.65177	0.297998	0.592988	0.999811	NOT
ANSTEP-UCI_GENE_00009782	-0.518696	-0.118866	1.16339	0.297427	0.999811	NOT
ANSTEP-UCI_GENE_00009783	-0.304088	0.906472	0.682705	0.421318	0.999811	NOT
ANSTEP-UCI_GENE_00009784	-0.151006	6.83043	0.240636	0.630687	0.999811	NOT
ANSTEP-UCI_GENE_00009785	-0.112312	6.88041	0.103363	0.752168	0.999811	NOT
ANSTEP-UCI_GENE_00009786	-0.0360728	4.50636	0.0211923	0.886151	0.999811	NOT
ANSTEP-UCI_GENE_00009787	0.0833789	4.14186	0.33765	0.569626	0.999811	NOT
ANSTEP-UCI_GENE_00009788	0.00304511	6.63233	0.000483941	0.982733	0.999811	NOT
ANSTEP-UCI_GENE_00009789	0.238826	9.95188	1.77539	0.202166	0.999811	NOT
ANSTEP-UCI_GENE_00009790	-0.00457847	4.88557	0.000486361	0.982689	0.999811	NOT
ANSTEP-UCI_GENE_00009791	0.0112279	7.03091	0.0127382	0.911602	0.999811	NOT
ANSTEP-UCI_GENE_00009792	0.165691	3.59913	1.44263	0.247926	0.999811	NOT
ANSTEP-UCI_GENE_00009793	0.230053	4.95692	2.79395	0.114883	0.999811	NOT
ANSTEP-UCI_GENE_00009794	-0.00203782	6.71231	0.000376428	0.984771	0.999811	NOT
ANSTEP-UCI_GENE_00009795	0.164787	1.08267	0.264398	0.61444	0.999811	NOT
ANSTEP-UCI_GENE_00009796	0.0288676	5.86008	0.0632259	0.804804	0.999811	NOT
ANSTEP-UCI_GENE_00009797	-0.0575891	4.20669	0.0461099	0.832804	0.999811	NOT
ANSTEP-UCI_GENE_00009798	0.0580845	7.41848	0.147148	0.706538	0.999811	NOT
ANSTEP-UCI_GENE_00009799	0.170709	4.39148	0.307191	0.587396	0.999811	NOT
ANSTEP-UCI_GENE_00009800	-0.0704186	5.81031	0.51355	0.484371	0.999811	NOT
ANSTEP-UCI_GENE_00009801	-0.0434199	5.82667	0.188321	0.670357	0.999811	NOT
ANSTEP-UCI_GENE_00009802	0.11216	4.85731	0.526365	0.479058	0.999811	NOT
ANSTEP-UCI_GENE_00009803	0.0950573	4.02713	0.292016	0.596688	0.999811	NOT
ANSTEP-UCI_GENE_00009804	-0.00973228	5.34091	0.00421148	0.949095	0.999811	NOT
ANSTEP-UCI_GENE_00009806	-0.28985	8.79035	1.89553	0.188335	0.999811	NOT
ANSTEP-UCI_GENE_00009808	0.129149	7.61316	0.417671	0.527649	0.999811	NOT
ANSTEP-UCI_GENE_00009809	-0.173386	4.88393	0.76741	0.394526	0.999811	NOT
ANSTEP-UCI_GENE_00009811	-0.120122	4.47343	0.378047	0.54766	0.999811	NOT
ANSTEP-UCI_GENE_00009812	-0.155228	5.72791	0.333166	0.572173	0.999811	NOT
ANSTEP-UCI_GENE_00009813	-0.251662	3.25247	0.65722	0.429938	0.999811	NOT
ANSTEP-UCI_GENE_00009814	-0.0836997	4.67498	0.182282	0.675349	0.999811	NOT
ANSTEP-UCI_GENE_00009815	-0.150375	6.25895	0.882449	0.362084	0.999811	NOT
ANSTEP-UCI_GENE_00009816	0.022649	5.92864	0.0507975	0.824655	0.999811	NOT
ANSTEP-UCI_GENE_00009817	0.232495	-0.276951	0.156366	0.697967	0.999811	NOT
ANSTEP-UCI_GENE_00009818	-0.0982363	5.49074	0.374466	0.54954	0.999811	NOT
ANSTEP-UCI_GENE_00009819	-0.0745889	5.61814	0.293016	0.596066	0.999811	NOT
ANSTEP-UCI_GENE_00009820	-0.0135255	8.52101	0.0194795	0.890816	0.999811	NOT
ANSTEP-UCI_GENE_00009821	-0.173821	4.17871	0.730797	0.405774	0.999811	NOT
ANSTEP-UCI_GENE_00009822	-0.222552	4.48486	1.60265	0.224411	0.999811	NOT
ANSTEP-UCI_GENE_00009823	-0.196309	4.37495	1.8327	0.195413	0.999811	NOT
ANSTEP-UCI_GENE_00009824	-0.0882799	3.28663	0.0672362	0.798851	0.999811	NOT
ANSTEP-UCI_GENE_00009825	0.0916112	2.05017	0.075512	0.787139	0.999811	NOT
ANSTEP-UCI_GENE_00009826	-0.00503281	6.53263	0.000838967	0.977266	0.999811	NOT
ANSTEP-UCI_GENE_00009827	0.0956116	5.97505	0.659156	0.429273	0.999811	NOT
ANSTEP-UCI_GENE_00009828	-0.0406041	6.12139	0.0190803	0.891933	0.999811	NOT
ANSTEP-UCI_GENE_00009829	-0.00467895	5.82945	0.00137934	0.970853	0.999811	NOT
ANSTEP-UCI_GENE_00009830	-0.108239	5.93064	0.613008	0.445573	0.999811	NOT
ANSTEP-UCI_GENE_00009832	0.0690758	8.39176	0.580984	0.457483	0.999811	NOT
ANSTEP-UCI_GENE_00009833	0.0235634	7.78991	0.0797213	0.781448	0.999811	NOT
ANSTEP-UCI_GENE_00009834	0.244564	10.5103	2.20647	0.157686	0.999811	NOT
ANSTEP-UCI_GENE_00009835	0.0521471	9.01494	0.420711	0.526171	0.999811	NOT
ANSTEP-UCI_GENE_00009837	0.0262323	6.72771	0.0326019	0.859076	0.999811	NOT
ANSTEP-UCI_GENE_00009838	-0.0970515	0.941125	0.145575	0.766823	0.999811	NOT
ANSTEP-UCI_GENE_00009839	0.0490192	0.0304248	0.00532185	0.942787	0.999811	NOT
ANSTEP-UCI_GENE_00009840	0.611753	2.69459	1.45952	0.245295	0.999811	NOT
ANSTEP-UCI_GENE_00009841	-0.558094	2.31835	2.41867	0.140276	0.999811	NOT
ANSTEP-UCI_GENE_00009842	0.04396	7.23579	0.0584088	0.812229	0.999811	NOT
ANSTEP-UCI_GENE_00009844	-0.215784	7.65351	1.86765	0.191435	0.999811	NOT
ANSTEP-UCI_GENE_00009845	-0.271567	7.0269	2.58422	0.12831	0.999811	NOT
ANSTEP-UCI_GENE_00009846	0.3283	9.56465	3.13911	0.0962871	0.999811	NOT
ANSTEP-UCI_GENE_00009847	-0.057525	4.48242	0.0416192	0.841028	0.999811	NOT
ANSTEP-UCI_GENE_00009849	-0.199883	2.88627	0.676886	0.423262	0.999811	NOT
ANSTEP-UCI_GENE_00009850	-0.0297059	7.79129	0.055865	0.816281	0.999811	NOT
ANSTEP-UCI_GENE_00009851	-0.205126	2.97467	0.352688	0.561249	0.999811	NOT
ANSTEP-UCI_GENE_00009852	-0.248462	3.71339	0.680354	0.422102	0.999811	NOT
ANSTEP-UCI_GENE_00009853	0.102883	4.97789	0.206946	0.655541	0.999811	NOT
ANSTEP-UCI_GENE_00009854	-0.162285	1.06503	0.180828	0.676566	0.999811	NOT
ANSTEP-UCI_GENE_00009855	0.13108	9.56905	0.210925	0.652482	0.999811	NOT
ANSTEP-UCI_GENE_00009856	0.0500762	6.29457	0.0258655	0.874327	0.999811	NOT
ANSTEP-UCI_GENE_00009857	0.0188736	6.25115	0.00340583	0.954215	0.999811	NOT
ANSTEP-UCI_GENE_00009858	-0.144689	4.58636	0.456512	0.509313	0.999811	NOT
ANSTEP-UCI_GENE_00009859	-0.179783	2.95503	0.388262	0.542365	0.999811	NOT
ANSTEP-UCI_GENE_00009860	-0.179377	3.84944	0.652223	0.43166	0.999811	NOT
ANSTEP-UCI_GENE_00009861	-0.168988	3.01141	0.736253	0.404067	0.999811	NOT
ANSTEP-UCI_GENE_00009862	0.1582	4.44129	1.07294	0.31633	0.999811	NOT
ANSTEP-UCI_GENE_00009863	0.125769	8.50482	0.37656	0.548439	0.999811	NOT
ANSTEP-UCI_GENE_00009864	-0.16718	-0.787999	0.0561137	0.81588	0.999811	NOT
ANSTEP-UCI_GENE_00009865	-0.360856	-0.265931	0.373832	0.549874	0.999811	NOT
ANSTEP-UCI_GENE_00009866	-0.0475751	10.4326	0.0563167	0.815554	0.999811	NOT
ANSTEP-UCI_GENE_00009867	-0.382502	1.33108	0.851549	0.370397	0.999811	NOT
ANSTEP-UCI_GENE_00009868	-0.176905	6.31104	0.399389	0.536707	0.999811	NOT
ANSTEP-UCI_GENE_00009870	-0.195022	7.55754	0.363061	0.555611	0.999811	NOT
ANSTEP-UCI_GENE_00009871	-0.362726	-0.335035	0.619903	0.443075	0.999811	NOT
ANSTEP-UCI_GENE_00009872	-0.711601	4.69186	4.63876	0.0475407	0.999811	NOT
ANSTEP-UCI_GENE_00009873	-0.123884	6.41528	0.65037	0.432302	0.999811	NOT
ANSTEP-UCI_GENE_00009874	-0.0754259	6.70413	0.174679	0.681776	0.999811	NOT
ANSTEP-UCI_GENE_00009875	0.133667	4.78498	0.934936	0.348576	0.999811	NOT
ANSTEP-UCI_GENE_00009876	0.322686	4.74501	5.12874	0.0384162	0.999811	NOT
ANSTEP-UCI_GENE_00009877	0.0352771	8.3401	0.157037	0.697355	0.999811	NOT
ANSTEP-UCI_GENE_00009878	0.110551	5.3584	0.661322	0.428531	0.999811	NOT
ANSTEP-UCI_GENE_00009879	-0.181726	5.88278	2.34659	0.145911	0.999811	NOT
ANSTEP-UCI_GENE_00009880	-0.0530623	6.63239	0.0854455	0.773964	0.999811	NOT
ANSTEP-UCI_GENE_00009881	0.0682034	11.0888	0.0940045	0.763268	0.999811	NOT
ANSTEP-UCI_GENE_00009882	-0.000898864	7.69544	1.56874e-05	0.996891	0.999811	NOT
ANSTEP-UCI_GENE_00009883	1.10576	4.49226	4.38666	0.0532102	0.999811	NOT
ANSTEP-UCI_GENE_00009884	-0.0970135	10.7608	0.523581	0.480204	0.999811	NOT
ANSTEP-UCI_GENE_00009885	0.18306	7.18211	1.45342	0.246241	0.999811	NOT
ANSTEP-UCI_GENE_00009889	1.57325	0.215461	11.8976	0.00347529	0.438442	POSITIVE
ANSTEP-UCI_GENE_00009891	-0.281083	1.02033	0.436301	0.518707	0.999811	NOT
ANSTEP-UCI_GENE_00009893	-0.473123	0.646801	0.461408	0.507084	0.999811	NOT
ANSTEP-UCI_GENE_00009894	-0.380161	-0.88575	0.376757	0.548336	0.999811	NOT
ANSTEP-UCI_GENE_00009896	0.887674	-0.512711	1.62379	0.221524	0.999811	NOT
ANSTEP-UCI_GENE_00009897	-0.0198935	3.5173	0.00686161	0.935054	0.999811	NOT
ANSTEP-UCI_GENE_00009898	0.0159905	5.67196	0.00623004	0.938108	0.999811	NOT
ANSTEP-UCI_GENE_00009899	0.0273198	9.17581	0.0137486	0.908179	0.999811	NOT
ANSTEP-UCI_GENE_00009900	0.038964	7.71638	0.0614939	0.807438	0.999811	NOT
ANSTEP-UCI_GENE_00009901	0.186689	4.56968	1.38609	0.257004	0.999811	NOT
ANSTEP-UCI_GENE_00009902	0.0188975	8.0565	0.0295392	0.865786	0.999811	NOT
ANSTEP-UCI_GENE_00009903	0.050318	4.81471	0.100557	0.755435	0.999811	NOT
ANSTEP-UCI_GENE_00009904	0.15026	1.06568	0.359141	0.557728	0.999811	NOT
ANSTEP-UCI_GENE_00009905	-0.148814	6.69183	1.68312	0.213676	0.999811	NOT
ANSTEP-UCI_GENE_00009906	0.121531	2.38158	0.203409	0.658291	0.999811	NOT
ANSTEP-UCI_GENE_00009907	-0.152983	4.57756	0.483427	0.497269	0.999811	NOT
ANSTEP-UCI_GENE_00009908	0.00576126	6.23626	0.00217644	0.963392	0.999811	NOT
ANSTEP-UCI_GENE_00009911	-0.00784349	4.31079	0.000451049	0.98333	0.999811	NOT
ANSTEP-UCI_GENE_00009912	-0.341201	4.25906	0.930609	0.349662	0.999811	NOT
ANSTEP-UCI_GENE_00009913	0.0758277	3.66182	0.0722219	0.791708	0.999811	NOT
ANSTEP-UCI_GENE_00009914	0.00743089	3.18573	0.000482425	0.98276	0.999811	NOT
ANSTEP-UCI_GENE_00009915	-0.10802	3.89816	0.228178	0.639611	0.999811	NOT
ANSTEP-UCI_GENE_00009916	-0.284532	2.23685	0.619756	0.443128	0.999811	NOT
ANSTEP-UCI_GENE_00009917	-0.220585	-0.378758	0.41726	0.563868	0.999811	NOT
ANSTEP-UCI_GENE_00009918	-0.225168	-0.781672	0.103375	0.752154	0.999811	NOT
ANSTEP-UCI_GENE_00009919	0.188521	9.89721	1.25477	0.27987	0.999811	NOT
ANSTEP-UCI_GENE_00009920	0.113192	5.93535	0.458169	0.508557	0.999811	NOT
ANSTEP-UCI_GENE_00009921	-0.0397855	5.94886	0.0439419	0.836719	0.999811	NOT
ANSTEP-UCI_GENE_00009922	-0.132792	6.43458	1.94759	0.182714	0.999811	NOT
ANSTEP-UCI_GENE_00009923	-0.142117	4.79812	0.472424	0.502131	0.999811	NOT
ANSTEP-UCI_GENE_00009924	0.0826529	3.75149	0.0802831	0.780701	0.999811	NOT
ANSTEP-UCI_GENE_00009925	0.363781	3.12401	0.634453	0.437877	0.999811	NOT
ANSTEP-UCI_GENE_00009927	0.096549	3.88323	0.100296	0.755742	0.999811	NOT
ANSTEP-UCI_GENE_00009928	-0.15177	7.49907	0.160731	0.694011	0.999811	NOT
ANSTEP-UCI_GENE_00009929	0.0562088	3.51115	0.0499574	0.826086	0.999811	NOT
ANSTEP-UCI_GENE_00009930	0.0708289	1.92695	0.0792028	0.78214	0.999811	NOT
ANSTEP-UCI_GENE_00009931	0.0705077	4.13112	0.0734549	0.789983	0.999811	NOT
ANSTEP-UCI_GENE_00009932	0.145786	0.982188	0.143926	0.709608	0.999811	NOT
ANSTEP-UCI_GENE_00009934	-0.0327954	7.47188	0.0126931	0.911758	0.999811	NOT
ANSTEP-UCI_GENE_00009935	0.16576	7.38125	1.51416	0.237035	0.999811	NOT
ANSTEP-UCI_GENE_00009936	-0.0764417	6.56384	0.121391	0.732265	0.999811	NOT
ANSTEP-UCI_GENE_00009937	-0.209682	4.16296	0.36485	0.554651	0.999811	NOT
ANSTEP-UCI_GENE_00009938	0.301177	4.8754	1.95391	0.182046	0.999811	NOT
ANSTEP-UCI_GENE_00009939	0.252801	2.69395	0.882512	0.362067	0.999811	NOT
ANSTEP-UCI_GENE_00009940	0.515862	1.96297	3.42869	0.0834117	0.999811	NOT
ANSTEP-UCI_GENE_00009941	0.135076	1.81168	0.321325	0.57901	0.999811	NOT
ANSTEP-UCI_GENE_00009942	-0.259001	2.78632	0.723574	0.408051	0.999811	NOT
ANSTEP-UCI_GENE_00009943	-0.0208914	7.16448	0.0367257	0.850537	0.999811	NOT
ANSTEP-UCI_GENE_00009944	0.624599	4.21217	2.45156	0.137794	0.999811	NOT
ANSTEP-UCI_GENE_00009945	0.117651	5.69963	0.158673	0.695868	0.999811	NOT
ANSTEP-UCI_GENE_00009946	0.0150449	5.19233	0.0256298	0.874896	0.999811	NOT
ANSTEP-UCI_GENE_00009947	-0.0870423	4.94063	0.808556	0.382441	0.999811	NOT
ANSTEP-UCI_GENE_00009948	0.0782942	5.84001	0.35062	0.562386	0.999811	NOT
ANSTEP-UCI_GENE_00009949	0.0377933	6.05729	0.0765505	0.78572	0.999811	NOT
ANSTEP-UCI_GENE_00009950	0.0875278	9.03599	0.212561	0.651234	0.999811	NOT
ANSTEP-UCI_GENE_00009951	-0.240679	4.52881	0.905609	0.356032	0.999811	NOT
ANSTEP-UCI_GENE_00009952	-0.110022	5.73215	0.238651	0.63209	0.999811	NOT
ANSTEP-UCI_GENE_00009953	-0.0614797	6.18641	0.374361	0.549595	0.999811	NOT
ANSTEP-UCI_GENE_00009954	-0.0482354	7.18446	0.186575	0.67179	0.999811	NOT
ANSTEP-UCI_GENE_00009955	-0.0378176	4.4597	0.0681283	0.797552	0.999811	NOT
ANSTEP-UCI_GENE_00009956	-0.194999	3.49382	0.654696	0.430806	0.999811	NOT
ANSTEP-UCI_GENE_00009957	0.415508	6.53043	2.17632	0.160371	0.999811	NOT
ANSTEP-UCI_GENE_00009958	0.0122584	3.6134	0.00104253	0.974658	0.999811	NOT
ANSTEP-UCI_GENE_00009959	0.0568768	6.2061	0.3924	0.540248	0.999811	NOT
ANSTEP-UCI_GENE_00009960	-0.119454	3.22377	0.205057	0.657006	0.999811	NOT
ANSTEP-UCI_GENE_00009961	-0.168982	4.77917	0.423583	0.524781	0.999811	NOT
ANSTEP-UCI_GENE_00009962	-0.0037313	7.30955	0.000354987	0.985211	0.999811	NOT
ANSTEP-UCI_GENE_00009965	-0.101811	8.8909	1.57075	0.228858	0.999811	NOT
ANSTEP-UCI_GENE_00009966	-0.230552	4.62781	1.04653	0.322165	0.999811	NOT
ANSTEP-UCI_GENE_00009967	-0.56884	2.54819	3.87839	0.0672393	0.999811	NOT
ANSTEP-UCI_GENE_00009968	-0.109019	2.18259	0.0916868	0.76611	0.999811	NOT
ANSTEP-UCI_GENE_00009969	-0.868726	0.236035	2.15569	0.162241	0.999811	NOT
ANSTEP-UCI_GENE_00009973	-0.00398547	2.25115	9.24773e-05	0.992451	0.999811	NOT
ANSTEP-UCI_GENE_00009974	-0.427449	0.257768	0.999626	0.332907	0.999811	NOT
ANSTEP-UCI_GENE_00009975	0.285125	-0.557081	0.17246	0.683683	0.999811	NOT
ANSTEP-UCI_GENE_00009977	0.142762	0.231236	0.0579667	0.812926	0.999811	NOT
ANSTEP-UCI_GENE_00009978	0.248112	-0.386121	0.204167	0.657699	0.999811	NOT
ANSTEP-UCI_GENE_00009979	-0.325728	0.262263	0.384674	0.544213	0.999811	NOT
ANSTEP-UCI_GENE_00009980	0.117264	1.02288	0.0524927	0.821807	0.999811	NOT
ANSTEP-UCI_GENE_00009981	0.018579	0.419818	0.00100617	0.975104	0.999811	NOT
ANSTEP-UCI_GENE_00009987	0.0272044	5.74476	0.029235	0.866472	0.999811	NOT
ANSTEP-UCI_GENE_00009988	0.151371	4.7624	1.34979	0.263067	0.999811	NOT
ANSTEP-UCI_GENE_00009989	-0.145974	5.82923	0.123954	0.729573	0.999811	NOT
ANSTEP-UCI_GENE_00009990	-0.448803	4.18738	3.55068	0.078608	0.999811	NOT
ANSTEP-UCI_GENE_00009992	0.0201545	4.93945	0.00388247	0.951121	0.999811	NOT
ANSTEP-UCI_GENE_00009993	-0.097289	6.86788	0.274143	0.608046	0.999811	NOT
ANSTEP-UCI_GENE_00009994	0.395318	3.87992	1.70124	0.211351	0.999811	NOT
ANSTEP-UCI_GENE_00009995	-0.0239358	7.13383	0.0552062	0.817346	0.999811	NOT
ANSTEP-UCI_GENE_00009996	-0.0940639	4.82921	0.565909	0.463273	0.999811	NOT
ANSTEP-UCI_GENE_00009997	-0.0651087	5.51023	0.0813399	0.779303	0.999811	NOT
ANSTEP-UCI_GENE_00009998	-0.0998769	7.13062	1.52367	0.235634	0.999811	NOT
ANSTEP-UCI_GENE_00009999	-0.00364327	5.03645	0.000372143	0.984858	0.999811	NOT
ANSTEP-UCI_GENE_00010000	0.0694169	6.09778	0.42256	0.525275	0.999811	NOT
ANSTEP-UCI_GENE_00010001	0.84291	2.90977	7.01206	0.0180013	0.93937	NOT
ANSTEP-UCI_GENE_00010002	1.21609	2.90638	6.31142	0.0236226	0.999811	POSITIVE
ANSTEP-UCI_GENE_00010003	0.00849077	4.24434	0.00102293	0.974898	0.999811	NOT
ANSTEP-UCI_GENE_00010004	0.139957	-0.493974	0.0568284	0.814735	0.999811	NOT
ANSTEP-UCI_GENE_00010006	0.49834	0.0576763	0.639827	0.435982	0.999811	NOT
ANSTEP-UCI_GENE_00010008	0.267743	9.75504	2.73147	0.118697	0.999811	NOT
ANSTEP-UCI_GENE_00010009	0.00095346	5.30336	5.19616e-05	0.994341	0.999811	NOT
ANSTEP-UCI_GENE_00010010	0.163651	4.30818	0.986731	0.335949	0.999811	NOT
ANSTEP-UCI_GENE_00010011	-0.0575993	2.8228	0.0596676	0.810258	0.999811	NOT
ANSTEP-UCI_GENE_00010012	0.175093	-0.205393	0.0680636	0.797646	0.999811	NOT
ANSTEP-UCI_GENE_00010013	-0.00591698	7.04696	0.00394522	0.950728	0.999811	NOT
ANSTEP-UCI_GENE_00010014	-0.171012	4.95695	0.308334	0.586709	0.999811	NOT
ANSTEP-UCI_GENE_00010015	0.0856898	8.46964	0.234077	0.635349	0.999811	NOT
ANSTEP-UCI_GENE_00010016	-0.147396	4.04446	0.70019	0.415561	0.999811	NOT
ANSTEP-UCI_GENE_00010017	0.0652331	5.09721	0.377664	0.547861	0.999811	NOT
ANSTEP-UCI_GENE_00010018	0.124372	4.02518	0.370468	0.551654	0.999811	NOT
ANSTEP-UCI_GENE_00010019	0.272949	4.85267	0.272825	0.608902	0.999811	NOT
ANSTEP-UCI_GENE_00010020	0.0702337	5.96658	0.0846853	0.774942	0.999811	NOT
ANSTEP-UCI_GENE_00010021	0.486507	0.144214	1.8967	0.188207	0.999811	NOT
ANSTEP-UCI_GENE_00010022	-0.0516418	6.31234	0.0884668	0.770124	0.999811	NOT
ANSTEP-UCI_GENE_00010023	-1.38059	6.47685	16.3618	0.00101412	0.228319	NEGATIVE
ANSTEP-UCI_GENE_00010024	-0.0292325	8.27618	0.0151214	0.903728	0.999811	NOT
ANSTEP-UCI_GENE_00010025	0.174906	7.92833	0.374345	0.549604	0.999811	NOT
ANSTEP-UCI_GENE_00010026	0.117067	1.14834	0.180057	0.677213	0.999811	NOT
ANSTEP-UCI_GENE_00010027	0.0770097	6.79147	0.278623	0.605155	0.999811	NOT
ANSTEP-UCI_GENE_00010028	0.463334	7.63597	3.61209	0.076314	0.999811	NOT
ANSTEP-UCI_GENE_00010029	0.00406103	7.61951	0.00168686	0.967769	0.999811	NOT
ANSTEP-UCI_GENE_00010030	-0.0119572	6.54945	0.00900669	0.92562	0.999811	NOT
ANSTEP-UCI_GENE_00010031	0.126916	5.82025	1.08201	0.314362	0.999811	NOT
ANSTEP-UCI_GENE_00010032	-0.0251298	7.74368	0.0600406	0.809678	0.999811	NOT
ANSTEP-UCI_GENE_00010033	-0.0450885	7.324	0.106703	0.748342	0.999811	NOT
ANSTEP-UCI_GENE_00010034	-0.159363	4.11133	0.539623	0.473666	0.999811	NOT
ANSTEP-UCI_GENE_00010037	-0.0125489	0.113573	0.00050406	0.982377	0.999811	NOT
ANSTEP-UCI_GENE_00010038	-0.8206	0.0569285	2.32478	0.147671	0.999811	NOT
ANSTEP-UCI_GENE_00010039	-0.444544	2.0719	1.84179	0.194369	0.999811	NOT
ANSTEP-UCI_GENE_00010040	-0.0843127	6.15152	0.38899	0.541991	0.999811	NOT
ANSTEP-UCI_GENE_00010046	0.0500345	6.41272	0.369421	0.55221	0.999811	NOT
ANSTEP-UCI_GENE_00010047	-0.141527	4.7789	2.04856	0.172401	0.999811	NOT
ANSTEP-UCI_GENE_00010048	-0.105337	3.08343	0.325312	0.57669	0.999811	NOT
ANSTEP-UCI_GENE_00010049	0.0616684	6.65641	0.314111	0.583259	0.999811	NOT
ANSTEP-UCI_GENE_00010050	-0.0064196	7.70599	0.00159511	0.968657	0.999811	NOT
ANSTEP-UCI_GENE_00010051	0.0514737	5.79566	0.138701	0.714669	0.999811	NOT
ANSTEP-UCI_GENE_00010052	-0.103271	3.74023	0.184973	0.673113	0.999811	NOT
ANSTEP-UCI_GENE_00010053	-0.0540351	5.13749	0.057324	0.813945	0.999811	NOT
ANSTEP-UCI_GENE_00010054	0.125818	5.47892	0.25034	0.623935	0.999811	NOT
ANSTEP-UCI_GENE_00010055	-0.0623142	8.25299	0.163033	0.69195	0.999811	NOT
ANSTEP-UCI_GENE_00010056	-0.293793	0.974377	0.893825	0.359093	0.999811	NOT
ANSTEP-UCI_GENE_00010057	-0.0819226	0.724683	0.00727045	0.933152	0.999811	NOT
ANSTEP-UCI_GENE_00010058	0.049188	5.74526	0.0872171	0.771704	0.999811	NOT
ANSTEP-UCI_GENE_00010059	0.100327	7.99795	0.108069	0.746797	0.999811	NOT
ANSTEP-UCI_GENE_00010060	0.148813	5.43067	1.08625	0.313446	0.999811	NOT
ANSTEP-UCI_GENE_00010061	-0.131739	5.88873	0.422111	0.525492	0.999811	NOT
ANSTEP-UCI_GENE_00010062	-0.127208	5.75851	0.608001	0.447402	0.999811	NOT
ANSTEP-UCI_GENE_00010063	-0.0194544	8.23079	0.0268427	0.871997	0.999811	NOT
ANSTEP-UCI_GENE_00010064	0.0633898	6.55339	0.441308	0.51635	0.999811	NOT
ANSTEP-UCI_GENE_00010065	-0.201802	4.86981	0.73791	0.403551	0.999811	NOT
ANSTEP-UCI_GENE_00010066	0.12842	2.44294	0.247337	0.626007	0.999811	NOT
ANSTEP-UCI_GENE_00010067	-0.248015	4.62399	0.83458	0.375082	0.999811	NOT
ANSTEP-UCI_GENE_00010068	-0.282035	4.26484	1.08748	0.313182	0.999811	NOT
ANSTEP-UCI_GENE_00010069	-0.316896	3.23686	1.06578	0.317897	0.999811	NOT
ANSTEP-UCI_GENE_00010070	-0.275291	4.13908	0.6055	0.44832	0.999811	NOT
ANSTEP-UCI_GENE_00010071	-0.429047	3.30518	1.48041	0.242093	0.999811	NOT
ANSTEP-UCI_GENE_00010072	-0.229827	3.15816	0.376323	0.548563	0.999811	NOT
ANSTEP-UCI_GENE_00010073	0.0513475	4.75747	0.105258	0.74999	0.999811	NOT
ANSTEP-UCI_GENE_00010074	-0.194346	4.62145	0.550939	0.469144	0.999811	NOT
ANSTEP-UCI_GENE_00010075	0.0733507	0.0617893	0.0218552	0.884398	0.999811	NOT
ANSTEP-UCI_GENE_00010077	-0.294389	1.09357	0.460316	0.50758	0.999811	NOT
ANSTEP-UCI_GENE_00010078	0.377061	3.65167	1.44859	0.246993	0.999811	NOT
ANSTEP-UCI_GENE_00010079	-0.0875489	3.10456	0.164115	0.690987	0.999811	NOT
ANSTEP-UCI_GENE_00010080	0.093225	9.28487	0.881208	0.362413	0.999811	NOT
ANSTEP-UCI_GENE_00010081	-0.421705	7.22749	1.89624	0.188257	0.999811	NOT
ANSTEP-UCI_GENE_00010083	-0.125875	3.43364	0.284599	0.601345	0.999811	NOT
ANSTEP-UCI_GENE_00010084	-0.0664951	3.8088	0.174575	0.681865	0.999811	NOT
ANSTEP-UCI_GENE_00010085	-0.157067	5.8493	0.321794	0.578736	0.999811	NOT
ANSTEP-UCI_GENE_00010086	0.77694	6.06521	3.46304	0.0820246	0.999811	NOT
ANSTEP-UCI_GENE_00010087	-0.0505535	5.77698	0.219448	0.646046	0.999811	NOT
ANSTEP-UCI_GENE_00010088	0.018101	4.79676	0.00322118	0.955472	0.999811	NOT
ANSTEP-UCI_GENE_00010089	-0.0495305	8.70822	0.0416648	0.840942	0.999811	NOT
ANSTEP-UCI_GENE_00010090	0.33192	9.93422	3.67068	0.0741992	0.999811	NOT
ANSTEP-UCI_GENE_00010091	0.0735965	7.83297	0.906416	0.355823	0.999811	NOT
ANSTEP-UCI_GENE_00010092	0.109323	4.53803	0.177824	0.679098	0.999811	NOT
ANSTEP-UCI_GENE_00010093	-0.00663847	6.77476	0.00139412	0.970697	0.999811	NOT
ANSTEP-UCI_GENE_00010094	0.046783	6.04193	0.075896	0.786613	0.999811	NOT
ANSTEP-UCI_GENE_00010095	-0.00635804	5.88145	0.00170332	0.967612	0.999811	NOT
ANSTEP-UCI_GENE_00010096	-0.200828	6.85966	3.58403	0.077352	0.999811	NOT
ANSTEP-UCI_GENE_00010097	-0.111116	5.11575	0.246516	0.626576	0.999811	NOT
ANSTEP-UCI_GENE_00010098	0.105909	5.45896	0.504793	0.48806	0.999811	NOT
ANSTEP-UCI_GENE_00010099	0.0521302	6.88977	0.218473	0.646774	0.999811	NOT
ANSTEP-UCI_GENE_00010100	0.265527	2.64211	1.10054	0.310389	0.999811	NOT
ANSTEP-UCI_GENE_00010101	0.154908	3.77737	0.903335	0.356619	0.999811	NOT
ANSTEP-UCI_GENE_00010102	0.215193	5.61809	2.10971	0.166508	0.999811	NOT
ANSTEP-UCI_GENE_00010103	-0.010422	3.84735	0.00831006	0.928545	0.999811	NOT
ANSTEP-UCI_GENE_00010104	0.056503	4.97755	0.197204	0.663186	0.999811	NOT
ANSTEP-UCI_GENE_00010105	0.0154626	7.99015	0.0322149	0.859905	0.999811	NOT
ANSTEP-UCI_GENE_00010106	-0.0101649	7.67958	0.000684191	0.979469	0.999811	NOT
ANSTEP-UCI_GENE_00010107	-0.0362977	6.98812	0.0321142	0.860122	0.999811	NOT
ANSTEP-UCI_GENE_00010108	-0.147715	7.58935	0.286622	0.600067	0.999811	NOT
ANSTEP-UCI_GENE_00010109	0.039836	7.758	0.13528	0.718043	0.999811	NOT
ANSTEP-UCI_GENE_00010111	0.206699	1.23478	0.354956	0.560007	0.999811	NOT
ANSTEP-UCI_GENE_00010112	0.233629	5.41334	3.29548	0.0890617	0.999811	NOT
ANSTEP-UCI_GENE_00010116	0.749409	0.280298	2.00596	0.176661	0.999811	NOT
ANSTEP-UCI_GENE_00010117	-0.0917905	1.41605	0.0335699	0.857024	0.999811	NOT
ANSTEP-UCI_GENE_00010121	0.149161	3.40901	0.109084	0.745655	0.999811	NOT
ANSTEP-UCI_GENE_00010123	0.224378	3.16398	0.787686	0.3885	0.999811	NOT
ANSTEP-UCI_GENE_00010124	-0.0710711	2.22463	0.0285589	0.868009	0.999811	NOT
ANSTEP-UCI_GENE_00010125	-0.0545914	3.33509	0.0233548	0.880529	0.999811	NOT
ANSTEP-UCI_GENE_00010126	0.21397	5.38146	3.62523	0.0758336	0.999811	NOT
ANSTEP-UCI_GENE_00010127	-0.0343827	5.06449	0.0800984	0.780946	0.999811	NOT
ANSTEP-UCI_GENE_00010128	-0.150915	9.19207	1.10779	0.308854	0.999811	NOT
ANSTEP-UCI_GENE_00010129	-2.5115	2.23134	8.92224	0.00903129	0.714291	NEGATIVE
ANSTEP-UCI_GENE_00010130	-0.0634924	3.96333	0.02975	0.865313	0.999811	NOT
ANSTEP-UCI_GENE_00010131	0.396628	6.066	1.14922	0.300283	0.999811	NOT
ANSTEP-UCI_GENE_00010132	0.379926	6.14149	0.870908	0.365156	0.999811	NOT
ANSTEP-UCI_GENE_00010133	0.163864	7.99049	0.183827	0.674063	0.999811	NOT
ANSTEP-UCI_GENE_00010136	-0.514887	-0.706795	0.492144	0.493475	0.999811	NOT
ANSTEP-UCI_GENE_00010139	-0.146334	5.797	0.258382	0.618463	0.999811	NOT
ANSTEP-UCI_GENE_00010140	0.0896181	6.33585	0.441432	0.516292	0.999811	NOT
ANSTEP-UCI_GENE_00010141	0.0756505	4.87976	0.229543	0.638619	0.999811	NOT
ANSTEP-UCI_GENE_00010142	-0.0719842	5.01171	0.508878	0.486333	0.999811	NOT
ANSTEP-UCI_GENE_00010143	-0.030158	6.28972	0.0230282	0.881361	0.999811	NOT
ANSTEP-UCI_GENE_00010145	-1.47385	-0.472547	10.122	0.00605014	0.620458	NEGATIVE
ANSTEP-UCI_GENE_00010146	0.109577	2.78948	0.183561	0.674284	0.999811	NOT
ANSTEP-UCI_GENE_00010147	-0.0861976	3.97651	0.129757	0.723594	0.999811	NOT
ANSTEP-UCI_GENE_00010148	-0.0188792	4.18573	0.00750121	0.932102	0.999811	NOT
ANSTEP-UCI_GENE_00010149	0.125956	8.15248	1.70622	0.210717	0.999811	NOT
ANSTEP-UCI_GENE_00010150	0.26596	3.58999	0.873942	0.364345	0.999811	NOT
ANSTEP-UCI_GENE_00010151	0.13424	3.25079	0.316287	0.581971	0.999811	NOT
ANSTEP-UCI_GENE_00010152	-0.0667554	2.96947	0.104684	0.750647	0.999811	NOT
ANSTEP-UCI_GENE_00010153	0.0347758	5.5938	0.0594635	0.810576	0.999811	NOT
ANSTEP-UCI_GENE_00010154	0.0401727	8.51309	0.0162174	0.900319	0.999811	NOT
ANSTEP-UCI_GENE_00010155	0.0163445	6.83533	0.00845457	0.927928	0.999811	NOT
ANSTEP-UCI_GENE_00010156	-0.0392623	6.32934	0.0813591	0.779278	0.999811	NOT
ANSTEP-UCI_GENE_00010157	0.0089365	6.33013	0.0060612	0.938951	0.999811	NOT
ANSTEP-UCI_GENE_00010158	0.151723	10.8471	0.884886	0.36144	0.999811	NOT
ANSTEP-UCI_GENE_00010159	-0.0825203	7.14587	0.373359	0.550124	0.999811	NOT
ANSTEP-UCI_GENE_00010160	0.227823	1.52964	0.635262	0.437591	0.999811	NOT
ANSTEP-UCI_GENE_00010161	0.424356	3.54757	6.71877	0.0201428	0.981351	NOT
ANSTEP-UCI_GENE_00010162	0.109262	2.71097	0.351576	0.56186	0.999811	NOT
ANSTEP-UCI_GENE_00010163	0.165907	3.06173	0.649465	0.432616	0.999811	NOT
ANSTEP-UCI_GENE_00010164	0.0807348	2.96614	0.167245	0.688223	0.999811	NOT
ANSTEP-UCI_GENE_00010165	-0.0687395	5.37316	0.106331	0.748765	0.999811	NOT
ANSTEP-UCI_GENE_00010166	-0.0672282	6.7249	0.0889104	0.769566	0.999811	NOT
ANSTEP-UCI_GENE_00010167	-0.175457	2.6116	0.208027	0.654707	0.999811	NOT
ANSTEP-UCI_GENE_00010168	-0.20863	4.17977	1.63778	0.21964	0.999811	NOT
ANSTEP-UCI_GENE_00010170	0.183955	6.42332	0.160225	0.694467	0.999811	NOT
ANSTEP-UCI_GENE_00010171	-0.346177	7.06802	6.26717	0.0240407	0.999811	NOT
ANSTEP-UCI_GENE_00010172	0.239863	7.01684	1.2324	0.284035	0.999811	NOT
ANSTEP-UCI_GENE_00010173	0.46744	0.896993	1.51847	0.236399	0.999811	NOT
ANSTEP-UCI_GENE_00010174	0.0157538	1.12407	0.00192891	0.965535	0.999811	NOT
ANSTEP-UCI_GENE_00010176	-0.11891	1.32831	0.137409	0.715938	0.999811	NOT
ANSTEP-UCI_GENE_00010178	-0.0438773	5.42696	0.138019	0.715338	0.999811	NOT
ANSTEP-UCI_GENE_00010179	0.0582964	5.31336	0.263099	0.615304	0.999811	NOT
ANSTEP-UCI_GENE_00010180	-0.118617	5.35984	0.902336	0.356878	0.999811	NOT
ANSTEP-UCI_GENE_00010181	0.101638	4.27966	0.413767	0.52956	0.999811	NOT
ANSTEP-UCI_GENE_00010183	0.0315604	5.85092	0.0338671	0.8564	0.999811	NOT
ANSTEP-UCI_GENE_00010184	-0.18749	2.6738	0.860017	0.368091	0.999811	NOT
ANSTEP-UCI_GENE_00010185	-0.122308	4.11382	0.470429	0.503021	0.999811	NOT
ANSTEP-UCI_GENE_00010186	-0.0354568	3.72198	0.0405118	0.843127	0.999811	NOT
ANSTEP-UCI_GENE_00010187	-0.266185	5.9414	0.577571	0.458783	0.999811	NOT
ANSTEP-UCI_GENE_00010188	-0.385811	3.97317	0.801337	0.384521	0.999811	NOT
ANSTEP-UCI_GENE_00010189	0.0827207	9.20865	0.260837	0.616814	0.999811	NOT
ANSTEP-UCI_GENE_00010190	-0.142065	0.733525	0.107795	0.747106	0.999811	NOT
ANSTEP-UCI_GENE_00010191	-0.075458	7.47843	0.390149	0.541398	0.999811	NOT
ANSTEP-UCI_GENE_00010192	0.263691	5.33882	2.45467	0.137562	0.999811	NOT
ANSTEP-UCI_GENE_00010193	-0.106519	4.3547	0.251846	0.622902	0.999811	NOT
ANSTEP-UCI_GENE_00010194	0.0605854	8.02451	0.148604	0.705165	0.999811	NOT
ANSTEP-UCI_GENE_00010196	0.105692	8.99289	0.234067	0.635356	0.999811	NOT
ANSTEP-UCI_GENE_00010197	0.246815	5.13923	0.22576	0.641378	0.999811	NOT
ANSTEP-UCI_GENE_00010198	0.763608	3.81887	4.05812	0.0618316	0.999811	NOT
ANSTEP-UCI_GENE_00010199	0.259288	3.6949	1.99835	0.177435	0.999811	NOT
ANSTEP-UCI_GENE_00010200	-0.0687717	3.22149	0.119418	0.734358	0.999811	NOT
ANSTEP-UCI_GENE_00010201	0.236438	2.78042	0.682856	0.421268	0.999811	NOT
ANSTEP-UCI_GENE_00010202	0.182093	2.40787	0.317206	0.581428	0.999811	NOT
ANSTEP-UCI_GENE_00010203	0.296462	1.31563	0.76407	0.395532	0.999811	NOT
ANSTEP-UCI_GENE_00010204	0.129101	1.67173	0.095068	0.761976	0.999811	NOT
ANSTEP-UCI_GENE_00010205	0.267657	1.47761	0.402938	0.534926	0.999811	NOT
ANSTEP-UCI_GENE_00010206	1.21819	-0.067157	8.30158	0.0112156	0.779826	POSITIVE
ANSTEP-UCI_GENE_00010207	0.315577	1.14447	0.530199	0.477488	0.999811	NOT
ANSTEP-UCI_GENE_00010208	0.173163	6.18356	1.16679	0.296747	0.999811	NOT
ANSTEP-UCI_GENE_00010209	-0.0918733	5.54732	0.32338	0.577812	0.999811	NOT
ANSTEP-UCI_GENE_00010210	-0.0164029	3.96631	0.00651782	0.936698	0.999811	NOT
ANSTEP-UCI_GENE_00010211	0.0992923	-0.0889603	0.0461754	0.832687	0.999811	NOT
ANSTEP-UCI_GENE_00010212	-0.0166565	0.79056	0.00120182	0.972792	0.999811	NOT
ANSTEP-UCI_GENE_00010213	-0.0529046	10.2511	0.0372547	0.849479	0.999811	NOT
ANSTEP-UCI_GENE_00010214	0.066502	6.17143	0.331548	0.573097	0.999811	NOT
ANSTEP-UCI_GENE_00010215	0.101632	5.52278	0.764515	0.395398	0.999811	NOT
ANSTEP-UCI_GENE_00010216	-0.255749	5.14087	1.117	0.30692	0.999811	NOT
ANSTEP-UCI_GENE_00010217	0.0400317	3.52243	0.0555612	0.816771	0.999811	NOT
ANSTEP-UCI_GENE_00010218	0.438168	0.197297	1.84455	0.222603	0.999811	NOT
ANSTEP-UCI_GENE_00010219	-0.145462	7.85504	0.451939	0.511411	0.999811	NOT
ANSTEP-UCI_GENE_00010220	-0.0188072	5.74013	0.00896907	0.925775	0.999811	NOT
ANSTEP-UCI_GENE_00010221	-0.160335	2.61844	0.455487	0.509782	0.999811	NOT
ANSTEP-UCI_GENE_00010222	-0.230166	2.15904	1.09638	0.311275	0.999811	NOT
ANSTEP-UCI_GENE_00010223	-0.18362	2.08964	0.468365	0.503946	0.999811	NOT
ANSTEP-UCI_GENE_00010224	-0.17208	1.56914	0.273046	0.608758	0.999811	NOT
ANSTEP-UCI_GENE_00010225	-0.0938536	1.85564	0.0790494	0.782345	0.999811	NOT
ANSTEP-UCI_GENE_00010226	-0.372935	-0.0238542	0.544845	0.47157	0.999811	NOT
ANSTEP-UCI_GENE_00010231	-0.24361	-0.412179	0.271305	0.609892	0.999811	NOT
ANSTEP-UCI_GENE_00010232	-0.215118	0.182165	0.408231	0.53229	0.999811	NOT
ANSTEP-UCI_GENE_00010233	0.242395	8.02361	1.47477	0.242953	0.999811	NOT
ANSTEP-UCI_GENE_00010234	0.426737	0.325374	0.151901	0.702082	0.999811	NOT
ANSTEP-UCI_GENE_00010238	-0.122984	4.13431	0.559465	0.465785	0.999811	NOT
ANSTEP-UCI_GENE_00010239	0.100554	5.13965	1.24872	0.280987	0.999811	NOT
ANSTEP-UCI_GENE_00010240	-0.250378	1.93899	1.84932	0.193508	0.999811	NOT
ANSTEP-UCI_GENE_00010241	-0.0886282	2.80492	0.0940173	0.763252	0.999811	NOT
ANSTEP-UCI_GENE_00010242	0.04471	5.56183	0.174717	0.681744	0.999811	NOT
ANSTEP-UCI_GENE_00010243	-0.101364	4.32955	0.312255	0.584363	0.999811	NOT
ANSTEP-UCI_GENE_00010244	-0.707298	3.46846	5.00062	0.0405886	0.999811	NOT
ANSTEP-UCI_GENE_00010245	-0.00704724	6.30144	0.0058719	0.939909	0.999811	NOT
ANSTEP-UCI_GENE_00010247	-0.116642	1.64937	0.090329	0.767793	0.999811	NOT
ANSTEP-UCI_GENE_00010250	-0.379917	9.24714	0.400576	0.536111	0.999811	NOT
ANSTEP-UCI_GENE_00010251	0.516295	5.40849	3.66352	0.0744536	0.999811	NOT
ANSTEP-UCI_GENE_00010252	0.201177	4.17463	1.79352	0.199998	0.999811	NOT
ANSTEP-UCI_GENE_00010253	-0.0293664	8.36816	0.140773	0.712649	0.999811	NOT
ANSTEP-UCI_GENE_00010254	-0.0154436	6.26901	0.00166663	0.967962	0.999811	NOT
ANSTEP-UCI_GENE_00010255	-0.0225392	6.55387	0.0079612	0.930057	0.999811	NOT
ANSTEP-UCI_GENE_00010258	-0.592163	-0.110085	2.43852	0.138772	0.999811	NOT
ANSTEP-UCI_GENE_00010259	-0.0397497	2.03374	0.0162038	0.900361	0.999811	NOT
ANSTEP-UCI_GENE_00010260	-0.197099	2.15838	0.359033	0.557787	0.999811	NOT
ANSTEP-UCI_GENE_00010263	-0.240081	5.10554	0.926088	0.350802	0.999811	NOT
ANSTEP-UCI_GENE_00010264	0.0617283	1.01169	0.0255697	0.875042	0.999811	NOT
ANSTEP-UCI_GENE_00010265	-0.178013	2.88422	0.381405	0.545908	0.999811	NOT
ANSTEP-UCI_GENE_00010266	-0.00575605	6.85783	0.00327386	0.95511	0.999811	NOT
ANSTEP-UCI_GENE_00010267	-0.0255599	5.76937	0.028295	0.868614	0.999811	NOT
ANSTEP-UCI_GENE_00010268	0.0305232	6.9538	0.0496944	0.826536	0.999811	NOT
ANSTEP-UCI_GENE_00010269	-0.0621126	5.33255	0.1404	0.713011	0.999811	NOT
ANSTEP-UCI_GENE_00010271	-0.104985	8.04335	0.245071	0.62758	0.999811	NOT
ANSTEP-UCI_GENE_00010272	-3.93554	4.39148	7.32637	0.0159913	0.887287	NEGATIVE
ANSTEP-UCI_GENE_00010275	-0.0245917	0.227269	0.00229211	0.962433	0.999811	NOT
ANSTEP-UCI_GENE_00010276	-0.117524	-0.0597225	0.0457453	0.833455	0.999811	NOT
ANSTEP-UCI_GENE_00010277	-0.376183	0.280561	0.454611	0.510184	0.999811	NOT
ANSTEP-UCI_GENE_00010278	-1.96238	1.5622	3.38853	0.085069	0.999811	NOT
ANSTEP-UCI_GENE_00010281	-0.139935	0.562075	0.0573665	0.813877	0.999811	NOT
ANSTEP-UCI_GENE_00010282	-0.74117	-0.935164	0.739791	0.402966	0.999811	NOT
ANSTEP-UCI_GENE_00010284	0.0746645	5.57217	0.104803	0.75051	0.999811	NOT
ANSTEP-UCI_GENE_00010285	0.0420092	6.48815	0.164497	0.690648	0.999811	NOT
ANSTEP-UCI_GENE_00010286	-0.0210895	6.10685	0.0417701	0.840745	0.999811	NOT
ANSTEP-UCI_GENE_00010287	-0.0498783	6.22996	0.0711112	0.793276	0.999811	NOT
ANSTEP-UCI_GENE_00010288	0.20727	2.09062	1.05193	0.320961	0.999811	NOT
ANSTEP-UCI_GENE_00010289	0.274553	6.08387	3.45554	0.082325	0.999811	NOT
ANSTEP-UCI_GENE_00010290	0.00144942	6.19086	0.000189261	0.989201	0.999811	NOT
ANSTEP-UCI_GENE_00010291	-0.0301966	9.33811	0.0345999	0.854873	0.999811	NOT
ANSTEP-UCI_GENE_00010292	-0.120186	6.94564	1.19244	0.291687	0.999811	NOT
ANSTEP-UCI_GENE_00010293	-0.0259452	5.72834	0.075052	0.787772	0.999811	NOT
ANSTEP-UCI_GENE_00010294	0.262537	6.74697	1.89768	0.188099	0.999811	NOT
ANSTEP-UCI_GENE_00010295	-0.09227	6.03067	0.428593	0.522373	0.999811	NOT
ANSTEP-UCI_GENE_00010296	0.0788155	5.87661	0.837543	0.374258	0.999811	NOT
ANSTEP-UCI_GENE_00010297	0.00535524	5.6341	0.00173378	0.967324	0.999811	NOT
ANSTEP-UCI_GENE_00010298	0.124128	4.90771	0.564125	0.463966	0.999811	NOT
ANSTEP-UCI_GENE_00010299	-0.0347024	7.38768	0.0243202	0.878106	0.999811	NOT
ANSTEP-UCI_GENE_00010300	-0.218347	5.69652	1.08272	0.314207	0.999811	NOT
ANSTEP-UCI_GENE_00010301	-0.733743	7.39186	9.32736	0.0078684	0.671456	NOT
ANSTEP-UCI_GENE_00010302	0.112769	4.73776	0.692378	0.418118	0.999811	NOT
ANSTEP-UCI_GENE_00010303	-0.0395117	5.49394	0.120576	0.733127	0.999811	NOT
ANSTEP-UCI_GENE_00010304	-0.255072	4.19831	2.88563	0.109551	0.999811	NOT
ANSTEP-UCI_GENE_00010305	-0.114599	5.8954	0.255688	0.620284	0.999811	NOT
ANSTEP-UCI_GENE_00010306	0.363798	5.05492	1.26412	0.278153	0.999811	NOT
ANSTEP-UCI_GENE_00010307	0.0128025	8.25937	0.00416464	0.949378	0.999811	NOT
ANSTEP-UCI_GENE_00010308	0.105175	6.14073	1.15886	0.298336	0.999811	NOT
ANSTEP-UCI_GENE_00010310	-0.0143393	6.05535	0.00824499	0.928825	0.999811	NOT
ANSTEP-UCI_GENE_00010312	-0.31531	0.419271	0.53578	0.475218	0.999811	NOT
ANSTEP-UCI_GENE_00010313	1.19915	0.335356	10.188	0.00592198	0.620458	POSITIVE
ANSTEP-UCI_GENE_00010314	0.799763	-0.0956871	2.99215	0.103726	0.999811	NOT
ANSTEP-UCI_GENE_00010317	-0.300203	6.01294	0.928735	0.350134	0.999811	NOT
ANSTEP-UCI_GENE_00010318	-0.650434	-0.0790756	1.46645	0.244228	0.999811	NOT
ANSTEP-UCI_GENE_00010320	-0.684497	1.58338	3.7418	0.0717244	0.999811	NOT
ANSTEP-UCI_GENE_00010322	0.209148	-0.079612	0.11115	0.743351	0.999811	NOT
ANSTEP-UCI_GENE_00010324	0.041236	6.64677	0.150634	0.703261	0.999811	NOT
ANSTEP-UCI_GENE_00010325	-0.0400907	4.50561	0.0631145	0.804972	0.999811	NOT
ANSTEP-UCI_GENE_00010326	0.261149	7.37689	1.74562	0.205791	0.999811	NOT
ANSTEP-UCI_GENE_00010327	0.0621317	7.48207	0.156728	0.697637	0.999811	NOT
ANSTEP-UCI_GENE_00010328	-0.00252571	6.10664	0.000238459	0.987878	0.999811	NOT
ANSTEP-UCI_GENE_00010330	0.0876988	10.9561	0.470519	0.502981	0.999811	NOT
ANSTEP-UCI_GENE_00010331	0.112424	7.12622	1.46947	0.243763	0.999811	NOT
ANSTEP-UCI_GENE_00010332	-0.00257576	5.73445	0.000243646	0.987747	0.999811	NOT
ANSTEP-UCI_GENE_00010333	0.142309	6.31034	0.0799325	0.781167	0.999811	NOT
ANSTEP-UCI_GENE_00010334	-0.0800451	2.97946	0.120391	0.733324	0.999811	NOT
ANSTEP-UCI_GENE_00010341	-0.0206931	6.82295	0.0426	0.839194	0.999811	NOT
ANSTEP-UCI_GENE_00010342	-0.508043	-0.546148	1.30804	0.270279	0.999811	NOT
ANSTEP-UCI_GENE_00010343	-0.0467572	8.60833	0.067236	0.798851	0.999811	NOT
ANSTEP-UCI_GENE_00010344	-0.266464	3.04121	0.115673	0.738387	0.999811	NOT
ANSTEP-UCI_GENE_00010345	-0.0551664	6.13987	0.0874053	0.771465	0.999811	NOT
ANSTEP-UCI_GENE_00010346	0.0232421	3.82954	0.0372356	0.849517	0.999811	NOT
ANSTEP-UCI_GENE_00010347	-0.0748749	3.30119	0.175865	0.680763	0.999811	NOT
ANSTEP-UCI_GENE_00010348	-0.246473	6.95396	0.165387	0.68986	0.999811	NOT
ANSTEP-UCI_GENE_00010349	0.0333277	6.40286	0.11965	0.734112	0.999811	NOT
ANSTEP-UCI_GENE_00010350	0.112447	6.85435	0.927027	0.350564	0.999811	NOT
ANSTEP-UCI_GENE_00010351	0.0338949	5.9669	0.0680256	0.797701	0.999811	NOT
ANSTEP-UCI_GENE_00010352	-0.033444	6.55047	0.120142	0.733588	0.999811	NOT
ANSTEP-UCI_GENE_00010353	-0.100178	5.73092	0.624045	0.441585	0.999811	NOT
ANSTEP-UCI_GENE_00010354	0.151288	6.15908	1.19874	0.290462	0.999811	NOT
ANSTEP-UCI_GENE_00010355	-0.229904	3.27991	1.9135	0.18637	0.999811	NOT
ANSTEP-UCI_GENE_00010356	-0.0274082	5.23612	0.0261299	0.873693	0.999811	NOT
ANSTEP-UCI_GENE_00010357	-0.98734	0.384909	8.43086	0.0107148	0.768506	NOT
ANSTEP-UCI_GENE_00010358	-0.860365	-0.352853	3.04245	0.101105	0.999811	NOT
ANSTEP-UCI_GENE_00010359	0.0573185	5.34683	0.309741	0.585864	0.999811	NOT
ANSTEP-UCI_GENE_00010360	0.140601	9.30659	1.17411	0.29529	0.999811	NOT
ANSTEP-UCI_GENE_00010361	-0.296831	4.0847	3.67782	0.0739463	0.999811	NOT
ANSTEP-UCI_GENE_00010362	-0.0158217	5.04073	0.00807456	0.929562	0.999811	NOT
ANSTEP-UCI_GENE_00010363	-0.0499949	2.79781	0.0585566	0.811996	0.999811	NOT
ANSTEP-UCI_GENE_00010364	0.528513	8.49188	2.85897	0.11107	0.999811	NOT
ANSTEP-UCI_GENE_00010369	-0.0707493	7.76592	0.283411	0.602098	0.999811	NOT
ANSTEP-UCI_GENE_00010370	0.040135	7.08854	0.111281	0.743205	0.999811	NOT
ANSTEP-UCI_GENE_00010371	-0.0799715	4.58851	0.0755302	0.787114	0.999811	NOT
ANSTEP-UCI_GENE_00010372	0.337217	6.83573	3.77078	0.0707439	0.999811	NOT
ANSTEP-UCI_GENE_00010373	0.0577134	7.87459	0.264691	0.614246	0.999811	NOT
ANSTEP-UCI_GENE_00010374	0.106419	3.94933	0.623107	0.441922	0.999811	NOT
ANSTEP-UCI_GENE_00010375	-0.0288285	3.75508	0.0480774	0.829333	0.999811	NOT
ANSTEP-UCI_GENE_00010376	-0.0350532	3.91535	0.0455258	0.833849	0.999811	NOT
ANSTEP-UCI_GENE_00010377	-0.132973	2.15521	0.234991	0.634694	0.999811	NOT
ANSTEP-UCI_GENE_00010378	0.0204465	5.13606	0.0321394	0.860068	0.999811	NOT
ANSTEP-UCI_GENE_00010380	-2.4488	-0.414773	6.24093	0.0242927	0.999811	NEGATIVE
ANSTEP-UCI_GENE_00010381	-0.171653	0.809132	0.257841	0.618827	0.999811	NOT
ANSTEP-UCI_GENE_00010382	0.0773849	6.10177	0.484555	0.496775	0.999811	NOT
ANSTEP-UCI_GENE_00010383	-0.135457	4.27451	0.398363	0.537224	0.999811	NOT
ANSTEP-UCI_GENE_00010384	0.0668704	6.47341	0.330489	0.573704	0.999811	NOT
ANSTEP-UCI_GENE_00010385	0.138983	6.68492	1.34	0.264735	0.999811	NOT
ANSTEP-UCI_GENE_00010386	-0.076352	6.53418	0.112064	0.742339	0.999811	NOT
ANSTEP-UCI_GENE_00010388	-0.203968	4.66257	2.98513	0.104098	0.999811	NOT
ANSTEP-UCI_GENE_00010389	-0.202158	3.38839	1.06116	0.318913	0.999811	NOT
ANSTEP-UCI_GENE_00010390	-0.00585425	1.74296	0.000271738	0.98706	0.999811	NOT
ANSTEP-UCI_GENE_00010391	-0.136836	6.05168	0.257448	0.619093	0.999811	NOT
ANSTEP-UCI_GENE_00010392	-0.174068	5.17741	0.557053	0.466731	0.999811	NOT
ANSTEP-UCI_GENE_00010393	0.0174294	6.46562	0.00971759	0.92275	0.999811	NOT
ANSTEP-UCI_GENE_00010394	-0.367422	1.06917	0.529632	0.47772	0.999811	NOT
ANSTEP-UCI_GENE_00010395	0.15484	-0.0300062	0.0885387	0.770034	0.999811	NOT
ANSTEP-UCI_GENE_00010397	-0.776569	-0.530326	1.71263	0.209906	0.999811	NOT
ANSTEP-UCI_GENE_00010398	1.16765	-0.859217	3.37097	0.0858058	0.999811	NOT
ANSTEP-UCI_GENE_00010400	-0.11463	9.27599	0.141598	0.711849	0.999811	NOT
ANSTEP-UCI_GENE_00010401	-0.18658	4.50323	0.289878	0.598022	0.999811	NOT
ANSTEP-UCI_GENE_00010402	-0.324076	2.77303	0.900669	0.35731	0.999811	NOT
ANSTEP-UCI_GENE_00010403	-0.0877475	2.82584	0.141548	0.711898	0.999811	NOT
ANSTEP-UCI_GENE_00010404	0.200233	0.246996	0.127119	0.726293	0.999811	NOT
ANSTEP-UCI_GENE_00010405	0.00805307	7.39072	0.00342702	0.954073	0.999811	NOT
ANSTEP-UCI_GENE_00010406	-0.205089	2.61919	1.14351	0.301445	0.999811	NOT
ANSTEP-UCI_GENE_00010407	-0.0744078	5.11791	0.314969	0.58275	0.999811	NOT
ANSTEP-UCI_GENE_00010408	-0.837179	7.97788	8.90825	0.00907485	0.714291	NOT
ANSTEP-UCI_GENE_00010409	0.0569422	6.90326	0.362318	0.556011	0.999811	NOT
ANSTEP-UCI_GENE_00010410	0.0119725	6.68583	0.00176928	0.966991	0.999811	NOT
ANSTEP-UCI_GENE_00010411	0.0521584	5.56582	0.0722858	0.791618	0.999811	NOT
ANSTEP-UCI_GENE_00010412	0.0537792	5.91703	0.0776393	0.784242	0.999811	NOT
ANSTEP-UCI_GENE_00010413	-0.141627	4.39473	0.722818	0.408291	0.999811	NOT
ANSTEP-UCI_GENE_00010414	-0.00115356	2.79302	6.96752e-06	0.997928	0.999811	NOT
ANSTEP-UCI_GENE_00010415	0.0908063	3.01843	0.0662601	0.800282	0.999811	NOT
ANSTEP-UCI_GENE_00010416	0.097232	3.40586	0.0915672	0.766257	0.999811	NOT
ANSTEP-UCI_GENE_00010417	0.304684	1.64482	0.744066	0.401642	0.999811	NOT
ANSTEP-UCI_GENE_00010418	0.109912	2.97594	0.107201	0.747777	0.999811	NOT
ANSTEP-UCI_GENE_00010419	0.0851387	4.43933	0.0969633	0.759695	0.999811	NOT
ANSTEP-UCI_GENE_00010420	-0.0711686	3.06319	0.103961	0.751479	0.999811	NOT
ANSTEP-UCI_GENE_00010421	-0.0768096	4.09574	0.103401	0.752124	0.999811	NOT
ANSTEP-UCI_GENE_00010423	0.0608144	5.60142	0.342193	0.567069	0.999811	NOT
ANSTEP-UCI_GENE_00010424	-0.0826822	5.61298	0.306706	0.587688	0.999811	NOT
ANSTEP-UCI_GENE_00010425	-0.402699	0.54015	0.81246	0.381323	0.999811	NOT
ANSTEP-UCI_GENE_00010426	-0.00459797	6.64759	0.00163834	0.968235	0.999811	NOT
ANSTEP-UCI_GENE_00010427	0.274904	2.43911	1.31296	0.269415	0.999811	NOT
ANSTEP-UCI_GENE_00010428	-0.651507	4.08022	3.55547	0.078426	0.999811	NOT
ANSTEP-UCI_GENE_00010430	0.118671	1.25826	0.0860478	0.773193	0.999811	NOT
ANSTEP-UCI_GENE_00010431	0.18874	0.408653	0.163508	0.691527	0.999811	NOT
ANSTEP-UCI_GENE_00010432	0.899642	1.37804	7.34248	0.0158954	0.887287	NOT
ANSTEP-UCI_GENE_00010433	0.0575475	5.08659	0.067884	0.797907	0.999811	NOT
ANSTEP-UCI_GENE_00010434	-0.115344	5.14495	0.0608207	0.808472	0.999811	NOT
ANSTEP-UCI_GENE_00010435	-0.547744	0.651037	1.27007	0.277068	0.999811	NOT
ANSTEP-UCI_GENE_00010436	-0.0632998	6.12115	0.34267	0.566802	0.999811	NOT
ANSTEP-UCI_GENE_00010437	-0.147402	2.29596	0.365658	0.554217	0.999811	NOT
ANSTEP-UCI_GENE_00010438	1.51958	-0.817931	4.18003	0.0584537	0.999811	NOT
ANSTEP-UCI_GENE_00010439	0.219464	2.16363	0.431924	0.520783	0.999811	NOT
ANSTEP-UCI_GENE_00010440	0.387269	3.90064	2.21823	0.156654	0.999811	NOT
ANSTEP-UCI_GENE_00010441	0.33487	2.78144	1.05006	0.321376	0.999811	NOT
ANSTEP-UCI_GENE_00010442	0.429271	7.63476	4.54756	0.0495061	0.999811	NOT
ANSTEP-UCI_GENE_00010443	0.374228	1.86393	1.13915	0.302336	0.999811	NOT
ANSTEP-UCI_GENE_00010445	0.0103552	0.386543	0.000416717	0.983976	0.999811	NOT
ANSTEP-UCI_GENE_00010446	0.0758335	2.16981	0.144479	0.709077	0.999811	NOT
ANSTEP-UCI_GENE_00010450	-0.493851	4.91301	1.48256	0.241767	0.999811	NOT
ANSTEP-UCI_GENE_00010451	0.0107458	10.1503	0.00230394	0.962336	0.999811	NOT
ANSTEP-UCI_GENE_00010452	-0.318077	2.86532	1.10234	0.310007	0.999811	NOT
ANSTEP-UCI_GENE_00010453	-0.0558206	2.49313	0.0842185	0.775545	0.999811	NOT
ANSTEP-UCI_GENE_00010454	-0.253367	3.74468	1.85413	0.192962	0.999811	NOT
ANSTEP-UCI_GENE_00010455	-0.206078	7.50538	0.780801	0.39053	0.999811	NOT
ANSTEP-UCI_GENE_00010456	0.348921	5.5486	1.19757	0.290688	0.999811	NOT
ANSTEP-UCI_GENE_00010457	0.439844	0.449238	1.64093	0.219219	0.999811	NOT
ANSTEP-UCI_GENE_00010458	-0.0507868	5.90376	0.12955	0.723805	0.999811	NOT
ANSTEP-UCI_GENE_00010459	-0.003566	9.15777	0.000700108	0.979232	0.999811	NOT
ANSTEP-UCI_GENE_00010460	0.0931601	6.25484	0.636481	0.43716	0.999811	NOT
ANSTEP-UCI_GENE_00010461	-0.0292723	5.74875	0.0358008	0.852407	0.999811	NOT
ANSTEP-UCI_GENE_00010462	0.263737	6.07979	2.21909	0.156578	0.999811	NOT
ANSTEP-UCI_GENE_00010463	0.0571369	7.86377	0.263078	0.615318	0.999811	NOT
ANSTEP-UCI_GENE_00010464	-0.188132	0.671833	0.367642	0.553157	0.999811	NOT
ANSTEP-UCI_GENE_00010465	0.148405	4.33487	0.519718	0.481801	0.999811	NOT
ANSTEP-UCI_GENE_00010466	0.303844	3.16545	1.43829	0.248607	0.999811	NOT
ANSTEP-UCI_GENE_00010467	0.0121644	3.63954	0.00241164	0.961466	0.999811	NOT
ANSTEP-UCI_GENE_00010468	0.0541533	5.0149	0.0458243	0.833314	0.999811	NOT
ANSTEP-UCI_GENE_00010469	-0.08714	2.7793	0.0842496	0.775505	0.999811	NOT
ANSTEP-UCI_GENE_00010470	-0.0139395	3.87413	0.00262962	0.959764	0.999811	NOT
ANSTEP-UCI_GENE_00010471	-0.273707	0.553691	0.604304	0.448759	0.999811	NOT
ANSTEP-UCI_GENE_00010474	-0.566887	-0.392728	1.41293	0.286677	0.999811	NOT
ANSTEP-UCI_GENE_00010475	0.144918	3.42235	0.171515	0.6845	0.999811	NOT
ANSTEP-UCI_GENE_00010476	-0.394586	0.348061	0.632607	0.438531	0.999811	NOT
ANSTEP-UCI_GENE_00010477	-0.441311	6.1893	1.93688	0.183853	0.999811	NOT
ANSTEP-UCI_GENE_00010478	-0.657125	0.653868	2.2821	0.151191	0.999811	NOT
ANSTEP-UCI_GENE_00010479	-0.0668994	1.04633	0.00558079	0.941415	0.999811	NOT
ANSTEP-UCI_GENE_00010480	0.182208	3.693	0.440538	0.516711	0.999811	NOT
ANSTEP-UCI_GENE_00010481	0.173203	3.28057	0.607813	0.44747	0.999811	NOT
ANSTEP-UCI_GENE_00010482	0.116039	6.33147	0.618335	0.443641	0.999811	NOT
ANSTEP-UCI_GENE_00010483	-0.302573	1.65691	0.506855	0.487187	0.999811	NOT
ANSTEP-UCI_GENE_00010484	0.66731	-0.703487	1.3549	0.262202	0.999811	NOT
ANSTEP-UCI_GENE_00010485	-0.0120637	3.87542	0.000806979	0.977703	0.999811	NOT
ANSTEP-UCI_GENE_00010486	0.124775	-0.0933985	0.0264436	0.872944	0.999811	NOT
ANSTEP-UCI_GENE_00010487	-0.0139354	0.744257	0.000568265	0.981289	0.999811	NOT
ANSTEP-UCI_GENE_00010488	-0.00372104	4.81382	0.000842311	0.977221	0.999811	NOT
ANSTEP-UCI_GENE_00010491	-0.240339	2.93784	0.431089	0.52118	0.999811	NOT
ANSTEP-UCI_GENE_00010492	0.101621	1.29241	0.03645	0.851092	0.999811	NOT
ANSTEP-UCI_GENE_00010498	-0.809173	1.11956	3.36561	0.0860323	0.999811	NOT
ANSTEP-UCI_GENE_00010499	0.231208	4.53414	2.46414	0.136859	0.999811	NOT
ANSTEP-UCI_GENE_00010500	-0.0177706	8.31639	0.0114855	0.916043	0.999811	NOT
ANSTEP-UCI_GENE_00010501	-0.0514659	5.40133	0.149273	0.704536	0.999811	NOT
ANSTEP-UCI_GENE_00010502	-0.232535	0.963485	0.15204	0.701952	0.999811	NOT
ANSTEP-UCI_GENE_00010503	-0.323738	0.335539	0.361213	0.556607	0.999811	NOT
ANSTEP-UCI_GENE_00010504	-0.55613	0.381048	0.595423	0.452049	0.999811	NOT
ANSTEP-UCI_GENE_00010505	-0.441318	0.864707	0.343253	0.566475	0.999811	NOT
ANSTEP-UCI_GENE_00010506	3.20686	0.38716	9.5076	0.00740671	0.665939	POSITIVE
ANSTEP-UCI_GENE_00010507	3.38522	-0.254666	15.5764	0.0012415	0.243169	POSITIVE
ANSTEP-UCI_GENE_00010508	-0.501553	-0.0909754	1.34968	0.263086	0.999811	NOT
ANSTEP-UCI_GENE_00010510	-0.219767	-0.292155	0.205227	0.683318	0.999811	NOT
ANSTEP-UCI_GENE_00010511	-0.191457	1.04192	0.315351	0.582524	0.999811	NOT
ANSTEP-UCI_GENE_00010521	-0.289813	3.99985	1.0718	0.316579	0.999811	NOT
ANSTEP-UCI_GENE_00010523	-0.0407212	4.75642	0.0361761	0.851646	0.999811	NOT
ANSTEP-UCI_GENE_00010524	-0.259424	6.19156	4.09844	0.0606894	0.999811	NOT
ANSTEP-UCI_GENE_00010525	0.167178	1.42799	0.240012	0.631127	0.999811	NOT
ANSTEP-UCI_GENE_00010526	-0.313909	2.02188	1.28053	0.275175	0.999811	NOT
ANSTEP-UCI_GENE_00010527	0.480767	0.395311	1.75723	0.204368	0.999811	NOT
ANSTEP-UCI_GENE_00010528	0.00805608	9.23339	0.00715239	0.933695	0.999811	NOT
ANSTEP-UCI_GENE_00010529	0.00129134	3.00067	4.19835e-05	0.994914	0.999811	NOT
ANSTEP-UCI_GENE_00010530	-0.0964321	4.7192	0.242971	0.629047	0.999811	NOT
ANSTEP-UCI_GENE_00010531	-0.0390886	7.94925	0.0309859	0.862574	0.999811	NOT
ANSTEP-UCI_GENE_00010532	-0.014952	3.97676	0.00175089	0.967163	0.999811	NOT
ANSTEP-UCI_GENE_00010533	0.313553	-0.179444	0.269527	0.611055	0.999811	NOT
ANSTEP-UCI_GENE_00010536	-0.0821809	6.273	0.799908	0.384934	0.999811	NOT
ANSTEP-UCI_GENE_00010537	-0.104408	5.49896	0.62423	0.441519	0.999811	NOT
ANSTEP-UCI_GENE_00010538	0.0223732	6.71622	0.0263398	0.873191	0.999811	NOT
ANSTEP-UCI_GENE_00010539	-0.0295942	4.43471	0.077636	0.784247	0.999811	NOT
ANSTEP-UCI_GENE_00010540	-0.0895724	7.25653	0.370659	0.551552	0.999811	NOT
ANSTEP-UCI_GENE_00010541	-0.0268341	3.64507	0.00526656	0.943085	0.999811	NOT
ANSTEP-UCI_GENE_00010542	-0.00541467	5.75609	0.00229355	0.962421	0.999811	NOT
ANSTEP-UCI_GENE_00010543	0.251187	0.673444	0.378493	0.547427	0.999811	NOT
ANSTEP-UCI_GENE_00010544	0.420909	5.4686	3.17776	0.0944382	0.999811	NOT
ANSTEP-UCI_GENE_00010545	-0.0183342	0.241625	0.00215703	0.963556	0.999811	NOT
ANSTEP-UCI_GENE_00010546	-0.489858	0.109135	0.875195	0.364011	0.999811	NOT
ANSTEP-UCI_GENE_00010547	0.0907115	2.74446	0.0641447	0.803423	0.999811	NOT
ANSTEP-UCI_GENE_00010548	-0.264727	2.14733	0.686141	0.420177	0.999811	NOT
ANSTEP-UCI_GENE_00010550	-0.0142093	4.83952	0.00298082	0.957164	0.999811	NOT
ANSTEP-UCI_GENE_00010551	-0.112167	2.57058	0.118661	0.735167	0.999811	NOT
ANSTEP-UCI_GENE_00010552	0.565583	-0.91018	0.515476	0.483566	0.999811	NOT
ANSTEP-UCI_GENE_00010560	0.125377	9.64089	0.361775	0.556304	0.999811	NOT
ANSTEP-UCI_GENE_00010561	0.084219	3.0423	0.154355	0.699812	0.999811	NOT
ANSTEP-UCI_GENE_00010562	0.039064	7.90859	0.0479942	0.829478	0.999811	NOT
ANSTEP-UCI_GENE_00010563	0.158543	6.82601	1.01276	0.329848	0.999811	NOT
ANSTEP-UCI_GENE_00010564	-0.0113123	5.21072	0.00194227	0.965416	0.999811	NOT
ANSTEP-UCI_GENE_00010565	0.10178	5.46546	0.162168	0.692723	0.999811	NOT
ANSTEP-UCI_GENE_00010566	1.1167	2.12946	1.84907	0.193537	0.999811	NOT
ANSTEP-UCI_GENE_00010567	0.328199	3.49014	0.126057	0.727389	0.999811	NOT
ANSTEP-UCI_GENE_00010568	-0.180761	-0.860872	0.0296155	0.865615	0.999811	NOT
ANSTEP-UCI_GENE_00010570	0.0418572	0.991525	0.0267742	0.872159	0.999811	NOT
ANSTEP-UCI_GENE_00010571	0.249704	1.29862	1.10729	0.30896	0.999811	NOT
ANSTEP-UCI_GENE_00010572	-0.156076	4.01807	1.44404	0.247704	0.999811	NOT
ANSTEP-UCI_GENE_00010573	-0.097127	5.42237	0.166441	0.68893	0.999811	NOT
ANSTEP-UCI_GENE_00010574	-0.0667737	5.44402	0.338491	0.569151	0.999811	NOT
ANSTEP-UCI_GENE_00010575	-0.170732	4.85256	0.978046	0.33802	0.999811	NOT
ANSTEP-UCI_GENE_00010576	0.0430236	6.42246	0.0316221	0.861186	0.999811	NOT
ANSTEP-UCI_GENE_00010577	-0.178548	5.6646	0.647842	0.43318	0.999811	NOT
ANSTEP-UCI_GENE_00010578	0.297673	1.78612	1.6302	0.220659	0.999811	NOT
ANSTEP-UCI_GENE_00010579	0.0499401	4.31893	0.0856323	0.773725	0.999811	NOT
ANSTEP-UCI_GENE_00010580	0.0597998	5.3752	0.0649998	0.802147	0.999811	NOT
ANSTEP-UCI_GENE_00010583	-0.229334	1.16164	0.251121	0.623398	0.999811	NOT
ANSTEP-UCI_GENE_00010584	-0.20938	2.24653	0.29403	0.595437	0.999811	NOT
ANSTEP-UCI_GENE_00010585	-0.15114	1.46894	0.0984235	0.757954	0.999811	NOT
ANSTEP-UCI_GENE_00010586	0.101465	0.81465	0.0486189	0.828391	0.999811	NOT
ANSTEP-UCI_GENE_00010587	-0.596371	0.508043	2.42316	0.139934	0.999811	NOT
ANSTEP-UCI_GENE_00010588	-0.248619	0.752724	0.248755	0.625026	0.999811	NOT
ANSTEP-UCI_GENE_00010589	0.289424	-0.158365	0.394954	0.538949	0.999811	NOT
ANSTEP-UCI_GENE_00010591	-0.77176	0.369019	2.76126	0.11686	0.999811	NOT
ANSTEP-UCI_GENE_00010593	-0.0295017	7.27263	0.135773	0.717554	0.999811	NOT
ANSTEP-UCI_GENE_00010594	0.729096	7.75536	5.81226	0.0288737	0.999811	NOT
ANSTEP-UCI_GENE_00010595	0.0133703	3.89569	0.0053519	0.942627	0.999811	NOT
ANSTEP-UCI_GENE_00010596	0.00767387	8.23027	0.0025445	0.96042	0.999811	NOT
ANSTEP-UCI_GENE_00010597	0.188476	4.05741	2.50975	0.133532	0.999811	NOT
ANSTEP-UCI_GENE_00010599	-0.200168	7.38558	1.36351	0.260754	0.999811	NOT
ANSTEP-UCI_GENE_00010600	0.0625543	6.17902	0.320377	0.579565	0.999811	NOT
ANSTEP-UCI_GENE_00010601	0.312733	6.54744	2.02929	0.174311	0.999811	NOT
ANSTEP-UCI_GENE_00010602	0.79281	6.48353	5.25294	0.0364381	0.999811	NOT
ANSTEP-UCI_GENE_00010603	0.0463238	4.74619	0.080381	0.780571	0.999811	NOT
ANSTEP-UCI_GENE_00010604	0.355343	5.70276	0.513269	0.484489	0.999811	NOT
ANSTEP-UCI_GENE_00010605	-1.83251	7.48475	3.65699	0.0746871	0.999811	NOT
ANSTEP-UCI_GENE_00010606	-0.234912	5.33596	0.0912918	0.766598	0.999811	NOT
ANSTEP-UCI_GENE_00010607	-1.56831	8.53427	2.16462	0.161429	0.999811	NOT
ANSTEP-UCI_GENE_00010608	0.0860596	2.57584	0.0868834	0.772127	0.999811	NOT
ANSTEP-UCI_GENE_00010609	-0.032744	6.21527	0.022096	0.883768	0.999811	NOT
ANSTEP-UCI_GENE_00010610	0.0280118	6.68295	0.0969037	0.759766	0.999811	NOT
ANSTEP-UCI_GENE_00010611	0.110441	6.92386	1.14099	0.30196	0.999811	NOT
ANSTEP-UCI_GENE_00010612	-0.0205485	8.24249	0.0352476	0.853538	0.999811	NOT
ANSTEP-UCI_GENE_00010613	0.237017	10.8714	1.94358	0.18314	0.999811	NOT
ANSTEP-UCI_GENE_00010614	0.00942593	6.46783	0.00556472	0.941499	0.999811	NOT
ANSTEP-UCI_GENE_00010616	-0.0904123	2.78316	0.0413635	0.84151	0.999811	NOT
ANSTEP-UCI_GENE_00010617	0.202075	6.60192	1.84424	0.194088	0.999811	NOT
ANSTEP-UCI_GENE_00010618	-0.0144871	5.90795	0.0214221	0.88554	0.999811	NOT
ANSTEP-UCI_GENE_00010619	-0.0132652	7.46756	0.00615592	0.938476	0.999811	NOT
ANSTEP-UCI_GENE_00010620	0.116069	5.87666	1.13123	0.303965	0.999811	NOT
ANSTEP-UCI_GENE_00010621	-0.25605	5.05698	0.311478	0.584826	0.999811	NOT
ANSTEP-UCI_GENE_00010622	0.0498544	6.57878	0.0899226	0.768299	0.999811	NOT
ANSTEP-UCI_GENE_00010623	0.0503736	5.09998	0.1267	0.726725	0.999811	NOT
ANSTEP-UCI_GENE_00010624	-0.0822934	5.77664	0.361668	0.556362	0.999811	NOT
ANSTEP-UCI_GENE_00010625	-0.417307	4.67624	1.50605	0.238238	0.999811	NOT
ANSTEP-UCI_GENE_00010626	0.0328432	3.13791	0.0136408	0.908538	0.999811	NOT
ANSTEP-UCI_GENE_00010627	-0.0498297	4.16261	0.0369414	0.850105	0.999811	NOT
ANSTEP-UCI_GENE_00010628	0.709281	-0.0791781	2.21529	0.156911	0.999811	NOT
ANSTEP-UCI_GENE_00010629	0.101151	2.8967	0.0973288	0.759258	0.999811	NOT
ANSTEP-UCI_GENE_00010630	0.0492257	7.51753	0.111394	0.74308	0.999811	NOT
ANSTEP-UCI_GENE_00010631	0.0641395	7.66344	0.20357	0.658165	0.999811	NOT
ANSTEP-UCI_GENE_00010632	-0.00528644	7.56717	0.0016526	0.968097	0.999811	NOT
ANSTEP-UCI_GENE_00010633	-0.0211851	5.05777	0.0291807	0.866595	0.999811	NOT
ANSTEP-UCI_GENE_00010635	-0.125387	5.87735	0.0660924	0.800529	0.999811	NOT
ANSTEP-UCI_GENE_00010636	-0.0981202	5.49077	0.359923	0.557305	0.999811	NOT
ANSTEP-UCI_GENE_00010637	0.168369	4.56541	0.461414	0.507081	0.999811	NOT
ANSTEP-UCI_GENE_00010638	-0.164993	6.58831	2.33702	0.146681	0.999811	NOT
ANSTEP-UCI_GENE_00010640	0.0399369	6.53356	0.0743143	0.78879	0.999811	NOT
ANSTEP-UCI_GENE_00010641	0.12875	8.0735	0.453345	0.510765	0.999811	NOT
ANSTEP-UCI_GENE_00010642	0.0545213	5.39412	0.236326	0.633741	0.999811	NOT
ANSTEP-UCI_GENE_00010643	0.199076	6.53573	2.16368	0.161514	0.999811	NOT
ANSTEP-UCI_GENE_00010644	0.025026	6.51785	0.0350632	0.853917	0.999811	NOT
ANSTEP-UCI_GENE_00010646	-0.016974	10.2995	0.00774716	0.931001	0.999811	NOT
ANSTEP-UCI_GENE_00010647	-0.132743	9.02708	0.114228	0.739961	0.999811	NOT
ANSTEP-UCI_GENE_00010648	-0.0398111	5.34825	0.0298749	0.865034	0.999811	NOT
ANSTEP-UCI_GENE_00010649	0.0554762	4.60524	0.142797	0.710692	0.999811	NOT
ANSTEP-UCI_GENE_00010650	0.0235224	4.78978	0.0459473	0.833094	0.999811	NOT
ANSTEP-UCI_GENE_00010651	-0.00887788	5.68427	0.00538606	0.942444	0.999811	NOT
ANSTEP-UCI_GENE_00010652	0.313484	4.05683	1.3066	0.270532	0.999811	NOT
ANSTEP-UCI_GENE_00010653	0.335596	2.92683	1.2428	0.282088	0.999811	NOT
ANSTEP-UCI_GENE_00010654	0.385527	4.74267	2.88106	0.10981	0.999811	NOT
ANSTEP-UCI_GENE_00010655	0.260485	4.29699	0.978441	0.337925	0.999811	NOT
ANSTEP-UCI_GENE_00010656	0.294157	6.47607	3.10703	0.0978548	0.999811	NOT
ANSTEP-UCI_GENE_00010657	0.0953204	3.83794	0.251879	0.622879	0.999811	NOT
ANSTEP-UCI_GENE_00010658	0.355281	5.46705	5.79234	0.0291099	0.999811	NOT
ANSTEP-UCI_GENE_00010659	0.671451	-0.623923	1.41409	0.252454	0.999811	NOT
ANSTEP-UCI_GENE_00010660	-0.213813	4.95779	0.471961	0.502337	0.999811	NOT
ANSTEP-UCI_GENE_00010662	-0.184703	4.65345	0.471376	0.502598	0.999811	NOT
ANSTEP-UCI_GENE_00010665	0.151387	2.93074	0.103498	0.752013	0.999811	NOT
ANSTEP-UCI_GENE_00010666	0.454626	3.92165	2.62186	0.125765	0.999811	NOT
ANSTEP-UCI_GENE_00010667	0.339511	8.03561	3.1014	0.0981333	0.999811	NOT
ANSTEP-UCI_GENE_00010668	0.147818	3.77413	0.597642	0.451224	0.999811	NOT
ANSTEP-UCI_GENE_00010670	0.342425	10.3638	0.581345	0.457346	0.999811	NOT
ANSTEP-UCI_GENE_00010671	-0.0538723	0.618659	0.0291962	0.866559	0.999811	NOT
ANSTEP-UCI_GENE_00010672	-0.108126	3.17222	0.24793	0.625596	0.999811	NOT
ANSTEP-UCI_GENE_00010673	-0.192467	6.0255	2.01595	0.17565	0.999811	NOT
ANSTEP-UCI_GENE_00010674	-0.158626	5.93168	0.7128	0.411485	0.999811	NOT
ANSTEP-UCI_GENE_00010675	-0.130106	2.33125	0.264486	0.614382	0.999811	NOT
ANSTEP-UCI_GENE_00010676	-0.120821	2.56311	0.154514	0.699665	0.999811	NOT
ANSTEP-UCI_GENE_00010677	0.0675581	4.57768	0.26138	0.616451	0.999811	NOT
ANSTEP-UCI_GENE_00010678	-0.421378	-0.0350949	0.872377	0.364763	0.999811	NOT
ANSTEP-UCI_GENE_00010679	-0.0037381	0.481295	8.89744e-05	0.992596	0.999811	NOT
ANSTEP-UCI_GENE_00010680	-0.122556	3.52712	0.21154	0.652012	0.999811	NOT
ANSTEP-UCI_GENE_00010681	-0.0258118	5.77992	0.0573891	0.813842	0.999811	NOT
ANSTEP-UCI_GENE_00010682	0.147999	5.18236	1.30837	0.270219	0.999811	NOT
ANSTEP-UCI_GENE_00010683	-0.0469781	3.04904	0.0344562	0.855171	0.999811	NOT
ANSTEP-UCI_GENE_00010684	-0.0124348	3.81902	0.00342514	0.954086	0.999811	NOT
ANSTEP-UCI_GENE_00010685	-0.108378	5.61693	0.54852	0.470105	0.999811	NOT
ANSTEP-UCI_GENE_00010687	-0.378564	6.97332	1.25702	0.279455	0.999811	NOT
ANSTEP-UCI_GENE_00010688	-1.08734	-0.0479833	4.37087	0.0535908	0.999811	NOT
ANSTEP-UCI_GENE_00010689	-0.191519	4.60245	1.26478	0.278032	0.999811	NOT
ANSTEP-UCI_GENE_00010690	0.171929	4.86344	0.922696	0.35166	0.999811	NOT
ANSTEP-UCI_GENE_00010691	0.0188081	6.71367	0.00571651	0.940708	0.999811	NOT
ANSTEP-UCI_GENE_00010692	-0.141898	8.02332	0.654991	0.430705	0.999811	NOT
ANSTEP-UCI_GENE_00010693	0.165863	6.13867	0.674147	0.424182	0.999811	NOT
ANSTEP-UCI_GENE_00010696	-0.0410398	3.39515	0.074373	0.788709	0.999811	NOT
ANSTEP-UCI_GENE_00010701	-0.14683	3.15654	0.332963	0.572288	0.999811	NOT
ANSTEP-UCI_GENE_00010702	0.0647242	4.9844	0.346216	0.564824	0.999811	NOT
ANSTEP-UCI_GENE_00010703	-0.074576	5.82539	0.203917	0.657894	0.999811	NOT
ANSTEP-UCI_GENE_00010704	-0.127597	4.76377	0.349926	0.562769	0.999811	NOT
ANSTEP-UCI_GENE_00010705	-0.130332	2.34346	0.377624	0.547882	0.999811	NOT
ANSTEP-UCI_GENE_00010706	-0.0523905	6.4129	0.182298	0.675336	0.999811	NOT
ANSTEP-UCI_GENE_00010707	-0.018761	7.82803	0.0160588	0.900805	0.999811	NOT
ANSTEP-UCI_GENE_00010708	-0.0704242	4.32631	0.115883	0.738159	0.999811	NOT
ANSTEP-UCI_GENE_00010709	-0.131347	5.62751	0.543483	0.472115	0.999811	NOT
ANSTEP-UCI_GENE_00010710	-0.113032	7.03732	1.30103	0.271515	0.999811	NOT
ANSTEP-UCI_GENE_00010711	-0.114371	6.63828	0.407126	0.532839	0.999811	NOT
ANSTEP-UCI_GENE_00010712	-0.514142	6.66324	2.55853	0.130083	0.999811	NOT
ANSTEP-UCI_GENE_00010713	0.0848738	3.28751	0.113104	0.741193	0.999811	NOT
ANSTEP-UCI_GENE_00010714	0.0418433	4.99828	0.136781	0.716556	0.999811	NOT
ANSTEP-UCI_GENE_00010715	-0.216686	3.29892	0.399961	0.53642	0.999811	NOT
ANSTEP-UCI_GENE_00010716	-0.456223	2.64912	2.27462	0.151818	0.999811	NOT
ANSTEP-UCI_GENE_00010717	-0.273822	2.98836	0.77082	0.393502	0.999811	NOT
ANSTEP-UCI_GENE_00010718	-0.387715	4.40463	2.3379	0.146609	0.999811	NOT
ANSTEP-UCI_GENE_00010723	0.0963816	7.26642	0.593772	0.452665	0.999811	NOT
ANSTEP-UCI_GENE_00010725	0.0622818	5.78464	0.132182	0.72114	0.999811	NOT
ANSTEP-UCI_GENE_00010726	-0.178911	6.89325	1.22427	0.285569	0.999811	NOT
ANSTEP-UCI_GENE_00010727	0.150995	6.52879	0.510028	0.485849	0.999811	NOT
ANSTEP-UCI_GENE_00010728	-0.242143	-0.740669	0.119603	0.734161	0.999811	NOT
ANSTEP-UCI_GENE_00010729	0.0756769	0.434332	0.0453301	0.834201	0.999811	NOT
ANSTEP-UCI_GENE_00010730	-0.241327	0.935662	0.530636	0.47731	0.999811	NOT
ANSTEP-UCI_GENE_00010731	-0.53642	-0.514842	0.914049	0.353862	0.999811	NOT
ANSTEP-UCI_GENE_00010732	0.0310459	1.74171	0.00824973	0.928804	0.999811	NOT
ANSTEP-UCI_GENE_00010733	-0.0142191	8.50289	0.00104189	0.974666	0.999811	NOT
ANSTEP-UCI_GENE_00010734	-0.0218755	5.46873	0.0100213	0.921556	0.999811	NOT
ANSTEP-UCI_GENE_00010735	-0.0141762	7.57054	0.00853322	0.927595	0.999811	NOT
ANSTEP-UCI_GENE_00010736	0.0295338	6.99061	0.10491	0.750388	0.999811	NOT
ANSTEP-UCI_GENE_00010737	-0.24258	5.81433	2.91809	0.107735	0.999811	NOT
ANSTEP-UCI_GENE_00010738	-0.20463	4.7666	2.45284	0.137699	0.999811	NOT
ANSTEP-UCI_GENE_00010739	-0.167891	5.26366	1.22783	0.284895	0.999811	NOT
ANSTEP-UCI_GENE_00010740	-0.0928711	7.73569	0.3524	0.561407	0.999811	NOT
ANSTEP-UCI_GENE_00010741	0.247406	1.97342	0.873621	0.364431	0.999811	NOT
ANSTEP-UCI_GENE_00010742	-0.107859	7.14232	0.380839	0.546203	0.999811	NOT
ANSTEP-UCI_GENE_00010743	-0.085679	1.47888	0.0882964	0.770339	0.999811	NOT
ANSTEP-UCI_GENE_00010746	0.251366	2.31839	1.00272	0.332182	0.999811	NOT
ANSTEP-UCI_GENE_00010747	-0.0742963	1.93219	0.0953775	0.761602	0.999811	NOT
ANSTEP-UCI_GENE_00010748	0.0460971	7.86823	0.0912229	0.766683	0.999811	NOT
ANSTEP-UCI_GENE_00010749	0.0634073	5.34784	0.344384	0.565844	0.999811	NOT
ANSTEP-UCI_GENE_00010756	-0.0733457	5.7825	0.606608	0.447912	0.999811	NOT
ANSTEP-UCI_GENE_00010757	-0.0637279	7.3311	0.237069	0.633213	0.999811	NOT
ANSTEP-UCI_GENE_00010758	0.0296668	5.18509	0.0521715	0.822343	0.999811	NOT
ANSTEP-UCI_GENE_00010761	-0.0933884	-0.238287	0.0683104	0.797288	0.999811	NOT
ANSTEP-UCI_GENE_00010764	-0.0308021	4.21441	0.0531437	0.820726	0.999811	NOT
ANSTEP-UCI_GENE_00010767	0.0303575	4.52499	0.0233805	0.880464	0.999811	NOT
ANSTEP-UCI_GENE_00010770	0.619445	-0.0800926	3.81486	0.0692828	0.999811	NOT
ANSTEP-UCI_GENE_00010771	0.108474	0.915843	0.0906284	0.76742	0.999811	NOT
ANSTEP-UCI_GENE_00010772	0.151528	0.323486	0.0883989	0.77021	0.999811	NOT
ANSTEP-UCI_GENE_00010773	-0.230287	-0.276301	0.169551	0.686205	0.999811	NOT
ANSTEP-UCI_GENE_00010774	-0.00556007	5.46816	0.00154428	0.96916	0.999811	NOT
ANSTEP-UCI_GENE_00010775	-0.0857151	5.63815	0.510777	0.485534	0.999811	NOT
ANSTEP-UCI_GENE_00010776	0.226349	3.45965	1.45342	0.246241	0.999811	NOT
ANSTEP-UCI_GENE_00010777	0.128426	4.63721	0.665381	0.427147	0.999811	NOT
ANSTEP-UCI_GENE_00010778	0.212158	4.37819	2.3266	0.147523	0.999811	NOT
ANSTEP-UCI_GENE_00010779	0.12888	4.28927	0.483198	0.497369	0.999811	NOT
ANSTEP-UCI_GENE_00010780	0.0698601	4.02843	0.141691	0.711759	0.999811	NOT
ANSTEP-UCI_GENE_00010781	0.155201	3.97743	0.495496	0.49203	0.999811	NOT
ANSTEP-UCI_GENE_00010782	0.224064	4.07506	1.23317	0.283889	0.999811	NOT
ANSTEP-UCI_GENE_00010783	0.244291	3.34258	0.796524	0.385917	0.999811	NOT
ANSTEP-UCI_GENE_00010784	0.264982	3.43915	0.85628	0.369106	0.999811	NOT
ANSTEP-UCI_GENE_00010785	-0.16504	0.0740237	0.104619	0.750721	0.999811	NOT
ANSTEP-UCI_GENE_00010786	0.344338	-0.280013	0.524483	0.479832	0.999811	NOT
ANSTEP-UCI_GENE_00010787	0.0962249	4.23	0.469358	0.503501	0.999811	NOT
ANSTEP-UCI_GENE_00010788	0.197665	2.5716	1.19805	0.290596	0.999811	NOT
ANSTEP-UCI_GENE_00010789	0.173799	2.25188	0.783055	0.389864	0.999811	NOT
ANSTEP-UCI_GENE_00010790	0.107687	1.74131	0.308771	0.586446	0.999811	NOT
ANSTEP-UCI_GENE_00010791	0.103962	2.31085	0.22913	0.638919	0.999811	NOT
ANSTEP-UCI_GENE_00010795	-0.134184	5.00084	0.170033	0.685785	0.999811	NOT
ANSTEP-UCI_GENE_00010796	-0.061113	2.90511	0.0271989	0.871159	0.999811	NOT
ANSTEP-UCI_GENE_00010797	0.104437	1.85979	0.0614384	0.807523	0.999811	NOT
ANSTEP-UCI_GENE_00010798	-0.0902304	4.55427	0.598267	0.450992	0.999811	NOT
ANSTEP-UCI_GENE_00010799	-0.18434	8.03416	1.20925	0.288434	0.999811	NOT
ANSTEP-UCI_GENE_00010800	-0.0356267	0.0457808	0.00757223	0.931782	0.999811	NOT
ANSTEP-UCI_GENE_00010801	0.80545	0.127876	2.92987	0.107085	0.999811	NOT
ANSTEP-UCI_GENE_00010804	-0.0491262	7.92218	0.0462342	0.832582	0.999811	NOT
ANSTEP-UCI_GENE_00010805	-0.105175	4.62307	0.120757	0.732935	0.999811	NOT
ANSTEP-UCI_GENE_00010806	0.198144	6.37773	2.20807	0.157545	0.999811	NOT
ANSTEP-UCI_GENE_00010807	-0.0646617	5.14875	0.0794425	0.78182	0.999811	NOT
ANSTEP-UCI_GENE_00010808	-0.0225618	5.10767	0.00952061	0.923534	0.999811	NOT
ANSTEP-UCI_GENE_00010809	0.203978	6.11827	3.92548	0.0657702	0.999811	NOT
ANSTEP-UCI_GENE_00010810	-0.0055566	5.4425	0.00401906	0.95027	0.999811	NOT
ANSTEP-UCI_GENE_00010811	-0.152534	4.79604	0.668099	0.426224	0.999811	NOT
ANSTEP-UCI_GENE_00010812	-0.0435358	9.21859	0.060756	0.808572	0.999811	NOT
ANSTEP-UCI_GENE_00010813	-0.00327258	8.59535	0.000312861	0.986116	0.999811	NOT
ANSTEP-UCI_GENE_00010814	-0.0621964	3.94681	0.146214	0.707424	0.999811	NOT
ANSTEP-UCI_GENE_00010815	-0.0746564	8.77395	0.373538	0.550029	0.999811	NOT
ANSTEP-UCI_GENE_00010816	0.0608755	8.70533	0.176161	0.680511	0.999811	NOT
ANSTEP-UCI_GENE_00010817	0.0939488	5.23733	0.335488	0.570851	0.999811	NOT
ANSTEP-UCI_GENE_00010818	-0.796136	1.36107	5.01133	0.0404015	0.999811	NOT
ANSTEP-UCI_GENE_00010819	0.0472337	5.29963	0.094387	0.762802	0.999811	NOT
ANSTEP-UCI_GENE_00010820	-0.496805	0.765449	0.329515	0.575492	0.999811	NOT
ANSTEP-UCI_GENE_00010821	-0.00362904	6.72911	0.000443984	0.983461	0.999811	NOT
ANSTEP-UCI_GENE_00010822	-0.00790277	7.81509	0.00513273	0.943811	0.999811	NOT
ANSTEP-UCI_GENE_00010823	-0.00916834	5.70925	0.00462774	0.946642	0.999811	NOT
ANSTEP-UCI_GENE_00010824	0.0878809	4.62953	0.059247	0.810914	0.999811	NOT
ANSTEP-UCI_GENE_00010825	0.0338513	7.22257	0.022762	0.882043	0.999811	NOT
ANSTEP-UCI_GENE_00010826	-0.0960188	6.4121	0.102004	0.753745	0.999811	NOT
ANSTEP-UCI_GENE_00010827	-0.175852	6.25653	0.9271	0.350546	0.999811	NOT
ANSTEP-UCI_GENE_00010828	-0.0595035	6.64391	0.173164	0.683077	0.999811	NOT
ANSTEP-UCI_GENE_00010829	0.294839	6.89371	2.61928	0.125938	0.999811	NOT
ANSTEP-UCI_GENE_00010830	0.00972537	7.86069	0.00311465	0.956214	0.999811	NOT
ANSTEP-UCI_GENE_00010831	-0.178144	4.70859	0.322861	0.578114	0.999811	NOT
ANSTEP-UCI_GENE_00010832	-0.525358	4.92635	2.73623	0.118401	0.999811	NOT
ANSTEP-UCI_GENE_00010833	-0.596432	-0.837003	0.296095	0.59416	0.999811	NOT
ANSTEP-UCI_GENE_00010834	0.100247	5.36501	0.147545	0.706163	0.999811	NOT
ANSTEP-UCI_GENE_00010835	-0.062591	6.06001	0.362336	0.556002	0.999811	NOT
ANSTEP-UCI_GENE_00010836	-0.0430512	7.03093	0.225475	0.641587	0.999811	NOT
ANSTEP-UCI_GENE_00010837	0.274301	4.68306	3.44273	0.0828416	0.999811	NOT
ANSTEP-UCI_GENE_00010838	0.0857842	4.07561	0.0549801	0.817713	0.999811	NOT
ANSTEP-UCI_GENE_00010839	0.185946	6.67976	1.36346	0.260762	0.999811	NOT
ANSTEP-UCI_GENE_00010840	0.0232695	3.35859	0.00659543	0.936323	0.999811	NOT
ANSTEP-UCI_GENE_00010841	-0.0383135	8.4527	0.190256	0.668778	0.999811	NOT
ANSTEP-UCI_GENE_00010842	-0.0860689	-0.474295	0.0342292	0.864575	0.999811	NOT
ANSTEP-UCI_GENE_00010843	-0.214841	0.0740299	0.224165	0.64255	0.999811	NOT
ANSTEP-UCI_GENE_00010845	-0.0921229	7.33913	0.143961	0.709574	0.999811	NOT
ANSTEP-UCI_GENE_00010846	-0.213039	0.337251	0.344219	0.565936	0.999811	NOT
ANSTEP-UCI_GENE_00010847	-0.238709	4.34447	0.824498	0.377908	0.999811	NOT
ANSTEP-UCI_GENE_00010848	-0.147208	6.3768	0.040385	0.843369	0.999811	NOT
ANSTEP-UCI_GENE_00010851	0.131278	5.48244	0.629333	0.439695	0.999811	NOT
ANSTEP-UCI_GENE_00010852	-0.0619286	4.99086	0.138639	0.71473	0.999811	NOT
ANSTEP-UCI_GENE_00010853	0.035355	4.86193	0.0375895	0.848813	0.999811	NOT
ANSTEP-UCI_GENE_00010855	-0.811315	2.07522	2.85389	0.111363	0.999811	NOT
ANSTEP-UCI_GENE_00010856	-0.115765	1.18653	0.0980895	0.758351	0.999811	NOT
ANSTEP-UCI_GENE_00010857	0.0975192	4.72998	0.683517	0.421048	0.999811	NOT
ANSTEP-UCI_GENE_00010858	0.0876951	5.04746	0.385735	0.543666	0.999811	NOT
ANSTEP-UCI_GENE_00010859	0.13611	4.07671	0.771718	0.393234	0.999811	NOT
ANSTEP-UCI_GENE_00010860	0.0486231	3.8632	0.0894989	0.768829	0.999811	NOT
ANSTEP-UCI_GENE_00010861	-0.0796922	2.07082	0.0681351	0.797542	0.999811	NOT
ANSTEP-UCI_GENE_00010862	-0.0624101	1.07387	0.0333229	0.857544	0.999811	NOT
ANSTEP-UCI_GENE_00010864	0.0255387	7.54437	0.0882027	0.770457	0.999811	NOT
ANSTEP-UCI_GENE_00010865	0.103316	7.94137	0.523766	0.480128	0.999811	NOT
ANSTEP-UCI_GENE_00010866	-0.0876643	6.86255	0.585512	0.455768	0.999811	NOT
ANSTEP-UCI_GENE_00010867	-0.525023	6.42766	9.5152	0.00738793	0.665939	NOT
ANSTEP-UCI_GENE_00010868	-0.128693	4.88846	0.996113	0.333732	0.999811	NOT
ANSTEP-UCI_GENE_00010869	-0.226172	6.97706	3.47608	0.0815052	0.999811	NOT
ANSTEP-UCI_GENE_00010870	-0.0793596	4.66276	0.340028	0.568284	0.999811	NOT
ANSTEP-UCI_GENE_00010871	-0.0410202	5.50465	0.0586416	0.811863	0.999811	NOT
ANSTEP-UCI_GENE_00010872	-0.0997283	5.50483	0.116935	0.737021	0.999811	NOT
ANSTEP-UCI_GENE_00010873	0.1334	6.11672	0.676838	0.423278	0.999811	NOT
ANSTEP-UCI_GENE_00010874	0.0702755	6.20472	0.298151	0.592894	0.999811	NOT
ANSTEP-UCI_GENE_00010875	-0.0481995	2.38916	0.0424658	0.839444	0.999811	NOT
ANSTEP-UCI_GENE_00010876	-0.152685	2.69728	0.469626	0.503381	0.999811	NOT
ANSTEP-UCI_GENE_00010877	0.10342	0.460355	0.0437842	0.837008	0.999811	NOT
ANSTEP-UCI_GENE_00010878	0.109537	6.77455	0.413349	0.529765	0.999811	NOT
ANSTEP-UCI_GENE_00010879	-0.442538	6.34371	3.06448	0.0999815	0.999811	NOT
ANSTEP-UCI_GENE_00010880	-0.05561	7.07606	0.133357	0.719961	0.999811	NOT
ANSTEP-UCI_GENE_00010881	0.130689	6.94288	1.64546	0.218615	0.999811	NOT
ANSTEP-UCI_GENE_00010882	0.0832425	5.61568	0.397556	0.537632	0.999811	NOT
ANSTEP-UCI_GENE_00010883	-0.0216462	6.84125	0.0121607	0.91362	0.999811	NOT
ANSTEP-UCI_GENE_00010884	0.129323	5.11837	0.17447	0.681955	0.999811	NOT
ANSTEP-UCI_GENE_00010885	0.0587819	7.97731	0.530065	0.477543	0.999811	NOT
ANSTEP-UCI_GENE_00010886	0.299945	2.82216	0.826626	0.377309	0.999811	NOT
ANSTEP-UCI_GENE_00010888	0.35359	2.39747	1.19391	0.2914	0.999811	NOT
ANSTEP-UCI_GENE_00010889	0.155396	7.23865	1.06326	0.318452	0.999811	NOT
ANSTEP-UCI_GENE_00010890	-1.23064	-0.459102	2.51038	0.133487	0.999811	NOT
ANSTEP-UCI_GENE_00010893	-0.0057002	1.16573	0.000175701	0.989595	0.999811	NOT
ANSTEP-UCI_GENE_00010894	0.283346	1.81575	1.32923	0.266586	0.999811	NOT
ANSTEP-UCI_GENE_00010895	-0.28871	0.372699	0.507375	0.486967	0.999811	NOT
ANSTEP-UCI_GENE_00010897	0.659042	-0.294601	1.82973	0.195756	0.999811	NOT
ANSTEP-UCI_GENE_00010899	0.145962	0.814028	0.192356	0.667075	0.999811	NOT
ANSTEP-UCI_GENE_00010902	-0.158163	5.00675	0.807112	0.382856	0.999811	NOT
ANSTEP-UCI_GENE_00010903	-0.58212	5.21634	16.8481	0.000897182	0.209779	NOT
ANSTEP-UCI_GENE_00010904	-0.761405	4.51102	15.2173	0.00136437	0.252945	NOT
ANSTEP-UCI_GENE_00010905	0.0449678	5.89923	0.102633	0.753014	0.999811	NOT
ANSTEP-UCI_GENE_00010907	-0.069969	9.05216	0.0831618	0.776916	0.999811	NOT
ANSTEP-UCI_GENE_00010908	-0.038736	4.6662	0.0443132	0.836042	0.999811	NOT
ANSTEP-UCI_GENE_00010911	-0.13037	6.77296	0.622529	0.442129	0.999811	NOT
ANSTEP-UCI_GENE_00010912	-0.0960475	5.64005	0.426239	0.523502	0.999811	NOT
ANSTEP-UCI_GENE_00010913	-0.480024	3.81754	13.4484	0.00221224	0.33158	NOT
ANSTEP-UCI_GENE_00010914	-0.521561	1.69594	5.37444	0.0346167	0.999811	NOT
ANSTEP-UCI_GENE_00010915	0.201646	8.36865	0.748934	0.400141	0.999811	NOT
ANSTEP-UCI_GENE_00010916	0.130513	4.0887	0.854595	0.369565	0.999811	NOT
ANSTEP-UCI_GENE_00010917	-0.102438	6.47768	0.288214	0.599065	0.999811	NOT
ANSTEP-UCI_GENE_00010918	-0.0253127	3.584	0.0134715	0.909105	0.999811	NOT
ANSTEP-UCI_GENE_00010919	0.0822001	5.28722	0.457858	0.508699	0.999811	NOT
ANSTEP-UCI_GENE_00010920	-0.0160944	6.12514	0.0111499	0.917273	0.999811	NOT
ANSTEP-UCI_GENE_00010921	-0.154859	7.85523	1.04852	0.321721	0.999811	NOT
ANSTEP-UCI_GENE_00010925	-0.325329	2.0796	0.735702	0.404239	0.999811	NOT
ANSTEP-UCI_GENE_00010926	-0.104051	6.08882	0.295972	0.594236	0.999811	NOT
ANSTEP-UCI_GENE_00010931	-0.0166416	5.79066	0.0259984	0.874008	0.999811	NOT
ANSTEP-UCI_GENE_00010933	-0.213494	3.44487	0.432988	0.520276	0.999811	NOT
ANSTEP-UCI_GENE_00010935	-0.13341	0.43692	0.156184	0.75347	0.999811	NOT
ANSTEP-UCI_GENE_00010940	-0.183496	1.4768	0.2653	0.613841	0.999811	NOT
ANSTEP-UCI_GENE_00010941	-0.0487154	8.6806	0.212444	0.651324	0.999811	NOT
ANSTEP-UCI_GENE_00010942	0.150902	10.2374	0.851657	0.370367	0.999811	NOT
ANSTEP-UCI_GENE_00010945	-0.0253125	5.55834	0.00676349	0.935519	0.999811	NOT
ANSTEP-UCI_GENE_00010946	-0.137801	5.93936	0.55407	0.467906	0.999811	NOT
ANSTEP-UCI_GENE_00010947	0.27207	0.132111	0.437568	0.518109	0.999811	NOT
ANSTEP-UCI_GENE_00010948	0.311401	0.604149	1.15763	0.305948	0.999811	NOT
ANSTEP-UCI_GENE_00010949	-0.0800855	0.110683	0.021341	0.885756	0.999811	NOT
ANSTEP-UCI_GENE_00010951	0.00497985	1.3728	0.000122027	0.991329	0.999811	NOT
ANSTEP-UCI_GENE_00010952	-0.643844	-0.0581344	1.94271	0.183232	0.999811	NOT
ANSTEP-UCI_GENE_00010953	-0.147832	0.908248	0.131529	0.721799	0.999811	NOT
ANSTEP-UCI_GENE_00010954	-0.0940748	7.41602	0.163397	0.691626	0.999811	NOT
ANSTEP-UCI_GENE_00010955	0.185675	8.81022	0.408293	0.53226	0.999811	NOT
ANSTEP-UCI_GENE_00010956	0.0737461	7.51833	0.285895	0.600526	0.999811	NOT
ANSTEP-UCI_GENE_00010957	-0.0104836	6.44173	0.00613508	0.93858	0.999811	NOT
ANSTEP-UCI_GENE_00010958	-0.528546	-0.309032	1.25705	0.27945	0.999811	NOT
ANSTEP-UCI_GENE_00010959	-0.749614	2.02482	2.29355	0.150236	0.999811	NOT
ANSTEP-UCI_GENE_00010960	0.10792	5.70744	1.20825	0.288625	0.999811	NOT
ANSTEP-UCI_GENE_00010961	-0.0237008	6.56594	0.0774042	0.78456	0.999811	NOT
ANSTEP-UCI_GENE_00010962	0.0431059	7.31866	0.077211	0.784822	0.999811	NOT
ANSTEP-UCI_GENE_00010963	0.0262272	6.24641	0.0332342	0.857732	0.999811	NOT
ANSTEP-UCI_GENE_00010964	0.826202	0.134392	3.2545	0.0908908	0.999811	NOT
ANSTEP-UCI_GENE_00010971	0.0746126	4.21663	0.416883	0.528034	0.999811	NOT
ANSTEP-UCI_GENE_00010972	0.0283892	3.38157	0.0297539	0.865304	0.999811	NOT
ANSTEP-UCI_GENE_00010973	-0.117524	3.86344	0.597875	0.451137	0.999811	NOT
ANSTEP-UCI_GENE_00010974	-0.0131894	5.02658	0.00722785	0.933347	0.999811	NOT
ANSTEP-UCI_GENE_00010975	-0.015757	5.57998	0.00643949	0.937078	0.999811	NOT
ANSTEP-UCI_GENE_00010976	-0.0977326	7.1732	0.380578	0.546339	0.999811	NOT
ANSTEP-UCI_GENE_00010977	-0.0907146	5.46302	0.668782	0.425993	0.999811	NOT
ANSTEP-UCI_GENE_00010980	-0.0630556	10.3457	0.0710467	0.793367	0.999811	NOT
ANSTEP-UCI_GENE_00010981	0.0305606	6.27376	0.13729	0.716055	0.999811	NOT
ANSTEP-UCI_GENE_00010982	-0.150108	2.67937	0.390258	0.541342	0.999811	NOT
ANSTEP-UCI_GENE_00010983	-0.0467989	3.45697	0.0683829	0.797183	0.999811	NOT
ANSTEP-UCI_GENE_00010984	0.0251822	4.59291	0.0308236	0.86293	0.999811	NOT
ANSTEP-UCI_GENE_00010985	-0.0361093	5.90303	0.0109559	0.917993	0.999811	NOT
ANSTEP-UCI_GENE_00010986	-0.394431	1.28378	0.986072	0.336105	0.999811	NOT
ANSTEP-UCI_GENE_00010992	0.515163	8.34163	1.07113	0.316725	0.999811	NOT
ANSTEP-UCI_GENE_00010993	0.0340122	4.97346	0.0595694	0.810411	0.999811	NOT
ANSTEP-UCI_GENE_00010994	0.0157927	5.73177	0.0131863	0.910068	0.999811	NOT
ANSTEP-UCI_GENE_00010995	-0.128896	6.17483	0.350921	0.56222	0.999811	NOT
ANSTEP-UCI_GENE_00010996	0.249507	9.21028	1.59308	0.225733	0.999811	NOT
ANSTEP-UCI_GENE_00010997	-0.277706	5.31835	0.97572	0.338578	0.999811	NOT
ANSTEP-UCI_GENE_00010998	0.76559	2.09023	1.86767	0.191433	0.999811	NOT
ANSTEP-UCI_GENE_00010999	0.17822	8.57309	0.857651	0.368733	0.999811	NOT
ANSTEP-UCI_GENE_00011000	-0.358681	5.67452	0.446449	0.513952	0.999811	NOT
ANSTEP-UCI_GENE_00011001	-0.89691	6.45058	7.70565	0.0138998	0.843375	NOT
ANSTEP-UCI_GENE_00011002	-0.91576	-0.413356	1.573	0.228541	0.999811	NOT
ANSTEP-UCI_GENE_00011003	0.114583	4.88492	0.0655936	0.801266	0.999811	NOT
ANSTEP-UCI_GENE_00011004	0.0309097	6.71183	0.0952703	0.761732	0.999811	NOT
ANSTEP-UCI_GENE_00011005	-0.24516	6.36141	2.4084	0.141063	0.999811	NOT
ANSTEP-UCI_GENE_00011006	0.0563727	5.63108	0.0915737	0.766249	0.999811	NOT
ANSTEP-UCI_GENE_00011007	-0.0401253	5.14434	0.0684854	0.797035	0.999811	NOT
ANSTEP-UCI_GENE_00011008	-0.170018	5.35126	0.325807	0.576403	0.999811	NOT
ANSTEP-UCI_GENE_00011009	0.331386	4.88625	4.63188	0.0476859	0.999811	NOT
ANSTEP-UCI_GENE_00011013	-0.130446	0.654113	0.111422	0.743049	0.999811	NOT
ANSTEP-UCI_GENE_00011014	0.214994	2.68427	0.946126	0.345791	0.999811	NOT
ANSTEP-UCI_GENE_00011015	-0.0690216	1.47439	0.0846787	0.774951	0.999811	NOT
ANSTEP-UCI_GENE_00011016	0.0975475	1.85565	0.143779	0.709748	0.999811	NOT
ANSTEP-UCI_GENE_00011017	-0.147477	2.58806	0.426694	0.523283	0.999811	NOT
ANSTEP-UCI_GENE_00011018	-0.0810016	3.31812	0.153904	0.700227	0.999811	NOT
ANSTEP-UCI_GENE_00011019	0.0634244	2.65263	0.0917199	0.766069	0.999811	NOT
ANSTEP-UCI_GENE_00011020	0.101943	4.8541	0.538179	0.474248	0.999811	NOT
ANSTEP-UCI_GENE_00011021	0.026997	7.57819	0.0811464	0.779558	0.999811	NOT
ANSTEP-UCI_GENE_00011022	0.0927186	4.68604	0.186406	0.67193	0.999811	NOT
ANSTEP-UCI_GENE_00011023	-0.209079	5.13108	0.302117	0.590469	0.999811	NOT
ANSTEP-UCI_GENE_00011024	0.0725265	2.60814	0.0389643	0.84611	0.999811	NOT
ANSTEP-UCI_GENE_00011025	-0.155432	4.66213	0.2259	0.641275	0.999811	NOT
ANSTEP-UCI_GENE_00011026	-0.919767	5.23545	4.9201	0.042027	0.999811	NOT
ANSTEP-UCI_GENE_00011027	0.152826	3.11863	0.309024	0.586294	0.999811	NOT
ANSTEP-UCI_GENE_00011028	0.210157	4.45332	0.647495	0.4333	0.999811	NOT
ANSTEP-UCI_GENE_00011029	-0.012902	5.71906	0.00401825	0.950275	0.999811	NOT
ANSTEP-UCI_GENE_00011030	-0.215818	2.90924	1.41007	0.253101	0.999811	NOT
ANSTEP-UCI_GENE_00011031	-0.0330786	5.77243	0.0442606	0.836138	0.999811	NOT
ANSTEP-UCI_GENE_00011032	0.204237	-0.274852	0.117747	0.736147	0.999811	NOT
ANSTEP-UCI_GENE_00011033	-0.0254874	7.78534	0.0208296	0.887123	0.999811	NOT
ANSTEP-UCI_GENE_00011034	-0.150929	5.97644	0.385345	0.543867	0.999811	NOT
ANSTEP-UCI_GENE_00011035	0.0610487	3.79365	0.155245	0.698994	0.999811	NOT
ANSTEP-UCI_GENE_00011038	-0.51853	9.23896	0.141663	0.711786	0.999811	NOT
ANSTEP-UCI_GENE_00011039	-0.660577	8.31333	0.277398	0.605942	0.999811	NOT
ANSTEP-UCI_GENE_00011040	-0.064056	5.25244	0.0522016	0.822292	0.999811	NOT
ANSTEP-UCI_GENE_00011041	-0.103742	5.89878	0.70753	0.413181	0.999811	NOT
ANSTEP-UCI_GENE_00011042	-0.053845	2.00428	0.0445696	0.835576	0.999811	NOT
ANSTEP-UCI_GENE_00011048	0.893931	7.99498	4.82774	0.0437505	0.999811	NOT
ANSTEP-UCI_GENE_00011049	0.209525	6.81499	2.08904	0.168472	0.999811	NOT
ANSTEP-UCI_GENE_00011052	-0.12597	7.55756	0.710392	0.412258	0.999811	NOT
ANSTEP-UCI_GENE_00011057	0.184033	8.14688	1.44082	0.248209	0.999811	NOT
ANSTEP-UCI_GENE_00011058	0.200031	0.171216	0.437459	0.51816	0.999811	NOT
ANSTEP-UCI_GENE_00011059	-0.0542744	5.99052	0.193706	0.665986	0.999811	NOT
ANSTEP-UCI_GENE_00011060	0.0688115	6.57896	0.354066	0.560493	0.999811	NOT
ANSTEP-UCI_GENE_00011061	-0.0250572	4.96069	0.0157437	0.901778	0.999811	NOT
ANSTEP-UCI_GENE_00011062	-0.0606441	4.04521	0.0713483	0.79294	0.999811	NOT
ANSTEP-UCI_GENE_00011063	-0.284389	2.34794	0.710884	0.4121	0.999811	NOT
ANSTEP-UCI_GENE_00011064	-0.000368131	6.14042	1.47801e-05	0.996982	0.999811	NOT
ANSTEP-UCI_GENE_00011065	-0.0558007	8.47762	0.129256	0.724104	0.999811	NOT
ANSTEP-UCI_GENE_00011066	-0.306314	4.28748	2.16183	0.161682	0.999811	NOT
ANSTEP-UCI_GENE_00011067	-0.133728	1.37932	0.415806	0.52856	0.999811	NOT
ANSTEP-UCI_GENE_00011069	-0.0395198	7.01014	0.226461	0.640864	0.999811	NOT
ANSTEP-UCI_GENE_00011072	-0.155422	4.40307	0.727859	0.406698	0.999811	NOT
ANSTEP-UCI_GENE_00011073	0.379759	3.92193	2.07537	0.169786	0.999811	NOT
ANSTEP-UCI_GENE_00011074	-0.0255222	5.30225	0.0406079	0.842944	0.999811	NOT
ANSTEP-UCI_GENE_00011075	-0.188921	4.85224	2.16373	0.161509	0.999811	NOT
ANSTEP-UCI_GENE_00011077	0.695772	-0.490985	1.59459	0.225524	0.999811	NOT
ANSTEP-UCI_GENE_00011078	0.457672	-0.0649896	0.81254	0.3813	0.999811	NOT
ANSTEP-UCI_GENE_00011079	0.0472913	7.71237	0.00703796	0.934227	0.999811	NOT
ANSTEP-UCI_GENE_00011080	0.357446	6.97004	3.90041	0.0665476	0.999811	NOT
ANSTEP-UCI_GENE_00011081	0.0826356	5.11974	0.267971	0.612078	0.999811	NOT
ANSTEP-UCI_GENE_00011082	0.173021	5.47941	1.2227	0.285866	0.999811	NOT
ANSTEP-UCI_GENE_00011083	0.623604	2.70942	2.57155	0.129181	0.999811	NOT
ANSTEP-UCI_GENE_00011086	0.847888	3.60642	0.613661	0.445335	0.999811	NOT
ANSTEP-UCI_GENE_00011087	0.113097	1.46715	0.0698583	0.79506	0.999811	NOT
ANSTEP-UCI_GENE_00011088	-0.0538769	2.94446	0.0780183	0.783731	0.999811	NOT
ANSTEP-UCI_GENE_00011089	-0.0695921	2.60423	0.118843	0.734972	0.999811	NOT
ANSTEP-UCI_GENE_00011090	0.52267	1.85988	3.25409	0.0909094	0.999811	NOT
ANSTEP-UCI_GENE_00011091	0.108817	7.89896	0.137624	0.715726	0.999811	NOT
ANSTEP-UCI_GENE_00011092	0.0218888	6.18819	0.0387013	0.846623	0.999811	NOT
ANSTEP-UCI_GENE_00011093	0.595488	7.28423	2.96953	0.104931	0.999811	NOT
ANSTEP-UCI_GENE_00011094	-0.337408	4.27244	0.433892	0.519847	0.999811	NOT
ANSTEP-UCI_GENE_00011095	-0.262541	4.22264	1.54592	0.2324	0.999811	NOT
ANSTEP-UCI_GENE_00011096	-0.0782274	5.32781	0.117488	0.736425	0.999811	NOT
ANSTEP-UCI_GENE_00011097	-0.0099354	7.1371	0.00262673	0.959786	0.999811	NOT
ANSTEP-UCI_GENE_00011098	-0.00452123	6.67537	0.00242824	0.961334	0.999811	NOT
ANSTEP-UCI_GENE_00011099	-0.0439759	7.43095	0.0761646	0.786246	0.999811	NOT
ANSTEP-UCI_GENE_00011100	-0.160716	3.13361	0.780647	0.390576	0.999811	NOT
ANSTEP-UCI_GENE_00011101	-0.0632974	4.73804	0.279277	0.604735	0.999811	NOT
ANSTEP-UCI_GENE_00011102	0.1552	3.48524	0.529056	0.477955	0.999811	NOT
ANSTEP-UCI_GENE_00011103	0.0428176	4.57765	0.0834637	0.776523	0.999811	NOT
ANSTEP-UCI_GENE_00011104	0.1431	8.6014	0.800097	0.384879	0.999811	NOT
ANSTEP-UCI_GENE_00011105	0.0639309	7.10614	0.235918	0.634032	0.999811	NOT
ANSTEP-UCI_GENE_00011106	0.0204517	6.93788	0.0233911	0.880437	0.999811	NOT
ANSTEP-UCI_GENE_00011107	-0.702534	6.60028	1.98372	0.178937	0.999811	NOT
ANSTEP-UCI_GENE_00011108	-0.248488	6.08631	1.90802	0.186967	0.999811	NOT
ANSTEP-UCI_GENE_00011109	0.0503526	-0.154576	0.00507658	0.944119	0.999811	NOT
ANSTEP-UCI_GENE_00011110	-0.490158	-0.627607	1.21073	0.288149	0.999811	NOT
ANSTEP-UCI_GENE_00011111	0.437671	5.68981	1.77132	0.202656	0.999811	NOT
ANSTEP-UCI_GENE_00011112	-0.298362	3.74216	0.799387	0.385085	0.999811	NOT
ANSTEP-UCI_GENE_00011113	0.746473	2.51688	1.26364	0.278242	0.999811	NOT
ANSTEP-UCI_GENE_00011114	0.156191	2.90603	0.28507	0.601047	0.999811	NOT
ANSTEP-UCI_GENE_00011115	0.1646	5.1617	1.23294	0.283932	0.999811	NOT
ANSTEP-UCI_GENE_00011116	0.0200654	7.20355	0.0271451	0.871286	0.999811	NOT
ANSTEP-UCI_GENE_00011117	-0.0289365	6.76073	0.052776	0.821335	0.999811	NOT
ANSTEP-UCI_GENE_00011118	-0.545546	4.73755	2.35409	0.145312	0.999811	NOT
ANSTEP-UCI_GENE_00011120	-0.0444007	5.20842	0.191735	0.667577	0.999811	NOT
ANSTEP-UCI_GENE_00011121	-0.222635	6.82193	3.03566	0.101454	0.999811	NOT
ANSTEP-UCI_GENE_00011123	-0.0682609	7.04337	0.340928	0.567778	0.999811	NOT
ANSTEP-UCI_GENE_00011124	0.0533542	3.79792	0.0597279	0.810164	0.999811	NOT
ANSTEP-UCI_GENE_00011125	0.109053	6.02289	1.4233	0.250981	0.999811	NOT
ANSTEP-UCI_GENE_00011126	-0.146741	5.63277	1.35537	0.262122	0.999811	NOT
ANSTEP-UCI_GENE_00011128	-0.359779	5.54236	3.16034	0.095266	0.999811	NOT
ANSTEP-UCI_GENE_00011129	0.0342859	5.62345	0.0742404	0.788892	0.999811	NOT
ANSTEP-UCI_GENE_00011130	-0.0942893	5.30709	0.550799	0.4692	0.999811	NOT
ANSTEP-UCI_GENE_00011131	-0.106928	4.16058	0.402639	0.535076	0.999811	NOT
ANSTEP-UCI_GENE_00011132	-0.052295	4.5843	0.0663568	0.800139	0.999811	NOT
ANSTEP-UCI_GENE_00011133	0.258165	3.27913	0.883344	0.361847	0.999811	NOT
ANSTEP-UCI_GENE_00011137	-0.00668247	7.22101	0.00142393	0.970386	0.999811	NOT
ANSTEP-UCI_GENE_00011139	-0.0410823	6.86988	0.207885	0.654816	0.999811	NOT
ANSTEP-UCI_GENE_00011141	0.118296	5.10566	0.65969	0.42909	0.999811	NOT
ANSTEP-UCI_GENE_00011142	0.119253	7.42603	0.904869	0.356223	0.999811	NOT
ANSTEP-UCI_GENE_00011143	0.00544705	3.46226	0.000719132	0.978952	0.999811	NOT
ANSTEP-UCI_GENE_00011144	-0.12877	4.61858	0.832796	0.37558	0.999811	NOT
ANSTEP-UCI_GENE_00011145	0.0123157	6.51681	0.0124002	0.912777	0.999811	NOT
ANSTEP-UCI_GENE_00011146	-0.00164216	9.05824	0.000113765	0.991627	0.999811	NOT
ANSTEP-UCI_GENE_00011149	-0.0544238	4.44876	0.0376731	0.848647	0.999811	NOT
ANSTEP-UCI_GENE_00011152	0.617125	-0.439799	1.18524	0.293095	0.999811	NOT
ANSTEP-UCI_GENE_00011154	0.597795	0.0552904	1.39537	0.255485	0.999811	NOT
ANSTEP-UCI_GENE_00011157	0.0227011	4.42927	0.0130416	0.91056	0.999811	NOT
ANSTEP-UCI_GENE_00011158	-0.180158	6.50235	0.320875	0.579274	0.999811	NOT
ANSTEP-UCI_GENE_00011160	0.0902981	5.63768	0.167503	0.687996	0.999811	NOT
ANSTEP-UCI_GENE_00011161	0.569947	3.27205	3.00749	0.102918	0.999811	NOT
ANSTEP-UCI_GENE_00011166	0.137625	9.29297	0.640673	0.435685	0.999811	NOT
ANSTEP-UCI_GENE_00011167	-0.116512	6.45463	1.6844	0.213511	0.999811	NOT
ANSTEP-UCI_GENE_00011168	0.00729537	5.37758	0.00218398	0.963329	0.999811	NOT
ANSTEP-UCI_GENE_00011170	-0.0292236	3.43412	0.0285403	0.868051	0.999811	NOT
ANSTEP-UCI_GENE_00011171	-0.0708452	4.72618	0.312841	0.584014	0.999811	NOT
ANSTEP-UCI_GENE_00011172	-0.155632	4.52795	1.22424	0.285575	0.999811	NOT
ANSTEP-UCI_GENE_00011173	0.0390204	3.86215	0.0650155	0.802123	0.999811	NOT
ANSTEP-UCI_GENE_00011175	-1.60792	3.51523	16.0219	0.00110615	0.233245	NEGATIVE
ANSTEP-UCI_GENE_00011180	-0.0557709	1.08003	0.0411456	0.841922	0.999811	NOT
ANSTEP-UCI_GENE_00011182	0.224246	-0.228382	0.251386	0.623217	0.999811	NOT
ANSTEP-UCI_GENE_00011185	-0.236044	3.62871	1.00148	0.332473	0.999811	NOT
ANSTEP-UCI_GENE_00011186	0.159248	2.4783	0.459741	0.507841	0.999811	NOT
ANSTEP-UCI_GENE_00011187	0.126919	2.41493	0.22908	0.638955	0.999811	NOT
ANSTEP-UCI_GENE_00011188	0.266782	1.06409	0.359244	0.557673	0.999811	NOT
ANSTEP-UCI_GENE_00011189	0.486689	4.1968	3.10088	0.0981589	0.999811	NOT
ANSTEP-UCI_GENE_00011190	0.0279856	6.94709	0.0555622	0.81677	0.999811	NOT
ANSTEP-UCI_GENE_00011191	0.0546473	5.62809	0.156177	0.69814	0.999811	NOT
ANSTEP-UCI_GENE_00011192	-0.00564495	5.45791	0.0009631	0.975643	0.999811	NOT
ANSTEP-UCI_GENE_00011193	-0.101946	6.33264	0.205781	0.656444	0.999811	NOT
ANSTEP-UCI_GENE_00011194	-0.0649847	4.98803	0.120222	0.733502	0.999811	NOT
ANSTEP-UCI_GENE_00011195	0.0982884	6.03959	0.910279	0.354829	0.999811	NOT
ANSTEP-UCI_GENE_00011196	0.229158	6.18343	4.36132	0.0538226	0.999811	NOT
ANSTEP-UCI_GENE_00011197	1.05535	4.52239	3.42319	0.0836366	0.999811	NOT
ANSTEP-UCI_GENE_00011198	-0.229444	3.88926	0.115534	0.738538	0.999811	NOT
ANSTEP-UCI_GENE_00011200	-0.00929755	-0.981383	0.00013251	0.990964	0.999811	NOT
ANSTEP-UCI_GENE_00011201	-0.216232	2.96531	1.02524	0.326978	0.999811	NOT
ANSTEP-UCI_GENE_00011203	0.297745	0.484289	0.543161	0.472244	0.999811	NOT
ANSTEP-UCI_GENE_00011204	-0.0919978	0.0719286	0.0553431	0.868228	0.999811	NOT
ANSTEP-UCI_GENE_00011205	0.140162	4.64094	0.945141	0.346035	0.999811	NOT
ANSTEP-UCI_GENE_00011206	0.00681605	5.82397	0.00420432	0.949138	0.999811	NOT
ANSTEP-UCI_GENE_00011207	-0.394303	2.9984	2.45365	0.137638	0.999811	NOT
ANSTEP-UCI_GENE_00011208	-0.0898613	4.28867	0.146367	0.707279	0.999811	NOT
ANSTEP-UCI_GENE_00011209	-0.121077	3.87565	0.296876	0.593678	0.999811	NOT
ANSTEP-UCI_GENE_00011210	-0.210935	3.95436	1.09685	0.311175	0.999811	NOT
ANSTEP-UCI_GENE_00011211	-0.125353	4.95528	0.386449	0.543297	0.999811	NOT
ANSTEP-UCI_GENE_00011212	-0.170175	3.57978	0.67792	0.422916	0.999811	NOT
ANSTEP-UCI_GENE_00011213	-0.0385826	3.72266	0.0422583	0.83983	0.999811	NOT
ANSTEP-UCI_GENE_00011214	-0.147485	0.11584	0.0801282	0.780907	0.999811	NOT
ANSTEP-UCI_GENE_00011215	0.200918	3.26046	1.97017	0.180342	0.999811	NOT
ANSTEP-UCI_GENE_00011216	-0.0928088	3.86404	0.3409	0.567794	0.999811	NOT
ANSTEP-UCI_GENE_00011217	-0.101095	7.54903	0.934094	0.348787	0.999811	NOT
ANSTEP-UCI_GENE_00011218	0.0818527	5.9137	0.332278	0.57268	0.999811	NOT
ANSTEP-UCI_GENE_00011219	0.0179272	7.28974	0.00533465	0.942719	0.999811	NOT
ANSTEP-UCI_GENE_00011220	-0.0476255	5.53285	0.164212	0.690901	0.999811	NOT
ANSTEP-UCI_GENE_00011221	0.0312315	11.2451	0.00540146	0.942362	0.999811	NOT
ANSTEP-UCI_GENE_00011222	0.0267113	6.69719	0.0581467	0.812642	0.999811	NOT
ANSTEP-UCI_GENE_00011223	0.27801	5.23625	3.7649	0.0709414	0.999811	NOT
ANSTEP-UCI_GENE_00011224	-0.132317	7.19521	1.45215	0.246439	0.999811	NOT
ANSTEP-UCI_GENE_00011225	-0.418834	6.23253	8.6999	0.00975246	0.740364	NOT
ANSTEP-UCI_GENE_00011226	-0.0105532	8.87127	0.00671706	0.93574	0.999811	NOT
ANSTEP-UCI_GENE_00011227	0.408509	-0.350219	0.735775	0.404216	0.999811	NOT
ANSTEP-UCI_GENE_00011228	-0.0438632	2.06189	0.0207821	0.88725	0.999811	NOT
ANSTEP-UCI_GENE_00011229	-0.0639054	4.63698	0.378166	0.547598	0.999811	NOT
ANSTEP-UCI_GENE_00011230	0.0353439	6.09082	0.199211	0.661592	0.999811	NOT
ANSTEP-UCI_GENE_00011231	-0.00846821	7.60776	0.00644784	0.937038	0.999811	NOT
ANSTEP-UCI_GENE_00011232	0.196124	3.52767	1.47362	0.243128	0.999811	NOT
ANSTEP-UCI_GENE_00011233	-0.167296	4.3902	0.551098	0.469081	0.999811	NOT
ANSTEP-UCI_GENE_00011234	-0.583114	3.88916	2.60386	0.126975	0.999811	NOT
ANSTEP-UCI_GENE_00011235	-0.264577	7.64803	0.461304	0.507131	0.999811	NOT
ANSTEP-UCI_GENE_00011236	-0.808402	6.53668	5.03201	0.0400434	0.999811	NOT
ANSTEP-UCI_GENE_00011237	-0.389554	2.61201	1.54551	0.232459	0.999811	NOT
ANSTEP-UCI_GENE_00011238	0.137196	5.93022	0.295817	0.594331	0.999811	NOT
ANSTEP-UCI_GENE_00011239	-0.0121962	1.4981	0.00158097	0.968796	0.999811	NOT
ANSTEP-UCI_GENE_00011240	-0.075896	3.87964	0.138763	0.714608	0.999811	NOT
ANSTEP-UCI_GENE_00011241	-0.274507	8.4475	1.46011	0.245205	0.999811	NOT
ANSTEP-UCI_GENE_00011242	-0.216137	7.88292	1.02497	0.327042	0.999811	NOT
ANSTEP-UCI_GENE_00011243	0.0736325	6.43294	0.657601	0.429806	0.999811	NOT
ANSTEP-UCI_GENE_00011244	-0.0685098	6.15421	0.0852215	0.774252	0.999811	NOT
ANSTEP-UCI_GENE_00011245	0.00162675	8.24976	0.000237748	0.987897	0.999811	NOT
ANSTEP-UCI_GENE_00011246	0.0268641	5.14562	0.0247026	0.87716	0.999811	NOT
ANSTEP-UCI_GENE_00011247	-0.0346383	6.27294	0.0831839	0.776887	0.999811	NOT
ANSTEP-UCI_GENE_00011248	0.0489728	4.78444	0.176249	0.680436	0.999811	NOT
ANSTEP-UCI_GENE_00011249	-0.0355834	3.38547	0.0368973	0.850193	0.999811	NOT
ANSTEP-UCI_GENE_00011250	0.0289013	3.34528	0.0447689	0.835214	0.999811	NOT
ANSTEP-UCI_GENE_00011251	0.0690862	0.482449	0.0232845	0.880708	0.999811	NOT
ANSTEP-UCI_GENE_00011252	0.135303	6.19354	0.722454	0.408406	0.999811	NOT
ANSTEP-UCI_GENE_00011253	-0.622067	0.114378	2.39641	0.141988	0.999811	NOT
ANSTEP-UCI_GENE_00011254	-1.21542	5.6853	15.9832	0.00111724	0.233245	NEGATIVE
ANSTEP-UCI_GENE_00011255	-0.089604	3.6225	0.021821	0.884488	0.999811	NOT
ANSTEP-UCI_GENE_00011256	0.304486	2.03335	0.065474	0.801443	0.999811	NOT
ANSTEP-UCI_GENE_00011257	-0.487179	1.34806	0.22174	0.644341	0.999811	NOT
ANSTEP-UCI_GENE_00011258	-0.0884717	6.01016	0.0571557	0.814213	0.999811	NOT
ANSTEP-UCI_GENE_00011259	-0.110302	6.47006	0.23303	0.6361	0.999811	NOT
ANSTEP-UCI_GENE_00011260	0.0545114	8.26891	0.0901854	0.767972	0.999811	NOT
ANSTEP-UCI_GENE_00011261	0.00775895	3.1685	0.000828456	0.977409	0.999811	NOT
ANSTEP-UCI_GENE_00011262	-0.103008	6.43676	0.215772	0.648803	0.999811	NOT
ANSTEP-UCI_GENE_00011263	0.192174	1.80477	0.552699	0.468447	0.999811	NOT
ANSTEP-UCI_GENE_00011264	-0.417784	-0.359465	0.766775	0.394717	0.999811	NOT
ANSTEP-UCI_GENE_00011266	-0.283083	4.94407	0.578452	0.458448	0.999811	NOT
ANSTEP-UCI_GENE_00011269	0.127727	5.82895	1.33233	0.26605	0.999811	NOT
ANSTEP-UCI_GENE_00011270	-0.932216	6.17159	4.41522	0.0525297	0.999811	NOT
ANSTEP-UCI_GENE_00011271	-0.0641593	5.942	0.163526	0.691511	0.999811	NOT
ANSTEP-UCI_GENE_00011272	-0.00371608	7.98456	0.00203224	0.964625	0.999811	NOT
ANSTEP-UCI_GENE_00011273	-0.131213	3.60687	0.278326	0.605345	0.999811	NOT
ANSTEP-UCI_GENE_00011274	-0.15248	4.2684	0.498069	0.490926	0.999811	NOT
ANSTEP-UCI_GENE_00011275	0.148518	2.60483	0.481513	0.498109	0.999811	NOT
ANSTEP-UCI_GENE_00011276	-0.207594	3.38913	0.860924	0.367845	0.999811	NOT
ANSTEP-UCI_GENE_00011277	-0.231604	3.00575	0.810469	0.381893	0.999811	NOT
ANSTEP-UCI_GENE_00011278	0.0803766	6.01761	0.727964	0.406665	0.999811	NOT
ANSTEP-UCI_GENE_00011279	-0.0200955	6.06306	0.0309321	0.862692	0.999811	NOT
ANSTEP-UCI_GENE_00011280	-0.17126	5.10265	1.10023	0.310455	0.999811	NOT
ANSTEP-UCI_GENE_00011281	-0.201228	3.87926	0.610383	0.44653	0.999811	NOT
ANSTEP-UCI_GENE_00011282	-0.111543	5.06715	0.341764	0.567309	0.999811	NOT
ANSTEP-UCI_GENE_00011283	-0.0950043	5.9041	0.894478	0.358922	0.999811	NOT
ANSTEP-UCI_GENE_00011284	-0.0624772	0.311568	0.0127406	0.911594	0.999811	NOT
ANSTEP-UCI_GENE_00011285	-0.0352918	5.20638	0.0414333	0.841378	0.999811	NOT
ANSTEP-UCI_GENE_00011286	-0.018904	2.84708	0.00700134	0.934397	0.999811	NOT
ANSTEP-UCI_GENE_00011287	-0.0938882	5.5919	0.339068	0.568825	0.999811	NOT
ANSTEP-UCI_GENE_00011288	-0.0504319	6.6981	0.283563	0.602001	0.999811	NOT
ANSTEP-UCI_GENE_00011289	-0.123845	5.10846	0.317363	0.581336	0.999811	NOT
ANSTEP-UCI_GENE_00011290	-0.00359242	5.18564	0.000881956	0.976691	0.999811	NOT
ANSTEP-UCI_GENE_00011291	0.0608941	8.80101	0.304562	0.588984	0.999811	NOT
ANSTEP-UCI_GENE_00011292	0.0594506	3.47343	0.134022	0.719296	0.999811	NOT
ANSTEP-UCI_GENE_00011293	-0.0395568	3.24717	0.0401752	0.843771	0.999811	NOT
ANSTEP-UCI_GENE_00011294	0.121656	4.76915	0.623348	0.441835	0.999811	NOT
ANSTEP-UCI_GENE_00011295	0.26564	4.72493	3.70248	0.0730803	0.999811	NOT
ANSTEP-UCI_GENE_00011296	-0.00371133	5.92542	0.000667188	0.979726	0.999811	NOT
ANSTEP-UCI_GENE_00011297	-0.0252379	4.6393	0.0154709	0.902628	0.999811	NOT
ANSTEP-UCI_GENE_00011298	-0.0095747	4.08363	0.00370331	0.95226	0.999811	NOT
ANSTEP-UCI_GENE_00011299	0.0281448	8.15474	0.0202445	0.888708	0.999811	NOT
ANSTEP-UCI_GENE_00011300	0.0516744	8.96163	0.121984	0.731639	0.999811	NOT
ANSTEP-UCI_GENE_00011303	0.0275956	3.76581	0.0120212	0.914115	0.999811	NOT
ANSTEP-UCI_GENE_00011304	0.135145	3.07398	0.063572	0.804283	0.999811	NOT
ANSTEP-UCI_GENE_00011305	0.419661	6.07904	0.718054	0.409805	0.999811	NOT
ANSTEP-UCI_GENE_00011306	-0.665851	0.984096	3.37732	0.0855387	0.999811	NOT
ANSTEP-UCI_GENE_00011307	-0.161214	0.369246	0.0961937	0.760618	0.999811	NOT
ANSTEP-UCI_GENE_00011308	0.88569	1.31566	1.77666	0.202013	0.999811	NOT
ANSTEP-UCI_GENE_00011309	-0.979594	-0.497673	2.68459	0.136955	0.999811	NOT
ANSTEP-UCI_GENE_00011311	0.0777525	1.53556	0.0711792	0.79318	0.999811	NOT
ANSTEP-UCI_GENE_00011312	0.429258	2.66446	1.03558	0.324629	0.999811	NOT
ANSTEP-UCI_GENE_00011313	-0.150357	8.42799	1.2421	0.282219	0.999811	NOT
ANSTEP-UCI_GENE_00011314	-0.778992	7.47674	2.04211	0.173038	0.999811	NOT
ANSTEP-UCI_GENE_00011315	0.0924968	4.59649	0.126632	0.726795	0.999811	NOT
ANSTEP-UCI_GENE_00011316	-0.390681	1.03866	1.21878	0.286611	0.999811	NOT
ANSTEP-UCI_GENE_00011317	0.130793	5.03752	0.0819543	0.778495	0.999811	NOT
ANSTEP-UCI_GENE_00011319	-0.180492	4.70745	0.470384	0.503042	0.999811	NOT
ANSTEP-UCI_GENE_00011320	0.192531	1.99782	0.300853	0.591239	0.999811	NOT
ANSTEP-UCI_GENE_00011321	0.126734	1.84972	0.144905	0.708671	0.999811	NOT
ANSTEP-UCI_GENE_00011322	-0.0383462	5.30969	0.0270279	0.871561	0.999811	NOT
ANSTEP-UCI_GENE_00011323	0.269119	4.63151	1.10318	0.30983	0.999811	NOT
ANSTEP-UCI_GENE_00011324	0.0420743	7.36009	0.01903	0.892074	0.999811	NOT
ANSTEP-UCI_GENE_00011325	0.0146029	5.64509	0.00291448	0.957643	0.999811	NOT
ANSTEP-UCI_GENE_00011326	0.0680746	5.65828	0.12258	0.731012	0.999811	NOT
ANSTEP-UCI_GENE_00011327	-0.293982	7.52675	2.46346	0.136909	0.999811	NOT
ANSTEP-UCI_GENE_00011328	0.132655	4.01816	1.00303	0.33211	0.999811	NOT
ANSTEP-UCI_GENE_00011329	0.0492093	4.28356	0.155412	0.698841	0.999811	NOT
ANSTEP-UCI_GENE_00011330	0.216614	4.85043	1.89347	0.188562	0.999811	NOT
ANSTEP-UCI_GENE_00011331	0.346111	3.82444	4.61485	0.048047	0.999811	NOT
ANSTEP-UCI_GENE_00011332	0.124995	9.45147	0.627662	0.44029	0.999811	NOT
ANSTEP-UCI_GENE_00011333	-0.138841	4.99424	0.52684	0.478863	0.999811	NOT
ANSTEP-UCI_GENE_00011334	0.311873	6.23286	3.86348	0.0677124	0.999811	NOT
ANSTEP-UCI_GENE_00011337	-0.601412	4.01626	2.00327	0.176934	0.999811	NOT
ANSTEP-UCI_GENE_00011338	1.38731	6.3842	2.00186	0.177078	0.999811	NOT
ANSTEP-UCI_GENE_00011339	0.0611001	6.20669	0.115364	0.738723	0.999811	NOT
ANSTEP-UCI_GENE_00011340	0.181482	4.46846	1.60675	0.223847	0.999811	NOT
ANSTEP-UCI_GENE_00011341	0.102971	6.2687	1.25023	0.280708	0.999811	NOT
ANSTEP-UCI_GENE_00011342	0.0762014	5.50201	0.272592	0.609053	0.999811	NOT
ANSTEP-UCI_GENE_00011343	0.140504	4.95206	1.09971	0.310566	0.999811	NOT
ANSTEP-UCI_GENE_00011344	8.4314e-05	3.03737	1.84614e-07	0.999663	0.999811	NOT
ANSTEP-UCI_GENE_00011345	-0.122305	2.69895	0.258188	0.618594	0.999811	NOT
ANSTEP-UCI_GENE_00011346	-0.0387885	6.6823	0.118152	0.735712	0.999811	NOT
ANSTEP-UCI_GENE_00011347	0.16765	4.96897	1.05337	0.32064	0.999811	NOT
ANSTEP-UCI_GENE_00011348	0.015445	6.22546	0.0104803	0.919786	0.999811	NOT
ANSTEP-UCI_GENE_00011349	-0.0772671	4.9657	0.191179	0.668028	0.999811	NOT
ANSTEP-UCI_GENE_00011350	0.102367	5.97922	1.95376	0.182062	0.999811	NOT
ANSTEP-UCI_GENE_00011351	0.415173	3.34507	5.72294	0.0299498	0.999811	NOT
ANSTEP-UCI_GENE_00011352	0.20434	3.70756	1.40648	0.253681	0.999811	NOT
ANSTEP-UCI_GENE_00011353	0.0291376	5.04508	0.0397306	0.844625	0.999811	NOT
ANSTEP-UCI_GENE_00011354	0.056593	8.04736	0.225638	0.641468	0.999811	NOT
ANSTEP-UCI_GENE_00011355	0.0932481	7.07619	0.913982	0.35388	0.999811	NOT
ANSTEP-UCI_GENE_00011356	0.233034	7.32956	1.45515	0.245972	0.999811	NOT
ANSTEP-UCI_GENE_00011357	0.0557145	7.25546	0.133081	0.720237	0.999811	NOT
ANSTEP-UCI_GENE_00011358	-0.0564548	2.5604	0.05998	0.809772	0.999811	NOT
ANSTEP-UCI_GENE_00011359	0.035406	6.67666	0.0815211	0.779064	0.999811	NOT
ANSTEP-UCI_GENE_00011360	0.376368	1.76806	1.14417	0.301311	0.999811	NOT
ANSTEP-UCI_GENE_00011361	-0.179612	0.252759	0.0804222	0.780516	0.999811	NOT
ANSTEP-UCI_GENE_00011362	-0.0443331	0.491619	0.00655768	0.936505	0.999811	NOT
ANSTEP-UCI_GENE_00011363	-0.828974	-0.222889	1.13102	0.304007	0.999811	NOT
ANSTEP-UCI_GENE_00011364	-0.551928	1.11164	1.1882	0.292515	0.999811	NOT
ANSTEP-UCI_GENE_00011365	-0.0159521	3.93483	0.00820913	0.928979	0.999811	NOT
ANSTEP-UCI_GENE_00011366	-0.209541	2.32841	0.758924	0.39709	0.999811	NOT
ANSTEP-UCI_GENE_00011367	0.0164686	7.728	0.00493799	0.944886	0.999811	NOT
ANSTEP-UCI_GENE_00011368	-0.0839624	7.47836	0.155715	0.698563	0.999811	NOT
ANSTEP-UCI_GENE_00011369	2.08231	6.39165	3.76715	0.070866	0.999811	NOT
ANSTEP-UCI_GENE_00011370	0.816498	-0.0818575	0.593087	0.452921	0.999811	NOT
ANSTEP-UCI_GENE_00011372	-0.176675	6.85179	4.15098	0.0592386	0.999811	NOT
ANSTEP-UCI_GENE_00011373	0.0981412	5.17268	0.744252	0.401584	0.999811	NOT
ANSTEP-UCI_GENE_00011374	0.0517807	6.32677	0.0509849	0.824338	0.999811	NOT
ANSTEP-UCI_GENE_00011375	0.152074	5.63015	0.375248	0.549128	0.999811	NOT
ANSTEP-UCI_GENE_00011376	-0.0412623	1.42807	0.0119992	0.914193	0.999811	NOT
ANSTEP-UCI_GENE_00011377	0.0913476	4.44905	0.286281	0.600282	0.999811	NOT
ANSTEP-UCI_GENE_00011378	0.00749672	9.03373	0.00356116	0.953184	0.999811	NOT
ANSTEP-UCI_GENE_00011379	-0.256242	5.43672	0.871435	0.365015	0.999811	NOT
ANSTEP-UCI_GENE_00011380	-0.259487	5.58208	2.16152	0.16171	0.999811	NOT
ANSTEP-UCI_GENE_00011381	-0.0462199	4.48919	0.0393491	0.845363	0.999811	NOT
ANSTEP-UCI_GENE_00011382	0.042333	6.28635	0.188	0.67062	0.999811	NOT
ANSTEP-UCI_GENE_00011383	-0.109383	6.21292	0.145042	0.708539	0.999811	NOT
ANSTEP-UCI_GENE_00011385	0.117372	5.35376	0.867801	0.36599	0.999811	NOT
ANSTEP-UCI_GENE_00011386	0.080111	0.275787	0.0509715	0.824361	0.999811	NOT
ANSTEP-UCI_GENE_00011387	-0.100948	3.70339	0.542514	0.472504	0.999811	NOT
ANSTEP-UCI_GENE_00011388	0.296469	2.4537	0.501575	0.489428	0.999811	NOT
ANSTEP-UCI_GENE_00011391	0.0681193	4.59987	0.102268	0.753437	0.999811	NOT
ANSTEP-UCI_GENE_00011392	0.00508304	6.10548	0.00141	0.970531	0.999811	NOT
ANSTEP-UCI_GENE_00011393	-0.038968	6.90961	0.0461537	0.832726	0.999811	NOT
ANSTEP-UCI_GENE_00011394	-0.00709239	7.30508	0.000919858	0.976195	0.999811	NOT
ANSTEP-UCI_GENE_00011395	-0.0194363	-0.134463	0.00225357	0.986585	0.999811	NOT
ANSTEP-UCI_GENE_00011396	0.0650436	4.94132	0.304914	0.588771	0.999811	NOT
ANSTEP-UCI_GENE_00011397	-0.149956	5.22997	0.886497	0.361015	0.999811	NOT
ANSTEP-UCI_GENE_00011398	-0.143055	6.29062	1.47313	0.243204	0.999811	NOT
ANSTEP-UCI_GENE_00011399	-0.16668	6.10394	1.23335	0.283856	0.999811	NOT
ANSTEP-UCI_GENE_00011400	0.247698	5.41794	0.956802	0.343164	0.999811	NOT
ANSTEP-UCI_GENE_00011401	-0.157201	6.79943	0.250129	0.62408	0.999811	NOT
ANSTEP-UCI_GENE_00011402	-0.139161	1.708	0.165695	0.689588	0.999811	NOT
ANSTEP-UCI_GENE_00011403	-0.207221	0.606459	0.250976	0.623498	0.999811	NOT
ANSTEP-UCI_GENE_00011404	0.43689	1.2138	2.23768	0.154964	0.999811	NOT
ANSTEP-UCI_GENE_00011405	-0.36181	1.93015	1.56603	0.229526	0.999811	NOT
ANSTEP-UCI_GENE_00011406	0.313743	0.729315	1.26912	0.277242	0.999811	NOT
ANSTEP-UCI_GENE_00011407	0.0530924	6.41966	0.250971	0.623501	0.999811	NOT
ANSTEP-UCI_GENE_00011409	-0.236674	0.143661	0.139834	0.713563	0.999811	NOT
ANSTEP-UCI_GENE_00011412	-0.0948803	2.24616	0.0206575	0.887586	0.999811	NOT
ANSTEP-UCI_GENE_00011413	-0.106104	5.7291	0.0357365	0.852538	0.999811	NOT
ANSTEP-UCI_GENE_00011414	-0.0177903	5.47238	0.00233923	0.962049	0.999811	NOT
ANSTEP-UCI_GENE_00011416	-0.118539	7.266	0.0681507	0.79752	0.999811	NOT
ANSTEP-UCI_GENE_00011417	-0.226765	9.09478	0.475962	0.500558	0.999811	NOT
ANSTEP-UCI_GENE_00011418	0.00344414	7.45262	0.000183404	0.989369	0.999811	NOT
ANSTEP-UCI_GENE_00011419	-0.105629	4.94513	0.172744	0.683438	0.999811	NOT
ANSTEP-UCI_GENE_00011421	0.344588	0.35593	0.802453	0.384198	0.999811	NOT
ANSTEP-UCI_GENE_00011423	-0.11	3.06026	0.168063	0.687505	0.999811	NOT
ANSTEP-UCI_GENE_00011424	0.0437111	5.93884	0.0978708	0.758611	0.999811	NOT
ANSTEP-UCI_GENE_00011425	-0.0167258	6.2504	0.0186183	0.893241	0.999811	NOT
ANSTEP-UCI_GENE_00011426	0.157577	5.78152	2.49129	0.134867	0.999811	NOT
ANSTEP-UCI_GENE_00011427	0.371696	3.40544	3.16508	0.0950399	0.999811	NOT
ANSTEP-UCI_GENE_00011428	0.0453683	5.69125	0.224105	0.642594	0.999811	NOT
ANSTEP-UCI_GENE_00011429	0.0163548	4.12536	0.00681426	0.935278	0.999811	NOT
ANSTEP-UCI_GENE_00011431	0.225512	7.28553	3.52164	0.0797209	0.999811	NOT
ANSTEP-UCI_GENE_00011432	0.0413603	7.46842	0.0801482	0.78088	0.999811	NOT
ANSTEP-UCI_GENE_00011433	0.0186573	5.73663	0.0271644	0.87124	0.999811	NOT
ANSTEP-UCI_GENE_00011434	-0.104683	6.19519	0.856936	0.368928	0.999811	NOT
ANSTEP-UCI_GENE_00011435	0.102746	4.32928	0.883518	0.361801	0.999811	NOT
ANSTEP-UCI_GENE_00011436	0.024022	5.94096	0.0179686	0.895108	0.999811	NOT
ANSTEP-UCI_GENE_00011437	-0.00805098	2.99362	0.000465141	0.983071	0.999811	NOT
ANSTEP-UCI_GENE_00011438	0.294396	2.53258	0.594411	0.452427	0.999811	NOT
ANSTEP-UCI_GENE_00011439	0.0337263	4.45102	0.0271925	0.871174	0.999811	NOT
ANSTEP-UCI_GENE_00011440	0.115947	5.41904	0.438317	0.517756	0.999811	NOT
ANSTEP-UCI_GENE_00011441	0.0168939	3.8114	0.00502778	0.944388	0.999811	NOT
ANSTEP-UCI_GENE_00011442	-0.156319	7.40831	1.61995	0.222045	0.999811	NOT
ANSTEP-UCI_GENE_00011443	0.315834	6.40966	1.4399	0.248355	0.999811	NOT
ANSTEP-UCI_GENE_00011444	0.160145	4.44509	1.46421	0.244572	0.999811	NOT
ANSTEP-UCI_GENE_00011445	-0.0322385	4.25193	0.0459159	0.83315	0.999811	NOT
ANSTEP-UCI_GENE_00011446	0.0682176	6.67867	0.634739	0.437776	0.999811	NOT
ANSTEP-UCI_GENE_00011451	-0.0923514	2.22646	0.0272751	0.870981	0.999811	NOT
ANSTEP-UCI_GENE_00011452	0.363844	2.89093	0.39002	0.541464	0.999811	NOT
ANSTEP-UCI_GENE_00011453	-0.21597	4.01381	0.784621	0.389402	0.999811	NOT
ANSTEP-UCI_GENE_00011454	-0.265354	3.77745	0.566626	0.462995	0.999811	NOT
ANSTEP-UCI_GENE_00011455	0.536524	9.74653	1.32736	0.266909	0.999811	NOT
ANSTEP-UCI_GENE_00011456	-0.00554894	7.12472	0.00304645	0.956696	0.999811	NOT
ANSTEP-UCI_GENE_00011457	0.0957629	1.46196	0.10749	0.747451	0.999811	NOT
ANSTEP-UCI_GENE_00011458	-0.402228	-0.517556	0.730167	0.455074	0.999811	NOT
ANSTEP-UCI_GENE_00011459	-0.0534074	-0.0512741	0.0239478	0.901291	0.999811	NOT
ANSTEP-UCI_GENE_00011460	-0.354698	-0.492231	0.380348	0.546459	0.999811	NOT
ANSTEP-UCI_GENE_00011461	-0.208634	6.20828	0.550378	0.469366	0.999811	NOT
ANSTEP-UCI_GENE_00011462	-0.081973	8.84895	0.32832	0.574951	0.999811	NOT
ANSTEP-UCI_GENE_00011463	0.103752	8.94341	0.513776	0.484276	0.999811	NOT
ANSTEP-UCI_GENE_00011464	-0.0378588	7.12125	0.0694119	0.7957	0.999811	NOT
ANSTEP-UCI_GENE_00011465	0.206735	9.98768	1.53712	0.233672	0.999811	NOT
ANSTEP-UCI_GENE_00011466	0.0323622	6.93897	0.0530871	0.82082	0.999811	NOT
ANSTEP-UCI_GENE_00011467	-0.1436	2.94481	0.509425	0.486103	0.999811	NOT
ANSTEP-UCI_GENE_00011468	0.125922	8.42268	1.07571	0.315726	0.999811	NOT
ANSTEP-UCI_GENE_00011469	0.167654	5.2957	1.78649	0.200835	0.999811	NOT
ANSTEP-UCI_GENE_00011470	-0.0568078	2.51229	0.0456921	0.833551	0.999811	NOT
ANSTEP-UCI_GENE_00011471	-0.291528	4.37947	1.19101	0.291965	0.999811	NOT
ANSTEP-UCI_GENE_00011472	-0.0879039	4.9819	0.165173	0.69005	0.999811	NOT
ANSTEP-UCI_GENE_00011473	0.287197	8.70024	2.82455	0.113069	0.999811	NOT
ANSTEP-UCI_GENE_00011474	-0.0486188	7.70488	0.278912	0.604969	0.999811	NOT
ANSTEP-UCI_GENE_00011475	-0.136836	6.5321	0.447939	0.51326	0.999811	NOT
ANSTEP-UCI_GENE_00011477	-0.00330456	-0.335646	1.99478e-05	0.996494	0.999811	NOT
ANSTEP-UCI_GENE_00011478	0.296039	6.76128	1.59292	0.225755	0.999811	NOT
ANSTEP-UCI_GENE_00011479	0.0500351	7.46644	0.133818	0.719499	0.999811	NOT
ANSTEP-UCI_GENE_00011480	0.304521	8.48997	2.16048	0.161805	0.999811	NOT
ANSTEP-UCI_GENE_00011481	-0.0924732	4.25735	0.204148	0.657714	0.999811	NOT
ANSTEP-UCI_GENE_00011482	-0.196345	5.33596	0.505288	0.48785	0.999811	NOT
ANSTEP-UCI_GENE_00011483	-0.0489962	6.70884	0.0578046	0.813182	0.999811	NOT
ANSTEP-UCI_GENE_00011484	-0.0452036	6.4786	0.087292	0.771609	0.999811	NOT
ANSTEP-UCI_GENE_00011485	0.0814244	8.24266	0.273266	0.608615	0.999811	NOT
ANSTEP-UCI_GENE_00011486	0.129928	3.18635	0.742426	0.402149	0.999811	NOT
ANSTEP-UCI_GENE_00011491	-0.246768	0.240181	0.285598	0.600713	0.999811	NOT
ANSTEP-UCI_GENE_00011495	0.199016	0.357881	0.267138	0.612626	0.999811	NOT
ANSTEP-UCI_GENE_00011496	-0.152946	-0.117076	0.0892546	0.769135	0.999811	NOT
ANSTEP-UCI_GENE_00011497	0.0298203	5.25688	0.0106957	0.918969	0.999811	NOT
ANSTEP-UCI_GENE_00011498	0.274804	4.74745	1.8208	0.196792	0.999811	NOT
ANSTEP-UCI_GENE_00011499	0.32478	4.8871	2.22351	0.156193	0.999811	NOT
ANSTEP-UCI_GENE_00011500	0.332853	3.97472	1.35072	0.26291	0.999811	NOT
ANSTEP-UCI_GENE_00011501	-0.233518	8.12247	0.565828	0.463304	0.999811	NOT
ANSTEP-UCI_GENE_00011502	-0.275168	6.27235	1.46945	0.243767	0.999811	NOT
ANSTEP-UCI_GENE_00011503	0.10157	4.27768	0.363308	0.555478	0.999811	NOT
ANSTEP-UCI_GENE_00011504	0.129863	5.0014	0.433204	0.520174	0.999811	NOT
ANSTEP-UCI_GENE_00011505	0.0496512	5.6838	0.106816	0.748214	0.999811	NOT
ANSTEP-UCI_GENE_00011506	-0.366714	3.95818	1.41185	0.252814	0.999811	NOT
ANSTEP-UCI_GENE_00011507	-0.384385	2.77044	2.67354	0.122371	0.999811	NOT
ANSTEP-UCI_GENE_00011508	-0.144537	0.774705	0.114606	0.739547	0.999811	NOT
ANSTEP-UCI_GENE_00011509	0.312262	6.0666	2.42439	0.139841	0.999811	NOT
ANSTEP-UCI_GENE_00011510	-0.0950891	6.71579	0.138641	0.714728	0.999811	NOT
ANSTEP-UCI_GENE_00011511	0.250065	7.7249	0.452654	0.511083	0.999811	NOT
ANSTEP-UCI_GENE_00011512	-0.0894083	5.52073	0.638652	0.436395	0.999811	NOT
ANSTEP-UCI_GENE_00011513	-0.441747	2.6487	1.74011	0.206471	0.999811	NOT
ANSTEP-UCI_GENE_00011514	-0.158772	6.17574	0.300149	0.59167	0.999811	NOT
ANSTEP-UCI_GENE_00011515	-0.194584	3.63754	0.872836	0.36464	0.999811	NOT
ANSTEP-UCI_GENE_00011516	-0.0274302	4.47438	0.0317125	0.86099	0.999811	NOT
ANSTEP-UCI_GENE_00011519	-0.331917	4.90659	2.18045	0.16	0.999811	NOT
ANSTEP-UCI_GENE_00011520	-0.224597	4.51431	0.657286	0.429915	0.999811	NOT
ANSTEP-UCI_GENE_00011523	-0.903856	-0.545837	1.36491	0.26052	0.999811	NOT
ANSTEP-UCI_GENE_00011524	-0.0136913	10.2562	0.0140965	0.907031	0.999811	NOT
ANSTEP-UCI_GENE_00011525	0.152705	6.37069	2.8975	0.108883	0.999811	NOT
ANSTEP-UCI_GENE_00011526	0.00203726	5.86851	0.000646327	0.980045	0.999811	NOT
ANSTEP-UCI_GENE_00011527	-0.0469874	7.35891	0.0469002	0.8314	0.999811	NOT
ANSTEP-UCI_GENE_00011528	-0.0317989	7.90284	0.0257248	0.874667	0.999811	NOT
ANSTEP-UCI_GENE_00011529	-0.0845441	4.92779	0.136078	0.717251	0.999811	NOT
ANSTEP-UCI_GENE_00011530	0.154073	12.4725	1.06691	0.31765	0.999811	NOT
ANSTEP-UCI_GENE_00011531	0.029545	5.29361	0.0470569	0.831124	0.999811	NOT
ANSTEP-UCI_GENE_00011532	0.102208	8.71547	0.475998	0.500542	0.999811	NOT
ANSTEP-UCI_GENE_00011533	0.346256	2.97331	0.770353	0.393642	0.999811	NOT
ANSTEP-UCI_GENE_00011534	-0.118325	4.73388	0.20882	0.654096	0.999811	NOT
ANSTEP-UCI_GENE_00011535	-0.111517	6.53045	0.828771	0.376706	0.999811	NOT
ANSTEP-UCI_GENE_00011536	0.216561	5.02855	0.559166	0.465902	0.999811	NOT
ANSTEP-UCI_GENE_00011537	-0.187473	6.73106	1.34923	0.263163	0.999811	NOT
ANSTEP-UCI_GENE_00011538	0.301811	8.44807	3.87543	0.0673329	0.999811	NOT
ANSTEP-UCI_GENE_00011540	-0.3106	1.20375	0.999142	0.33302	0.999811	NOT
ANSTEP-UCI_GENE_00011542	-0.0152176	6.95416	0.0129747	0.910789	0.999811	NOT
ANSTEP-UCI_GENE_00011544	0.212884	5.99711	0.890461	0.359973	0.999811	NOT
ANSTEP-UCI_GENE_00011545	-0.250526	3.89427	1.16691	0.296723	0.999811	NOT
ANSTEP-UCI_GENE_00011548	0.324957	1.12824	1.17102	0.295904	0.999811	NOT
ANSTEP-UCI_GENE_00011551	-0.0269086	4.92864	0.020665	0.887566	0.999811	NOT
ANSTEP-UCI_GENE_00011552	-0.271762	0.706797	0.522383	0.480698	0.999811	NOT
ANSTEP-UCI_GENE_00011553	0.51368	4.5052	2.97876	0.104437	0.999811	NOT
ANSTEP-UCI_GENE_00011554	-0.279132	5.22634	0.880496	0.362601	0.999811	NOT
ANSTEP-UCI_GENE_00011555	-0.233341	2.95204	0.775032	0.392244	0.999811	NOT
ANSTEP-UCI_GENE_00011556	-0.328935	1.82748	0.828775	0.376705	0.999811	NOT
ANSTEP-UCI_GENE_00011557	-0.783531	-0.781369	1.45317	0.24628	0.999811	NOT
ANSTEP-UCI_GENE_00011558	-0.00830645	7.50415	0.00543256	0.942197	0.999811	NOT
ANSTEP-UCI_GENE_00011559	0.180509	6.98475	0.63662	0.437111	0.999811	NOT
ANSTEP-UCI_GENE_00011560	0.149094	5.83096	0.594213	0.452501	0.999811	NOT
ANSTEP-UCI_GENE_00011561	0.00110102	4.27972	4.78698e-05	0.994569	0.999811	NOT
ANSTEP-UCI_GENE_00011562	0.44132	2.6195	2.47335	0.136179	0.999811	NOT
ANSTEP-UCI_GENE_00011563	0.214906	4.39283	0.208597	0.654267	0.999811	NOT
ANSTEP-UCI_GENE_00011564	0.854096	3.27539	4.98844	0.0408024	0.999811	NOT
ANSTEP-UCI_GENE_00011565	0.82403	5.94973	1.46255	0.244828	0.999811	NOT
ANSTEP-UCI_GENE_00011566	-0.544952	1.49759	1.17093	0.295923	0.999811	NOT
ANSTEP-UCI_GENE_00011567	-0.240557	4.67177	1.13917	0.302332	0.999811	NOT
ANSTEP-UCI_GENE_00011568	0.623661	2.39151	1.93541	0.18401	0.999811	NOT
ANSTEP-UCI_GENE_00011569	0.270032	5.89529	1.23762	0.283054	0.999811	NOT
ANSTEP-UCI_GENE_00011579	-0.0548368	6.41876	0.0755815	0.787044	0.999811	NOT
ANSTEP-UCI_GENE_00011580	-0.0153843	4.33516	0.00674935	0.935586	0.999811	NOT
ANSTEP-UCI_GENE_00011581	-0.0377787	7.87901	0.0949595	0.762108	0.999811	NOT
ANSTEP-UCI_GENE_00011582	-0.0627505	7.34201	0.174966	0.681531	0.999811	NOT
ANSTEP-UCI_GENE_00011583	0.0723372	5.18727	0.0997522	0.756382	0.999811	NOT
ANSTEP-UCI_GENE_00011584	0.41648	2.956	2.04927	0.172331	0.999811	NOT
ANSTEP-UCI_GENE_00011585	0.0143001	6.6704	0.0198465	0.889799	0.999811	NOT
ANSTEP-UCI_GENE_00011586	-0.0566311	7.86687	0.0175607	0.896298	0.999811	NOT
ANSTEP-UCI_GENE_00011587	0.0866913	4.78338	0.159358	0.695248	0.999811	NOT
ANSTEP-UCI_GENE_00011588	0.00550422	5.37055	0.00102602	0.97486	0.999811	NOT
ANSTEP-UCI_GENE_00011589	0.279909	7.88534	1.44526	0.247513	0.999811	NOT
ANSTEP-UCI_GENE_00011590	-0.126286	3.82767	0.106631	0.748424	0.999811	NOT
ANSTEP-UCI_GENE_00011591	-0.663215	0.702223	1.62354	0.221558	0.999811	NOT
ANSTEP-UCI_GENE_00011592	-0.0772171	1.96417	0.0277631	0.869843	0.999811	NOT
ANSTEP-UCI_GENE_00011593	-0.397369	-0.398905	0.520095	0.481645	0.999811	NOT
ANSTEP-UCI_GENE_00011594	-0.763134	1.32869	2.35596	0.145163	0.999811	NOT
ANSTEP-UCI_GENE_00011595	-0.0575528	4.45027	0.0660016	0.800663	0.999811	NOT
ANSTEP-UCI_GENE_00011597	0.0247978	6.50302	0.0816936	0.778837	0.999811	NOT
ANSTEP-UCI_GENE_00011600	0.0374008	5.97516	0.125777	0.727679	0.999811	NOT
ANSTEP-UCI_GENE_00011601	0.272932	9.43557	2.12288	0.165272	0.999811	NOT
ANSTEP-UCI_GENE_00011602	0.0384006	8.19586	0.121618	0.732025	0.999811	NOT
ANSTEP-UCI_GENE_00011603	-0.0274592	4.64244	0.021667	0.884893	0.999811	NOT
ANSTEP-UCI_GENE_00011604	-0.0772647	1.71107	0.0328287	0.858592	0.999811	NOT
ANSTEP-UCI_GENE_00011605	0.199308	5.3519	0.607476	0.447594	0.999811	NOT
ANSTEP-UCI_GENE_00011606	-0.482945	0.271196	1.55385	0.231261	0.999811	NOT
ANSTEP-UCI_GENE_00011608	-0.0295094	2.45545	0.016146	0.900538	0.999811	NOT
ANSTEP-UCI_GENE_00011609	-0.568405	-0.646132	1.1222	0.305836	0.999811	NOT
ANSTEP-UCI_GENE_00011610	-0.216635	0.369046	0.338599	0.569089	0.999811	NOT
ANSTEP-UCI_GENE_00011611	-0.00481784	-0.512574	8.44801e-05	0.992785	0.999811	NOT
ANSTEP-UCI_GENE_00011612	0.0188514	-0.7051	0.00109251	0.974058	0.999811	NOT
ANSTEP-UCI_GENE_00011613	-0.489762	-0.267437	1.03732	0.324236	0.999811	NOT
ANSTEP-UCI_GENE_00011614	-0.340138	0.228224	0.770108	0.393716	0.999811	NOT
ANSTEP-UCI_GENE_00011615	0.0149112	2.24889	0.00223552	0.962899	0.999811	NOT
ANSTEP-UCI_GENE_00011616	0.261296	9.6985	1.71119	0.210088	0.999811	NOT
ANSTEP-UCI_GENE_00011617	0.218246	6.42379	0.487878	0.495325	0.999811	NOT
ANSTEP-UCI_GENE_00011618	0.0245336	8.92876	0.0521179	0.822432	0.999811	NOT
ANSTEP-UCI_GENE_00011619	0.016408	6.34783	0.00679995	0.935346	0.999811	NOT
ANSTEP-UCI_GENE_00011621	-0.0519113	5.8355	0.0739328	0.789319	0.999811	NOT
ANSTEP-UCI_GENE_00011622	-0.079145	1.3577	0.0361884	0.851621	0.999811	NOT
ANSTEP-UCI_GENE_00011623	-0.122313	3.65167	0.127141	0.72627	0.999811	NOT
ANSTEP-UCI_GENE_00011624	-0.153373	2.79451	0.28183	0.603104	0.999811	NOT
ANSTEP-UCI_GENE_00011625	-0.114029	5.11725	0.407872	0.532468	0.999811	NOT
ANSTEP-UCI_GENE_00011626	-0.783538	-0.220541	2.61571	0.126177	0.999811	NOT
ANSTEP-UCI_GENE_00011632	-0.0695216	5.35138	0.291098	0.59726	0.999811	NOT
ANSTEP-UCI_GENE_00011633	-0.001384	5.61167	2.25283e-05	0.996274	0.999811	NOT
ANSTEP-UCI_GENE_00011638	-0.0774193	7.52177	0.798319	0.385395	0.999811	NOT
ANSTEP-UCI_GENE_00011639	0.00841684	7.94776	0.00314508	0.956001	0.999811	NOT
ANSTEP-UCI_GENE_00011640	-0.0162827	6.37027	0.0156299	0.902131	0.999811	NOT
ANSTEP-UCI_GENE_00011642	-0.417902	0.184053	0.889953	0.360107	0.999811	NOT
ANSTEP-UCI_GENE_00011643	-0.0561967	3.59888	0.146862	0.706809	0.999811	NOT
ANSTEP-UCI_GENE_00011644	0.0756062	1.47889	0.0605645	0.808867	0.999811	NOT
ANSTEP-UCI_GENE_00011645	-0.0610118	4.0141	0.128007	0.725381	0.999811	NOT
ANSTEP-UCI_GENE_00011646	-0.0380159	3.64797	0.0327507	0.858759	0.999811	NOT
ANSTEP-UCI_GENE_00011647	0.0525474	2.63532	0.0522749	0.82217	0.999811	NOT
ANSTEP-UCI_GENE_00011648	-0.00231662	0.971653	1.42024e-05	0.997042	0.999811	NOT
ANSTEP-UCI_GENE_00011649	0.0489171	8.58658	0.16924	0.686477	0.999811	NOT
ANSTEP-UCI_GENE_00011650	0.20775	6.59367	3.43067	0.0833311	0.999811	NOT
ANSTEP-UCI_GENE_00011652	0.135187	1.54281	0.0801465	0.780882	0.999811	NOT
ANSTEP-UCI_GENE_00011653	0.035371	4.46116	0.0492415	0.827315	0.999811	NOT
ANSTEP-UCI_GENE_00011654	-0.0969354	5.41998	0.364311	0.55494	0.999811	NOT
ANSTEP-UCI_GENE_00011655	-0.198519	4.5915	2.01755	0.175489	0.999811	NOT
ANSTEP-UCI_GENE_00011656	-0.0435721	5.88879	0.206863	0.655605	0.999811	NOT
ANSTEP-UCI_GENE_00011657	0.128278	4.5071	0.921072	0.352072	0.999811	NOT
ANSTEP-UCI_GENE_00011658	-0.014239	3.87309	0.00264396	0.959655	0.999811	NOT
ANSTEP-UCI_GENE_00011659	0.124569	3.58324	0.11934	0.734441	0.999811	NOT
ANSTEP-UCI_GENE_00011660	0.148078	3.58071	0.211005	0.652421	0.999811	NOT
ANSTEP-UCI_GENE_00011661	0.16122	5.02759	0.330029	0.573968	0.999811	NOT
ANSTEP-UCI_GENE_00011662	0.264503	3.04789	0.960488	0.342263	0.999811	NOT
ANSTEP-UCI_GENE_00011663	0.721843	0.436842	1.61525	0.222684	0.999811	NOT
ANSTEP-UCI_GENE_00011664	-0.025448	2.00747	0.00230445	0.962332	0.999811	NOT
ANSTEP-UCI_GENE_00011665	0.0749983	1.09946	0.0154073	0.902827	0.999811	NOT
ANSTEP-UCI_GENE_00011666	-0.026832	2.16831	0.00238179	0.961705	0.999811	NOT
ANSTEP-UCI_GENE_00011667	-0.61137	4.31455	0.656915	0.430042	0.999811	NOT
ANSTEP-UCI_GENE_00011668	0.0883177	6.47421	0.514195	0.484101	0.999811	NOT
ANSTEP-UCI_GENE_00011670	-0.100624	1.83633	0.129313	0.724047	0.999811	NOT
ANSTEP-UCI_GENE_00011671	-0.110208	8.21443	0.0678459	0.797962	0.999811	NOT
ANSTEP-UCI_GENE_00011672	0.790969	0.042383	3.84429	0.0683274	0.999811	NOT
ANSTEP-UCI_GENE_00011673	-0.405118	-0.920282	0.293801	0.595579	0.999811	NOT
ANSTEP-UCI_GENE_00011674	0.00522031	-0.131908	0.00011873	0.991447	0.999811	NOT
ANSTEP-UCI_GENE_00011675	0.27865	1.12077	0.687079	0.419866	0.999811	NOT
ANSTEP-UCI_GENE_00011676	-0.131626	8.25728	0.846118	0.371887	0.999811	NOT
ANSTEP-UCI_GENE_00011677	0.158621	9.13236	1.30794	0.270295	0.999811	NOT
ANSTEP-UCI_GENE_00011679	-0.045041	-0.691197	0.00685824	0.93507	0.999811	NOT
ANSTEP-UCI_GENE_00011680	-0.0800335	4.77599	0.0578002	0.81319	0.999811	NOT
ANSTEP-UCI_GENE_00011681	-0.233962	3.17709	1.30904	0.270103	0.999811	NOT
ANSTEP-UCI_GENE_00011682	-0.276736	4.25055	1.73277	0.207382	0.999811	NOT
ANSTEP-UCI_GENE_00011683	-0.156486	4.00492	0.385309	0.543885	0.999811	NOT
ANSTEP-UCI_GENE_00011684	-0.133782	3.01209	0.285598	0.600713	0.999811	NOT
ANSTEP-UCI_GENE_00011685	0.0733196	5.8191	0.205179	0.656911	0.999811	NOT
ANSTEP-UCI_GENE_00011686	0.0874925	4.82379	0.566707	0.462963	0.999811	NOT
ANSTEP-UCI_GENE_00011687	-0.0586319	6.706	0.206209	0.656112	0.999811	NOT
ANSTEP-UCI_GENE_00011688	-0.00334152	1.26448	6.72178e-05	0.993564	0.999811	NOT
ANSTEP-UCI_GENE_00011690	0.023138	7.32503	0.0200881	0.889135	0.999811	NOT
ANSTEP-UCI_GENE_00011691	-0.0682627	4.13279	0.325893	0.576353	0.999811	NOT
ANSTEP-UCI_GENE_00011692	0.577202	7.31683	3.03822	0.101322	0.999811	NOT
ANSTEP-UCI_GENE_00011693	1.10401	1.74971	4.70768	0.0461156	0.999811	POSITIVE
ANSTEP-UCI_GENE_00011694	1.54982	7.48234	6.20284	0.0246639	0.999811	POSITIVE
ANSTEP-UCI_GENE_00011695	0.204223	2.2902	0.633167	0.438332	0.999811	NOT
ANSTEP-UCI_GENE_00011696	-0.46594	1.43668	1.55331	0.231339	0.999811	NOT
ANSTEP-UCI_GENE_00011697	-0.217875	3.96037	0.215974	0.64865	0.999811	NOT
ANSTEP-UCI_GENE_00011698	0.143665	6.48036	0.790416	0.387699	0.999811	NOT
ANSTEP-UCI_GENE_00011699	-0.0116438	7.71581	0.0136423	0.908533	0.999811	NOT
ANSTEP-UCI_GENE_00011700	-0.468089	5.60414	6.80909	0.0194536	0.977553	NOT
ANSTEP-UCI_GENE_00011701	-0.051955	6.00565	0.21695	0.647916	0.999811	NOT
ANSTEP-UCI_GENE_00011702	0.218572	5.57769	3.25211	0.0909989	0.999811	NOT
ANSTEP-UCI_GENE_00011703	0.10993	6.47276	0.159487	0.695133	0.999811	NOT
ANSTEP-UCI_GENE_00011704	-0.122562	3.98171	0.184697	0.673341	0.999811	NOT
ANSTEP-UCI_GENE_00011706	0.135028	5.57475	0.33066	0.573606	0.999811	NOT
ANSTEP-UCI_GENE_00011707	-0.246548	3.70086	1.03014	0.325863	0.999811	NOT
ANSTEP-UCI_GENE_00011708	-0.735355	3.51403	9.9205	0.00646102	0.636421	NOT
ANSTEP-UCI_GENE_00011709	0.555556	-0.575318	2.4942	0.134655	0.999811	NOT
ANSTEP-UCI_GENE_00011710	-0.110319	5.30025	0.410935	0.530953	0.999811	NOT
ANSTEP-UCI_GENE_00011711	-0.00504389	4.48816	0.000928042	0.97609	0.999811	NOT
ANSTEP-UCI_GENE_00011712	0.0162407	6.74223	0.0230119	0.881403	0.999811	NOT
ANSTEP-UCI_GENE_00011713	-0.283873	4.62414	0.541337	0.472976	0.999811	NOT
ANSTEP-UCI_GENE_00011714	0.0650016	3.38945	0.183967	0.673947	0.999811	NOT
ANSTEP-UCI_GENE_00011715	-0.0988586	6.95372	1.41128	0.252906	0.999811	NOT
ANSTEP-UCI_GENE_00011717	0.246585	4.42102	0.774028	0.392543	0.999811	NOT
ANSTEP-UCI_GENE_00011718	-0.0722335	4.30941	0.0785146	0.783063	0.999811	NOT
ANSTEP-UCI_GENE_00011719	-0.277154	6.49776	2.62211	0.125749	0.999811	NOT
ANSTEP-UCI_GENE_00011721	0.0129071	4.12526	0.00421038	0.949101	0.999811	NOT
ANSTEP-UCI_GENE_00011722	0.127524	3.78739	0.355745	0.559576	0.999811	NOT
ANSTEP-UCI_GENE_00011723	0.0642072	5.0303	0.176939	0.679849	0.999811	NOT
ANSTEP-UCI_GENE_00011724	-0.0960189	4.71643	0.299365	0.59215	0.999811	NOT
ANSTEP-UCI_GENE_00011725	-0.00647258	4.34689	0.000773676	0.978168	0.999811	NOT
ANSTEP-UCI_GENE_00011726	-0.160921	-0.173134	0.0713735	0.792904	0.999811	NOT
ANSTEP-UCI_GENE_00011728	-0.338476	2.48945	2.39828	0.141843	0.999811	NOT
ANSTEP-UCI_GENE_00011729	-0.105964	5.05919	0.492618	0.49327	0.999811	NOT
ANSTEP-UCI_GENE_00011731	0.11361	-0.909333	0.0491872	0.827408	0.999811	NOT
ANSTEP-UCI_GENE_00011732	0.21338	0.149659	0.482141	0.497833	0.999811	NOT
ANSTEP-UCI_GENE_00011733	0.0494626	7.33976	0.0901621	0.768001	0.999811	NOT
ANSTEP-UCI_GENE_00011734	0.145192	6.02651	2.1025	0.16719	0.999811	NOT
ANSTEP-UCI_GENE_00011735	-0.0404879	4.14818	0.0646668	0.802642	0.999811	NOT
ANSTEP-UCI_GENE_00011736	0.357087	5.65613	0.699236	0.415872	0.999811	NOT
ANSTEP-UCI_GENE_00011737	-0.663651	2.63665	2.75992	0.116942	0.999811	NOT
ANSTEP-UCI_GENE_00011738	-1.1035	1.05997	18.3983	0.000614976	0.171183	NEGATIVE
ANSTEP-UCI_GENE_00011739	-0.646905	7.93704	4.66425	0.0470077	0.999811	NOT
ANSTEP-UCI_GENE_00011740	0.105449	5.55886	0.0442308	0.836192	0.999811	NOT
ANSTEP-UCI_GENE_00011741	-0.2904	7.22937	0.590073	0.45405	0.999811	NOT
ANSTEP-UCI_GENE_00011742	-0.406623	6.17649	0.820477	0.379044	0.999811	NOT
ANSTEP-UCI_GENE_00011743	-0.594305	10.1999	1.49485	0.239912	0.999811	NOT
ANSTEP-UCI_GENE_00011744	-0.621097	6.78737	5.95102	0.0272895	0.999811	NOT
ANSTEP-UCI_GENE_00011745	-0.0602489	6.40311	0.258501	0.618383	0.999811	NOT
ANSTEP-UCI_GENE_00011746	-0.0150948	3.19571	0.00227815	0.962547	0.999811	NOT
ANSTEP-UCI_GENE_00011747	0.226763	5.85814	0.507493	0.486917	0.999811	NOT
ANSTEP-UCI_GENE_00011748	0.146331	1.72649	0.0398869	0.844324	0.999811	NOT
ANSTEP-UCI_GENE_00011749	-0.228412	2.30193	0.293462	0.595789	0.999811	NOT
ANSTEP-UCI_GENE_00011750	-0.566168	-0.484479	0.893718	0.359121	0.999811	NOT
ANSTEP-UCI_GENE_00011751	0.301521	-0.402668	0.56081	0.465259	0.999811	NOT
ANSTEP-UCI_GENE_00011752	-0.233247	0.498531	0.492182	0.493459	0.999811	NOT
ANSTEP-UCI_GENE_00011755	-0.00282272	5.95309	0.000295298	0.986511	0.999811	NOT
ANSTEP-UCI_GENE_00011756	-0.0334813	2.09488	0.0204445	0.888163	0.999811	NOT
ANSTEP-UCI_GENE_00011757	0.145628	5.54938	1.18769	0.292614	0.999811	NOT
ANSTEP-UCI_GENE_00011758	-0.0392935	5.72297	0.0324149	0.859476	0.999811	NOT
ANSTEP-UCI_GENE_00011760	-0.360386	3.19481	2.82688	0.112933	0.999811	NOT
ANSTEP-UCI_GENE_00011761	-0.497589	3.56934	4.59123	0.0485534	0.999811	NOT
ANSTEP-UCI_GENE_00011762	-0.303483	2.41379	1.52662	0.235202	0.999811	NOT
ANSTEP-UCI_GENE_00011763	-0.739532	1.84544	7.71087	0.0138733	0.843375	NOT
ANSTEP-UCI_GENE_00011764	-0.0126587	5.54784	0.0163711	0.899851	0.999811	NOT
ANSTEP-UCI_GENE_00011765	-0.0213986	3.62307	0.017141	0.897537	0.999811	NOT
ANSTEP-UCI_GENE_00011766	0.14358	3.7579	0.991404	0.334842	0.999811	NOT
ANSTEP-UCI_GENE_00011767	-0.70897	-0.502605	2.54968	0.131042	0.999811	NOT
ANSTEP-UCI_GENE_00011768	-0.744658	-0.685612	1.06614	0.317819	0.999811	NOT
ANSTEP-UCI_GENE_00011770	0.0070947	8.29594	0.00307492	0.956494	0.999811	NOT
ANSTEP-UCI_GENE_00011771	0.0606619	5.3348	0.101189	0.754695	0.999811	NOT
ANSTEP-UCI_GENE_00011772	0.0855692	3.16007	0.0853316	0.77411	0.999811	NOT
ANSTEP-UCI_GENE_00011773	-0.0759056	1.07843	0.0372971	0.849394	0.999811	NOT
ANSTEP-UCI_GENE_00011774	-0.281447	1.20956	0.327617	0.575356	0.999811	NOT
ANSTEP-UCI_GENE_00011776	-0.00668842	3.29544	0.000483658	0.982738	0.999811	NOT
ANSTEP-UCI_GENE_00011777	0.0466414	4.8477	0.136317	0.717015	0.999811	NOT
ANSTEP-UCI_GENE_00011778	0.683889	-0.0418015	1.7327	0.207389	0.999811	NOT
ANSTEP-UCI_GENE_00011779	0.20965	4.82536	2.3374	0.146649	0.999811	NOT
ANSTEP-UCI_GENE_00011780	-0.0677859	5.53727	0.193417	0.666219	0.999811	NOT
ANSTEP-UCI_GENE_00011781	-0.113406	4.40097	0.131997	0.721326	0.999811	NOT
ANSTEP-UCI_GENE_00011785	-0.215565	6.08779	0.915135	0.353585	0.999811	NOT
ANSTEP-UCI_GENE_00011786	-0.0467452	6.00987	0.393335	0.539772	0.999811	NOT
ANSTEP-UCI_GENE_00011787	-0.052352	5.86837	0.217104	0.6478	0.999811	NOT
ANSTEP-UCI_GENE_00011788	0.149138	10.8698	0.834261	0.375171	0.999811	NOT
ANSTEP-UCI_GENE_00011789	0.121358	3.4599	0.0769267	0.785208	0.999811	NOT
ANSTEP-UCI_GENE_00011790	0.0256848	7.45986	0.050677	0.82486	0.999811	NOT
ANSTEP-UCI_GENE_00011791	0.279137	0.446917	0.572385	0.460771	0.999811	NOT
ANSTEP-UCI_GENE_00011792	0.0112353	1.17946	0.00119397	0.972881	0.999811	NOT
ANSTEP-UCI_GENE_00011793	0.0284238	5.35716	0.0585041	0.812079	0.999811	NOT
ANSTEP-UCI_GENE_00011794	-0.0123044	7.30615	0.00658246	0.936385	0.999811	NOT
ANSTEP-UCI_GENE_00011796	-0.636785	3.86811	10.1555	0.00598468	0.620458	NOT
ANSTEP-UCI_GENE_00011797	-0.537474	4.56827	9.01731	0.00874169	0.709716	NOT
ANSTEP-UCI_GENE_00011798	0.0794923	1.92136	0.0402736	0.843582	0.999811	NOT
ANSTEP-UCI_GENE_00011799	0.148901	0.471711	0.130205	0.723139	0.999811	NOT
ANSTEP-UCI_GENE_00011801	0.0683332	6.95422	0.0841641	0.775615	0.999811	NOT
ANSTEP-UCI_GENE_00011802	0.097356	5.18538	0.578396	0.458469	0.999811	NOT
ANSTEP-UCI_GENE_00011803	0.0109546	5.33256	0.00832226	0.928493	0.999811	NOT
ANSTEP-UCI_GENE_00011804	0.101929	6.44577	1.03099	0.325669	0.999811	NOT
ANSTEP-UCI_GENE_00011805	-0.0595004	5.79468	0.408835	0.531991	0.999811	NOT
ANSTEP-UCI_GENE_00011806	0.325735	7.04886	2.71957	0.119441	0.999811	NOT
ANSTEP-UCI_GENE_00011807	-0.0502883	4.88143	0.0893984	0.768954	0.999811	NOT
ANSTEP-UCI_GENE_00011808	-0.0614676	-0.0185429	0.0227037	0.911667	0.999811	NOT
ANSTEP-UCI_GENE_00011809	0.0259372	6.97299	0.0246979	0.877171	0.999811	NOT
ANSTEP-UCI_GENE_00011810	0.862055	3.20545	1.43236	0.249543	0.999811	NOT
ANSTEP-UCI_GENE_00011811	-0.0686444	5.55496	0.107252	0.747719	0.999811	NOT
ANSTEP-UCI_GENE_00011812	0.00959734	8.63756	0.00372019	0.952152	0.999811	NOT
ANSTEP-UCI_GENE_00011813	-0.0191545	3.1575	0.00406176	0.950006	0.999811	NOT
ANSTEP-UCI_GENE_00011814	0.127466	3.10016	0.182107	0.675495	0.999811	NOT
ANSTEP-UCI_GENE_00011815	-0.201496	5.49205	0.364775	0.554691	0.999811	NOT
ANSTEP-UCI_GENE_00011816	-0.279403	1.13698	0.469982	0.503221	0.999811	NOT
ANSTEP-UCI_GENE_00011817	0.0898582	3.51519	0.239181	0.631714	0.999811	NOT
ANSTEP-UCI_GENE_00011818	0.0405564	5.99086	0.0351692	0.853699	0.999811	NOT
ANSTEP-UCI_GENE_00011819	-0.161974	5.41433	0.882535	0.362061	0.999811	NOT
ANSTEP-UCI_GENE_00011820	-0.191998	5.60712	1.19485	0.291217	0.999811	NOT
ANSTEP-UCI_GENE_00011821	-0.316051	5.44481	1.96779	0.180591	0.999811	NOT
ANSTEP-UCI_GENE_00011822	-0.117024	8.89855	0.123844	0.729688	0.999811	NOT
ANSTEP-UCI_GENE_00011823	0.00297761	8.75776	7.89266e-05	0.993026	0.999811	NOT
ANSTEP-UCI_GENE_00011824	2.01463	-0.443957	4.36614	0.0537055	0.999811	NOT
ANSTEP-UCI_GENE_00011825	0.478925	5.14554	0.230507	0.63792	0.999811	NOT
ANSTEP-UCI_GENE_00011826	0.327776	5.36025	0.157149	0.697253	0.999811	NOT
ANSTEP-UCI_GENE_00011827	-0.0852784	7.702	0.0788829	0.782568	0.999811	NOT
ANSTEP-UCI_GENE_00011828	0.00685815	6.6356	0.00572	0.94069	0.999811	NOT
ANSTEP-UCI_GENE_00011829	0.0925334	6.31548	0.30475	0.58887	0.999811	NOT
ANSTEP-UCI_GENE_00011830	-0.397453	2.25143	0.542164	0.472644	0.999811	NOT
ANSTEP-UCI_GENE_00011831	0.446446	6.26969	3.56411	0.0780992	0.999811	NOT
ANSTEP-UCI_GENE_00011832	0.449363	3.22517	2.81814	0.113446	0.999811	NOT
ANSTEP-UCI_GENE_00011834	0.250051	5.07342	1.07805	0.315219	0.999811	NOT
ANSTEP-UCI_GENE_00011835	0.524892	1.17031	0.608762	0.447123	0.999811	NOT
ANSTEP-UCI_GENE_00011836	0.0861322	4.95269	0.0472246	0.830828	0.999811	NOT
ANSTEP-UCI_GENE_00011837	0.357416	5.34493	0.990906	0.33496	0.999811	NOT
ANSTEP-UCI_GENE_00011838	0.250367	6.5297	0.757079	0.397651	0.999811	NOT
ANSTEP-UCI_GENE_00011842	-0.110563	0.693107	0.0853663	0.774066	0.999811	NOT
ANSTEP-UCI_GENE_00011843	0.0517038	4.18514	0.0983618	0.758027	0.999811	NOT
ANSTEP-UCI_GENE_00011844	-0.103724	3.55784	0.36592	0.554077	0.999811	NOT
ANSTEP-UCI_GENE_00011845	-0.0619904	5.27311	0.181258	0.676205	0.999811	NOT
ANSTEP-UCI_GENE_00011846	0.0716705	5.23429	0.322669	0.578226	0.999811	NOT
ANSTEP-UCI_GENE_00011847	-0.171073	4.10744	0.230345	0.638038	0.999811	NOT
ANSTEP-UCI_GENE_00011848	0.053528	5.51619	0.265046	0.61401	0.999811	NOT
ANSTEP-UCI_GENE_00011849	-0.0408453	7.88489	0.141565	0.711881	0.999811	NOT
ANSTEP-UCI_GENE_00011850	-0.0365886	4.78516	0.0549604	0.817745	0.999811	NOT
ANSTEP-UCI_GENE_00011851	-0.0113101	5.94926	0.00531738	0.942811	0.999811	NOT
ANSTEP-UCI_GENE_00011852	-0.0209784	5.56122	0.0152081	0.903454	0.999811	NOT
ANSTEP-UCI_GENE_00011853	-0.081231	6.77565	0.164564	0.690588	0.999811	NOT
ANSTEP-UCI_GENE_00011854	-0.0846875	3.30544	0.220499	0.645263	0.999811	NOT
ANSTEP-UCI_GENE_00011855	-0.0540788	5.6881	0.192365	0.667068	0.999811	NOT
ANSTEP-UCI_GENE_00011856	-0.123323	7.58552	0.395512	0.538666	0.999811	NOT
ANSTEP-UCI_GENE_00011857	-0.136637	5.84007	0.936323	0.34823	0.999811	NOT
ANSTEP-UCI_GENE_00011858	-0.0303394	7.56728	0.0442274	0.836198	0.999811	NOT
ANSTEP-UCI_GENE_00011859	-0.278291	0.70448	0.161791	0.69306	0.999811	NOT
ANSTEP-UCI_GENE_00011860	-0.228121	5.15269	1.51733	0.236567	0.999811	NOT
ANSTEP-UCI_GENE_00011861	-0.992123	2.63588	2.16708	0.161206	0.999811	NOT
ANSTEP-UCI_GENE_00011862	0.222201	0.126361	0.231363	0.637301	0.999811	NOT
ANSTEP-UCI_GENE_00011863	0.113813	3.23357	0.15197	0.702017	0.999811	NOT
ANSTEP-UCI_GENE_00011864	-0.0293248	2.4509	0.00774912	0.930992	0.999811	NOT
ANSTEP-UCI_GENE_00011865	0.0728494	6.52114	0.517014	0.482925	0.999811	NOT
ANSTEP-UCI_GENE_00011866	-0.100031	6.33431	0.42276	0.525178	0.999811	NOT
ANSTEP-UCI_GENE_00011867	-0.236943	3.87483	1.37582	0.258701	0.999811	NOT
ANSTEP-UCI_GENE_00011868	0.129288	8.73795	1.45681	0.245715	0.999811	NOT
ANSTEP-UCI_GENE_00011869	-0.00108689	5.50444	5.18152e-05	0.994349	0.999811	NOT
ANSTEP-UCI_GENE_00011870	-0.401767	5.42559	1.32431	0.267437	0.999811	NOT
ANSTEP-UCI_GENE_00011871	-0.509706	3.09751	5.56966	0.0319064	0.999811	NOT
ANSTEP-UCI_GENE_00011872	0.203126	5.6122	0.285589	0.600719	0.999811	NOT
ANSTEP-UCI_GENE_00011873	0.0534213	1.65377	0.0257153	0.874689	0.999811	NOT
ANSTEP-UCI_GENE_00011874	-0.355941	0.762806	1.8703	0.191138	0.999811	NOT
ANSTEP-UCI_GENE_00011875	-0.324166	2.80221	2.74382	0.117931	0.999811	NOT
ANSTEP-UCI_GENE_00011876	-0.271708	3.70052	2.31524	0.148449	0.999811	NOT
ANSTEP-UCI_GENE_00011877	-0.272679	5.05207	2.38564	0.142825	0.999811	NOT
ANSTEP-UCI_GENE_00011878	0.126515	5.58251	0.23436	0.635146	0.999811	NOT
ANSTEP-UCI_GENE_00011879	0.0109113	5.30969	0.00211326	0.963927	0.999811	NOT
ANSTEP-UCI_GENE_00011880	-0.236358	0.813372	0.873258	0.364528	0.999811	NOT
ANSTEP-UCI_GENE_00011881	-0.47213	4.01622	0.902733	0.356775	0.999811	NOT
ANSTEP-UCI_GENE_00011882	-0.0817162	7.73841	0.60192	0.449639	0.999811	NOT
ANSTEP-UCI_GENE_00011883	-0.0198968	5.88218	0.013156	0.910171	0.999811	NOT
ANSTEP-UCI_GENE_00011884	0.0100208	4.16501	0.00298222	0.957154	0.999811	NOT
ANSTEP-UCI_GENE_00011885	-0.158838	5.03521	1.4937	0.240085	0.999811	NOT
ANSTEP-UCI_GENE_00011886	-0.460844	0.0520761	1.71311	0.209845	0.999811	NOT
ANSTEP-UCI_GENE_00011888	-0.626061	2.02742	3.7127	0.0727248	0.999811	NOT
ANSTEP-UCI_GENE_00011889	-0.132719	1.64258	0.17335	0.682917	0.999811	NOT
ANSTEP-UCI_GENE_00011890	0.101417	5.14488	0.12877	0.724601	0.999811	NOT
ANSTEP-UCI_GENE_00011891	0.0123814	4.42628	0.00282822	0.958274	0.999811	NOT
ANSTEP-UCI_GENE_00011892	-0.242009	10.6783	1.47578	0.242798	0.999811	NOT
ANSTEP-UCI_GENE_00011893	0.233403	8.68297	1.04297	0.322964	0.999811	NOT
ANSTEP-UCI_GENE_00011894	0.00285613	1.44391	8.5022e-05	0.992762	0.999811	NOT
ANSTEP-UCI_GENE_00011895	-0.21083	0.992931	0.444838	0.514701	0.999811	NOT
ANSTEP-UCI_GENE_00011896	-1.20417	-0.65083	2.82085	0.113287	0.999811	NOT
ANSTEP-UCI_GENE_00011898	-0.370182	-0.419249	0.393478	0.539699	0.999811	NOT
ANSTEP-UCI_GENE_00011904	-0.353325	2.76265	0.617518	0.443936	0.999811	NOT
ANSTEP-UCI_GENE_00011907	0.483684	4.79734	6.70049	0.0202857	0.981351	NOT
ANSTEP-UCI_GENE_00011908	0.481895	4.56815	2.18946	0.159194	0.999811	NOT
ANSTEP-UCI_GENE_00011909	0.152978	3.99362	0.121312	0.732348	0.999811	NOT
ANSTEP-UCI_GENE_00011910	-0.167715	6.53537	0.345139	0.565423	0.999811	NOT
ANSTEP-UCI_GENE_00011912	-0.23109	3.87932	0.418424	0.527282	0.999811	NOT
ANSTEP-UCI_GENE_00011913	-0.195583	1.0741	0.187713	0.670855	0.999811	NOT
ANSTEP-UCI_GENE_00011914	0.0415191	2.27166	0.0149309	0.904333	0.999811	NOT
ANSTEP-UCI_GENE_00011915	0.422377	1.90522	1.46397	0.24461	0.999811	NOT
ANSTEP-UCI_GENE_00011916	0.205801	1.72641	0.252222	0.622645	0.999811	NOT
ANSTEP-UCI_GENE_00011917	0.00429651	2.3671	0.000166737	0.989864	0.999811	NOT
ANSTEP-UCI_GENE_00011920	-1.00888	-0.76243	2.4829	0.135478	0.999811	NOT
ANSTEP-UCI_GENE_00011924	0.0474841	4.69308	0.104649	0.750687	0.999811	NOT
ANSTEP-UCI_GENE_00011925	0.0303772	4.35475	0.0202953	0.888569	0.999811	NOT
ANSTEP-UCI_GENE_00011926	0.00536844	6.61452	0.00170892	0.967559	0.999811	NOT
ANSTEP-UCI_GENE_00011927	0.00616672	5.38848	0.00296697	0.957264	0.999811	NOT
ANSTEP-UCI_GENE_00011928	-0.685528	5.26841	2.97268	0.104762	0.999811	NOT
ANSTEP-UCI_GENE_00011929	-0.163455	5.857	0.240184	0.631006	0.999811	NOT
ANSTEP-UCI_GENE_00011930	0.0131105	4.07634	0.00222871	0.962955	0.999811	NOT
ANSTEP-UCI_GENE_00011931	0.406977	1.51458	1.27785	0.275659	0.999811	NOT
ANSTEP-UCI_GENE_00011932	-0.00242312	2.47126	6.18539e-05	0.993826	0.999811	NOT
ANSTEP-UCI_GENE_00011934	0.544416	1.96055	3.34536	0.0868945	0.999811	NOT
ANSTEP-UCI_GENE_00011935	-0.0545323	4.11292	0.0843698	0.775349	0.999811	NOT
ANSTEP-UCI_GENE_00011936	-0.137032	6.20912	2.04348	0.172902	0.999811	NOT
ANSTEP-UCI_GENE_00011937	0.460017	2.9555	2.22781	0.155818	0.999811	NOT
ANSTEP-UCI_GENE_00011938	0.233962	7.1034	0.568471	0.46228	0.999811	NOT
ANSTEP-UCI_GENE_00011939	-0.00296284	6.57532	0.000324233	0.985866	0.999811	NOT
ANSTEP-UCI_GENE_00011940	-0.430567	4.45183	4.55738	0.04929	0.999811	NOT
ANSTEP-UCI_GENE_00011941	-0.49811	1.31864	0.719624	0.409305	0.999811	NOT
ANSTEP-UCI_GENE_00011942	-0.513689	0.568734	0.604769	0.448588	0.999811	NOT
ANSTEP-UCI_GENE_00011943	0.37235	0.62214	0.41338	0.529749	0.999811	NOT
ANSTEP-UCI_GENE_00011944	-0.0875327	4.2457	0.0251199	0.876136	0.999811	NOT
ANSTEP-UCI_GENE_00011945	-0.00423725	7.17164	0.00120602	0.972745	0.999811	NOT
ANSTEP-UCI_GENE_00011946	0.15949	1.28195	0.504216	0.488305	0.999811	NOT
ANSTEP-UCI_GENE_00011948	-0.147085	1.40177	0.315272	0.582571	0.999811	NOT
ANSTEP-UCI_GENE_00011954	-0.00156079	4.90569	0.000121167	0.991359	0.999811	NOT
ANSTEP-UCI_GENE_00011955	0.0095857	7.34521	0.00482848	0.945499	0.999811	NOT
ANSTEP-UCI_GENE_00011956	0.00322487	5.87488	0.000886269	0.976634	0.999811	NOT
ANSTEP-UCI_GENE_00011957	-0.189035	6.9542	1.60889	0.223553	0.999811	NOT
ANSTEP-UCI_GENE_00011958	-0.13747	5.18324	0.471683	0.502461	0.999811	NOT
ANSTEP-UCI_GENE_00011959	0.205069	7.41508	2.29424	0.150179	0.999811	NOT
ANSTEP-UCI_GENE_00011960	-0.103964	4.5914	0.166953	0.688479	0.999811	NOT
ANSTEP-UCI_GENE_00011961	0.0637028	7.33338	0.264551	0.614338	0.999811	NOT
ANSTEP-UCI_GENE_00011962	0.0201807	6.00345	0.0213966	0.885608	0.999811	NOT
ANSTEP-UCI_GENE_00011963	0.140249	5.49269	1.51853	0.23639	0.999811	NOT
ANSTEP-UCI_GENE_00011964	0.067109	5.49658	0.396826	0.538001	0.999811	NOT
ANSTEP-UCI_GENE_00011965	-0.583171	-0.600914	1.16392	0.297321	0.999811	NOT
ANSTEP-UCI_GENE_00011967	-0.359813	-0.338545	0.799361	0.395443	0.999811	NOT
ANSTEP-UCI_GENE_00011968	0.0255539	-0.214014	0.00331509	0.954829	0.999811	NOT
ANSTEP-UCI_GENE_00011970	0.0701445	5.67839	0.317571	0.581213	0.999811	NOT
ANSTEP-UCI_GENE_00011971	-0.023896	5.08037	0.0320012	0.860366	0.999811	NOT
ANSTEP-UCI_GENE_00011972	-0.0620352	5.60589	0.203447	0.658261	0.999811	NOT
ANSTEP-UCI_GENE_00011973	-0.0588226	5.19286	0.181357	0.676122	0.999811	NOT
ANSTEP-UCI_GENE_00011976	0.0652916	1.69683	0.0120973	0.913845	0.999811	NOT
ANSTEP-UCI_GENE_00011977	0.188937	-0.156115	0.0833504	0.776671	0.999811	NOT
ANSTEP-UCI_GENE_00011978	0.0184004	1.5732	0.00306371	0.956573	0.999811	NOT
ANSTEP-UCI_GENE_00011979	0.0932289	4.9448	0.0978569	0.758628	0.999811	NOT
ANSTEP-UCI_GENE_00011980	0.00491854	3.23442	0.000386406	0.98457	0.999811	NOT
ANSTEP-UCI_GENE_00011981	0.098441	4.09022	0.109366	0.74534	0.999811	NOT
ANSTEP-UCI_GENE_00011982	0.331016	4.69012	2.01722	0.175522	0.999811	NOT
ANSTEP-UCI_GENE_00011983	0.182542	4.61954	0.33851	0.56914	0.999811	NOT
ANSTEP-UCI_GENE_00011984	1.05476	8.3772	5.64678	0.030904	0.999811	POSITIVE
ANSTEP-UCI_GENE_00011989	-0.0775527	5.44704	0.304559	0.588986	0.999811	NOT
ANSTEP-UCI_GENE_00011990	-0.0935538	4.36616	0.144492	0.709066	0.999811	NOT
ANSTEP-UCI_GENE_00011991	-0.129871	5.45596	0.296789	0.593732	0.999811	NOT
ANSTEP-UCI_GENE_00011992	0.0637407	2.7274	0.070399	0.794288	0.999811	NOT
ANSTEP-UCI_GENE_00011993	0.242534	4.16776	0.645777	0.433899	0.999811	NOT
ANSTEP-UCI_GENE_00011994	0.00257103	2.13883	8.30269e-05	0.992847	0.999811	NOT
ANSTEP-UCI_GENE_00011995	-0.00889704	6.46268	0.00201804	0.964748	0.999811	NOT
ANSTEP-UCI_GENE_00011996	0.0345825	4.70534	0.0251105	0.876159	0.999811	NOT
ANSTEP-UCI_GENE_00011997	-0.115645	4.85737	0.671968	0.424916	0.999811	NOT
ANSTEP-UCI_GENE_00011998	-0.718349	1.57311	4.0371	0.0624367	0.999811	NOT
ANSTEP-UCI_GENE_00011999	0.0209559	4.19888	0.0214197	0.885547	0.999811	NOT
ANSTEP-UCI_GENE_00012000	-0.0417927	6.02969	0.187422	0.671094	0.999811	NOT
ANSTEP-UCI_GENE_00012001	-0.0110379	5.63422	0.00483427	0.945467	0.999811	NOT
ANSTEP-UCI_GENE_00012002	-0.155499	2.23857	0.149632	0.704199	0.999811	NOT
ANSTEP-UCI_GENE_00012003	0.0690323	6.82167	0.193296	0.666316	0.999811	NOT
ANSTEP-UCI_GENE_00012004	-0.336666	3.24685	1.3545	0.262271	0.999811	NOT
ANSTEP-UCI_GENE_00012005	-0.16678	5.24596	0.296625	0.593833	0.999811	NOT
ANSTEP-UCI_GENE_00012006	-0.0817698	5.33393	0.099591	0.756572	0.999811	NOT
ANSTEP-UCI_GENE_00012007	0.070381	3.45789	0.13473	0.71859	0.999811	NOT
ANSTEP-UCI_GENE_00012008	0.0889021	5.49151	0.588104	0.454791	0.999811	NOT
ANSTEP-UCI_GENE_00012009	-0.426203	2.79365	2.30483	0.149303	0.999811	NOT
ANSTEP-UCI_GENE_00012010	0.0438022	5.35892	0.124897	0.728591	0.999811	NOT
ANSTEP-UCI_GENE_00012011	-0.0611461	8.70822	0.195403	0.664623	0.999811	NOT
ANSTEP-UCI_GENE_00012017	0.283973	1.43087	0.530445	0.477388	0.999811	NOT
ANSTEP-UCI_GENE_00012018	-0.228443	0.791037	0.401781	0.535506	0.999811	NOT
ANSTEP-UCI_GENE_00012021	-0.00809474	5.18384	0.00147307	0.969879	0.999811	NOT
ANSTEP-UCI_GENE_00012022	0.164341	7.89272	0.339842	0.568389	0.999811	NOT
ANSTEP-UCI_GENE_00012023	-0.0496717	1.38271	0.0276181	0.87018	0.999811	NOT
ANSTEP-UCI_GENE_00012024	0.0276328	5.62301	0.0421265	0.840077	0.999811	NOT
ANSTEP-UCI_GENE_00012025	0.326875	4.01637	5.38932	0.0344009	0.999811	NOT
ANSTEP-UCI_GENE_00012026	0.237562	6.19102	0.977701	0.338103	0.999811	NOT
ANSTEP-UCI_GENE_00012027	-0.0274585	5.26786	0.0299454	0.864876	0.999811	NOT
ANSTEP-UCI_GENE_00012028	0.0834352	6.07049	0.762116	0.396123	0.999811	NOT
ANSTEP-UCI_GENE_00012029	0.168559	4.5732	1.31124	0.269716	0.999811	NOT
ANSTEP-UCI_GENE_00012030	-0.0440424	6.63719	0.0988887	0.757402	0.999811	NOT
ANSTEP-UCI_GENE_00012031	-0.0717481	5.96113	0.55411	0.46789	0.999811	NOT
ANSTEP-UCI_GENE_00012032	1.28797	6.63196	4.02319	0.0628411	0.999811	NOT
ANSTEP-UCI_GENE_00012033	-0.0532838	5.49685	0.203879	0.657924	0.999811	NOT
ANSTEP-UCI_GENE_00012034	-0.0426513	5.54822	0.116308	0.737699	0.999811	NOT
ANSTEP-UCI_GENE_00012035	-0.0472888	5.33754	0.0384667	0.847083	0.999811	NOT
ANSTEP-UCI_GENE_00012036	-0.0922404	7.08749	0.494922	0.492277	0.999811	NOT
ANSTEP-UCI_GENE_00012038	0.412434	5.25809	2.57731	0.128784	0.999811	NOT
ANSTEP-UCI_GENE_00012044	0.175405	4.43057	1.0664	0.317761	0.999811	NOT
ANSTEP-UCI_GENE_00012046	-1.00241	-0.330258	4.20924	0.0576769	0.999811	NOT
ANSTEP-UCI_GENE_00012047	0.0457605	3.79983	0.0716432	0.792523	0.999811	NOT
ANSTEP-UCI_GENE_00012048	-0.0570502	5.01794	0.0512838	0.823833	0.999811	NOT
ANSTEP-UCI_GENE_00012049	0.10847	6.8767	0.374944	0.549288	0.999811	NOT
ANSTEP-UCI_GENE_00012050	0.00219265	5.6817	0.000118468	0.991456	0.999811	NOT
ANSTEP-UCI_GENE_00012051	0.110089	7.76989	0.899391	0.357642	0.999811	NOT
ANSTEP-UCI_GENE_00012052	-0.103677	2.08401	0.156533	0.697815	0.999811	NOT
ANSTEP-UCI_GENE_00012053	-0.0996951	4.17232	0.301216	0.591018	0.999811	NOT
ANSTEP-UCI_GENE_00012054	-0.0356384	3.48839	0.0368132	0.850362	0.999811	NOT
ANSTEP-UCI_GENE_00012055	0.156886	3.42944	0.959939	0.342397	0.999811	NOT
ANSTEP-UCI_GENE_00012056	-0.05823	3.98389	0.139064	0.714314	0.999811	NOT
ANSTEP-UCI_GENE_00012057	-0.0256661	4.41668	0.0411471	0.841919	0.999811	NOT
ANSTEP-UCI_GENE_00012058	-0.0464175	4.62885	0.142847	0.710643	0.999811	NOT
ANSTEP-UCI_GENE_00012059	-0.0592175	3.839	0.178	0.678949	0.999811	NOT
ANSTEP-UCI_GENE_00012060	-0.351599	2.96786	0.998996	0.333054	0.999811	NOT
ANSTEP-UCI_GENE_00012061	-0.223204	5.51543	0.777148	0.391614	0.999811	NOT
ANSTEP-UCI_GENE_00012062	-0.715166	0.895552	0.905867	0.355965	0.999811	NOT
ANSTEP-UCI_GENE_00012063	-0.626528	1.86889	0.535073	0.475505	0.999811	NOT
ANSTEP-UCI_GENE_00012064	-0.6099	0.495189	1.92925	0.18467	0.999811	NOT
ANSTEP-UCI_GENE_00012065	0.0933343	6.6179	0.936502	0.348185	0.999811	NOT
ANSTEP-UCI_GENE_00012066	-0.35257	0.198975	0.614354	0.445084	0.999811	NOT
ANSTEP-UCI_GENE_00012067	0.0358799	3.66033	0.019857	0.88977	0.999811	NOT
ANSTEP-UCI_GENE_00012068	-0.00862497	10.468	0.00935129	0.924215	0.999811	NOT
ANSTEP-UCI_GENE_00012069	-0.0119975	5.17014	0.0119514	0.914364	0.999811	NOT
ANSTEP-UCI_GENE_00012070	0.155456	4.56641	1.01089	0.330282	0.999811	NOT
ANSTEP-UCI_GENE_00012071	-0.831244	3.89948	2.92957	0.107101	0.999811	NOT
ANSTEP-UCI_GENE_00012072	-1.54414	-0.512176	1.35421	0.262319	0.999811	NOT
ANSTEP-UCI_GENE_00012078	0.215327	0.54082	0.017427	0.896691	0.999811	NOT
ANSTEP-UCI_GENE_00012081	0.624671	4.29255	1.52214	0.235859	0.999811	NOT
ANSTEP-UCI_GENE_00012085	0.137503	10.2115	0.282215	0.602858	0.999811	NOT
ANSTEP-UCI_GENE_00012086	-2.28578	6.28615	14.4709	0.00166657	0.27442	NEGATIVE
ANSTEP-UCI_GENE_00012087	0.0248009	5.55062	0.0204305	0.888201	0.999811	NOT
ANSTEP-UCI_GENE_00012088	0.153827	3.04911	0.420866	0.526096	0.999811	NOT
ANSTEP-UCI_GENE_00012089	-0.0555684	2.42852	0.053726	0.819765	0.999811	NOT
ANSTEP-UCI_GENE_00012090	-0.15358	-0.247417	0.0804653	0.780459	0.999811	NOT
ANSTEP-UCI_GENE_00012091	0.0667163	5.5482	0.295398	0.59459	0.999811	NOT
ANSTEP-UCI_GENE_00012092	0.705914	2.72102	0.891012	0.359829	0.999811	NOT
ANSTEP-UCI_GENE_00012093	-0.0752008	6.18408	0.124365	0.729145	0.999811	NOT
ANSTEP-UCI_GENE_00012094	0.0286718	5.30272	0.0605222	0.808933	0.999811	NOT
ANSTEP-UCI_GENE_00012095	-0.141169	6.06784	1.97247	0.180102	0.999811	NOT
ANSTEP-UCI_GENE_00012096	-0.0457421	7.09449	0.0117901	0.914941	0.999811	NOT
ANSTEP-UCI_GENE_00012097	-0.041373	6.92731	0.108077	0.746788	0.999811	NOT
ANSTEP-UCI_GENE_00012098	-0.165213	6.02987	0.200467	0.6606	0.999811	NOT
ANSTEP-UCI_GENE_00012099	0.134439	4.76276	1.03744	0.324209	0.999811	NOT
ANSTEP-UCI_GENE_00012100	-0.0415553	7.1349	0.113184	0.741104	0.999811	NOT
ANSTEP-UCI_GENE_00012101	0.0545366	5.01253	0.190246	0.668786	0.999811	NOT
ANSTEP-UCI_GENE_00012102	0.092853	6.21532	0.601257	0.449884	0.999811	NOT
ANSTEP-UCI_GENE_00012103	0.0259886	5.54476	0.0417922	0.840703	0.999811	NOT
ANSTEP-UCI_GENE_00012104	-0.200807	6.17834	0.419289	0.526862	0.999811	NOT
ANSTEP-UCI_GENE_00012106	0.0581427	4.52132	0.254041	0.621403	0.999811	NOT
ANSTEP-UCI_GENE_00012107	-0.0718205	5.55822	0.0787068	0.782805	0.999811	NOT
ANSTEP-UCI_GENE_00012108	-0.133651	6.40574	0.280778	0.603775	0.999811	NOT
ANSTEP-UCI_GENE_00012109	0.538414	2.04795	2.35179	0.145495	0.999811	NOT
ANSTEP-UCI_GENE_00012110	0.00364234	7.34539	0.000750019	0.978504	0.999811	NOT
ANSTEP-UCI_GENE_00012111	0.0590568	5.16174	0.208649	0.654228	0.999811	NOT
ANSTEP-UCI_GENE_00012112	0.0376057	5.17933	0.0971361	0.759488	0.999811	NOT
ANSTEP-UCI_GENE_00012113	0.633384	-0.765664	0.408085	0.532363	0.999811	NOT
ANSTEP-UCI_GENE_00012114	-0.124387	1.10016	0.115103	0.739006	0.999811	NOT
ANSTEP-UCI_GENE_00012117	-0.122174	-0.964545	0.035207	0.853621	0.999811	NOT
ANSTEP-UCI_GENE_00012118	-0.200484	0.699955	0.282407	0.602736	0.999811	NOT
ANSTEP-UCI_GENE_00012119	-0.199448	7.00338	3.01849	0.102343	0.999811	NOT
ANSTEP-UCI_GENE_00012122	0.533652	-0.575526	1.79297	0.213261	0.999811	NOT
ANSTEP-UCI_GENE_00012123	0.452292	3.08255	5.18153	0.0375605	0.999811	NOT
ANSTEP-UCI_GENE_00012124	0.142329	5.64308	0.297249	0.593449	0.999811	NOT
ANSTEP-UCI_GENE_00012125	0.409994	-0.271494	0.901573	0.357076	0.999811	NOT
ANSTEP-UCI_GENE_00012126	-0.0523522	4.51499	0.0388884	0.846258	0.999811	NOT
ANSTEP-UCI_GENE_00012127	0.00858482	5.9129	0.00265048	0.959605	0.999811	NOT
ANSTEP-UCI_GENE_00012128	0.16548	7.60119	0.58676	0.455297	0.999811	NOT
ANSTEP-UCI_GENE_00012129	0.0242899	6.86449	0.0239559	0.879014	0.999811	NOT
ANSTEP-UCI_GENE_00012130	0.363893	2.12356	0.943368	0.346475	0.999811	NOT
ANSTEP-UCI_GENE_00012131	0.0367005	6.13587	0.0279887	0.86932	0.999811	NOT
ANSTEP-UCI_GENE_00012132	0.312416	8.06221	0.315892	0.582204	0.999811	NOT
ANSTEP-UCI_GENE_00012133	0.506108	6.02322	2.08088	0.169254	0.999811	NOT
ANSTEP-UCI_GENE_00012134	0.614503	5.47554	3.10508	0.097951	0.999811	NOT
ANSTEP-UCI_GENE_00012135	0.0553565	1.16109	0.0191873	0.891632	0.999811	NOT
ANSTEP-UCI_GENE_00012136	0.0290809	-0.120066	0.00593883	0.942971	0.999811	NOT
ANSTEP-UCI_GENE_00012137	-0.467443	0.266385	0.959409	0.342526	0.999811	NOT
ANSTEP-UCI_GENE_00012138	0.129453	0.215219	0.0906944	0.767338	0.999811	NOT
ANSTEP-UCI_GENE_00012139	0.119422	4.8666	0.582236	0.457008	0.999811	NOT
ANSTEP-UCI_GENE_00012140	0.0542429	7.4859	0.199765	0.661154	0.999811	NOT
ANSTEP-UCI_GENE_00012141	0.0291019	7.30285	0.0610002	0.808196	0.999811	NOT
ANSTEP-UCI_GENE_00012142	0.0476563	2.57612	0.0586783	0.811805	0.999811	NOT
ANSTEP-UCI_GENE_00012143	0.0162611	6.14154	0.0110289	0.917721	0.999811	NOT
ANSTEP-UCI_GENE_00012144	0.324783	9.24751	2.7216	0.119314	0.999811	NOT
ANSTEP-UCI_GENE_00012145	-0.133427	4.86057	0.477111	0.500049	0.999811	NOT
ANSTEP-UCI_GENE_00012146	0.017343	4.62955	0.0121063	0.913813	0.999811	NOT
ANSTEP-UCI_GENE_00012147	0.211462	11.3355	1.2075	0.28877	0.999811	NOT
ANSTEP-UCI_GENE_00012148	6.01952e-05	4.64426	1.31758e-07	0.999715	0.999811	NOT
ANSTEP-UCI_GENE_00012149	-0.0649485	7.2576	0.416184	0.528375	0.999811	NOT
ANSTEP-UCI_GENE_00012150	0.0953822	7.34211	0.234164	0.635286	0.999811	NOT
ANSTEP-UCI_GENE_00012151	0.0148709	5.19451	0.0230847	0.881216	0.999811	NOT
ANSTEP-UCI_GENE_00012152	-0.106213	3.16628	0.620308	0.442929	0.999811	NOT
ANSTEP-UCI_GENE_00012153	-0.13017	2.99042	0.51617	0.483276	0.999811	NOT
ANSTEP-UCI_GENE_00012154	-0.00353994	7.1126	0.000860437	0.976977	0.999811	NOT
ANSTEP-UCI_GENE_00012156	-0.152415	6.354	0.0669911	0.799209	0.999811	NOT
ANSTEP-UCI_GENE_00012157	-0.164578	2.4985	0.389751	0.541602	0.999811	NOT
ANSTEP-UCI_GENE_00012158	-0.462872	3.31572	1.7476	0.205547	0.999811	NOT
ANSTEP-UCI_GENE_00012159	-1.36931	3.969	1.94471	0.18302	0.999811	NOT
ANSTEP-UCI_GENE_00012160	-0.856433	7.73884	4.87135	0.0429266	0.999811	NOT
ANSTEP-UCI_GENE_00012161	-0.114794	5.44936	0.284389	0.601478	0.999811	NOT
ANSTEP-UCI_GENE_00012162	0.117127	1.48473	0.144379	0.709173	0.999811	NOT
ANSTEP-UCI_GENE_00012164	-0.230599	0.301232	0.561079	0.465154	0.999811	NOT
ANSTEP-UCI_GENE_00012170	0.315323	1.82802	0.277214	0.606061	0.999811	NOT
ANSTEP-UCI_GENE_00012171	-0.145256	5.3827	0.952963	0.344105	0.999811	NOT
ANSTEP-UCI_GENE_00012172	0.073359	5.50151	0.367776	0.553086	0.999811	NOT
ANSTEP-UCI_GENE_00012173	-0.0792779	6.92814	0.265129	0.613955	0.999811	NOT
ANSTEP-UCI_GENE_00012174	0.124786	3.37858	0.128759	0.724612	0.999811	NOT
ANSTEP-UCI_GENE_00012175	0.0576798	8.81739	0.0693997	0.795717	0.999811	NOT
ANSTEP-UCI_GENE_00012176	-0.268126	2.3698	0.360708	0.55688	0.999811	NOT
ANSTEP-UCI_GENE_00012177	-0.448302	2.31483	1.00683	0.331225	0.999811	NOT
ANSTEP-UCI_GENE_00012178	0.0242459	1.86248	0.0132578	0.909825	0.999811	NOT
ANSTEP-UCI_GENE_00012179	-0.147864	4.75761	0.341876	0.567247	0.999811	NOT
ANSTEP-UCI_GENE_00012180	-0.262558	3.63409	0.958133	0.342838	0.999811	NOT
ANSTEP-UCI_GENE_00012181	-0.0670761	3.75739	0.24235	0.629482	0.999811	NOT
ANSTEP-UCI_GENE_00012183	-0.290916	5.51474	2.01945	0.175298	0.999811	NOT
ANSTEP-UCI_GENE_00012184	0.0751357	4.4679	0.208634	0.654239	0.999811	NOT
ANSTEP-UCI_GENE_00012185	0.105897	6.15666	1.03155	0.325543	0.999811	NOT
ANSTEP-UCI_GENE_00012186	-0.123198	7.043	0.377347	0.548027	0.999811	NOT
ANSTEP-UCI_GENE_00012187	0.207843	9.41753	1.09026	0.312585	0.999811	NOT
ANSTEP-UCI_GENE_00012188	0.0295064	5.20904	0.0413145	0.841603	0.999811	NOT
ANSTEP-UCI_GENE_00012189	-0.151475	6.19407	0.636586	0.437123	0.999811	NOT
ANSTEP-UCI_GENE_00012190	0.0812399	6.55624	0.221114	0.644806	0.999811	NOT
ANSTEP-UCI_GENE_00012191	0.19372	7.56792	0.691916	0.41827	0.999811	NOT
ANSTEP-UCI_GENE_00012192	0.558668	2.54338	1.70286	0.211144	0.999811	NOT
ANSTEP-UCI_GENE_00012193	0.686064	2.014	3.18226	0.0942253	0.999811	NOT
ANSTEP-UCI_GENE_00012194	0.164255	2.14831	0.182453	0.675206	0.999811	NOT
ANSTEP-UCI_GENE_00012195	0.264061	2.10844	0.677421	0.423083	0.999811	NOT
ANSTEP-UCI_GENE_00012196	-0.0662601	2.06786	0.0412795	0.841669	0.999811	NOT
ANSTEP-UCI_GENE_00012197	0.125908	3.94068	0.147416	0.706285	0.999811	NOT
ANSTEP-UCI_GENE_00012198	0.276491	2.53195	0.647757	0.433209	0.999811	NOT
ANSTEP-UCI_GENE_00012199	0.0752981	1.92753	0.0551668	0.81741	0.999811	NOT
ANSTEP-UCI_GENE_00012200	0.114016	3.89215	0.141448	0.711995	0.999811	NOT
ANSTEP-UCI_GENE_00012201	-0.0376438	5.23619	0.041	0.842198	0.999811	NOT
ANSTEP-UCI_GENE_00012202	0.0192505	7.1361	0.0402164	0.843692	0.999811	NOT
ANSTEP-UCI_GENE_00012203	0.00197312	7.77978	8.07296e-05	0.992947	0.999811	NOT
ANSTEP-UCI_GENE_00012204	-0.0597302	6.31568	0.0506947	0.82483	0.999811	NOT
ANSTEP-UCI_GENE_00012205	0.0650338	8.40539	0.174676	0.681779	0.999811	NOT
ANSTEP-UCI_GENE_00012206	0.0481201	5.69509	0.103487	0.752025	0.999811	NOT
ANSTEP-UCI_GENE_00012207	-0.0563259	8.14536	0.24509	0.627567	0.999811	NOT
ANSTEP-UCI_GENE_00012208	-0.0638441	2.07665	0.064405	0.803033	0.999811	NOT
ANSTEP-UCI_GENE_00012209	-0.0394662	3.43124	0.0357396	0.852532	0.999811	NOT
ANSTEP-UCI_GENE_00012210	0.117173	2.81457	0.424333	0.524419	0.999811	NOT
ANSTEP-UCI_GENE_00012211	0.44985	1.82869	3.24286	0.0914183	0.999811	NOT
ANSTEP-UCI_GENE_00012212	0.162497	0.966135	0.224816	0.642071	0.999811	NOT
ANSTEP-UCI_GENE_00012213	0.0668106	6.91922	0.253738	0.621609	0.999811	NOT
ANSTEP-UCI_GENE_00012215	-0.124048	4.05249	0.550381	0.469366	0.999811	NOT
ANSTEP-UCI_GENE_00012216	0.208626	7.38661	0.372754	0.550443	0.999811	NOT
ANSTEP-UCI_GENE_00012218	-0.504502	1.30398	1.61025	0.223367	0.999811	NOT
ANSTEP-UCI_GENE_00012219	-0.17515	6.08947	0.890391	0.359992	0.999811	NOT
ANSTEP-UCI_GENE_00012220	0.277516	9.79444	2.6556	0.123537	0.999811	NOT
ANSTEP-UCI_GENE_00012221	-0.0890386	4.96533	0.0857214	0.77361	0.999811	NOT
ANSTEP-UCI_GENE_00012222	-0.18442	6.48328	3.7231	0.0723653	0.999811	NOT
ANSTEP-UCI_GENE_00012223	-0.330375	6.79169	1.04925	0.321558	0.999811	NOT
ANSTEP-UCI_GENE_00012226	0.824424	10.3554	2.43719	0.138872	0.999811	NOT
ANSTEP-UCI_GENE_00012227	1.02192	9.4255	3.92785	0.0656974	0.999811	NOT
ANSTEP-UCI_GENE_00012228	-0.105476	6.52328	1.38031	0.257958	0.999811	NOT
ANSTEP-UCI_GENE_00012229	0.0563616	8.47514	0.04676	0.831649	0.999811	NOT
ANSTEP-UCI_GENE_00012230	0.453082	6.32135	3.27641	0.0899073	0.999811	NOT
ANSTEP-UCI_GENE_00012231	0.387062	5.40129	2.13255	0.164372	0.999811	NOT
ANSTEP-UCI_GENE_00012232	0.278304	8.81774	0.753816	0.398646	0.999811	NOT
ANSTEP-UCI_GENE_00012233	1.10244	4.86385	10.093	0.00610725	0.620868	POSITIVE
ANSTEP-UCI_GENE_00012237	0.421337	5.78232	3.31141	0.0883625	0.999811	NOT
ANSTEP-UCI_GENE_00012240	0.0792076	1.51283	0.0757917	0.786756	0.999811	NOT
ANSTEP-UCI_GENE_00012241	0.0287191	0.288716	0.00348786	0.953668	0.999811	NOT
ANSTEP-UCI_GENE_00012242	-0.0339629	1.24845	0.009908	0.921999	0.999811	NOT
ANSTEP-UCI_GENE_00012243	-0.314378	2.69701	1.32799	0.266799	0.999811	NOT
ANSTEP-UCI_GENE_00012244	0.190275	2.37327	0.591978	0.453336	0.999811	NOT
ANSTEP-UCI_GENE_00012245	-0.317423	1.37929	0.828719	0.376721	0.999811	NOT
ANSTEP-UCI_GENE_00012246	-0.554425	1.53457	4.41279	0.0525873	0.999811	NOT
ANSTEP-UCI_GENE_00012247	-0.242594	1.92655	0.749841	0.399863	0.999811	NOT
ANSTEP-UCI_GENE_00012248	-0.113176	1.28651	0.147499	0.706206	0.999811	NOT
ANSTEP-UCI_GENE_00012249	-0.26581	1.4207	0.53541	0.475368	0.999811	NOT
ANSTEP-UCI_GENE_00012250	0.0352929	1.11171	0.00936454	0.924161	0.999811	NOT
ANSTEP-UCI_GENE_00012252	-0.00900847	5.97767	0.0112422	0.916933	0.999811	NOT
ANSTEP-UCI_GENE_00012253	-0.170571	3.08612	0.916423	0.353256	0.999811	NOT
ANSTEP-UCI_GENE_00012254	0.164491	7.46149	0.503872	0.488451	0.999811	NOT
ANSTEP-UCI_GENE_00012255	0.293891	8.19981	2.34901	0.145718	0.999811	NOT
ANSTEP-UCI_GENE_00012256	-0.102111	5.66814	0.302216	0.590408	0.999811	NOT
ANSTEP-UCI_GENE_00012257	-0.0321367	5.45417	0.0319573	0.86046	0.999811	NOT
ANSTEP-UCI_GENE_00012258	0.0908251	4.06476	0.189273	0.669579	0.999811	NOT
ANSTEP-UCI_GENE_00012259	-0.00350169	3.73328	0.000543283	0.981705	0.999811	NOT
ANSTEP-UCI_GENE_00012260	-0.120872	7.19445	0.45761	0.508812	0.999811	NOT
ANSTEP-UCI_GENE_00012262	-0.0978337	6.30231	0.0860389	0.773204	0.999811	NOT
ANSTEP-UCI_GENE_00012263	0.214979	6.50313	0.355823	0.559533	0.999811	NOT
ANSTEP-UCI_GENE_00012264	-0.0116326	7.4301	0.00960348	0.923203	0.999811	NOT
ANSTEP-UCI_GENE_00012265	0.170372	5.61986	0.590814	0.453772	0.999811	NOT
ANSTEP-UCI_GENE_00012266	0.153273	9.94378	0.436201	0.518754	0.999811	NOT
ANSTEP-UCI_GENE_00012269	0.0552663	9.8273	0.103644	0.751844	0.999811	NOT
ANSTEP-UCI_GENE_00012270	0.301902	0.459421	0.569925	0.461719	0.999811	NOT
ANSTEP-UCI_GENE_00012271	0.0725354	8.41853	0.259461	0.617737	0.999811	NOT
ANSTEP-UCI_GENE_00012272	0.000456383	4.98022	7.8878e-06	0.997795	0.999811	NOT
ANSTEP-UCI_GENE_00012273	-0.0460794	5.6867	0.0378376	0.848321	0.999811	NOT
ANSTEP-UCI_GENE_00012274	-1.07773	-0.474845	3.9131	0.0661528	0.999811	NOT
ANSTEP-UCI_GENE_00012275	0.223441	-0.563279	0.432707	0.638232	0.999811	NOT
ANSTEP-UCI_GENE_00012277	-0.348282	0.0744379	1.04123	0.391271	0.999811	NOT
ANSTEP-UCI_GENE_00012278	0.184467	9.58725	0.447537	0.513446	0.999811	NOT
ANSTEP-UCI_GENE_00012279	-0.093789	7.98133	0.99852	0.333166	0.999811	NOT
ANSTEP-UCI_GENE_00012280	0.18614	2.12281	0.41417	0.529362	0.999811	NOT
ANSTEP-UCI_GENE_00012281	-0.372039	3.55608	2.29556	0.150069	0.999811	NOT
ANSTEP-UCI_GENE_00012283	-0.109875	4.51651	0.0977079	0.758805	0.999811	NOT
ANSTEP-UCI_GENE_00012284	0.473033	-0.000480141	0.769293	0.39396	0.999811	NOT
ANSTEP-UCI_GENE_00012285	-0.398164	1.62283	0.342626	0.566826	0.999811	NOT
ANSTEP-UCI_GENE_00012286	-0.0200079	6.05371	0.00483058	0.945487	0.999811	NOT
ANSTEP-UCI_GENE_00012288	0.059073	5.84096	0.0811835	0.779509	0.999811	NOT
ANSTEP-UCI_GENE_00012290	-0.291239	6.95253	0.770239	0.393677	0.999811	NOT
ANSTEP-UCI_GENE_00012292	0.042649	5.68617	0.0578214	0.813156	0.999811	NOT
ANSTEP-UCI_GENE_00012293	-0.0238237	7.19786	0.0459403	0.833107	0.999811	NOT
ANSTEP-UCI_GENE_00012294	0.120367	3.93093	0.632735	0.438485	0.999811	NOT
ANSTEP-UCI_GENE_00012295	-0.349904	7.7207	3.95774	0.0647858	0.999811	NOT
ANSTEP-UCI_GENE_00012296	0.0795246	5.86102	0.197047	0.66331	0.999811	NOT
ANSTEP-UCI_GENE_00012297	-0.0170282	7.72668	0.0298303	0.865133	0.999811	NOT
ANSTEP-UCI_GENE_00012298	0.0415484	7.83175	0.0564638	0.815318	0.999811	NOT
ANSTEP-UCI_GENE_00012299	-0.0237898	8.33001	0.0730632	0.790529	0.999811	NOT
ANSTEP-UCI_GENE_00012300	0.0112956	6.71819	0.00940799	0.923986	0.999811	NOT
ANSTEP-UCI_GENE_00012301	0.115268	2.13563	0.112335	0.74204	0.999811	NOT
ANSTEP-UCI_GENE_00012302	-0.0620474	2.53257	0.0461578	0.832718	0.999811	NOT
ANSTEP-UCI_GENE_00012303	-0.00614614	4.94838	0.00212331	0.963841	0.999811	NOT
ANSTEP-UCI_GENE_00012304	0.0800209	2.44067	0.197895	0.662636	0.999811	NOT
ANSTEP-UCI_GENE_00012305	-0.319813	1.81879	2.71498	0.119729	0.999811	NOT
ANSTEP-UCI_GENE_00012306	0.262212	2.82261	2.58363	0.128351	0.999811	NOT
ANSTEP-UCI_GENE_00012307	0.173789	1.42411	0.50724	0.487024	0.999811	NOT
ANSTEP-UCI_GENE_00012308	0.153337	2.60538	0.424529	0.524325	0.999811	NOT
ANSTEP-UCI_GENE_00012309	-0.0853171	6.62852	0.105688	0.749498	0.999811	NOT
ANSTEP-UCI_GENE_00012310	0.558793	5.59722	4.21484	0.0575295	0.999811	NOT
ANSTEP-UCI_GENE_00012311	0.0569643	6.26573	0.117391	0.73653	0.999811	NOT
ANSTEP-UCI_GENE_00012312	-0.0185504	4.11566	0.00785706	0.930514	0.999811	NOT
ANSTEP-UCI_GENE_00012313	-0.194232	8.67816	0.188097	0.67054	0.999811	NOT
ANSTEP-UCI_GENE_00012315	-0.112515	5.68719	0.842213	0.372964	0.999811	NOT
ANSTEP-UCI_GENE_00012316	0.0318781	6.13038	0.0171194	0.897601	0.999811	NOT
ANSTEP-UCI_GENE_00012317	-0.173291	1.95785	0.362276	0.556034	0.999811	NOT
ANSTEP-UCI_GENE_00012318	-0.116455	3.98107	0.304905	0.588776	0.999811	NOT
ANSTEP-UCI_GENE_00012319	-0.131294	3.78255	0.403471	0.53466	0.999811	NOT
ANSTEP-UCI_GENE_00012320	0.036675	9.22931	0.0417405	0.8408	0.999811	NOT
ANSTEP-UCI_GENE_00012321	-0.0187467	5.04398	0.0290732	0.866838	0.999811	NOT
ANSTEP-UCI_GENE_00012325	-0.242762	2.85023	1.52249	0.235808	0.999811	NOT
ANSTEP-UCI_GENE_00012326	-0.15119	3.29822	0.407522	0.532642	0.999811	NOT
ANSTEP-UCI_GENE_00012327	-0.212201	5.74383	1.02603	0.326798	0.999811	NOT
ANSTEP-UCI_GENE_00012328	0.127204	7.28659	0.803279	0.38396	0.999811	NOT
ANSTEP-UCI_GENE_00012329	-0.115874	6.72591	0.999384	0.332963	0.999811	NOT
ANSTEP-UCI_GENE_00012330	0.586761	6.519	4.22357	0.0573002	0.999811	NOT
ANSTEP-UCI_GENE_00012331	0.185738	4.51675	0.613112	0.445535	0.999811	NOT
ANSTEP-UCI_GENE_00012332	0.0273446	7.83712	0.0260179	0.873961	0.999811	NOT
ANSTEP-UCI_GENE_00012333	0.0100593	3.78044	0.00228081	0.962525	0.999811	NOT
ANSTEP-UCI_GENE_00012334	0.101394	5.90612	0.38314	0.545008	0.999811	NOT
ANSTEP-UCI_GENE_00012335	0.0992278	5.10296	0.146259	0.707381	0.999811	NOT
ANSTEP-UCI_GENE_00012336	-0.260495	3.47474	0.609468	0.446865	0.999811	NOT
ANSTEP-UCI_GENE_00012337	-0.0813659	6.48752	0.481678	0.498036	0.999811	NOT
ANSTEP-UCI_GENE_00012338	0.108168	4.10264	0.40159	0.535601	0.999811	NOT
ANSTEP-UCI_GENE_00012339	-0.126676	4.58583	0.223879	0.642761	0.999811	NOT
ANSTEP-UCI_GENE_00012341	0.123703	2.9711	0.191294	0.667935	0.999811	NOT
ANSTEP-UCI_GENE_00012342	-0.27874	2.84936	0.767757	0.394421	0.999811	NOT
ANSTEP-UCI_GENE_00012343	-0.169768	4.98781	0.481536	0.498098	0.999811	NOT
ANSTEP-UCI_GENE_00012344	0.000377127	7.08117	7.69334e-06	0.997823	0.999811	NOT
ANSTEP-UCI_GENE_00012345	-0.0509973	7.74639	0.196192	0.663993	0.999811	NOT
ANSTEP-UCI_GENE_00012346	-0.266027	10.2333	2.32476	0.147673	0.999811	NOT
ANSTEP-UCI_GENE_00012347	-0.123016	8.32411	0.319658	0.579987	0.999811	NOT
ANSTEP-UCI_GENE_00012348	-0.111062	4.3222	0.359797	0.557373	0.999811	NOT
ANSTEP-UCI_GENE_00012349	-0.0290075	1.05566	0.00534156	0.942682	0.999811	NOT
ANSTEP-UCI_GENE_00012350	-0.0215042	0.0951419	0.0018696	0.966069	0.999811	NOT
ANSTEP-UCI_GENE_00012351	0.0265114	1.03198	0.00537432	0.942507	0.999811	NOT
ANSTEP-UCI_GENE_00012353	-0.369819	1.08959	0.923694	0.351407	0.999811	NOT
ANSTEP-UCI_GENE_00012354	0.074475	6.55742	0.721105	0.408834	0.999811	NOT
ANSTEP-UCI_GENE_00012355	-0.212542	2.75397	0.60208	0.44958	0.999811	NOT
ANSTEP-UCI_GENE_00012356	-0.196751	4.27093	0.692432	0.4181	0.999811	NOT
ANSTEP-UCI_GENE_00012357	-0.333246	3.0466	2.01319	0.175928	0.999811	NOT
ANSTEP-UCI_GENE_00012360	0.287126	5.22733	2.53421	0.131789	0.999811	NOT
ANSTEP-UCI_GENE_00012361	0.0700469	7.57991	0.541702	0.47283	0.999811	NOT
ANSTEP-UCI_GENE_00012362	-0.230238	2.10062	0.664007	0.427615	0.999811	NOT
ANSTEP-UCI_GENE_00012363	-0.257673	3.19621	2.39142	0.142375	0.999811	NOT
ANSTEP-UCI_GENE_00012364	-0.154214	0.153398	0.160443	0.69427	0.999811	NOT
ANSTEP-UCI_GENE_00012365	-0.183241	3.98014	2.2757	0.151728	0.999811	NOT
ANSTEP-UCI_GENE_00012366	-0.0671986	3.70801	0.221183	0.644755	0.999811	NOT
ANSTEP-UCI_GENE_00012367	-0.12673	4.0529	0.788573	0.388239	0.999811	NOT
ANSTEP-UCI_GENE_00012368	-0.513136	0.60709	1.13469	0.303251	0.999811	NOT
ANSTEP-UCI_GENE_00012372	-0.301639	-0.415988	0.19998	0.660984	0.999811	NOT
ANSTEP-UCI_GENE_00012373	-0.0603953	1.78782	0.0348194	0.854419	0.999811	NOT
ANSTEP-UCI_GENE_00012376	-0.180386	-0.487128	0.201945	0.745069	0.999811	NOT
ANSTEP-UCI_GENE_00012377	0.143303	5.19016	1.55403	0.231235	0.999811	NOT
ANSTEP-UCI_GENE_00012378	0.114149	2.45424	0.138046	0.715311	0.999811	NOT
ANSTEP-UCI_GENE_00012379	0.0328664	7.08371	0.0334802	0.857213	0.999811	NOT
ANSTEP-UCI_GENE_00012380	-0.0297005	7.91128	0.029993	0.86477	0.999811	NOT
ANSTEP-UCI_GENE_00012381	0.0256099	6.67972	0.0140788	0.907089	0.999811	NOT
ANSTEP-UCI_GENE_00012382	0.212635	7.67037	2.35702	0.145079	0.999811	NOT
ANSTEP-UCI_GENE_00012383	0.379823	3.9739	1.7083	0.210454	0.999811	NOT
ANSTEP-UCI_GENE_00012384	0.227493	7.60628	0.504209	0.488307	0.999811	NOT
ANSTEP-UCI_GENE_00012385	-0.227507	5.41774	1.63571	0.219918	0.999811	NOT
ANSTEP-UCI_GENE_00012386	-0.0278873	5.83637	0.105803	0.749367	0.999811	NOT
ANSTEP-UCI_GENE_00012388	0.032107	0.2024	0.00646603	0.936949	0.999811	NOT
ANSTEP-UCI_GENE_00012389	-0.138761	4.24861	0.498401	0.490783	0.999811	NOT
ANSTEP-UCI_GENE_00012390	0.0584615	5.34116	0.238049	0.632516	0.999811	NOT
ANSTEP-UCI_GENE_00012391	0.0248682	6.54339	0.0626166	0.805726	0.999811	NOT
ANSTEP-UCI_GENE_00012392	0.0319272	3.88307	0.0293708	0.866165	0.999811	NOT
ANSTEP-UCI_GENE_00012393	-0.467825	1.83323	2.2676	0.15241	0.999811	NOT
ANSTEP-UCI_GENE_00012394	0.48205	6.0514	6.3251	0.023495	0.999811	NOT
ANSTEP-UCI_GENE_00012396	0.023075	7.08405	0.0979887	0.758471	0.999811	NOT
ANSTEP-UCI_GENE_00012397	0.0186354	9.11272	0.0234779	0.880218	0.999811	NOT
ANSTEP-UCI_GENE_00012398	0.0398646	3.73053	0.0476144	0.830143	0.999811	NOT
ANSTEP-UCI_GENE_00012399	-0.981472	-0.331287	2.19606	0.158606	0.999811	NOT
ANSTEP-UCI_GENE_00012403	-0.0760841	6.85771	0.21068	0.652669	0.999811	NOT
ANSTEP-UCI_GENE_00012404	-0.0784771	6.84714	0.114377	0.739798	0.999811	NOT
ANSTEP-UCI_GENE_00012405	-0.0101174	5.97985	0.00655266	0.936529	0.999811	NOT
ANSTEP-UCI_GENE_00012406	0.0216291	4.52609	0.0328005	0.858652	0.999811	NOT
ANSTEP-UCI_GENE_00012407	0.176979	4.90931	0.820615	0.379005	0.999811	NOT
ANSTEP-UCI_GENE_00012408	-0.067854	8.9904	0.159155	0.695432	0.999811	NOT
ANSTEP-UCI_GENE_00012409	-0.401373	5.15767	6.72947	0.0200597	0.981351	NOT
ANSTEP-UCI_GENE_00012410	-0.117677	7.09288	0.861866	0.36759	0.999811	NOT
ANSTEP-UCI_GENE_00012411	0.0733666	3.65848	0.323047	0.578005	0.999811	NOT
ANSTEP-UCI_GENE_00012412	0.0050428	6.0837	0.00052286	0.982052	0.999811	NOT
ANSTEP-UCI_GENE_00012413	-0.00743507	7.08555	0.0016468	0.968153	0.999811	NOT
ANSTEP-UCI_GENE_00012414	0.00282339	4.94955	0.000271438	0.987067	0.999811	NOT
ANSTEP-UCI_GENE_00012415	-0.112641	4.954	0.319474	0.580094	0.999811	NOT
ANSTEP-UCI_GENE_00012416	-0.205655	4.24687	1.62619	0.2212	0.999811	NOT
ANSTEP-UCI_GENE_00012417	0.526694	-0.132799	0.763887	0.395587	0.999811	NOT
ANSTEP-UCI_GENE_00012418	0.0533749	7.09532	0.234543	0.635015	0.999811	NOT
ANSTEP-UCI_GENE_00012419	0.0475624	5.75274	0.0916437	0.766163	0.999811	NOT
ANSTEP-UCI_GENE_00012420	0.169213	5.43749	1.60307	0.224353	0.999811	NOT
ANSTEP-UCI_GENE_00012421	0.356476	2.25201	3.32736	0.087669	0.999811	NOT
ANSTEP-UCI_GENE_00012422	0.161685	6.51242	0.174807	0.681667	0.999811	NOT
ANSTEP-UCI_GENE_00012423	-0.129362	3.46029	0.52377	0.480126	0.999811	NOT
ANSTEP-UCI_GENE_00012424	-0.4753	0.962215	2.59201	0.127779	0.999811	NOT
ANSTEP-UCI_GENE_00012425	0.105883	4.17904	0.518977	0.482109	0.999811	NOT
ANSTEP-UCI_GENE_00012426	0.0125383	6.92594	0.00856888	0.927444	0.999811	NOT
ANSTEP-UCI_GENE_00012427	0.183022	4.05141	1.80352	0.198815	0.999811	NOT
ANSTEP-UCI_GENE_00012428	0.0917866	5.39828	0.250041	0.62414	0.999811	NOT
ANSTEP-UCI_GENE_00012429	0.0282274	6.17498	0.0645414	0.80283	0.999811	NOT
ANSTEP-UCI_GENE_00012430	0.0134539	7.67051	0.0196319	0.890392	0.999811	NOT
ANSTEP-UCI_GENE_00012431	0.0552219	6.03186	0.333232	0.572135	0.999811	NOT
ANSTEP-UCI_GENE_00012432	-0.0232578	7.40765	0.0619113	0.8068	0.999811	NOT
ANSTEP-UCI_GENE_00012433	-0.0940352	6.30753	0.708408	0.412898	0.999811	NOT
ANSTEP-UCI_GENE_00012434	-0.110915	5.58175	0.720564	0.409006	0.999811	NOT
ANSTEP-UCI_GENE_00012435	0.0134923	4.27286	0.00739396	0.932588	0.999811	NOT
ANSTEP-UCI_GENE_00012436	0.108632	5.16907	0.704198	0.414259	0.999811	NOT
ANSTEP-UCI_GENE_00012437	0.0921046	10.9218	0.662813	0.428022	0.999811	NOT
ANSTEP-UCI_GENE_00012438	-0.000624962	0.628164	2.13536e-06	0.998853	0.999811	NOT
ANSTEP-UCI_GENE_00012439	-0.131342	-0.451549	0.136525	0.765795	0.999811	NOT
ANSTEP-UCI_GENE_00012440	-0.0166561	7.57164	0.0157905	0.901632	0.999811	NOT
ANSTEP-UCI_GENE_00012441	0.0646643	6.99429	0.547483	0.470517	0.999811	NOT
ANSTEP-UCI_GENE_00012442	-0.0847	6.1559	0.620662	0.442801	0.999811	NOT
ANSTEP-UCI_GENE_00012443	0.200116	4.92586	2.55973	0.13	0.999811	NOT
ANSTEP-UCI_GENE_00012444	-0.323273	-0.0611547	0.532112	0.476708	0.999811	NOT
ANSTEP-UCI_GENE_00012449	0.388631	1.03643	0.655155	0.430648	0.999811	NOT
ANSTEP-UCI_GENE_00012450	-0.109424	6.19846	0.319416	0.580128	0.999811	NOT
ANSTEP-UCI_GENE_00012452	-0.5307	-0.509519	0.686894	0.419928	0.999811	NOT
ANSTEP-UCI_GENE_00012453	-0.1945	5.10189	0.274638	0.607725	0.999811	NOT
ANSTEP-UCI_GENE_00012454	0.143934	5.03291	1.99899	0.17737	0.999811	NOT
ANSTEP-UCI_GENE_00012455	0.123799	11.2384	0.622463	0.442153	0.999811	NOT
ANSTEP-UCI_GENE_00012456	0.25855	3.31926	1.26399	0.278176	0.999811	NOT
ANSTEP-UCI_GENE_00012457	-0.139225	7.07688	0.179248	0.677894	0.999811	NOT
ANSTEP-UCI_GENE_00012458	-0.320016	3.04538	2.02724	0.174517	0.999811	NOT
ANSTEP-UCI_GENE_00012459	0.297554	3.59914	1.09421	0.311738	0.999811	NOT
ANSTEP-UCI_GENE_00012460	0.29357	4.00043	2.19439	0.158755	0.999811	NOT
ANSTEP-UCI_GENE_00012461	0.0300999	4.72995	0.0683123	0.797285	0.999811	NOT
ANSTEP-UCI_GENE_00012462	-0.347331	0.997925	0.944701	0.346144	0.999811	NOT
ANSTEP-UCI_GENE_00012463	0.0504075	4.27346	0.155336	0.698911	0.999811	NOT
ANSTEP-UCI_GENE_00012464	0.0959166	4.97054	0.507183	0.487048	0.999811	NOT
ANSTEP-UCI_GENE_00012465	-0.0696488	5.72138	0.213437	0.650569	0.999811	NOT
ANSTEP-UCI_GENE_00012466	0.184329	8.32193	2.84214	0.112042	0.999811	NOT
ANSTEP-UCI_GENE_00014860	-0.0940695	6.36273	0.118767	0.735053	0.999811	NOT
ANSTEP-UCI_GENE_00014863	-0.210235	0.241795	0.201086	0.660113	0.999811	NOT
ANSTEP-UCI_GENE_00014864	0.0128212	1.91392	0.00284796	0.958129	0.999811	NOT
ANSTEP-UCI_GENE_00014865	-0.22923	4.62254	1.98431	0.178876	0.999811	NOT
ANSTEP-UCI_GENE_00014866	-0.158765	4.47855	1.01581	0.329144	0.999811	NOT
ANSTEP-UCI_GENE_00014867	0.372218	7.78648	0.660332	0.42887	0.999811	NOT
ANSTEP-UCI_GENE_00014891	-0.109107	2.65581	0.0819735	0.77847	0.999811	NOT
ANSTEP-UCI_GENE_00014613	0.0690942	0.542035	0.0453443	0.834175	0.999811	NOT
ANSTEP-UCI_GENE_00014003	0.137787	4.1908	0.135769	0.717558	0.999811	NOT
ANSTEP-UCI_GENE_00014004	0.247152	2.52344	0.405448	0.533673	0.999811	NOT
ANSTEP-UCI_GENE_00014005	0.681099	4.61912	3.14358	0.096071	0.999811	NOT
ANSTEP-UCI_GENE_00014006	0.523128	3.88241	2.1778	0.160238	0.999811	NOT
ANSTEP-UCI_GENE_00014008	0.576493	5.01267	2.7989	0.114588	0.999811	NOT
ANSTEP-UCI_GENE_00014009	0.42694	2.85905	1.51755	0.236534	0.999811	NOT
ANSTEP-UCI_GENE_00014010	0.77764	5.65675	4.29921	0.0553592	0.999811	NOT
ANSTEP-UCI_GENE_00014011	0.891324	2.2137	2.12739	0.164851	0.999811	NOT
ANSTEP-UCI_GENE_00014012	0.789576	4.57766	3.04009	0.101226	0.999811	NOT
ANSTEP-UCI_GENE_00014567	-0.0933182	4.99006	0.28071	0.603818	0.999811	NOT
ANSTEP-UCI_GENE_00014568	0.00390724	5.23805	0.00082131	0.977506	0.999811	NOT
ANSTEP-UCI_GENE_00014569	-0.0321778	-0.346513	0.00744975	0.984509	0.999811	NOT
ANSTEP-UCI_GENE_00014403	0.280941	-0.201539	0.221709	0.644364	0.999811	NOT
ANSTEP-UCI_GENE_00014404	0.0704792	-0.169493	0.020863	0.887033	0.999811	NOT
ANSTEP-UCI_GENE_00014838	-0.715037	4.03511	1.06617	0.317813	0.999811	NOT
ANSTEP-UCI_GENE_00014839	-0.467372	1.13033	0.186724	0.671667	0.999811	NOT
ANSTEP-UCI_GENE_00014841	0.16735	1.58524	0.0162174	0.900319	0.999811	NOT
ANSTEP-UCI_GENE_00014634	0.104465	0.150775	0.0554084	0.817019	0.999811	NOT
ANSTEP-UCI_GENE_00014635	0.0146228	1.51487	0.000787102	0.97798	0.999811	NOT
ANSTEP-UCI_GENE_00014636	-0.416011	0.271087	0.454227	0.51036	0.999811	NOT
ANSTEP-UCI_GENE_00014637	-0.0308729	1.82892	0.0101702	0.920977	0.999811	NOT
ANSTEP-UCI_GENE_00014638	-0.21805	2.3134	0.72263	0.40835	0.999811	NOT
ANSTEP-UCI_GENE_00014493	0.102895	4.58276	0.106278	0.748825	0.999811	NOT
ANSTEP-UCI_GENE_00014494	0.449214	2.72714	0.987843	0.335685	0.999811	NOT
ANSTEP-UCI_GENE_00014495	0.219703	2.66979	0.413689	0.529598	0.999811	NOT
ANSTEP-UCI_GENE_00014496	0.263229	6.02423	0.493201	0.493019	0.999811	NOT
ANSTEP-UCI_GENE_00014499	-0.319751	0.592682	0.49117	0.493897	0.999811	NOT
ANSTEP-UCI_GENE_00013952	-1.03376	-0.218436	3.58004	0.0775013	0.999811	NOT
ANSTEP-UCI_GENE_00013955	-0.539102	2.67472	1.19233	0.291708	0.999811	NOT
ANSTEP-UCI_GENE_00013956	-0.164816	1.28974	0.164658	0.690506	0.999811	NOT
ANSTEP-UCI_GENE_00013957	-0.177665	4.21873	0.267042	0.61269	0.999811	NOT
ANSTEP-UCI_GENE_00013958	-0.309097	3.97361	0.434412	0.519601	0.999811	NOT
ANSTEP-UCI_GENE_00013959	0.437848	3.65726	1.6833	0.213652	0.999811	NOT
ANSTEP-UCI_GENE_00014128	-0.15518	1.67638	0.175804	0.680815	0.999811	NOT
ANSTEP-UCI_GENE_00014130	-0.0590139	4.48925	0.025477	0.875266	0.999811	NOT
ANSTEP-UCI_GENE_00014131	-0.252119	0.479292	0.175096	0.681419	0.999811	NOT
ANSTEP-UCI_GENE_00014133	-0.0422891	3.59083	0.0340902	0.855933	0.999811	NOT
ANSTEP-UCI_GENE_00014134	-0.231025	3.18024	0.244705	0.627835	0.999811	NOT
ANSTEP-UCI_GENE_00014135	0.0420445	2.35479	0.00373556	0.952053	0.999811	NOT
ANSTEP-UCI_GENE_00014136	-0.382063	0.25788	0.277495	0.60588	0.999811	NOT
ANSTEP-UCI_GENE_00014137	0.0306577	0.623282	0.00496555	0.944732	0.999811	NOT
ANSTEP-UCI_GENE_00014138	-0.0410376	2.17816	0.0123312	0.913019	0.999811	NOT
ANSTEP-UCI_GENE_00014139	-0.0997272	1.73134	0.0344529	0.855178	0.999811	NOT
ANSTEP-UCI_GENE_00014140	-0.185277	2.39139	0.0826954	0.777525	0.999811	NOT
ANSTEP-UCI_GENE_00014141	-0.0320714	3.29915	0.00347866	0.953729	0.999811	NOT
ANSTEP-UCI_GENE_00014142	0.252426	3.45429	0.286964	0.599852	0.999811	NOT
ANSTEP-UCI_GENE_00014143	0.647134	2.55405	1.83768	0.194839	0.999811	NOT
ANSTEP-UCI_GENE_00014144	0.389144	6.03367	0.612134	0.445891	0.999811	NOT
ANSTEP-UCI_GENE_00014146	-1.14455	0.948293	7.78775	0.0134895	0.843375	NEGATIVE
ANSTEP-UCI_GENE_00014464	0.429009	5.37535	1.45912	0.245358	0.999811	NOT
ANSTEP-UCI_GENE_00014466	0.232251	2.46919	0.531924	0.476785	0.999811	NOT
ANSTEP-UCI_GENE_00014467	0.686118	0.4482	1.86192	0.192081	0.999811	NOT
ANSTEP-UCI_GENE_00014469	0.50794	0.776376	1.4585	0.245453	0.999811	NOT
ANSTEP-UCI_GENE_00014470	0.743838	0.854319	2.37091	0.14398	0.999811	NOT
ANSTEP-UCI_GENE_00014703	0.0183708	-0.759166	0.00102421	0.974882	0.999811	NOT
ANSTEP-UCI_GENE_00014706	-0.392851	-0.123496	0.492835	0.493177	0.999811	NOT
ANSTEP-UCI_GENE_00014707	0.116603	0.473515	0.0624816	0.805931	0.999811	NOT
ANSTEP-UCI_GENE_00014708	-0.330391	-0.0708277	0.399321	0.536742	0.999811	NOT
ANSTEP-UCI_GENE_00014709	-0.317829	2.59471	1.33942	0.264835	0.999811	NOT
ANSTEP-UCI_GENE_00014710	-0.219098	3.88564	0.832885	0.375555	0.999811	NOT
ANSTEP-UCI_GENE_00014711	-0.0922005	3.97691	0.0734804	0.789948	0.999811	NOT
ANSTEP-UCI_GENE_00014712	0.18457	0.799278	0.113135	0.741158	0.999811	NOT
ANSTEP-UCI_GENE_00014713	0.128931	6.18559	0.268515	0.61172	0.999811	NOT
ANSTEP-UCI_GENE_00014714	0.237298	5.95694	0.260022	0.61736	0.999811	NOT
ANSTEP-UCI_GENE_00014564	-0.494017	-0.42387	0.642667	0.434986	0.999811	NOT
ANSTEP-UCI_GENE_00014565	-0.349274	4.04276	1.09902	0.310713	0.999811	NOT
ANSTEP-UCI_GENE_00014566	-0.389555	2.71926	1.64903	0.218141	0.999811	NOT
ANSTEP-UCI_GENE_00014643	0.751389	2.91988	2.02616	0.174624	0.999811	NOT
ANSTEP-UCI_GENE_00014185	-0.421591	5.39655	1.366	0.260336	0.999811	NOT
ANSTEP-UCI_GENE_00014186	0.175437	1.7255	0.167917	0.687633	0.999811	NOT
ANSTEP-UCI_GENE_00014187	-0.126427	5.76922	0.904061	0.356431	0.999811	NOT
ANSTEP-UCI_GENE_00014189	0.33884	-0.795908	0.24177	0.62989	0.999811	NOT
ANSTEP-UCI_GENE_00014694	0.806722	1.13856	1.38047	0.25793	0.999811	NOT
ANSTEP-UCI_GENE_00014695	-0.396361	1.02511	0.234784	0.634842	0.999811	NOT
ANSTEP-UCI_GENE_00014696	-0.34653	2.58125	0.284907	0.60115	0.999811	NOT
ANSTEP-UCI_GENE_00014697	-0.386759	1.13935	0.950689	0.344665	0.999811	NOT
ANSTEP-UCI_GENE_00014700	0.0458153	6.31514	0.151201	0.702733	0.999811	NOT
ANSTEP-UCI_GENE_00014701	-0.0922235	4.33061	0.296921	0.593651	0.999811	NOT
ANSTEP-UCI_GENE_00014377	-0.751927	4.74857	5.50371	0.0327936	0.999811	NOT
ANSTEP-UCI_GENE_00014378	-0.248737	4.40475	1.49528	0.239848	0.999811	NOT
ANSTEP-UCI_GENE_00014379	-0.110474	2.18045	0.356647	0.559084	0.999811	NOT
ANSTEP-UCI_GENE_00014380	0.0250644	3.07184	0.00933606	0.924276	0.999811	NOT
ANSTEP-UCI_GENE_00014381	-0.300272	2.9795	2.99009	0.103835	0.999811	NOT
ANSTEP-UCI_GENE_00014382	-0.225107	1.01457	0.553724	0.468042	0.999811	NOT
ANSTEP-UCI_GENE_00014383	-0.0956234	5.06648	0.0595453	0.810448	0.999811	NOT
ANSTEP-UCI_GENE_00014384	-0.313327	5.82784	2.79445	0.114853	0.999811	NOT
ANSTEP-UCI_GENE_00014385	-0.23993	4.59928	0.739692	0.402997	0.999811	NOT
ANSTEP-UCI_GENE_00014386	0.411812	5.35772	1.11887	0.306529	0.999811	NOT
ANSTEP-UCI_GENE_00014387	0.0590701	4.32701	0.0394722	0.845124	0.999811	NOT
ANSTEP-UCI_GENE_00014600	-0.329182	3.21161	2.6102	0.126547	0.999811	NOT
ANSTEP-UCI_GENE_00014601	-0.511889	3.56307	4.28438	0.0557335	0.999811	NOT
ANSTEP-UCI_GENE_00014603	-0.285481	4.57248	0.936446	0.348199	0.999811	NOT
ANSTEP-UCI_GENE_00014604	-0.297868	2.3491	0.829916	0.376385	0.999811	NOT
ANSTEP-UCI_GENE_00014605	-0.336546	3.21802	2.51404	0.133224	0.999811	NOT
ANSTEP-UCI_GENE_00014606	-0.348068	1.55877	0.730293	0.405933	0.999811	NOT
ANSTEP-UCI_GENE_00014607	0.0552949	3.7715	0.141299	0.712139	0.999811	NOT
ANSTEP-UCI_GENE_00014608	-2.00596	-0.27144	7.07398	0.0175833	0.934615	NEGATIVE
ANSTEP-UCI_GENE_00014609	-0.979961	1.94125	6.20748	0.0246183	0.999811	NOT
ANSTEP-UCI_GENE_00014610	-0.350351	6.68881	2.32975	0.147267	0.999811	NOT
ANSTEP-UCI_GENE_00014611	-0.29767	4.71134	4.518	0.0501636	0.999811	NOT
ANSTEP-UCI_GENE_00014939	-0.117143	0.0750779	0.0131409	0.910222	0.999811	NOT
ANSTEP-UCI_GENE_00014940	0.167273	-0.132629	0.027957	0.869394	0.999811	NOT
ANSTEP-UCI_GENE_00014435	-0.186123	3.17203	0.392491	0.540201	0.999811	NOT
ANSTEP-UCI_GENE_00014436	0.338782	0.0892569	0.533427	0.476173	0.999811	NOT
ANSTEP-UCI_GENE_00014438	-0.293625	2.11557	0.710462	0.412236	0.999811	NOT
ANSTEP-UCI_GENE_00014439	0.394105	2.28093	0.74787	0.400469	0.999811	NOT
ANSTEP-UCI_GENE_00014526	0.235669	1.40179	0.460327	0.507574	0.999811	NOT
ANSTEP-UCI_GENE_00014527	1.14887	4.93638	7.57917	0.0145603	0.852324	POSITIVE
ANSTEP-UCI_GENE_00014528	0.304686	4.77534	0.838628	0.373957	0.999811	NOT
ANSTEP-UCI_GENE_00014903	0.326545	4.60472	0.342916	0.566664	0.999811	NOT
ANSTEP-UCI_GENE_00014845	-0.175245	7.27524	0.144619	0.708943	0.999811	NOT
ANSTEP-UCI_GENE_00014846	0.0242014	3.79949	0.00872292	0.926797	0.999811	NOT
ANSTEP-UCI_GENE_00014847	0.412849	3.04029	1.46099	0.245069	0.999811	NOT
ANSTEP-UCI_GENE_00014848	0.261504	4.13793	1.07431	0.316032	0.999811	NOT
ANSTEP-UCI_GENE_00014849	0.0866545	3.26314	0.0503172	0.825472	0.999811	NOT
ANSTEP-UCI_GENE_00013847	-0.418365	4.22731	0.923473	0.351463	0.999811	NOT
ANSTEP-UCI_GENE_00013849	0.674601	3.60267	1.93642	0.183902	0.999811	NOT
ANSTEP-UCI_GENE_00013850	0.418333	2.855	2.88894	0.109365	0.999811	NOT
ANSTEP-UCI_GENE_00013851	-0.0990709	3.81677	0.036503	0.850985	0.999811	NOT
ANSTEP-UCI_GENE_00013852	-0.401824	3.8664	0.611754	0.44603	0.999811	NOT
ANSTEP-UCI_GENE_00013853	-0.391262	5.28281	1.32521	0.267282	0.999811	NOT
ANSTEP-UCI_GENE_00013854	-0.26423	2.81551	0.123768	0.729767	0.999811	NOT
ANSTEP-UCI_GENE_00013856	-0.591176	3.9872	1.8453	0.193967	0.999811	NOT
ANSTEP-UCI_GENE_00013857	-0.304207	2.26978	0.539425	0.473745	0.999811	NOT
ANSTEP-UCI_GENE_00013859	-0.693164	-0.3227	0.127549	0.725851	0.999811	NOT
ANSTEP-UCI_GENE_00013860	0.0857246	1.45652	0.0323106	0.8597	0.999811	NOT
ANSTEP-UCI_GENE_00013861	0.242549	2.83612	0.943445	0.346456	0.999811	NOT
ANSTEP-UCI_GENE_00013862	-0.0850895	2.45316	0.0856104	0.773753	0.999811	NOT
ANSTEP-UCI_GENE_00013863	-0.18938	2.55294	0.403943	0.534424	0.999811	NOT
ANSTEP-UCI_GENE_00014598	-0.481883	0.0163802	1.72506	0.208343	0.999811	NOT
ANSTEP-UCI_GENE_00014599	0.301142	5.02069	1.41997	0.251513	0.999811	NOT
ANSTEP-UCI_GENE_00014114	0.024892	3.55754	0.00600489	0.939234	0.999811	NOT
ANSTEP-UCI_GENE_00014118	-0.196934	3.55491	0.113196	0.741091	0.999811	NOT
ANSTEP-UCI_GENE_00014119	-0.232628	5.57581	0.821501	0.378754	0.999811	NOT
ANSTEP-UCI_GENE_00014913	0.465986	4.02843	1.91875	0.185802	0.999811	NOT
ANSTEP-UCI_GENE_00014916	0.115009	3.67606	0.170924	0.685012	0.999811	NOT
ANSTEP-UCI_GENE_00014725	0.14512	2.50283	0.513977	0.484192	0.999811	NOT
ANSTEP-UCI_GENE_00014728	-0.0736294	2.31851	0.0584209	0.81221	0.999811	NOT
ANSTEP-UCI_GENE_00014730	0.163109	2.8463	0.365255	0.554433	0.999811	NOT
ANSTEP-UCI_GENE_00014731	0.191838	0.915575	0.214525	0.649744	0.999811	NOT
ANSTEP-UCI_GENE_00014732	-0.0631195	5.87696	0.161538	0.693287	0.999811	NOT
ANSTEP-UCI_GENE_00014733	-0.172266	1.81224	0.705444	0.413855	0.999811	NOT
ANSTEP-UCI_GENE_00014734	0.313473	1.18008	0.65895	0.429343	0.999811	NOT
ANSTEP-UCI_GENE_00014933	0.0939535	4.01132	0.161658	0.693179	0.999811	NOT
ANSTEP-UCI_GENE_00014948	0.0899085	1.68483	0.0839544	0.775887	0.999811	NOT
ANSTEP-UCI_GENE_00014950	-0.0401187	6.95875	0.0262218	0.873473	0.999811	NOT
ANSTEP-UCI_GENE_00014951	0.0245153	6.5173	0.00654686	0.936557	0.999811	NOT
ANSTEP-UCI_GENE_00014952	-0.39976	0.615478	0.319768	0.579922	0.999811	NOT
ANSTEP-UCI_GENE_00014953	0.122381	1.11373	0.107089	0.747905	0.999811	NOT
ANSTEP-UCI_GENE_00014954	-0.304443	1.24505	0.451899	0.51143	0.999811	NOT
ANSTEP-UCI_GENE_00014422	-0.632445	2.02868	4.28719	0.0556623	0.999811	NOT
ANSTEP-UCI_GENE_00014921	0.950694	0.264864	5.88228	0.0280615	0.999811	NOT
ANSTEP-UCI_GENE_00014922	1.96105	0.0118153	3.76435	0.0709601	0.999811	NOT
ANSTEP-UCI_GENE_00014209	0.440026	1.20317	1.04696	0.322069	0.999811	NOT
ANSTEP-UCI_GENE_00014210	1.36974	4.03857	10.8083	0.00485821	0.546128	POSITIVE
ANSTEP-UCI_GENE_00014222	0.0999549	3.14159	0.0726352	0.791128	0.999811	NOT
ANSTEP-UCI_GENE_00014223	-0.482303	4.93935	9.9298	0.00644136	0.636421	NOT
ANSTEP-UCI_GENE_00014487	-0.57448	0.559022	1.1108	0.308221	0.999811	NOT
ANSTEP-UCI_GENE_00014314	-0.00384157	4.85207	0.000381496	0.984668	0.999811	NOT
ANSTEP-UCI_GENE_00014315	-0.0808167	4.89276	0.142014	0.711447	0.999811	NOT
ANSTEP-UCI_GENE_00014316	-0.486553	5.35711	2.16714	0.1612	0.999811	NOT
ANSTEP-UCI_GENE_00014317	-0.242548	2.88527	1.02743	0.32648	0.999811	NOT
ANSTEP-UCI_GENE_00014318	-0.332105	4.5126	1.87404	0.190718	0.999811	NOT
ANSTEP-UCI_GENE_00014319	-0.393065	4.71631	2.25298	0.153651	0.999811	NOT
ANSTEP-UCI_GENE_00014320	-0.0649617	6.54307	0.0605254	0.808928	0.999811	NOT
ANSTEP-UCI_GENE_00014321	-0.174544	3.49767	0.510906	0.48548	0.999811	NOT
ANSTEP-UCI_GENE_00014322	-0.318575	8.69115	1.61213	0.22311	0.999811	NOT
ANSTEP-UCI_GENE_00014323	0.0365666	2.18052	0.031347	0.861784	0.999811	NOT
ANSTEP-UCI_GENE_00014324	-0.19516	2.49928	0.461246	0.507157	0.999811	NOT
ANSTEP-UCI_GENE_00014325	-0.109077	3.10853	0.465539	0.505216	0.999811	NOT
ANSTEP-UCI_GENE_00014532	-0.226681	4.94123	1.00168	0.332427	0.999811	NOT
ANSTEP-UCI_GENE_00014533	-0.324845	4.81827	1.89528	0.188363	0.999811	NOT
ANSTEP-UCI_GENE_00014534	-0.164158	6.22757	1.5897	0.226202	0.999811	NOT
ANSTEP-UCI_GENE_00014535	0.935328	1.40154	4.02878	0.0626782	0.999811	NOT
ANSTEP-UCI_GENE_00014539	-0.101973	3.30521	0.0616348	0.807222	0.999811	NOT
ANSTEP-UCI_GENE_00014350	0.0776858	4.4466	0.0492354	0.827325	0.999811	NOT
ANSTEP-UCI_GENE_00014351	0.322573	3.80697	0.584404	0.456187	0.999811	NOT
ANSTEP-UCI_GENE_00014352	0.0787728	0.168415	0.0203617	0.888388	0.999811	NOT
ANSTEP-UCI_GENE_00014353	0.153965	1.44489	0.056781	0.814811	0.999811	NOT
ANSTEP-UCI_GENE_00014357	0.347925	-0.50994	0.147182	0.706506	0.999811	NOT
ANSTEP-UCI_GENE_00014362	0.604141	-0.769729	0.856417	0.369069	0.999811	NOT
ANSTEP-UCI_GENE_00013978	-0.24998	2.77869	1.21343	0.287632	0.999811	NOT
ANSTEP-UCI_GENE_00013981	-0.143253	-0.256424	0.0621571	0.806425	0.999811	NOT
ANSTEP-UCI_GENE_00013982	-0.187312	2.63072	0.494105	0.492629	0.999811	NOT
ANSTEP-UCI_GENE_00013985	-0.844721	0.23124	1.47863	0.242364	0.999811	NOT
ANSTEP-UCI_GENE_00013986	-0.0608737	3.95038	0.084787	0.774811	0.999811	NOT
ANSTEP-UCI_GENE_00013987	-0.0379082	4.72735	0.0444865	0.835726	0.999811	NOT
ANSTEP-UCI_GENE_00013988	0.688736	3.28547	2.77456	0.116051	0.999811	NOT
ANSTEP-UCI_GENE_00013989	0.113497	5.7397	0.11539	0.738694	0.999811	NOT
ANSTEP-UCI_GENE_00013991	0.0181096	5.50118	0.000633618	0.980242	0.999811	NOT
ANSTEP-UCI_GENE_00013993	-0.0989748	4.7636	0.194012	0.66574	0.999811	NOT
ANSTEP-UCI_GENE_00013994	0.29236	4.46225	0.507808	0.486784	0.999811	NOT
ANSTEP-UCI_GENE_00013995	0.050433	4.85994	0.0155346	0.902428	0.999811	NOT
ANSTEP-UCI_GENE_00014806	0.228468	1.29001	0.259733	0.617554	0.999811	NOT
ANSTEP-UCI_GENE_00014809	0.00973187	4.38195	0.000736405	0.9787	0.999811	NOT
ANSTEP-UCI_GENE_00014810	0.236185	4.85362	0.457039	0.509073	0.999811	NOT
ANSTEP-UCI_GENE_00014811	0.0920693	3.68662	0.263226	0.615219	0.999811	NOT
ANSTEP-UCI_GENE_00014812	0.0977927	3.47861	0.147348	0.706349	0.999811	NOT
ANSTEP-UCI_GENE_00014813	0.0532697	1.75588	0.0229842	0.881473	0.999811	NOT
ANSTEP-UCI_GENE_00014814	-0.298988	1.78597	1.82343	0.196485	0.999811	NOT
ANSTEP-UCI_GENE_00014816	0.0569472	0.810944	0.0121054	0.913816	0.999811	NOT
ANSTEP-UCI_GENE_00014817	0.835324	2.02722	5.59079	0.031628	0.999811	NOT
ANSTEP-UCI_GENE_00014544	0.237835	0.92144	0.144432	0.709123	0.999811	NOT
ANSTEP-UCI_GENE_00014545	0.746921	1.09657	1.74901	0.205373	0.999811	NOT
ANSTEP-UCI_GENE_00014547	0.206129	3.48877	1.7176	0.209279	0.999811	NOT
ANSTEP-UCI_GENE_00014548	-0.227124	1.53607	0.687652	0.419677	0.999811	NOT
ANSTEP-UCI_GENE_00014549	-0.0609186	3.38831	0.131355	0.721974	0.999811	NOT
ANSTEP-UCI_GENE_00014550	-0.242775	3.87611	1.1694	0.296227	0.999811	NOT
ANSTEP-UCI_GENE_00014551	0.0385137	1.98716	0.01957	0.890564	0.999811	NOT
ANSTEP-UCI_GENE_00014183	1.08747	3.49972	3.07207	0.0995981	0.999811	NOT
ANSTEP-UCI_GENE_00014184	-0.0424297	0.658399	0.0111768	0.917174	0.999811	NOT
ANSTEP-UCI_GENE_00014935	0.765026	1.59422	1.21542	0.287251	0.999811	NOT
ANSTEP-UCI_GENE_00014506	0.360751	-0.694119	0.792006	0.431566	0.999811	NOT
ANSTEP-UCI_GENE_00014508	0.158447	3.9853	0.305472	0.588434	0.999811	NOT
ANSTEP-UCI_GENE_00014509	0.525088	-0.115081	1.62689	0.265602	0.999811	NOT
ANSTEP-UCI_GENE_00014510	0.278097	1.18197	0.412209	0.530325	0.999811	NOT
ANSTEP-UCI_GENE_00014297	0.215179	0.529509	0.299564	0.592028	0.999811	NOT
ANSTEP-UCI_GENE_00014298	0.379764	3.27949	1.26871	0.277315	0.999811	NOT
ANSTEP-UCI_GENE_00014648	-0.0575738	3.54375	0.115754	0.738298	0.999811	NOT
ANSTEP-UCI_GENE_00014449	-0.163055	0.103027	0.06818	0.797477	0.999811	NOT
ANSTEP-UCI_GENE_00014451	-0.154696	1.03957	0.0638384	0.803882	0.999811	NOT
ANSTEP-UCI_GENE_00014452	0.119608	0.317621	0.069002	0.796289	0.999811	NOT
ANSTEP-UCI_GENE_00014453	0.0167009	5.4928	0.00556942	0.941474	0.999811	NOT
ANSTEP-UCI_GENE_00014454	-0.249376	4.82501	1.44281	0.247898	0.999811	NOT
ANSTEP-UCI_GENE_00014923	-0.00144703	7.74536	3.04994e-05	0.995665	0.999811	NOT
ANSTEP-UCI_GENE_00014924	-0.164794	5.3558	0.414386	0.529256	0.999811	NOT
ANSTEP-UCI_GENE_00014025	1.16463	8.05677	5.80724	0.0289331	0.999811	POSITIVE
ANSTEP-UCI_GENE_00014027	-0.115937	5.99422	0.127505	0.725896	0.999811	NOT
ANSTEP-UCI_GENE_00013965	1.38188	-1.20762	0.563751	0.464112	0.999811	NOT
ANSTEP-UCI_GENE_00013966	1.13609	0.983678	0.443101	0.515511	0.999811	NOT
ANSTEP-UCI_GENE_00013967	4.36267	-0.571338	2.9492	0.106029	0.999811	NOT
ANSTEP-UCI_GENE_00013968	4.83259	3.89414	5.06442	0.0394893	0.999811	POSITIVE
ANSTEP-UCI_GENE_00013969	0.337946	0.954706	0.737535	0.403668	0.999811	NOT
ANSTEP-UCI_GENE_00013971	0.369861	2.65316	0.0556323	0.816656	0.999811	NOT
ANSTEP-UCI_GENE_00013972	0.169677	2.19086	0.0111646	0.917219	0.999811	NOT
ANSTEP-UCI_GENE_00013973	0.0641046	-0.680343	0.00548263	0.941931	0.999811	NOT
ANSTEP-UCI_GENE_00013974	0.278647	1.86631	0.0393964	0.845271	0.999811	NOT
ANSTEP-UCI_GENE_00013787	-0.29558	2.71281	0.74638	0.400928	0.999811	NOT
ANSTEP-UCI_GENE_00013788	-0.156666	1.79997	0.304196	0.589205	0.999811	NOT
ANSTEP-UCI_GENE_00013791	-0.408764	0.630353	0.595657	0.451962	0.999811	NOT
ANSTEP-UCI_GENE_00013792	0.425436	0.143846	0.822663	0.378426	0.999811	NOT
ANSTEP-UCI_GENE_00013793	-0.208367	2.1611	0.290827	0.597429	0.999811	NOT
ANSTEP-UCI_GENE_00013794	-0.442825	7.04324	3.94498	0.065173	0.999811	NOT
ANSTEP-UCI_GENE_00013795	-0.0811793	4.68491	0.175575	0.68101	0.999811	NOT
ANSTEP-UCI_GENE_00013797	-0.0772264	5.29681	0.367903	0.553018	0.999811	NOT
ANSTEP-UCI_GENE_00013798	-0.0320637	2.99289	0.0282175	0.868792	0.999811	NOT
ANSTEP-UCI_GENE_00013799	0.12017	3.76783	0.347996	0.563836	0.999811	NOT
ANSTEP-UCI_GENE_00013802	-0.0651186	3.08435	0.0415923	0.841079	0.999811	NOT
ANSTEP-UCI_GENE_00013803	0.416178	6.65741	1.55495	0.231103	0.999811	NOT
ANSTEP-UCI_GENE_00013804	0.165711	6.14491	0.379563	0.546868	0.999811	NOT
ANSTEP-UCI_GENE_00013807	-0.276132	2.09316	0.387597	0.542707	0.999811	NOT
ANSTEP-UCI_GENE_00013808	0.131397	0.578415	0.1956	0.664466	0.999811	NOT
ANSTEP-UCI_GENE_00013809	0.192464	3.19954	0.904452	0.35633	0.999811	NOT
ANSTEP-UCI_GENE_00013810	-0.541343	0.822372	2.886	0.10953	0.999811	NOT
ANSTEP-UCI_GENE_00013811	0.102938	6.87666	0.0815837	0.778982	0.999811	NOT
ANSTEP-UCI_GENE_00013812	0.113843	7.57688	0.477553	0.499854	0.999811	NOT
ANSTEP-UCI_GENE_00013813	0.477149	3.99151	5.78073	0.0292484	0.999811	NOT
ANSTEP-UCI_GENE_00013814	0.277879	1.98103	0.640478	0.435753	0.999811	NOT
ANSTEP-UCI_GENE_00014781	-0.710356	-0.845476	0.629701	0.439564	0.999811	NOT
ANSTEP-UCI_GENE_00014782	-0.286367	3.75975	0.394506	0.539176	0.999811	NOT
ANSTEP-UCI_GENE_00014783	0.00855375	5.17306	0.000316369	0.986038	0.999811	NOT
ANSTEP-UCI_GENE_00014784	-0.0575106	4.23432	0.00914578	0.925049	0.999811	NOT
ANSTEP-UCI_GENE_00014785	-0.26831	4.08535	0.0935497	0.763822	0.999811	NOT
ANSTEP-UCI_GENE_00014786	-0.00163786	5.25455	1.51402e-05	0.996946	0.999811	NOT
ANSTEP-UCI_GENE_00014787	-0.468896	5.41427	0.252071	0.622748	0.999811	NOT
ANSTEP-UCI_GENE_00014788	0.435893	3.6145	1.01708	0.32885	0.999811	NOT
ANSTEP-UCI_GENE_00014789	-0.566294	4.68428	1.05575	0.320112	0.999811	NOT
ANSTEP-UCI_GENE_00014790	0.24693	2.06186	0.0823573	0.777967	0.999811	NOT
ANSTEP-UCI_GENE_00014791	0.34587	1.78637	0.198299	0.662315	0.999811	NOT
ANSTEP-UCI_GENE_00013772	0.339023	7.4892	0.407902	0.532453	0.999811	NOT
ANSTEP-UCI_GENE_00013774	-0.0148155	7.9946	0.000885116	0.976649	0.999811	NOT
ANSTEP-UCI_GENE_00013775	-0.0876807	5.52211	0.172697	0.683479	0.999811	NOT
ANSTEP-UCI_GENE_00013776	-0.137411	4.39126	0.153398	0.700694	0.999811	NOT
ANSTEP-UCI_GENE_00013777	0.0211566	0.42226	0.00241085	0.961473	0.999811	NOT
ANSTEP-UCI_GENE_00013778	-0.0123896	2.52689	0.000804947	0.977731	0.999811	NOT
ANSTEP-UCI_GENE_00013779	0.19476	0.993755	0.207789	0.65489	0.999811	NOT
ANSTEP-UCI_GENE_00013780	-0.141288	5.81447	0.116158	0.737861	0.999811	NOT
ANSTEP-UCI_GENE_00013781	-0.0861599	4.61967	0.0793206	0.781983	0.999811	NOT
ANSTEP-UCI_GENE_00013782	-0.0333745	2.68367	0.0142438	0.906548	0.999811	NOT
ANSTEP-UCI_GENE_00013786	0.533322	5.18212	2.95921	0.105487	0.999811	NOT
ANSTEP-UCI_GENE_00014772	-0.0356669	4.90944	0.131167	0.722165	0.999811	NOT
ANSTEP-UCI_GENE_00014416	-0.251377	2.36878	0.204211	0.657665	0.999811	NOT
ANSTEP-UCI_GENE_00014417	0.181686	0.155906	0.0310819	0.862363	0.999811	NOT
ANSTEP-UCI_GENE_00014418	0.13899	2.50559	0.289675	0.59815	0.999811	NOT
ANSTEP-UCI_GENE_00014419	-0.208072	3.05096	0.321353	0.578994	0.999811	NOT
ANSTEP-UCI_GENE_00014776	0.00552951	3.53807	0.00090305	0.976414	0.999811	NOT
ANSTEP-UCI_GENE_00014391	-0.498626	0.9971	1.51899	0.236322	0.999811	NOT
ANSTEP-UCI_GENE_00014277	-0.00968235	4.04655	0.00116887	0.973167	0.999811	NOT
ANSTEP-UCI_GENE_00014278	-0.239413	4.07142	1.17948	0.294228	0.999811	NOT
ANSTEP-UCI_GENE_00014279	-0.25514	2.72252	0.340064	0.568264	0.999811	NOT
ANSTEP-UCI_GENE_00014287	-0.627237	-0.850278	0.484619	0.496747	0.999811	NOT

### Sheet: sevenDPI
ID	logFC	logCPM	F	PValue	FDR	interesting
ANSTEP-UCI_GENE_00012468	0.130009	7.33873	1.90798	0.186971	1	NOT
ANSTEP-UCI_GENE_00012469	0.212765	3.69005	0.718286	0.409731	1	NOT
ANSTEP-UCI_GENE_00012470	0.0414892	7.50483	0.178734	0.678328	1	NOT
ANSTEP-UCI_GENE_00012471	-0.0165193	6.27948	0.0149126	0.904391	1	NOT
ANSTEP-UCI_GENE_00012472	0.129229	1.52653	0.262103	0.615967	1	NOT
ANSTEP-UCI_GENE_00012473	0.108915	5.94058	0.58682	0.455274	1	NOT
ANSTEP-UCI_GENE_00012474	0.00248501	5.52032	0.000395	0.9844	1	NOT
ANSTEP-UCI_GENE_00012475	0.134483	5.59445	1.21856	0.286653	1	NOT
ANSTEP-UCI_GENE_00012476	0.0396065	5.99474	0.0992033	0.75703	1	NOT
ANSTEP-UCI_GENE_00012477	0.0893899	3.76107	0.259404	0.617775	1	NOT
ANSTEP-UCI_GENE_00012478	-1.40375	-0.02949	0.796218	0.386006	1	NOT
ANSTEP-UCI_GENE_00012479	0.771541	0.980625	0.757923	0.397394	1	NOT
ANSTEP-UCI_GENE_00012480	-0.723281	-0.415964	0.606548	0.447935	1	NOT
ANSTEP-UCI_GENE_00012482	0.0647086	3.58192	0.154472	0.699704	1	NOT
ANSTEP-UCI_GENE_00012483	-0.634827	1.95233	4.24994	0.0566147	1	NOT
ANSTEP-UCI_GENE_00012484	-0.0563983	6.01356	0.391425	0.540745	1	NOT
ANSTEP-UCI_GENE_00012485	-0.0066095	6.07487	0.00102224	0.974906	1	NOT
ANSTEP-UCI_GENE_00012486	0.0393675	6.51007	0.25213	0.622707	1	NOT
ANSTEP-UCI_GENE_00012487	-0.146155	6.61974	0.532697	0.47647	1	NOT
ANSTEP-UCI_GENE_00012488	0.424965	9.80704	2.26656	0.152498	1	NOT
ANSTEP-UCI_GENE_00012489	0.640422	2.43995	2.89754	0.10888	1	NOT
ANSTEP-UCI_GENE_00012490	0.511759	2.98791	1.98777	0.17852	1	NOT
ANSTEP-UCI_GENE_00012491	0.477292	5.29106	3.85963	0.0678354	1	NOT
ANSTEP-UCI_GENE_00012492	0.238673	5.37689	1.07821	0.315185	1	NOT
ANSTEP-UCI_GENE_00012493	-0.228741	7.90258	0.939214	0.347508	1	NOT
ANSTEP-UCI_GENE_00012494	-0.0746274	8.05853	0.101446	0.754395	1	NOT
ANSTEP-UCI_GENE_00012495	0.0369913	6.22974	0.0524309	0.82191	1	NOT
ANSTEP-UCI_GENE_00012496	0.0188843	5.59842	0.0574262	0.813783	1	NOT
ANSTEP-UCI_GENE_00012498	0.517866	-0.521204	0.850779	0.370608	1	NOT
ANSTEP-UCI_GENE_00012499	-0.0554425	7.18239	0.200683	0.66043	1	NOT
ANSTEP-UCI_GENE_00012500	-0.0403976	5.98068	0.0163477	0.899922	1	NOT
ANSTEP-UCI_GENE_00012501	-0.0438114	5.80085	0.109243	0.745477	1	NOT
ANSTEP-UCI_GENE_00012503	0.375446	2.27917	0.890039	0.360084	1	NOT
ANSTEP-UCI_GENE_00012504	0.0787344	7.19301	0.460706	0.507402	1	NOT
ANSTEP-UCI_GENE_00012505	0.00368314	5.50141	0.00128341	0.971884	1	NOT
ANSTEP-UCI_GENE_00012506	-0.186642	0.744279	0.0675735	0.798359	1	NOT
ANSTEP-UCI_GENE_00012507	-0.430521	2.73807	0.589539	0.454251	1	NOT
ANSTEP-UCI_GENE_00012508	-0.136204	6.65592	0.567574	0.462627	1	NOT
ANSTEP-UCI_GENE_00012509	0.150323	5.42542	2.24165	0.154623	1	NOT
ANSTEP-UCI_GENE_00012510	0.259943	3.73198	2.42034	0.140149	1	NOT
ANSTEP-UCI_GENE_00012511	0.0905585	4.44626	0.698407	0.416143	1	NOT
ANSTEP-UCI_GENE_00012512	0.100414	5.16581	0.583806	0.456413	1	NOT
ANSTEP-UCI_GENE_00012513	0.0903494	5.12557	0.371255	0.551236	1	NOT
ANSTEP-UCI_GENE_00012514	-0.0756387	4.46713	0.389171	0.541899	1	NOT
ANSTEP-UCI_GENE_00012515	0.406292	1.61757	0.658768	0.429406	1	NOT
ANSTEP-UCI_GENE_00012516	0.0689754	0.919948	0.0164613	0.899577	1	NOT
ANSTEP-UCI_GENE_00012517	-0.23118	1.00892	0.273634	0.608375	1	NOT
ANSTEP-UCI_GENE_00012518	0.0558262	1.60987	0.0100828	0.921316	1	NOT
ANSTEP-UCI_GENE_00012520	-0.0083526	6.76239	0.0056077	0.941274	1	NOT
ANSTEP-UCI_GENE_00012521	-0.209121	3.04078	0.801526	0.384466	1	NOT
ANSTEP-UCI_GENE_00012523	0.0938097	7.31402	0.375809	0.548833	1	NOT
ANSTEP-UCI_GENE_00012524	0.0119063	5.65382	0.0122931	0.913153	1	NOT
ANSTEP-UCI_GENE_00012525	0.0772798	6.10275	0.221572	0.644466	1	NOT
ANSTEP-UCI_GENE_00012526	0.0608412	0.905325	0.0422594	0.839828	1	NOT
ANSTEP-UCI_GENE_00012528	-0.0399642	7.17431	0.0203095	0.88853	1	NOT
ANSTEP-UCI_GENE_00012529	-0.0130114	2.47507	0.00452241	0.947252	1	NOT
ANSTEP-UCI_GENE_00012530	-0.121193	7.26137	0.637762	0.436708	1	NOT
ANSTEP-UCI_GENE_00012531	-0.0054808	5.93847	0.00245028	0.961159	1	NOT
ANSTEP-UCI_GENE_00012532	0.0879883	3.51356	0.173195	0.68305	1	NOT
ANSTEP-UCI_GENE_00012533	0.0119116	7.19104	0.010041	0.921479	1	NOT
ANSTEP-UCI_GENE_00012534	-0.0058441	7.38661	0.00207328	0.964269	1	NOT
ANSTEP-UCI_GENE_00012535	0.0341213	5.0343	0.0296001	0.865649	1	NOT
ANSTEP-UCI_GENE_00012536	0.408355	5.70305	0.603049	0.449222	1	NOT
ANSTEP-UCI_GENE_00012537	-0.085758	6.06549	0.424882	0.524155	1	NOT
ANSTEP-UCI_GENE_00012538	-0.161286	6.45819	0.468196	0.504022	1	NOT
ANSTEP-UCI_GENE_00012539	0.293068	1.06846	0.290763	0.597469	1	NOT
ANSTEP-UCI_GENE_00012540	-0.178131	2.05668	0.139997	0.713404	1	NOT
ANSTEP-UCI_GENE_00012541	0.271244	4.09701	0.510296	0.485736	1	NOT
ANSTEP-UCI_GENE_00012542	-0.0599919	5.97589	0.216944	0.64792	1	NOT
ANSTEP-UCI_GENE_00012543	-0.0667996	6.44421	0.0787208	0.782786	1	NOT
ANSTEP-UCI_GENE_00012544	0.00366972	3.4343	0.00020184	0.988848	1	NOT
ANSTEP-UCI_GENE_00012545	-0.142597	3.2563	0.385443	0.543817	1	NOT
ANSTEP-UCI_GENE_00012546	0.0294495	3.24975	0.00849653	0.92775	1	NOT
ANSTEP-UCI_GENE_00012547	-0.0326857	8.54684	0.096504	0.760246	1	NOT
ANSTEP-UCI_GENE_00012548	0.0725822	4.65658	0.0453644	0.834139	1	NOT
ANSTEP-UCI_GENE_00012549	-0.0131503	6.23896	0.00552155	0.941726	1	NOT
ANSTEP-UCI_GENE_00012550	-0.0366629	3.47156	0.052321	0.822093	1	NOT
ANSTEP-UCI_GENE_00012551	-0.0816183	3.20414	0.153089	0.70098	1	NOT
ANSTEP-UCI_GENE_00012552	0.114957	3.14	0.296089	0.594163	1	NOT
ANSTEP-UCI_GENE_00012553	-0.0130345	2.55215	0.00417423	0.94932	1	NOT
ANSTEP-UCI_GENE_00012554	-0.0131984	2.36457	0.00444473	0.947706	1	NOT
ANSTEP-UCI_GENE_00012555	0.0967999	5.43846	0.348331	0.56365	1	NOT
ANSTEP-UCI_GENE_00012556	-0.0479189	5.23236	0.0755304	0.787114	1	NOT
ANSTEP-UCI_GENE_00012557	-0.0062922	8.30536	0.00455561	0.947059	1	NOT
ANSTEP-UCI_GENE_00012558	-0.186124	5.46777	0.953777	0.343905	1	NOT
ANSTEP-UCI_GENE_00012559	0.0994208	0.489358	0.0847059	0.774915	1	NOT
ANSTEP-UCI_GENE_00012560	-0.0260231	2.37469	0.007447	0.932347	1	NOT
ANSTEP-UCI_GENE_00012561	0.0605687	5.27446	0.104088	0.751332	1	NOT
ANSTEP-UCI_GENE_00012562	0.337017	0.272552	0.515425	0.483587	1	NOT
ANSTEP-UCI_GENE_00012563	0.0138528	3.52682	0.00239917	0.961566	1	NOT
ANSTEP-UCI_GENE_00012564	0.0655822	-0.206455	0.0260301	0.873932	1	NOT
ANSTEP-UCI_GENE_00012565	-0.149324	5.5073	0.227724	0.639942	1	NOT
ANSTEP-UCI_GENE_00012566	-0.0269254	5.68305	0.0341768	0.855752	1	NOT
ANSTEP-UCI_GENE_00012567	-0.0942713	4.60342	0.138895	0.714479	1	NOT
ANSTEP-UCI_GENE_00012568	-0.0511207	3.71718	0.0502248	0.825629	1	NOT
ANSTEP-UCI_GENE_00012569	-0.0406096	4.7863	0.0298281	0.865138	1	NOT
ANSTEP-UCI_GENE_00012570	0.0254446	6.35329	0.0814768	0.779123	1	NOT
ANSTEP-UCI_GENE_00012571	0.2047	6.29702	1.03247	0.325332	1	NOT
ANSTEP-UCI_GENE_00012572	0.104301	2.59786	0.026046	0.873894	1	NOT
ANSTEP-UCI_GENE_00012573	-0.898342	5.09371	1.73175	0.207508	1	NOT
ANSTEP-UCI_GENE_00012574	-0.0519981	6.01861	0.18742	0.671096	1	NOT
ANSTEP-UCI_GENE_00012576	0.0788558	1.9328	0.126244	0.727195	1	NOT
ANSTEP-UCI_GENE_00012577	-0.0234802	2.27821	0.00591428	0.939693	1	NOT
ANSTEP-UCI_GENE_00012578	0.123624	8.70398	0.507837	0.486772	1	NOT
ANSTEP-UCI_GENE_00012579	-0.0833065	5.9062	0.288194	0.599078	1	NOT
ANSTEP-UCI_GENE_00012580	-0.0658542	6.10099	0.284893	0.601159	1	NOT
ANSTEP-UCI_GENE_00012581	-0.131741	6.17488	0.352549	0.561325	1	NOT
ANSTEP-UCI_GENE_00012582	-0.0278838	6.83717	0.0810832	0.779642	1	NOT
ANSTEP-UCI_GENE_00012583	0.121076	7.73805	0.425811	0.523707	1	NOT
ANSTEP-UCI_GENE_00012584	0.00433988	6.31259	0.00160133	0.968596	1	NOT
ANSTEP-UCI_GENE_00012585	-0.029983	4.8908	0.077308	0.784691	1	NOT
ANSTEP-UCI_GENE_00012586	0.201876	3.79291	0.718925	0.409527	1	NOT
ANSTEP-UCI_GENE_00012587	0.0316927	10.041	0.0253115	0.875668	1	NOT
ANSTEP-UCI_GENE_00012588	-0.539423	0.908732	0.950134	0.344801	1	NOT
ANSTEP-UCI_GENE_00012590	-0.235987	5.96542	0.819212	0.379402	1	NOT
ANSTEP-UCI_GENE_00012591	-0.11366	6.96049	0.789366	0.388006	1	NOT
ANSTEP-UCI_GENE_00012593	-0.423234	1.25921	1.07777	0.315278	1	NOT
ANSTEP-UCI_GENE_00012594	-0.292834	1.63396	0.51315	0.484538	1	NOT
ANSTEP-UCI_GENE_00012595	-0.182251	1.965	0.32389	0.577515	1	NOT
ANSTEP-UCI_GENE_00012596	-0.187575	2.75806	0.496625	0.491545	1	NOT
ANSTEP-UCI_GENE_00012597	0.0583435	3.88069	0.076394	0.785933	1	NOT
ANSTEP-UCI_GENE_00012598	-0.0526827	0.488303	0.013607	0.908651	1	NOT
ANSTEP-UCI_GENE_00012600	0.0246003	4.84558	0.00701533	0.934332	1	NOT
ANSTEP-UCI_GENE_00012601	-0.106919	5.27816	0.0761614	0.78625	1	NOT
ANSTEP-UCI_GENE_00012602	-0.217978	1.40152	0.171623	0.684406	1	NOT
ANSTEP-UCI_GENE_00012603	0.10581	1.85822	0.0304443	0.863767	1	NOT
ANSTEP-UCI_GENE_00012605	0.0633536	4.7761	0.16232	0.692586	1	NOT
ANSTEP-UCI_GENE_00012606	-0.64187	0.527164	4.33874	0.0543753	1	NOT
ANSTEP-UCI_GENE_00012610	-0.0505957	4.85543	0.045705	0.833528	1	NOT
ANSTEP-UCI_GENE_00012611	-0.115652	5.37657	0.326832	0.57581	1	NOT
ANSTEP-UCI_GENE_00012612	-0.0295423	4.31682	0.0292042	0.866541	1	NOT
ANSTEP-UCI_GENE_00012613	-0.0224922	7.35301	0.0120241	0.914105	1	NOT
ANSTEP-UCI_GENE_00012614	0.179719	6.09332	1.17546	0.295023	1	NOT
ANSTEP-UCI_GENE_00012615	-0.037159	4.49188	0.0680528	0.797662	1	NOT
ANSTEP-UCI_GENE_00012616	0.0297658	4.61836	0.00766175	0.931381	1	NOT
ANSTEP-UCI_GENE_00012617	0.111022	4.25822	0.32579	0.576412	1	NOT
ANSTEP-UCI_GENE_00012618	-0.0329166	-0.0934459	0.00696984	0.937872	1	NOT
ANSTEP-UCI_GENE_00012619	0.269836	1.33455	0.77019	0.393691	1	NOT
ANSTEP-UCI_GENE_00012620	0.0377679	5.53912	0.1444	0.709153	1	NOT
ANSTEP-UCI_GENE_00012621	-0.183098	2.38397	0.4239	0.524628	1	NOT
ANSTEP-UCI_GENE_00012622	-0.0385489	2.384	0.0293057	0.866312	1	NOT
ANSTEP-UCI_GENE_00012623	0.0367859	3.80068	0.0339053	0.85632	1	NOT
ANSTEP-UCI_GENE_00012624	0.0439795	4.51721	0.0781327	0.783576	1	NOT
ANSTEP-UCI_GENE_00012625	-0.0260055	6.92596	0.0136988	0.908345	1	NOT
ANSTEP-UCI_GENE_00012628	-0.414032	-0.686503	0.64397	0.43453	1	NOT
ANSTEP-UCI_GENE_00012629	0.0406356	8.90433	0.0435574	0.837424	1	NOT
ANSTEP-UCI_GENE_00012630	-0.106815	4.88719	0.477164	0.500026	1	NOT
ANSTEP-UCI_GENE_00012631	-0.0132695	2.3455	0.00348753	0.95367	1	NOT
ANSTEP-UCI_GENE_00012633	-0.157169	2.68874	0.368186	0.552867	1	NOT
ANSTEP-UCI_GENE_00012634	-0.133268	4.45394	0.620051	0.443022	1	NOT
ANSTEP-UCI_GENE_00012635	-0.111598	3.94778	0.495465	0.492043	1	NOT
ANSTEP-UCI_GENE_00012636	0.131575	3.62321	0.837659	0.374226	1	NOT
ANSTEP-UCI_GENE_00012637	0.0517153	4.26579	0.118964	0.734843	1	NOT
ANSTEP-UCI_GENE_00012638	-0.126996	4.073	0.333626	0.57191	1	NOT
ANSTEP-UCI_GENE_00012639	-0.0879341	3.99072	0.242689	0.629244	1	NOT
ANSTEP-UCI_GENE_00012640	0.139033	1.5476	0.139296	0.714087	1	NOT
ANSTEP-UCI_GENE_00012641	-0.157065	3.89791	0.812108	0.381424	1	NOT
ANSTEP-UCI_GENE_00012642	0.0653539	3.77314	0.0875298	0.771307	1	NOT
ANSTEP-UCI_GENE_00012643	0.0273823	4.43569	0.0398484	0.844398	1	NOT
ANSTEP-UCI_GENE_00012644	-0.106605	6.42528	0.287236	0.59968	1	NOT
ANSTEP-UCI_GENE_00012645	-0.240821	4.01343	0.504859	0.488032	1	NOT
ANSTEP-UCI_GENE_00012646	0.0265991	7.31916	0.0138639	0.907797	1	NOT
ANSTEP-UCI_GENE_00012647	0.0062236	2.28122	0.00056442	0.981352	1	NOT
ANSTEP-UCI_GENE_00012648	0.164969	9.56948	0.544284	0.471795	1	NOT
ANSTEP-UCI_GENE_00012649	0.00677185	4.37439	0.00337567	0.954418	1	NOT
ANSTEP-UCI_GENE_00012650	0.0700068	3.20252	0.185055	0.673044	1	NOT
ANSTEP-UCI_GENE_00012651	-0.034376	1.85483	0.0102652	0.920611	1	NOT
ANSTEP-UCI_GENE_00012652	-0.0306528	7.44044	0.0259269	0.87418	1	NOT
ANSTEP-UCI_GENE_00012653	0.105386	8.66245	0.35544	0.559742	1	NOT
ANSTEP-UCI_GENE_00012654	-0.267942	4.03366	0.787371	0.388592	1	NOT
ANSTEP-UCI_GENE_00012655	-0.0112637	4.32441	0.00361151	0.952855	1	NOT
ANSTEP-UCI_GENE_00012657	0.0275609	6.32766	0.0931891	0.764263	1	NOT
ANSTEP-UCI_GENE_00012658	0.0476727	5.89525	0.15641	0.697927	1	NOT
ANSTEP-UCI_GENE_00012659	0.118082	7.33871	0.565305	0.463507	1	NOT
ANSTEP-UCI_GENE_00012660	-0.0890736	5.43591	0.275755	0.607002	1	NOT
ANSTEP-UCI_GENE_00012661	-0.0049569	5.73866	0.00108884	0.974102	1	NOT
ANSTEP-UCI_GENE_00012662	0.0288608	5.22155	0.0702631	0.794482	1	NOT
ANSTEP-UCI_GENE_00012663	-0.0288901	8.52091	0.0289218	0.867182	1	NOT
ANSTEP-UCI_GENE_00012664	-0.0664606	6.34351	0.245641	0.627184	1	NOT
ANSTEP-UCI_GENE_00012665	0.0149101	11.093	0.0112982	0.916727	1	NOT
ANSTEP-UCI_GENE_00012666	-0.0469584	3.52006	0.0576482	0.81343	1	NOT
ANSTEP-UCI_GENE_00012667	0.204173	4.86854	1.30055	0.2716	1	NOT
ANSTEP-UCI_GENE_00012668	0.13591	6.80553	0.225968	0.641225	1	NOT
ANSTEP-UCI_GENE_00012669	-0.0346467	6.21073	0.0697504	0.795215	1	NOT
ANSTEP-UCI_GENE_00012670	-0.0376813	6.15825	0.0946073	0.762535	1	NOT
ANSTEP-UCI_GENE_00012671	0.0118865	6.3665	0.00894543	0.925872	1	NOT
ANSTEP-UCI_GENE_00012672	-0.0566562	4.08555	0.073813	0.789485	1	NOT
ANSTEP-UCI_GENE_00012673	0.190361	4.49577	1.38927	0.256483	1	NOT
ANSTEP-UCI_GENE_00012674	-0.0054211	6.26521	0.00123532	0.972416	1	NOT
ANSTEP-UCI_GENE_00012675	-0.0183773	2.56587	0.00472908	0.946062	1	NOT
ANSTEP-UCI_GENE_00012676	0.0659981	6.12789	0.515398	0.483598	1	NOT
ANSTEP-UCI_GENE_00012677	-0.0415254	6.37572	0.0383385	0.847334	1	NOT
ANSTEP-UCI_GENE_00012678	0.00566633	4.52884	0.00115289	0.973351	1	NOT
ANSTEP-UCI_GENE_00012679	0.108436	8.96432	0.282394	0.602745	1	NOT
ANSTEP-UCI_GENE_00012680	0.0371741	6.25961	0.158928	0.695637	1	NOT
ANSTEP-UCI_GENE_00012681	0.0107271	6.45765	0.0119887	0.91423	1	NOT
ANSTEP-UCI_GENE_00012682	0.356076	0.911864	0.73176	0.405472	1	NOT
ANSTEP-UCI_GENE_00012683	0.0197388	4.35912	0.0125446	0.912273	1	NOT
ANSTEP-UCI_GENE_00012684	0.0155292	6.42875	0.0125	0.912429	1	NOT
ANSTEP-UCI_GENE_00012685	-0.0486899	3.74881	0.0266495	0.872455	1	NOT
ANSTEP-UCI_GENE_00012686	-0.0506755	6.92554	0.186926	0.671501	1	NOT
ANSTEP-UCI_GENE_00012687	-0.0064624	7.11771	0.00194243	0.965415	1	NOT
ANSTEP-UCI_GENE_00012688	0.0217547	0.332579	0.00327001	0.955137	1	NOT
ANSTEP-UCI_GENE_00012689	-0.0256454	8.49956	0.0244395	0.87781	1	NOT
ANSTEP-UCI_GENE_00012690	0.202548	8.2636	0.624234	0.441517	1	NOT
ANSTEP-UCI_GENE_00012691	0.056573	4.44127	0.0509075	0.824469	1	NOT
ANSTEP-UCI_GENE_00012692	0.282621	7.94455	0.974744	0.338812	1	NOT
ANSTEP-UCI_GENE_00012694	-0.372232	0.57288	0.111642	0.742805	1	NOT
ANSTEP-UCI_GENE_00012695	1.00997	-0.097524	1.31548	0.268974	1	NOT
ANSTEP-UCI_GENE_00012696	0.536159	1.69785	0.419084	0.526961	1	NOT
ANSTEP-UCI_GENE_00012697	0.360235	0.526271	0.148004	0.705729	1	NOT
ANSTEP-UCI_GENE_00012698	0.0105904	4.2579	0.00032254	0.985903	1	NOT
ANSTEP-UCI_GENE_00012699	-0.259799	4.33217	0.926439	0.350713	1	NOT
ANSTEP-UCI_GENE_00012700	-0.134807	5.17806	0.353136	0.561003	1	NOT
ANSTEP-UCI_GENE_00012701	-0.157363	3.79599	0.426602	0.523327	1	NOT
ANSTEP-UCI_GENE_00012702	-0.0750145	4.76168	0.148296	0.705454	1	NOT
ANSTEP-UCI_GENE_00012703	-0.0581771	5.23045	0.114875	0.739254	1	NOT
ANSTEP-UCI_GENE_00012704	0.161542	4.68887	0.257399	0.619126	1	NOT
ANSTEP-UCI_GENE_00012705	0.0617479	1.83797	0.0188263	0.89265	1	NOT
ANSTEP-UCI_GENE_00012706	-0.0656669	7.40645	0.377588	0.5479	1	NOT
ANSTEP-UCI_GENE_00012707	-0.0123688	3.86154	0.00265865	0.959543	1	NOT
ANSTEP-UCI_GENE_00012708	0.998923	-0.0530273	1.13537	0.303112	1	NOT
ANSTEP-UCI_GENE_00012709	0.070862	6.27276	0.0720656	0.791928	1	NOT
ANSTEP-UCI_GENE_00012711	0.0747371	4.57765	0.322638	0.578244	1	NOT
ANSTEP-UCI_GENE_00012712	0.290682	4.71323	2.34887	0.145729	1	NOT
ANSTEP-UCI_GENE_00012713	0.197649	0.437998	0.319402	0.580136	1	NOT
ANSTEP-UCI_GENE_00012715	-0.102914	6.19355	0.300082	0.59171	1	NOT
ANSTEP-UCI_GENE_00012716	-0.0517396	7.67538	0.0307975	0.862988	1	NOT
ANSTEP-UCI_GENE_00012717	0.0213727	5.91889	0.0189039	0.89243	1	NOT
ANSTEP-UCI_GENE_00012718	-0.0936889	3.83976	0.259549	0.617678	1	NOT
ANSTEP-UCI_GENE_00012719	0.0605808	5.60157	0.114387	0.739787	1	NOT
ANSTEP-UCI_GENE_00012720	0.0208174	7.39494	0.0615475	0.807356	1	NOT
ANSTEP-UCI_GENE_00012721	0.153735	5.80383	1.49852	0.239362	1	NOT
ANSTEP-UCI_GENE_00012722	-0.0337266	5.2272	0.0456678	0.833594	1	NOT
ANSTEP-UCI_GENE_00012723	-0.0801559	6.84786	0.885476	0.361284	1	NOT
ANSTEP-UCI_GENE_00012724	-0.22528	3.52734	0.868528	0.365795	1	NOT
ANSTEP-UCI_GENE_00012727	0.86249	-0.646248	2.12474	0.165098	1	NOT
ANSTEP-UCI_GENE_00012728	0.0219953	6.75855	0.0434021	0.83771	1	NOT
ANSTEP-UCI_GENE_00012729	0.050728	6.17866	0.279354	0.604686	1	NOT
ANSTEP-UCI_GENE_00012730	0.0101737	6.03675	0.00700456	0.934382	1	NOT
ANSTEP-UCI_GENE_00012731	0.0335827	6.37406	0.105401	0.749825	1	NOT
ANSTEP-UCI_GENE_00012732	-0.0305547	3.2956	0.00221078	0.963105	1	NOT
ANSTEP-UCI_GENE_00012733	-0.1451	4.25312	0.858226	0.368577	1	NOT
ANSTEP-UCI_GENE_00012734	0.0413077	6.33369	0.0628321	0.8054	1	NOT
ANSTEP-UCI_GENE_00012735	-0.0426649	6.81125	0.114655	0.739494	1	NOT
ANSTEP-UCI_GENE_00012736	-0.0808622	3.43469	0.107048	0.747951	1	NOT
ANSTEP-UCI_GENE_00012737	0.0429957	6.97806	0.202567	0.658949	1	NOT
ANSTEP-UCI_GENE_00012738	0.0408345	5.0277	0.0188169	0.892676	1	NOT
ANSTEP-UCI_GENE_00012739	0.31917	6.8875	1.5569	0.230826	1	NOT
ANSTEP-UCI_GENE_00012741	-0.0873449	5.05736	0.128727	0.724644	1	NOT
ANSTEP-UCI_GENE_00012743	-0.0491379	4.33447	0.0477454	0.829913	1	NOT
ANSTEP-UCI_GENE_00012744	0.038392	6.45665	0.191492	0.667774	1	NOT
ANSTEP-UCI_GENE_00012745	0.0394606	2.55251	0.0166021	0.899151	1	NOT
ANSTEP-UCI_GENE_00012746	-0.0129699	5.062	0.00754899	0.931887	1	NOT
ANSTEP-UCI_GENE_00012747	0.0157345	6.08748	0.0209631	0.886764	1	NOT
ANSTEP-UCI_GENE_00012748	-0.0402145	2.66559	0.0536623	0.81987	1	NOT
ANSTEP-UCI_GENE_00012749	0.0843163	5.55896	0.291958	0.596724	1	NOT
ANSTEP-UCI_GENE_00012750	0.124204	3.68344	0.919816	0.352392	1	NOT
ANSTEP-UCI_GENE_00012751	-0.0155058	6.7253	0.0158053	0.901587	1	NOT
ANSTEP-UCI_GENE_00012752	0.0291666	5.20436	0.0514652	0.823528	1	NOT
ANSTEP-UCI_GENE_00012753	-0.0560695	4.56578	0.136945	0.716395	1	NOT
ANSTEP-UCI_GENE_00012754	0.103641	7.16081	0.842892	0.372776	1	NOT
ANSTEP-UCI_GENE_00012755	0.0413132	8.70333	0.0399	0.844299	1	NOT
ANSTEP-UCI_GENE_00012756	-0.156473	3.39388	0.281823	0.603108	1	NOT
ANSTEP-UCI_GENE_00012757	0.0334615	5.86346	0.0347618	0.854538	1	NOT
ANSTEP-UCI_GENE_00012758	-0.0076156	4.61156	0.0039022	0.950997	1	NOT
ANSTEP-UCI_GENE_00012759	-0.0373868	6.72084	0.108377	0.74645	1	NOT
ANSTEP-UCI_GENE_00012760	0.238999	2.50127	0.24043	0.630832	1	NOT
ANSTEP-UCI_GENE_00012761	0.0432757	8.0787	0.0295353	0.865795	1	NOT
ANSTEP-UCI_GENE_00012762	-0.135535	5.63039	0.733484	0.404932	1	NOT
ANSTEP-UCI_GENE_00012763	-0.0092971	4.40172	0.00699735	0.934416	1	NOT
ANSTEP-UCI_GENE_00012764	-0.0615571	5.55908	0.334288	0.571533	1	NOT
ANSTEP-UCI_GENE_00012765	-0.0296323	5.02708	0.0510889	0.824162	1	NOT
ANSTEP-UCI_GENE_00012766	0.0470077	6.95869	0.194598	0.665269	1	NOT
ANSTEP-UCI_GENE_00012767	-0.03451	6.35085	0.0248141	0.876885	1	NOT
ANSTEP-UCI_GENE_00012768	-0.0492273	6.2325	0.165811	0.689485	1	NOT
ANSTEP-UCI_GENE_00012769	0.193051	6.82462	1.32506	0.267307	1	NOT
ANSTEP-UCI_GENE_00012770	0.0506917	5.89957	0.15338	0.700711	1	NOT
ANSTEP-UCI_GENE_00012771	0.22856	9.93006	0.960643	0.342225	1	NOT
ANSTEP-UCI_GENE_00012772	-0.0251459	2.98178	0.00989354	0.922056	1	NOT
ANSTEP-UCI_GENE_00012773	-0.0048805	4.96116	0.00185401	0.96621	1	NOT
ANSTEP-UCI_GENE_00012774	0.0400833	1.20003	0.0134738	0.909097	1	NOT
ANSTEP-UCI_GENE_00012775	-0.132256	1.72455	0.189031	0.669776	1	NOT
ANSTEP-UCI_GENE_00012780	-0.124381	6.1501	1.82676	0.196099	1	NOT
ANSTEP-UCI_GENE_00012781	0.0407441	3.69362	0.0533596	0.820369	1	NOT
ANSTEP-UCI_GENE_00012782	0.0703944	3.51246	0.180555	0.676794	1	NOT
ANSTEP-UCI_GENE_00012783	-0.0267593	3.48461	0.0184236	0.893796	1	NOT
ANSTEP-UCI_GENE_00012784	-0.0676536	3.40584	0.138007	0.71535	1	NOT
ANSTEP-UCI_GENE_00012785	0.11375	2.3072	0.233801	0.635547	1	NOT
ANSTEP-UCI_GENE_00012786	-0.142825	3.12881	0.398102	0.537356	1	NOT
ANSTEP-UCI_GENE_00012787	0.107235	2.88908	0.14455	0.70901	1	NOT
ANSTEP-UCI_GENE_00012788	0.0166088	3.29754	0.00485722	0.945337	1	NOT
ANSTEP-UCI_GENE_00012790	-0.143424	2.53152	0.432677	0.520424	1	NOT
ANSTEP-UCI_GENE_00012791	-0.153428	1.27332	0.357259	0.558751	1	NOT
ANSTEP-UCI_GENE_00012792	-0.0390289	1.72688	0.0131501	0.910191	1	NOT
ANSTEP-UCI_GENE_00012796	0.108923	6.78758	1.0517	0.321012	1	NOT
ANSTEP-UCI_GENE_00012797	-0.0345488	4.6414	0.0120297	0.914085	1	NOT
ANSTEP-UCI_GENE_00012798	0.0406691	5.18062	0.0321699	0.860002	1	NOT
ANSTEP-UCI_GENE_00012800	-0.0917903	5.05264	0.115904	0.738136	1	NOT
ANSTEP-UCI_GENE_00012801	-0.0538961	7.63863	0.116943	0.737012	1	NOT
ANSTEP-UCI_GENE_00012802	-0.0631301	9.0174	0.12099	0.732688	1	NOT
ANSTEP-UCI_GENE_00012803	0.155114	4.61415	0.453373	0.510752	1	NOT
ANSTEP-UCI_GENE_00012804	0.13646	5.08077	1.13142	0.303925	1	NOT
ANSTEP-UCI_GENE_00012805	0.145615	8.04009	0.658814	0.42939	1	NOT
ANSTEP-UCI_GENE_00012806	0.0742281	7.77153	0.160048	0.694626	1	NOT
ANSTEP-UCI_GENE_00012807	0.143115	10.2594	0.646595	0.433614	1	NOT
ANSTEP-UCI_GENE_00012808	0.00344944	6.12881	0.0007873	0.977977	1	NOT
ANSTEP-UCI_GENE_00012809	0.110314	7.98105	0.0925622	0.765032	1	NOT
ANSTEP-UCI_GENE_00012810	-0.0309924	3.37714	0.00457494	0.946947	1	NOT
ANSTEP-UCI_GENE_00012811	-0.189637	3.71029	0.0992699	0.756951	1	NOT
ANSTEP-UCI_GENE_00012816	0.0954808	6.39111	0.907146	0.355635	1	NOT
ANSTEP-UCI_GENE_00012817	0.0580249	9.82346	0.110337	0.744255	1	NOT
ANSTEP-UCI_GENE_00012818	0.065498	10.3033	0.147518	0.706188	1	NOT
ANSTEP-UCI_GENE_00012819	-0.0089989	6.71384	0.00661378	0.936235	1	NOT
ANSTEP-UCI_GENE_00012820	-0.0457929	6.25928	0.193783	0.665924	1	NOT
ANSTEP-UCI_GENE_00012821	0.171996	10.8944	3.39841	0.0846577	1	NOT
ANSTEP-UCI_GENE_00012822	0.115002	5.03824	0.157165	0.697238	1	NOT
ANSTEP-UCI_GENE_00012823	-0.114711	4.16964	0.534809	0.475612	1	NOT
ANSTEP-UCI_GENE_00012824	0.0692165	5.99237	0.380221	0.546525	1	NOT
ANSTEP-UCI_GENE_00012825	-0.0714774	4.26004	0.0869097	0.772094	1	NOT
ANSTEP-UCI_GENE_00012826	0.318326	1.14006	0.68912	0.419192	1	NOT
ANSTEP-UCI_GENE_00012827	-0.0128421	3.72823	0.0111132	0.917409	1	NOT
ANSTEP-UCI_GENE_00012828	0.220371	0.837232	0.402291	0.53525	1	NOT
ANSTEP-UCI_GENE_00012829	0.292732	1.34527	0.481831	0.497969	1	NOT
ANSTEP-UCI_GENE_00012830	0.123992	0.580021	0.102945	0.752651	1	NOT
ANSTEP-UCI_GENE_00012831	0.0839726	5.0546	0.533614	0.476097	1	NOT
ANSTEP-UCI_GENE_00012832	-0.532886	2.1486	2.32823	0.147391	1	NOT
ANSTEP-UCI_GENE_00012833	0.0921836	8.51759	0.310075	0.585664	1	NOT
ANSTEP-UCI_GENE_00012834	0.0366717	5.54995	0.0708472	0.79365	1	NOT
ANSTEP-UCI_GENE_00012835	-0.0793974	6.45208	0.352634	0.561278	1	NOT
ANSTEP-UCI_GENE_00012836	-0.101956	3.77224	0.414606	0.529148	1	NOT
ANSTEP-UCI_GENE_00012838	-0.675758	-0.563453	1.68893	0.212927	1	NOT
ANSTEP-UCI_GENE_00012839	-0.601462	1.73694	2.80087	0.11447	1	NOT
ANSTEP-UCI_GENE_00012840	-0.0589306	3.07497	0.0582227	0.812522	1	NOT
ANSTEP-UCI_GENE_00012841	0.0144392	0.662404	0.00083853	0.977272	1	NOT
ANSTEP-UCI_GENE_00012842	-0.0036705	6.5327	0.00130002	0.971703	1	NOT
ANSTEP-UCI_GENE_00012843	-0.133274	5.57108	0.489823	0.49448	1	NOT
ANSTEP-UCI_GENE_00012844	-0.544305	-0.6568	0.610836	0.446365	1	NOT
ANSTEP-UCI_GENE_00012845	0.00892482	5.80284	0.00511648	0.9439	1	NOT
ANSTEP-UCI_GENE_00012846	0.304739	5.62103	2.03299	0.173943	1	NOT
ANSTEP-UCI_GENE_00012847	0.080735	5.29682	0.356249	0.559301	1	NOT
ANSTEP-UCI_GENE_00012848	0.0313599	6.48867	0.0895553	0.768758	1	NOT
ANSTEP-UCI_GENE_00012849	0.035883	5.96484	0.112617	0.741728	1	NOT
ANSTEP-UCI_GENE_00012850	-0.142813	4.03833	0.385979	0.54354	1	NOT
ANSTEP-UCI_GENE_00012851	0.0148709	4.46915	0.00604038	0.939055	1	NOT
ANSTEP-UCI_GENE_00012852	-0.337596	1.25534	0.608328	0.447282	1	NOT
ANSTEP-UCI_GENE_00012853	-0.286751	0.562415	0.379689	0.546802	1	NOT
ANSTEP-UCI_GENE_00012854	-0.0610316	1.29958	0.0262261	0.873463	1	NOT
ANSTEP-UCI_GENE_00012855	-0.0328063	0.937112	0.00447969	0.947501	1	NOT
ANSTEP-UCI_GENE_00012856	0.471928	0.535435	0.903552	0.356563	1	NOT
ANSTEP-UCI_GENE_00012857	-0.0627711	5.86509	0.210396	0.652886	1	NOT
ANSTEP-UCI_GENE_00012858	0.205902	5.16377	2.67528	0.122259	1	NOT
ANSTEP-UCI_GENE_00012859	-0.0871469	7.48263	0.415482	0.528719	1	NOT
ANSTEP-UCI_GENE_00012860	0.0353581	6.49804	0.0729094	0.790744	1	NOT
ANSTEP-UCI_GENE_00012861	-0.181652	5.4172	0.917702	0.35293	1	NOT
ANSTEP-UCI_GENE_00012862	0.21182	1.7132	0.346389	0.564727	1	NOT
ANSTEP-UCI_GENE_00012863	-0.0406239	5.25272	0.116897	0.737062	1	NOT
ANSTEP-UCI_GENE_00012864	-0.0519174	7.89278	0.0188977	0.892448	1	NOT
ANSTEP-UCI_GENE_00012865	-0.16378	0.999962	0.182935	0.674804	1	NOT
ANSTEP-UCI_GENE_00012866	-0.0860989	4.6961	0.202285	0.659171	1	NOT
ANSTEP-UCI_GENE_00012867	-0.287104	2.59921	1.89678	0.188198	1	NOT
ANSTEP-UCI_GENE_00012868	-0.175068	2.85922	0.490798	0.494058	1	NOT
ANSTEP-UCI_GENE_00012869	-0.0534917	2.39186	0.0594865	0.81054	1	NOT
ANSTEP-UCI_GENE_00012870	-0.34762	3.02221	1.86791	0.191406	1	NOT
ANSTEP-UCI_GENE_00012871	-0.100502	5.34948	0.300645	0.591366	1	NOT
ANSTEP-UCI_GENE_00012872	-0.0539796	6.01969	0.172481	0.683665	1	NOT
ANSTEP-UCI_GENE_00012873	0.18387	-0.144511	0.147944	0.705786	1	NOT
ANSTEP-UCI_GENE_00012875	-0.214783	-1.13934	0.050304	0.825494	1	NOT
ANSTEP-UCI_GENE_00012876	-0.0575607	7.47142	0.191044	0.668137	1	NOT
ANSTEP-UCI_GENE_00012877	-0.0984321	5.41569	0.0994931	0.756688	1	NOT
ANSTEP-UCI_GENE_00012878	0.051315	3.39512	0.0467933	0.83159	1	NOT
ANSTEP-UCI_GENE_00012879	-0.119448	6.55325	0.450462	0.512093	1	NOT
ANSTEP-UCI_GENE_00012880	0.0958594	9.23317	0.317681	0.581148	1	NOT
ANSTEP-UCI_GENE_00012881	-0.0275742	6.42907	0.0399752	0.844154	1	NOT
ANSTEP-UCI_GENE_00012882	0.0698348	6.14748	0.420623	0.526213	1	NOT
ANSTEP-UCI_GENE_00012883	-0.0885037	3.61647	0.278425	0.605282	1	NOT
ANSTEP-UCI_GENE_00012884	-0.0862016	7.5541	0.102387	0.753299	1	NOT
ANSTEP-UCI_GENE_00012885	1.35537	-0.712053	4.31536	0.0549548	1	NOT
ANSTEP-UCI_GENE_00012886	-0.102314	5.54949	0.366655	0.553684	1	NOT
ANSTEP-UCI_GENE_00012887	0.0115157	0.338917	0.00072757	0.978829	1	NOT
ANSTEP-UCI_GENE_00012888	-0.360995	0.189741	0.793143	0.386902	1	NOT
ANSTEP-UCI_GENE_00012889	0.0396702	2.34993	0.0190875	0.891912	1	NOT
ANSTEP-UCI_GENE_00012890	0.274477	0.458226	0.615553	0.444648	1	NOT
ANSTEP-UCI_GENE_00012891	0.146384	1.07754	0.110023	0.744605	1	NOT
ANSTEP-UCI_GENE_00012892	0.109435	0.00929399	0.0670139	0.799176	1	NOT
ANSTEP-UCI_GENE_00012893	0.00849228	5.12172	0.00156857	0.968919	1	NOT
ANSTEP-UCI_GENE_00012894	0.116121	0.878182	0.17411	0.682263	1	NOT
ANSTEP-UCI_GENE_00012895	-0.0278572	6.01781	0.0229756	0.881495	1	NOT
ANSTEP-UCI_GENE_00012897	0.38182	-0.671427	0.596395	0.451687	1	NOT
ANSTEP-UCI_GENE_00012898	0.141213	5.02606	1.21371	0.287579	1	NOT
ANSTEP-UCI_GENE_00012899	-0.0354775	5.71986	0.046091	0.832837	1	NOT
ANSTEP-UCI_GENE_00012900	0.103248	4.77585	0.803789	0.383812	1	NOT
ANSTEP-UCI_GENE_00012901	-0.0257994	4.65697	0.0230464	0.881314	1	NOT
ANSTEP-UCI_GENE_00012905	0.0199599	4.65702	0.0029689	0.95725	1	NOT
ANSTEP-UCI_GENE_00012906	-0.0422438	4.50679	0.107235	0.747739	1	NOT
ANSTEP-UCI_GENE_00012907	0.0601286	7.4924	0.0945291	0.76263	1	NOT
ANSTEP-UCI_GENE_00012908	0.00850657	5.18039	0.00571469	0.940718	1	NOT
ANSTEP-UCI_GENE_00012909	0.0461166	7.05809	0.123584	0.72996	1	NOT
ANSTEP-UCI_GENE_00012910	0.0594049	7.09297	0.454128	0.510405	1	NOT
ANSTEP-UCI_GENE_00012911	0.0134898	5.07465	0.00780332	0.930752	1	NOT
ANSTEP-UCI_GENE_00012912	0.118957	2.43623	0.268802	0.611532	1	NOT
ANSTEP-UCI_GENE_00012913	-0.443587	6.29626	3.55902	0.0782914	1	NOT
ANSTEP-UCI_GENE_00012914	-0.598121	5.62516	3.07029	0.0996878	1	NOT
ANSTEP-UCI_GENE_00012915	-0.164238	7.45159	0.362125	0.556116	1	NOT
ANSTEP-UCI_GENE_00012916	0.241507	10.8139	0.843898	0.372499	1	NOT
ANSTEP-UCI_GENE_00012917	0.00722775	8.55337	0.00051513	0.982185	1	NOT
ANSTEP-UCI_GENE_00012918	0.185139	6.86638	0.238438	0.632241	1	NOT
ANSTEP-UCI_GENE_00012919	0.0706103	5.61681	0.465076	0.505425	1	NOT
ANSTEP-UCI_GENE_00012920	-0.0522687	4.56253	0.00509232	0.944033	1	NOT
ANSTEP-UCI_GENE_00012921	0.0735337	6.56021	0.236556	0.633577	1	NOT
ANSTEP-UCI_GENE_00012922	-0.168992	3.57927	0.693652	0.417699	1	NOT
ANSTEP-UCI_GENE_00012923	0.143703	5.61328	0.893064	0.359292	1	NOT
ANSTEP-UCI_GENE_00012924	0.0785971	3.33807	0.139681	0.713712	1	NOT
ANSTEP-UCI_GENE_00012925	0.00805659	7.57557	0.00592244	0.939652	1	NOT
ANSTEP-UCI_GENE_00012926	-0.0522411	6.77101	0.0904697	0.767618	1	NOT
ANSTEP-UCI_GENE_00012928	-0.444246	1.40477	1.68943	0.212863	1	NOT
ANSTEP-UCI_GENE_00012930	0.136567	7.1774	2.00953	0.176299	1	NOT
ANSTEP-UCI_GENE_00012931	-0.0137588	4.49204	0.00623	0.938108	1	NOT
ANSTEP-UCI_GENE_00012932	0.0434247	6.38594	0.0921429	0.765547	1	NOT
ANSTEP-UCI_GENE_00012933	0.0375187	5.65071	0.0433215	0.837858	1	NOT
ANSTEP-UCI_GENE_00012934	0.0763746	7.47868	0.379894	0.546696	1	NOT
ANSTEP-UCI_GENE_00012935	0.00262971	7.47125	0.0005618	0.981395	1	NOT
ANSTEP-UCI_GENE_00012936	-0.0207272	7.57607	0.0117953	0.914922	1	NOT
ANSTEP-UCI_GENE_00012937	-0.516714	0.129969	1.3288	0.26666	1	NOT
ANSTEP-UCI_GENE_00012939	-0.0042697	3.15593	0.00061772	0.980492	1	NOT
ANSTEP-UCI_GENE_00012941	-0.543882	1.43712	4.36679	0.0536898	1	NOT
ANSTEP-UCI_GENE_00012943	-0.1348	7.02777	1.0608	0.318993	1	NOT
ANSTEP-UCI_GENE_00012944	-0.999138	7.11058	7.21668	0.016662	1	NOT
ANSTEP-UCI_GENE_00012945	-0.0169193	9.09633	0.00868466	0.926957	1	NOT
ANSTEP-UCI_GENE_00012946	0.143138	6.0415	0.251201	0.623343	1	NOT
ANSTEP-UCI_GENE_00012947	0.150127	4.06294	0.525243	0.479519	1	NOT
ANSTEP-UCI_GENE_00012948	0.00928311	8.3803	0.00427231	0.948729	1	NOT
ANSTEP-UCI_GENE_00012949	-0.0144983	7.40313	0.0246905	0.87719	1	NOT
ANSTEP-UCI_GENE_00012950	0.338231	3.46061	1.38702	0.256852	1	NOT
ANSTEP-UCI_GENE_00012951	0.198962	5.44854	2.04739	0.172516	1	NOT
ANSTEP-UCI_GENE_00012952	-0.12083	4.50169	0.217147	0.647768	1	NOT
ANSTEP-UCI_GENE_00012953	0.349946	4.45834	0.764951	0.395266	1	NOT
ANSTEP-UCI_GENE_00012954	0.338425	5.46416	0.779289	0.390978	1	NOT
ANSTEP-UCI_GENE_00012955	0.371788	7.70562	1.16675	0.296756	1	NOT
ANSTEP-UCI_GENE_00012956	-0.0272799	6.06172	0.012603	0.91207	1	NOT
ANSTEP-UCI_GENE_00012957	-0.138435	5.70313	1.07759	0.315318	1	NOT
ANSTEP-UCI_GENE_00012958	-0.153512	7.26184	0.575105	0.459727	1	NOT
ANSTEP-UCI_GENE_00012959	0.0998098	6.27096	0.563511	0.464205	1	NOT
ANSTEP-UCI_GENE_00012960	-0.0189218	4.92769	0.0120939	0.913857	1	NOT
ANSTEP-UCI_GENE_00012961	0.228156	1.20697	0.663984	0.427623	1	NOT
ANSTEP-UCI_GENE_00012962	0.00503306	7.38212	0.00080136	0.977781	1	NOT
ANSTEP-UCI_GENE_00012963	0.00416981	6.15948	0.00230726	0.962309	1	NOT
ANSTEP-UCI_GENE_00012964	-0.172861	4.3169	1.09662	0.311223	1	NOT
ANSTEP-UCI_GENE_00012965	0.0510755	8.92619	0.214621	0.649672	1	NOT
ANSTEP-UCI_GENE_00012966	-0.0544162	6.70564	0.105736	0.749443	1	NOT
ANSTEP-UCI_GENE_00012967	-0.0158378	6.73683	0.0224782	0.882775	1	NOT
ANSTEP-UCI_GENE_00012968	0.363075	4.32172	0.941398	0.346964	1	NOT
ANSTEP-UCI_GENE_00012969	0.541579	9.54692	1.74602	0.205742	1	NOT
ANSTEP-UCI_GENE_00012970	-0.183457	4.46813	0.413867	0.52951	1	NOT
ANSTEP-UCI_GENE_00012971	0.0226578	7.21586	0.0123781	0.912855	1	NOT
ANSTEP-UCI_GENE_00012972	0.0977834	7.13638	0.510017	0.485854	1	NOT
ANSTEP-UCI_GENE_00012973	0.348013	6.13434	1.34209	0.264377	1	NOT
ANSTEP-UCI_GENE_00012974	-0.175886	7.47307	0.358766	0.557932	1	NOT
ANSTEP-UCI_GENE_00012975	0.00122072	5.64072	7.74e-05	0.993092	1	NOT
ANSTEP-UCI_GENE_00012976	-0.0892052	8.25636	0.5298	0.477651	1	NOT
ANSTEP-UCI_GENE_00012977	-0.032068	4.22435	0.046615	0.831905	1	NOT
ANSTEP-UCI_GENE_00012978	0.0400597	6.18301	0.0393	0.845458	1	NOT
ANSTEP-UCI_GENE_00012979	0.880001	4.75559	3.29689	0.0889995	1	NOT
ANSTEP-UCI_GENE_00012980	-0.504764	-0.652849	0.610147	0.446616	1	NOT
ANSTEP-UCI_GENE_00012981	0.152187	9.44484	0.0178342	0.895498	1	NOT
ANSTEP-UCI_GENE_00012982	0.128136	0.419348	0.0515456	0.823392	1	NOT
ANSTEP-UCI_GENE_00012983	0.112493	2.76721	0.0424866	0.839405	1	NOT
ANSTEP-UCI_GENE_00012984	0.0196645	1.45147	0.00242359	0.961371	1	NOT
ANSTEP-UCI_GENE_00012985	0.0802252	1.86372	0.0301761	0.864362	1	NOT
ANSTEP-UCI_GENE_00012986	-0.0491957	5.89691	0.109341	0.745367	1	NOT
ANSTEP-UCI_GENE_00012987	-0.032275	5.2693	0.0501441	0.825767	1	NOT
ANSTEP-UCI_GENE_00012988	-0.002321	5.14609	0.00029319	0.986559	1	NOT
ANSTEP-UCI_GENE_00012989	-0.0113287	9.05392	0.011669	0.915377	1	NOT
ANSTEP-UCI_GENE_00012990	0.0279835	5.70307	0.0573558	0.813895	1	NOT
ANSTEP-UCI_GENE_00012991	0.0493891	2.25748	0.0600808	0.809616	1	NOT
ANSTEP-UCI_GENE_00012992	0.0390374	6.38633	0.0995858	0.756578	1	NOT
ANSTEP-UCI_GENE_00012993	-0.110488	5.63245	0.477377	0.499932	1	NOT
ANSTEP-UCI_GENE_00012994	0.0400093	6.3878	0.161123	0.693659	1	NOT
ANSTEP-UCI_GENE_00012995	-0.0475818	5.34003	0.203509	0.658213	1	NOT
ANSTEP-UCI_GENE_00012997	0.118778	1.91653	0.217797	0.647281	1	NOT
ANSTEP-UCI_GENE_00012999	-0.221482	2.27008	0.508229	0.486607	1	NOT
ANSTEP-UCI_GENE_00013000	0.0856253	5.11458	0.144334	0.709217	1	NOT
ANSTEP-UCI_GENE_00013001	0.0489641	6.68147	0.231474	0.637221	1	NOT
ANSTEP-UCI_GENE_00013002	-0.238671	1.56807	1.0195	0.328295	1	NOT
ANSTEP-UCI_GENE_00013003	-0.121741	9.0932	1.04986	0.321422	1	NOT
ANSTEP-UCI_GENE_00013004	-0.0254277	7.71484	0.0809612	0.779803	1	NOT
ANSTEP-UCI_GENE_00013005	-0.044355	8.42045	0.0789706	0.782451	1	NOT
ANSTEP-UCI_GENE_00013006	0.0875291	4.81575	0.402474	0.535159	1	NOT
ANSTEP-UCI_GENE_00013007	0.0656221	4.40667	0.218461	0.646784	1	NOT
ANSTEP-UCI_GENE_00013008	0.0441414	3.38638	0.0571866	0.814164	1	NOT
ANSTEP-UCI_GENE_00013009	0.0482032	3.55168	0.110782	0.743759	1	NOT
ANSTEP-UCI_GENE_00013010	0.0129172	4.95352	0.0105598	0.919483	1	NOT
ANSTEP-UCI_GENE_00013011	-0.0490922	6.07445	0.180434	0.676896	1	NOT
ANSTEP-UCI_GENE_00013012	-0.190051	8.23401	0.324209	0.577329	1	NOT
ANSTEP-UCI_GENE_00013014	0.00764959	2.4395	0.00114328	0.973463	1	NOT
ANSTEP-UCI_GENE_00013015	-0.0792789	4.3659	0.260856	0.616801	1	NOT
ANSTEP-UCI_GENE_00013016	-0.127452	5.27873	0.232089	0.636777	1	NOT
ANSTEP-UCI_GENE_00013017	-0.0084264	6.18842	0.00711943	0.933848	1	NOT
ANSTEP-UCI_GENE_00013018	-0.059516	6.87606	0.584143	0.456286	1	NOT
ANSTEP-UCI_GENE_00013019	-0.0047023	5.47468	0.00169887	0.967654	1	NOT
ANSTEP-UCI_GENE_00013020	0.114553	7.49304	1.55898	0.230528	1	NOT
ANSTEP-UCI_GENE_00013021	-0.211004	2.4925	0.35165	0.561819	1	NOT
ANSTEP-UCI_GENE_00013022	-0.500959	0.586805	1.63359	0.220202	1	NOT
ANSTEP-UCI_GENE_00013023	-0.666663	0.140264	0.430396	0.521511	1	NOT
ANSTEP-UCI_GENE_00013024	-0.236068	2.17571	0.311237	0.58497	1	NOT
ANSTEP-UCI_GENE_00013025	0.809846	2.07733	1.44413	0.24769	1	NOT
ANSTEP-UCI_GENE_00013026	0.0254991	8.07561	0.0879519	0.770773	1	NOT
ANSTEP-UCI_GENE_00013027	0.117969	6.54511	0.265327	0.613824	1	NOT
ANSTEP-UCI_GENE_00013028	-0.0601388	6.72668	0.0807261	0.780114	1	NOT
ANSTEP-UCI_GENE_00013029	-0.0147894	6.42231	0.0197813	0.889979	1	NOT
ANSTEP-UCI_GENE_00013030	-0.0893243	6.46512	0.0579667	0.812926	1	NOT
ANSTEP-UCI_GENE_00013031	-0.285846	5.92869	0.61957	0.443195	1	NOT
ANSTEP-UCI_GENE_00013032	-0.17516	4.99897	0.851845	0.370316	1	NOT
ANSTEP-UCI_GENE_00013033	-0.0496316	4.72593	0.11511	0.738999	1	NOT
ANSTEP-UCI_GENE_00013034	-0.0423211	5.70308	0.0837191	0.776192	1	NOT
ANSTEP-UCI_GENE_00013035	0.00938248	7.39909	0.00466046	0.946454	1	NOT
ANSTEP-UCI_GENE_00013036	-0.0143209	4.66587	0.0112442	0.916925	1	NOT
ANSTEP-UCI_GENE_00013037	0.20422	7.73223	0.945525	0.34594	1	NOT
ANSTEP-UCI_GENE_00013038	-0.0536284	7.82661	0.318425	0.580711	1	NOT
ANSTEP-UCI_GENE_00013039	-0.225825	2.79766	0.822762	0.378397	1	NOT
ANSTEP-UCI_GENE_00013040	-0.387629	1.78636	2.94487	0.106264	1	NOT
ANSTEP-UCI_GENE_00013041	-0.0313676	5.14068	0.103098	0.752474	1	NOT
ANSTEP-UCI_GENE_00013042	0.0749292	3.70741	0.105861	0.749301	1	NOT
ANSTEP-UCI_GENE_00013043	0.270424	3.45733	1.36333	0.260783	1	NOT
ANSTEP-UCI_GENE_00013044	0.148244	4.33586	0.468181	0.504028	1	NOT
ANSTEP-UCI_GENE_00013045	0.131088	3.93017	0.228635	0.639279	1	NOT
ANSTEP-UCI_GENE_00013046	0.0948514	3.76884	0.1676	0.687911	1	NOT
ANSTEP-UCI_GENE_00013047	-0.176528	5.69027	0.345902	0.564998	1	NOT
ANSTEP-UCI_GENE_00013048	0.276826	0.504161	0.274412	0.607871	1	NOT
ANSTEP-UCI_GENE_00013049	-0.738279	0.945785	1.9514	0.182312	1	NOT
ANSTEP-UCI_GENE_00013050	-0.152884	1.91161	0.131215	0.722115	1	NOT
ANSTEP-UCI_GENE_00013051	-0.273211	1.60914	0.309498	0.58601	1	NOT
ANSTEP-UCI_GENE_00013052	-0.106727	1.10861	0.0292464	0.866446	1	NOT
ANSTEP-UCI_GENE_00013053	0.0727155	8.1787	0.179875	0.677366	1	NOT
ANSTEP-UCI_GENE_00013054	-0.0584562	5.91379	0.295634	0.594444	1	NOT
ANSTEP-UCI_GENE_00013055	-0.279193	7.0584	2.35619	0.145145	1	NOT
ANSTEP-UCI_GENE_00013056	-0.0849511	6.34842	0.526217	0.479119	1	NOT
ANSTEP-UCI_GENE_00013057	-0.0207295	3.04629	0.00651242	0.936724	1	NOT
ANSTEP-UCI_GENE_00013058	-0.0255758	5.68369	0.0453783	0.834114	1	NOT
ANSTEP-UCI_GENE_00013059	0.324639	5.40505	1.51446	0.236991	1	NOT
ANSTEP-UCI_GENE_00013060	0.137183	2.53124	0.310884	0.585181	1	NOT
ANSTEP-UCI_GENE_00013061	-0.0651488	5.64452	0.530691	0.477287	1	NOT
ANSTEP-UCI_GENE_00013062	-0.0446961	2.35471	0.0440467	0.836528	1	NOT
ANSTEP-UCI_GENE_00013063	-0.168732	2.72903	0.297693	0.593175	1	NOT
ANSTEP-UCI_GENE_00013066	1.01132	0.0788075	3.12015	0.0972099	1	NOT
ANSTEP-UCI_GENE_00013067	0.241975	6.54464	4.90859	0.0422374	1	NOT
ANSTEP-UCI_GENE_00013068	-0.162032	3.99918	0.421575	0.525752	1	NOT
ANSTEP-UCI_GENE_00013069	0.0600575	4.07763	0.032029	0.860305	1	NOT
ANSTEP-UCI_GENE_00013070	0.111973	3.35032	0.52995	0.47759	1	NOT
ANSTEP-UCI_GENE_00013071	0.0377435	4.22916	0.112046	0.742358	1	NOT
ANSTEP-UCI_GENE_00013072	-0.0736176	1.0568	0.0461267	0.832774	1	NOT
ANSTEP-UCI_GENE_00013074	-0.447588	-0.17524	0.688347	0.419447	1	NOT
ANSTEP-UCI_GENE_00013075	0.026838	7.44436	0.118151	0.735713	1	NOT
ANSTEP-UCI_GENE_00013076	-0.127296	6.47127	0.778253	0.391286	1	NOT
ANSTEP-UCI_GENE_00013077	-0.402931	0.459489	0.93127	0.349496	1	NOT
ANSTEP-UCI_GENE_00013078	-0.25152	1.57268	0.449467	0.512552	1	NOT
ANSTEP-UCI_GENE_00013079	0.223178	6.47457	1.93795	0.183739	1	NOT
ANSTEP-UCI_GENE_00013080	0.259422	3.29783	1.57477	0.228291	1	NOT
ANSTEP-UCI_GENE_00013081	0.713344	-0.506832	3.75866	0.0800295	1	NOT
ANSTEP-UCI_GENE_00013084	0.107866	1.14138	0.0567495	0.814861	1	NOT
ANSTEP-UCI_GENE_00013086	-0.13071	-0.260224	0.0809356	0.779837	1	NOT
ANSTEP-UCI_GENE_00013087	0.167277	3.987	0.243883	0.628409	1	NOT
ANSTEP-UCI_GENE_00013090	0.168499	1.9789	0.264358	0.614466	1	NOT
ANSTEP-UCI_GENE_00013091	-0.205641	0.925863	0.159547	0.695078	1	NOT
ANSTEP-UCI_GENE_00013092	0.127067	2.70286	0.154588	0.699597	1	NOT
ANSTEP-UCI_GENE_00013093	-0.0748886	3.66644	0.0484805	0.828631	1	NOT
ANSTEP-UCI_GENE_00013094	-0.0153194	3.44288	0.00139527	0.970685	1	NOT
ANSTEP-UCI_GENE_00013095	0.0774198	6.31693	0.0642061	0.803331	1	NOT
ANSTEP-UCI_GENE_00013096	-0.270324	8.08066	0.895844	0.358565	1	NOT
ANSTEP-UCI_GENE_00013097	-0.026548	6.11918	0.0270402	0.871532	1	NOT
ANSTEP-UCI_GENE_00013098	-0.500233	0.181145	1.79584	0.199723	1	NOT
ANSTEP-UCI_GENE_00013099	-1.08145	-0.677123	3.23617	0.0917235	1	NOT
ANSTEP-UCI_GENE_00013100	-0.0269064	0.417341	0.00510184	0.94398	1	NOT
ANSTEP-UCI_GENE_00013101	0.0409875	0.0822043	0.0150432	0.903976	1	NOT
ANSTEP-UCI_GENE_00013102	0.073147	1.55616	0.0381048	0.847794	1	NOT
ANSTEP-UCI_GENE_00013104	-0.318947	3.36874	0.548236	0.470218	1	NOT
ANSTEP-UCI_GENE_00013105	-0.520857	2.56078	4.14364	0.0594389	1	NOT
ANSTEP-UCI_GENE_00013106	-0.291142	4.47881	2.74959	0.117575	1	NOT
ANSTEP-UCI_GENE_00013107	0.122233	6.75472	0.342179	0.567077	1	NOT
ANSTEP-UCI_GENE_00013108	-0.0342873	3.05288	0.0170555	0.897791	1	NOT
ANSTEP-UCI_GENE_00013109	0.192501	7.14989	0.398878	0.536965	1	NOT
ANSTEP-UCI_GENE_00013110	0.164186	4.95818	0.351922	0.561669	1	NOT
ANSTEP-UCI_GENE_00013111	-0.0111032	6.18077	0.00433959	0.948327	1	NOT
ANSTEP-UCI_GENE_00013113	-0.0010361	5.67091	4.05e-05	0.995006	1	NOT
ANSTEP-UCI_GENE_00013114	-0.0437789	6.54874	0.136129	0.717201	1	NOT
ANSTEP-UCI_GENE_00013115	-0.0191358	5.82102	0.00221178	0.963096	1	NOT
ANSTEP-UCI_GENE_00013116	0.0396782	7.13157	0.113036	0.741268	1	NOT
ANSTEP-UCI_GENE_00013117	0.188306	3.62025	0.150138	0.703725	1	NOT
ANSTEP-UCI_GENE_00013118	-0.0696582	5.0072	0.431201	0.521127	1	NOT
ANSTEP-UCI_GENE_00013119	-0.106504	1.93173	0.0814638	0.77914	1	NOT
ANSTEP-UCI_GENE_00013120	-0.717919	4.55149	2.75042	0.117524	1	NOT
ANSTEP-UCI_GENE_00013121	0.00432944	7.60731	0.00282418	0.958304	1	NOT
ANSTEP-UCI_GENE_00013124	0.0748758	7.37295	0.418958	0.527022	1	NOT
ANSTEP-UCI_GENE_00013125	-0.032805	5.1169	0.0836336	0.776303	1	NOT
ANSTEP-UCI_GENE_00013126	-0.147525	4.33714	0.555881	0.467192	1	NOT
ANSTEP-UCI_GENE_00013127	-0.0818185	4.5073	0.45748	0.508871	1	NOT
ANSTEP-UCI_GENE_00013128	0.158168	1.41819	0.104269	0.751124	1	NOT
ANSTEP-UCI_GENE_00013129	0.0589719	10.3777	0.113627	0.740618	1	NOT
ANSTEP-UCI_GENE_00013130	-0.249192	2.91117	0.226662	0.640717	1	NOT
ANSTEP-UCI_GENE_00013131	-0.027279	4.31444	0.0356416	0.852732	1	NOT
ANSTEP-UCI_GENE_00013132	0.173669	6.5003	0.309978	0.585722	1	NOT
ANSTEP-UCI_GENE_00013134	-0.465666	1.70807	3.93977	0.0653322	1	NOT
ANSTEP-UCI_GENE_00013135	-0.0247669	7.30197	0.0378662	0.848265	1	NOT
ANSTEP-UCI_GENE_00013136	0.132988	4.87061	0.336027	0.570545	1	NOT
ANSTEP-UCI_GENE_00013137	0.310134	2.60242	1.45552	0.245915	1	NOT
ANSTEP-UCI_GENE_00013138	-0.0406568	6.74375	0.0382996	0.847411	1	NOT
ANSTEP-UCI_GENE_00013139	0.296251	4.8226	1.13185	0.303837	1	NOT
ANSTEP-UCI_GENE_00013140	-0.0429863	5.61267	0.0297632	0.865283	1	NOT
ANSTEP-UCI_GENE_00013141	0.0238358	6.28818	0.0280446	0.869191	1	NOT
ANSTEP-UCI_GENE_00013142	-0.0770096	4.96179	0.405749	0.533523	1	NOT
ANSTEP-UCI_GENE_00013143	-0.0836492	7.07101	0.326488	0.576009	1	NOT
ANSTEP-UCI_GENE_00013144	-0.0828627	6.34526	0.282318	0.602793	1	NOT
ANSTEP-UCI_GENE_00013145	-0.0017279	5.85083	0.00027097	0.987079	1	NOT
ANSTEP-UCI_GENE_00013146	0.194068	2.24527	0.698197	0.416211	1	NOT
ANSTEP-UCI_GENE_00013147	-0.0681829	5.13778	0.270009	0.61074	1	NOT
ANSTEP-UCI_GENE_00013148	0.0509352	5.86214	0.206136	0.656169	1	NOT
ANSTEP-UCI_GENE_00013149	-0.0906082	4.3856	0.116034	0.737995	1	NOT
ANSTEP-UCI_GENE_00013150	0.132111	5.13532	0.846658	0.371738	1	NOT
ANSTEP-UCI_GENE_00013151	-0.0247075	4.5842	0.0254854	0.875246	1	NOT
ANSTEP-UCI_GENE_00013152	0.0310607	5.90613	0.0485727	0.828471	1	NOT
ANSTEP-UCI_GENE_00013153	-3.33e-05	3.46108	2.35e-08	0.99988	1	NOT
ANSTEP-UCI_GENE_00013154	-0.0214864	4.33892	0.0220788	0.883813	1	NOT
ANSTEP-UCI_GENE_00013155	-0.0589805	4.61522	0.164843	0.690342	1	NOT
ANSTEP-UCI_GENE_00013156	-0.0670124	4.02165	0.277687	0.605756	1	NOT
ANSTEP-UCI_GENE_00013157	-0.0565294	5.64052	0.262154	0.615933	1	NOT
ANSTEP-UCI_GENE_00013158	0.0688573	7.90427	0.337096	0.569939	1	NOT
ANSTEP-UCI_GENE_00013159	0.0290891	5.79321	0.0314963	0.861459	1	NOT
ANSTEP-UCI_GENE_00013160	0.0264918	7.07139	0.0914753	0.766371	1	NOT
ANSTEP-UCI_GENE_00013161	-0.241229	6.32849	1.20962	0.288363	1	NOT
ANSTEP-UCI_GENE_00013162	-0.070986	6.76656	0.0930671	0.764412	1	NOT
ANSTEP-UCI_GENE_00013163	-0.130881	4.18708	0.351312	0.562005	1	NOT
ANSTEP-UCI_GENE_00013164	-0.247115	4.86793	0.901525	0.357088	1	NOT
ANSTEP-UCI_GENE_00013165	-0.1474	4.76344	0.334463	0.571433	1	NOT
ANSTEP-UCI_GENE_00013166	-0.0298866	10.0602	0.0789217	0.782516	1	NOT
ANSTEP-UCI_GENE_00013167	-0.115081	6.4004	0.43872	0.517566	1	NOT
ANSTEP-UCI_GENE_00013168	-0.406598	2.45365	2.2527	0.153676	1	NOT
ANSTEP-UCI_GENE_00013169	-0.12531	2.0873	0.189787	0.66916	1	NOT
ANSTEP-UCI_GENE_00013170	-0.0161798	6.33913	0.0317471	0.860915	1	NOT
ANSTEP-UCI_GENE_00013171	0.0219782	5.12355	0.0372612	0.849466	1	NOT
ANSTEP-UCI_GENE_00013172	0.0456154	6.00415	0.211002	0.652423	1	NOT
ANSTEP-UCI_GENE_00013173	-0.0228595	6.83834	0.0165856	0.8992	1	NOT
ANSTEP-UCI_GENE_00013174	-0.029384	6.35668	0.155453	0.698803	1	NOT
ANSTEP-UCI_GENE_00013175	-0.0723191	5.79077	0.317109	0.581485	1	NOT
ANSTEP-UCI_GENE_00013176	-0.276983	2.00834	0.783158	0.389833	1	NOT
ANSTEP-UCI_GENE_00013177	0.170038	6.16306	0.490754	0.494077	1	NOT
ANSTEP-UCI_GENE_00013178	0.00681014	4.32339	0.00343644	0.95401	1	NOT
ANSTEP-UCI_GENE_00013179	-0.0337625	3.63216	0.0142633	0.906485	1	NOT
ANSTEP-UCI_GENE_00013181	0.00721219	5.23284	0.00379081	0.9517	1	NOT
ANSTEP-UCI_GENE_00013182	-0.0593029	6.45241	0.153027	0.701037	1	NOT
ANSTEP-UCI_GENE_00013183	0.0633371	7.33445	0.374723	0.549404	1	NOT
ANSTEP-UCI_GENE_00013184	-0.0888905	6.87005	0.18527	0.672867	1	NOT
ANSTEP-UCI_GENE_00013185	0.058013	5.61313	0.152097	0.701899	1	NOT
ANSTEP-UCI_GENE_00013186	-0.12292	0.788052	0.019521	0.890701	1	NOT
ANSTEP-UCI_GENE_00013190	-0.0903506	6.18196	0.803236	0.383972	1	NOT
ANSTEP-UCI_GENE_00013191	-0.0117402	7.74936	0.0116868	0.915313	1	NOT
ANSTEP-UCI_GENE_00013192	-0.0602333	6.48406	0.599033	0.450707	1	NOT
ANSTEP-UCI_GENE_00013193	-0.0329024	4.90654	0.0468501	0.831489	1	NOT
ANSTEP-UCI_GENE_00013196	-0.333738	3.08434	1.27825	0.275586	1	NOT
ANSTEP-UCI_GENE_00013197	0.0352842	5.42871	0.0691904	0.796018	1	NOT
ANSTEP-UCI_GENE_00013198	-0.0158253	5.56449	0.0330616	0.858097	1	NOT
ANSTEP-UCI_GENE_00013199	-0.17384	5.2449	0.537634	0.474468	1	NOT
ANSTEP-UCI_GENE_00013200	-0.105392	7.46442	0.764037	0.395542	1	NOT
ANSTEP-UCI_GENE_00013201	-0.18239	7.86652	2.88329	0.109684	1	NOT
ANSTEP-UCI_GENE_00013202	-0.286929	5.6763	2.37705	0.143497	1	NOT
ANSTEP-UCI_GENE_00013203	-0.0604689	5.55743	0.0467649	0.83164	1	NOT
ANSTEP-UCI_GENE_00013204	0.137025	6.434	1.03854	0.323959	1	NOT
ANSTEP-UCI_GENE_00013205	-0.0343187	6.19269	0.105772	0.749402	1	NOT
ANSTEP-UCI_GENE_00013206	-0.148204	4.5454	0.308825	0.586414	1	NOT
ANSTEP-UCI_GENE_00013207	0.131732	4.7711	0.0984367	0.757938	1	NOT
ANSTEP-UCI_GENE_00013208	-0.0114179	8.30334	0.0160262	0.900905	1	NOT
ANSTEP-UCI_GENE_00013209	-0.0554787	5.64413	0.122689	0.730897	1	NOT
ANSTEP-UCI_GENE_00013213	-0.592724	-0.363509	0.926491	0.3507	1	NOT
ANSTEP-UCI_GENE_00013214	-0.131985	9.12558	0.298762	0.592519	1	NOT
ANSTEP-UCI_GENE_00013215	0.204675	7.85032	1.81316	0.197682	1	NOT
ANSTEP-UCI_GENE_00013216	-0.0107083	6.37239	0.00095469	0.975749	1	NOT
ANSTEP-UCI_GENE_00013217	-0.0370679	3.54873	0.0124054	0.912759	1	NOT
ANSTEP-UCI_GENE_00013218	-0.0155316	5.86943	0.0162796	0.900129	1	NOT
ANSTEP-UCI_GENE_00013219	0.0719256	6.12667	0.426164	0.523538	1	NOT
ANSTEP-UCI_GENE_00013220	-0.0814543	7.73743	0.291038	0.597297	1	NOT
ANSTEP-UCI_GENE_00013221	-0.0886053	6.56815	0.545796	0.47119	1	NOT
ANSTEP-UCI_GENE_00013222	-0.0966756	6.39682	0.550159	0.469453	1	NOT
ANSTEP-UCI_GENE_00013223	0.00084718	5.84141	3.31e-05	0.995486	1	NOT
ANSTEP-UCI_GENE_00013224	0.130571	7.23506	0.0914051	0.766458	1	NOT
ANSTEP-UCI_GENE_00013225	0.0583372	5.73072	0.218116	0.647042	1	NOT
ANSTEP-UCI_GENE_00013226	0.151096	6.08846	1.22691	0.285069	1	NOT
ANSTEP-UCI_GENE_00013227	-0.235306	1.80855	0.701004	0.415296	1	NOT
ANSTEP-UCI_GENE_00013228	-0.397624	3.39279	0.270171	0.610634	1	NOT
ANSTEP-UCI_GENE_00013229	0.293461	-0.993274	0.229944	0.638328	1	NOT
ANSTEP-UCI_GENE_00013232	-0.0248414	7.19378	0.0131895	0.910057	1	NOT
ANSTEP-UCI_GENE_00013236	-0.379628	0.471099	0.854733	0.369527	1	NOT
ANSTEP-UCI_GENE_00013237	0.733259	1.67801	4.67147	0.0468581	1	NOT
ANSTEP-UCI_GENE_00013238	-1.01359	6.43083	3.08044	0.0991776	1	NOT
ANSTEP-UCI_GENE_00013239	0.148517	6.11561	0.18575	0.67247	1	NOT
ANSTEP-UCI_GENE_00013240	0.408518	1.98275	1.16811	0.296484	1	NOT
ANSTEP-UCI_GENE_00013241	0.184991	1.17933	0.250878	0.623565	1	NOT
ANSTEP-UCI_GENE_00013242	-0.403758	0.784695	1.31299	0.269409	1	NOT
ANSTEP-UCI_GENE_00013243	0.13034	0.755371	0.132212	0.721111	1	NOT
ANSTEP-UCI_GENE_00013244	-0.486818	2.02046	2.35124	0.14554	1	NOT
ANSTEP-UCI_GENE_00013245	0.18188	2.61695	0.321992	0.578621	1	NOT
ANSTEP-UCI_GENE_00013247	-0.0453803	-0.20304	0.00970185	0.922812	1	NOT
ANSTEP-UCI_GENE_00013248	0.0319842	7.44588	0.0139867	0.907392	1	NOT
ANSTEP-UCI_GENE_00013249	-0.160687	4.06765	0.291347	0.597105	1	NOT
ANSTEP-UCI_GENE_00013250	0.0312724	5.28972	0.0120902	0.91387	1	NOT
ANSTEP-UCI_GENE_00013251	0.0400737	6.81683	0.0949466	0.762123	1	NOT
ANSTEP-UCI_GENE_00013252	-0.0156843	3.2072	0.0033546	0.954561	1	NOT
ANSTEP-UCI_GENE_00013253	-0.0850824	2.38048	0.153761	0.700359	1	NOT
ANSTEP-UCI_GENE_00013254	-0.0232181	3.43354	0.00807277	0.92957	1	NOT
ANSTEP-UCI_GENE_00013255	-0.0729014	2.59947	0.0754218	0.787263	1	NOT
ANSTEP-UCI_GENE_00013256	0.273857	-0.0063641	0.380896	0.546174	1	NOT
ANSTEP-UCI_GENE_00013259	0.521074	2.72434	2.78131	0.115643	1	NOT
ANSTEP-UCI_GENE_00013260	-0.428786	1.36908	0.587375	0.455065	1	NOT
ANSTEP-UCI_GENE_00013261	-0.112785	0.900174	0.0596454	0.810293	1	NOT
ANSTEP-UCI_GENE_00013262	-0.149197	5.58081	0.488346	0.495122	1	NOT
ANSTEP-UCI_GENE_00013263	0.162597	0.48709	0.191618	0.667672	1	NOT
ANSTEP-UCI_GENE_00013264	0.159846	0.533111	0.198421	0.662218	1	NOT
ANSTEP-UCI_GENE_00013265	-0.543668	0.346693	1.41996	0.251514	1	NOT
ANSTEP-UCI_GENE_00013266	-0.378022	-0.0847034	0.982722	0.336903	1	NOT
ANSTEP-UCI_GENE_00013267	0.156628	1.47841	0.248885	0.624937	1	NOT
ANSTEP-UCI_GENE_00013268	0.0800454	0.702808	0.0860985	0.773128	1	NOT
ANSTEP-UCI_GENE_00013269	-0.0241987	6.91315	0.0317952	0.860811	1	NOT
ANSTEP-UCI_GENE_00013270	0.0653442	9.01025	0.44961	0.512486	1	NOT
ANSTEP-UCI_GENE_00013271	-0.0631272	2.04317	0.0307235	0.863151	1	NOT
ANSTEP-UCI_GENE_00013272	-0.0421803	4.60986	0.0295291	0.865809	1	NOT
ANSTEP-UCI_GENE_00013273	0.146238	6.22761	1.9948	0.177799	1	NOT
ANSTEP-UCI_GENE_00013274	0.103292	8.03564	0.177179	0.679644	1	NOT
ANSTEP-UCI_GENE_00013275	-0.300595	5.70505	0.241987	0.629737	1	NOT
ANSTEP-UCI_GENE_00013276	-0.0416066	5.86495	0.130817	0.722519	1	NOT
ANSTEP-UCI_GENE_00013277	0.232167	6.64882	1.08057	0.314673	1	NOT
ANSTEP-UCI_GENE_00013278	0.067611	4.36593	0.105923	0.74923	1	NOT
ANSTEP-UCI_GENE_00013279	-0.0613031	4.0423	0.125969	0.727479	1	NOT
ANSTEP-UCI_GENE_00013280	0.135989	6.66104	1.23297	0.283927	1	NOT
ANSTEP-UCI_GENE_00013281	-0.158868	-0.0613941	0.238592	0.671148	1	NOT
ANSTEP-UCI_GENE_00013282	-0.0324147	3.85084	0.0561674	0.815794	1	NOT
ANSTEP-UCI_GENE_00013283	-0.0557	6.16677	0.250387	0.623903	1	NOT
ANSTEP-UCI_GENE_00013284	0.0873175	6.1792	0.696694	0.416702	1	NOT
ANSTEP-UCI_GENE_00013285	0.048245	5.213	0.107264	0.747706	1	NOT
ANSTEP-UCI_GENE_00013286	-0.054107	5.23674	0.103709	0.751769	1	NOT
ANSTEP-UCI_GENE_00013287	-0.0220483	7.74393	0.0324415	0.859419	1	NOT
ANSTEP-UCI_GENE_00013288	0.020099	4.62453	0.00602954	0.93911	1	NOT
ANSTEP-UCI_GENE_00013290	-0.160267	2.43859	0.606266	0.448038	1	NOT
ANSTEP-UCI_GENE_00013291	-0.126228	4.1464	0.652123	0.431695	1	NOT
ANSTEP-UCI_GENE_00013292	0.0229599	7.17646	0.0391858	0.845679	1	NOT
ANSTEP-UCI_GENE_00013293	-0.17151	1.52853	0.520477	0.481487	1	NOT
ANSTEP-UCI_GENE_00013294	0.0214632	8.83379	0.0144144	0.905993	1	NOT
ANSTEP-UCI_GENE_00013295	0.0925684	6.40616	0.156888	0.697491	1	NOT
ANSTEP-UCI_GENE_00013296	0.0639536	7.97562	0.147323	0.706372	1	NOT
ANSTEP-UCI_GENE_00013297	0.0285889	5.98484	0.0664565	0.799993	1	NOT
ANSTEP-UCI_GENE_00013298	0.203209	3.81754	0.790634	0.387635	1	NOT
ANSTEP-UCI_GENE_00013300	-0.47908	-0.60526	0.574377	0.460006	1	NOT
ANSTEP-UCI_GENE_00013301	0.558702	-0.0622754	2.21811	0.156664	1	NOT
ANSTEP-UCI_GENE_00013302	-0.055867	5.45528	0.285034	0.60107	1	NOT
ANSTEP-UCI_GENE_00013303	-0.128203	4.42383	0.72456	0.407739	1	NOT
ANSTEP-UCI_GENE_00013304	0.205066	0.96504	0.390747	0.541092	1	NOT
ANSTEP-UCI_GENE_00013306	-0.13956	4.01844	0.104604	0.750738	1	NOT
ANSTEP-UCI_GENE_00013307	-0.0119399	7.06704	0.00722379	0.933366	1	NOT
ANSTEP-UCI_GENE_00013308	-0.0904257	7.85541	0.360397	0.557048	1	NOT
ANSTEP-UCI_GENE_00013309	-0.0839259	4.8517	0.39253	0.540182	1	NOT
ANSTEP-UCI_GENE_00013310	0.0409613	4.89822	0.154502	0.699676	1	NOT
ANSTEP-UCI_GENE_00013311	0.052114	10.5504	0.137724	0.715627	1	NOT
ANSTEP-UCI_GENE_00013312	0.03646	10.1907	0.05331	0.820451	1	NOT
ANSTEP-UCI_GENE_00013313	0.0674362	7.33545	0.470581	0.502953	1	NOT
ANSTEP-UCI_GENE_00013314	0.095449	6.46186	0.394351	0.539255	1	NOT
ANSTEP-UCI_GENE_00013315	-0.155273	5.84294	1.88469	0.189532	1	NOT
ANSTEP-UCI_GENE_00013316	0.0690465	1.28258	0.0153456	0.90302	1	NOT
ANSTEP-UCI_GENE_00013317	0.0997705	-0.390981	0.0351764	0.853684	1	NOT
ANSTEP-UCI_GENE_00013318	-0.0362866	4.82594	0.0313691	0.861736	1	NOT
ANSTEP-UCI_GENE_00013319	0.252237	6.68824	5.87122	0.028188	1	NOT
ANSTEP-UCI_GENE_00013320	-0.171038	1.81132	0.632221	0.438668	1	NOT
ANSTEP-UCI_GENE_00013321	0.156048	4.91408	1.19514	0.29116	1	NOT
ANSTEP-UCI_GENE_00013322	0.0224735	6.96776	0.0539642	0.819373	1	NOT
ANSTEP-UCI_GENE_00013323	0.021405	7.7252	0.0241972	0.878412	1	NOT
ANSTEP-UCI_GENE_00013324	0.259917	2.47288	1.13171	0.303865	1	NOT
ANSTEP-UCI_GENE_00013325	-0.149617	4.09911	0.971359	0.339627	1	NOT
ANSTEP-UCI_GENE_00013326	-0.125242	5.12489	0.74876	0.400195	1	NOT
ANSTEP-UCI_GENE_00013327	-0.0745002	7.85252	0.302604	0.590172	1	NOT
ANSTEP-UCI_GENE_00013328	-0.033646	4.55168	0.0618658	0.806869	1	NOT
ANSTEP-UCI_GENE_00013329	-0.0285365	5.29212	0.060057	0.809653	1	NOT
ANSTEP-UCI_GENE_00013331	0.169423	7.31303	0.971526	0.339587	1	NOT
ANSTEP-UCI_GENE_00013332	-0.095332	5.31904	0.132772	0.720547	1	NOT
ANSTEP-UCI_GENE_00013333	0.174165	5.59814	2.33718	0.146667	1	NOT
ANSTEP-UCI_GENE_00013334	0.0235331	6.78743	0.0256221	0.874915	1	NOT
ANSTEP-UCI_GENE_00013335	0.485594	0.337392	0.997579	0.333387	1	NOT
ANSTEP-UCI_GENE_00013336	-0.15601	0.522219	0.0998676	0.756246	1	NOT
ANSTEP-UCI_GENE_00013337	0.23941	0.147301	0.188547	0.670172	1	NOT
ANSTEP-UCI_GENE_00013338	0.334851	0.0956644	0.766856	0.394692	1	NOT
ANSTEP-UCI_GENE_00013339	-0.257474	2.14152	1.01511	0.329306	1	NOT
ANSTEP-UCI_GENE_00013340	-0.83392	0.382413	2.66565	0.122882	1	NOT
ANSTEP-UCI_GENE_00013342	-0.227631	-0.0283814	0.299075	0.592327	1	NOT
ANSTEP-UCI_GENE_00013343	0.138894	6.61689	0.28646	0.600169	1	NOT
ANSTEP-UCI_GENE_00013344	0.11797	6.86749	0.123732	0.729805	1	NOT
ANSTEP-UCI_GENE_00013345	0.0645848	5.4947	0.0634863	0.804412	1	NOT
ANSTEP-UCI_GENE_00013346	0.162466	8.56998	0.554176	0.467864	1	NOT
ANSTEP-UCI_GENE_00013347	-0.398105	8.81291	0.427538	0.522878	1	NOT
ANSTEP-UCI_GENE_00013348	-0.292272	9.26955	1.75247	0.204949	1	NOT
ANSTEP-UCI_GENE_00013349	-0.037689	3.10017	0.0292932	0.86634	1	NOT
ANSTEP-UCI_GENE_00013355	-0.124792	0.340587	0.0870809	0.771877	1	NOT
ANSTEP-UCI_GENE_00013357	-0.262996	4.28903	1.54106	0.233101	1	NOT
ANSTEP-UCI_GENE_00013358	0.10806	6.97505	0.396415	0.538208	1	NOT
ANSTEP-UCI_GENE_00013359	0.26721	5.52106	1.93054	0.184532	1	NOT
ANSTEP-UCI_GENE_00013360	-0.0975412	6.97746	1.48194	0.241861	1	NOT
ANSTEP-UCI_GENE_00013361	-0.348906	2.5996	2.80952	0.113956	1	NOT
ANSTEP-UCI_GENE_00013362	-0.175769	1.71112	0.292004	0.596696	1	NOT
ANSTEP-UCI_GENE_00013363	-0.098079	4.60752	0.287647	0.599422	1	NOT
ANSTEP-UCI_GENE_00013364	0.0527053	5.8509	0.00925576	0.924601	1	NOT
ANSTEP-UCI_GENE_00013365	0.132329	7.86914	0.273559	0.608424	1	NOT
ANSTEP-UCI_GENE_00013366	-0.743418	-0.766544	4.51144	0.0825028	1	NOT
ANSTEP-UCI_GENE_00013367	-0.556483	-0.313074	0.763645	0.39566	1	NOT
ANSTEP-UCI_GENE_00013368	0.0790904	2.15683	0.0382354	0.847537	1	NOT
ANSTEP-UCI_GENE_00013369	0.173439	1.9627	0.238162	0.632436	1	NOT
ANSTEP-UCI_GENE_00013371	-0.1708	4.49992	0.607295	0.44766	1	NOT
ANSTEP-UCI_GENE_00013372	-0.0560873	3.3322	0.071975	0.792056	1	NOT
ANSTEP-UCI_GENE_00013373	0.119841	2.86409	0.276769	0.606347	1	NOT
ANSTEP-UCI_GENE_00013374	-0.0285181	5.71194	0.0834296	0.776568	1	NOT
ANSTEP-UCI_GENE_00013375	0.019077	3.57506	0.0102208	0.920782	1	NOT
ANSTEP-UCI_GENE_00013376	-0.0918851	4.80485	0.432926	0.520306	1	NOT
ANSTEP-UCI_GENE_00013377	-0.121339	4.82488	0.510205	0.485774	1	NOT
ANSTEP-UCI_GENE_00013378	-0.04108	4.48789	0.0391706	0.845709	1	NOT
ANSTEP-UCI_GENE_00013379	-0.141436	4.25677	0.433697	0.51994	1	NOT
ANSTEP-UCI_GENE_00013380	-0.0749741	4.86588	0.140509	0.712906	1	NOT
ANSTEP-UCI_GENE_00013381	-0.0998146	0.461556	0.0723959	0.791464	1	NOT
ANSTEP-UCI_GENE_00013382	-0.0090139	6.70573	0.00344619	0.953945	1	NOT
ANSTEP-UCI_GENE_00013383	-0.275483	2.19609	1.90538	0.187255	1	NOT
ANSTEP-UCI_GENE_00013384	0.0413532	6.78191	0.10944	0.745257	1	NOT
ANSTEP-UCI_GENE_00013385	-0.0588308	5.48307	0.338213	0.569308	1	NOT
ANSTEP-UCI_GENE_00013386	-0.199933	-0.0640601	0.18396	0.673952	1	NOT
ANSTEP-UCI_GENE_00013389	0.110107	8.83256	1.82577	0.196214	1	NOT
ANSTEP-UCI_GENE_00013390	-0.0877129	6.45628	0.583691	0.456456	1	NOT
ANSTEP-UCI_GENE_00013391	-0.266103	2.27065	0.593743	0.452676	1	NOT
ANSTEP-UCI_GENE_00013392	-0.0137596	0.148063	0.00093211	0.976037	1	NOT
ANSTEP-UCI_GENE_00013393	-0.576813	2.58452	5.31387	0.0355112	1	NOT
ANSTEP-UCI_GENE_00013394	-0.142913	3.88845	0.353469	0.56082	1	NOT
ANSTEP-UCI_GENE_00013395	-0.279375	2.25293	0.990784	0.334988	1	NOT
ANSTEP-UCI_GENE_00013396	-0.149707	2.2536	0.453262	0.510803	1	NOT
ANSTEP-UCI_GENE_00013397	-0.0392843	6.31244	0.0670414	0.799135	1	NOT
ANSTEP-UCI_GENE_00013398	-0.0103957	5.80122	0.00507519	0.944127	1	NOT
ANSTEP-UCI_GENE_00013399	0.0202501	4.87338	0.0399178	0.844265	1	NOT
ANSTEP-UCI_GENE_00013400	-0.0151768	5.35571	0.005991	0.939304	1	NOT
ANSTEP-UCI_GENE_00013401	0.095024	1.79465	0.109761	0.744897	1	NOT
ANSTEP-UCI_GENE_00013402	-0.101981	9.47281	0.398825	0.536992	1	NOT
ANSTEP-UCI_GENE_00013403	0.057812	8.5978	0.0870622	0.7719	1	NOT
ANSTEP-UCI_GENE_00013404	-0.169426	4.37591	0.741336	0.402487	1	NOT
ANSTEP-UCI_GENE_00013405	-0.029033	5.53778	0.0261722	0.873591	1	NOT
ANSTEP-UCI_GENE_00013406	0.0709392	5.72864	0.140338	0.713072	1	NOT
ANSTEP-UCI_GENE_00013407	0.187501	1.11209	0.566521	0.463035	1	NOT
ANSTEP-UCI_GENE_00013408	-0.204442	2.43187	0.926907	0.350595	1	NOT
ANSTEP-UCI_GENE_00013409	-0.0390491	0.863207	0.012322	0.913052	1	NOT
ANSTEP-UCI_GENE_00013410	0.0402556	3.68767	0.0770246	0.785075	1	NOT
ANSTEP-UCI_GENE_00013411	-0.120783	0.520984	0.0680308	0.797694	1	NOT
ANSTEP-UCI_GENE_00013412	-0.134328	1.95918	0.163001	0.691979	1	NOT
ANSTEP-UCI_GENE_00013413	-0.0425314	0.702278	0.00801895	0.929804	1	NOT
ANSTEP-UCI_GENE_00013414	-0.206814	-0.0934858	0.232011	0.636834	1	NOT
ANSTEP-UCI_GENE_00013415	0.226339	2.11186	0.84702	0.371639	1	NOT
ANSTEP-UCI_GENE_00013416	-0.0249089	5.47264	0.0476945	0.830003	1	NOT
ANSTEP-UCI_GENE_00013417	0.0600475	5.37824	0.155875	0.698416	1	NOT
ANSTEP-UCI_GENE_00013418	-0.0469397	3.91709	0.0768885	0.78526	1	NOT
ANSTEP-UCI_GENE_00013419	0.0251758	8.5975	0.090998	0.766962	1	NOT
ANSTEP-UCI_GENE_00013420	0.0801644	7.42706	0.780259	0.390691	1	NOT
ANSTEP-UCI_GENE_00013421	0.0872956	4.39509	0.602077	0.449581	1	NOT
ANSTEP-UCI_GENE_00013422	-0.0170608	3.1582	0.00764952	0.931436	1	NOT
ANSTEP-UCI_GENE_00013423	0.286707	4.40694	1.43622	0.248934	1	NOT
ANSTEP-UCI_GENE_00013424	0.0295254	4.17341	0.0343955	0.855297	1	NOT
ANSTEP-UCI_GENE_00013425	-0.190445	4.40994	0.305246	0.58857	1	NOT
ANSTEP-UCI_GENE_00013426	-0.151789	3.35092	0.125102	0.728378	1	NOT
ANSTEP-UCI_GENE_00013427	0.104109	7.05083	0.191907	0.667438	1	NOT
ANSTEP-UCI_GENE_00013428	0.187954	1.10629	0.301102	0.591087	1	NOT
ANSTEP-UCI_GENE_00013429	-0.16651	4.14896	1.02134	0.327871	1	NOT
ANSTEP-UCI_GENE_00013430	0.0332409	5.97179	0.0517699	0.823015	1	NOT
ANSTEP-UCI_GENE_00013431	0.00919771	4.38777	0.0017345	0.967317	1	NOT
ANSTEP-UCI_GENE_00013432	0.0405482	7.36821	0.138949	0.714426	1	NOT
ANSTEP-UCI_GENE_00013433	-0.0384932	8.32926	0.105117	0.75015	1	NOT
ANSTEP-UCI_GENE_00013434	0.0650649	4.75505	0.143332	0.710177	1	NOT
ANSTEP-UCI_GENE_00013435	0.0357988	6.18811	0.0249791	0.87648	1	NOT
ANSTEP-UCI_GENE_00013437	-0.0377234	8.97743	0.0577652	0.813245	1	NOT
ANSTEP-UCI_GENE_00013438	-0.0545835	2.63216	0.0305175	0.863605	1	NOT
ANSTEP-UCI_GENE_00013439	-0.100493	4.28405	0.227324	0.640234	1	NOT
ANSTEP-UCI_GENE_00013440	0.0439222	3.6614	0.0495604	0.826766	1	NOT
ANSTEP-UCI_GENE_00013441	-0.0895841	4.10103	0.363355	0.555453	1	NOT
ANSTEP-UCI_GENE_00013442	-0.199709	3.76701	1.47636	0.24271	1	NOT
ANSTEP-UCI_GENE_00013443	-0.0285904	6.43309	0.0437478	0.837075	1	NOT
ANSTEP-UCI_GENE_00013444	-0.0244079	7.52641	0.0606094	0.808798	1	NOT
ANSTEP-UCI_GENE_00013445	-0.490226	0.0611911	1.07747	0.315344	1	NOT
ANSTEP-UCI_GENE_00013446	-0.0338739	1.36767	0.00513038	0.943824	1	NOT
ANSTEP-UCI_GENE_00013447	-0.132711	1.85597	0.109486	0.745205	1	NOT
ANSTEP-UCI_GENE_00013448	-0.0932407	0.751083	0.0357489	0.852513	1	NOT
ANSTEP-UCI_GENE_00013449	-0.117222	1.68135	0.0816685	0.77887	1	NOT
ANSTEP-UCI_GENE_00013450	-0.0659738	2.04808	0.0390914	0.845863	1	NOT
ANSTEP-UCI_GENE_00013451	0.123936	2.21054	0.18108	0.676355	1	NOT
ANSTEP-UCI_GENE_00013452	0.0454692	0.643507	0.01498	0.904177	1	NOT
ANSTEP-UCI_GENE_00013453	0.189197	6.08012	1.73409	0.207218	1	NOT
ANSTEP-UCI_GENE_00013454	0.159159	3.80828	0.353864	0.560604	1	NOT
ANSTEP-UCI_GENE_00013455	-0.152405	3.48951	0.388356	0.542317	1	NOT
ANSTEP-UCI_GENE_00013456	-0.0972475	3.89448	0.152138	0.701861	1	NOT
ANSTEP-UCI_GENE_00013457	-0.0471881	4.26037	0.0388491	0.846335	1	NOT
ANSTEP-UCI_GENE_00013458	-0.109411	3.12309	0.231097	0.637493	1	NOT
ANSTEP-UCI_GENE_00013459	-0.049516	7.19628	0.0697588	0.795202	1	NOT
ANSTEP-UCI_GENE_00013460	0.0108931	8.67427	0.0113407	0.916571	1	NOT
ANSTEP-UCI_GENE_00013461	0.523166	7.89745	1.73808	0.206723	1	NOT
ANSTEP-UCI_GENE_00013462	0.295918	2.31403	0.798327	0.385393	1	NOT
ANSTEP-UCI_GENE_00013463	-0.176452	5.12705	0.719289	0.409412	1	NOT
ANSTEP-UCI_GENE_00013464	-0.140208	3.03729	0.336738	0.570142	1	NOT
ANSTEP-UCI_GENE_00013465	-0.183584	4.0879	0.57656	0.45917	1	NOT
ANSTEP-UCI_GENE_00013466	-0.116181	5.08824	0.155241	0.698997	1	NOT
ANSTEP-UCI_GENE_00013467	0.151368	7.58023	1.91394	0.186323	1	NOT
ANSTEP-UCI_GENE_00013469	-0.760562	-0.544749	2.45256	0.137719	1	NOT
ANSTEP-UCI_GENE_00013471	0.223308	5.76735	2.7916	0.115024	1	NOT
ANSTEP-UCI_GENE_00013472	-0.0802398	3.34615	0.119676	0.734084	1	NOT
ANSTEP-UCI_GENE_00013473	0.0696826	3.49657	0.095503	0.761451	1	NOT
ANSTEP-UCI_GENE_00013474	0.154665	7.44929	1.28235	0.274847	1	NOT
ANSTEP-UCI_GENE_00013475	0.0281875	-0.0578091	0.00418804	0.949236	1	NOT
ANSTEP-UCI_GENE_00013478	0.0732674	5.40567	0.478192	0.499572	1	NOT
ANSTEP-UCI_GENE_00013479	0.0120938	4.74861	0.00221508	0.963069	1	NOT
ANSTEP-UCI_GENE_00013480	0.0292518	4.69101	0.0166588	0.89898	1	NOT
ANSTEP-UCI_GENE_00013481	0.00508635	4.91938	0.00108903	0.9741	1	NOT
ANSTEP-UCI_GENE_00013482	0.0453394	3.41756	0.0417947	0.840698	1	NOT
ANSTEP-UCI_GENE_00013483	0.130745	5.36001	0.536656	0.474863	1	NOT
ANSTEP-UCI_GENE_00013484	0.353071	2.94667	3.82598	0.0689199	1	NOT
ANSTEP-UCI_GENE_00013485	-0.0160926	7.88243	0.0156846	0.901961	1	NOT
ANSTEP-UCI_GENE_00013486	-0.345718	2.46077	1.17888	0.294348	1	NOT
ANSTEP-UCI_GENE_00013487	-0.514091	3.83979	6.46966	0.0221944	1	NOT
ANSTEP-UCI_GENE_00013488	-0.219793	0.656804	0.405292	0.533751	1	NOT
ANSTEP-UCI_GENE_00013489	-0.257331	5.31067	2.028	0.174441	1	NOT
ANSTEP-UCI_GENE_00013490	0.198241	5.98143	0.795806	0.386125	1	NOT
ANSTEP-UCI_GENE_00013491	0.10027	1.4867	0.107201	0.747778	1	NOT
ANSTEP-UCI_GENE_00013492	-0.138196	1.68709	0.259663	0.617601	1	NOT
ANSTEP-UCI_GENE_00013493	-0.155565	1.94696	0.317773	0.581095	1	NOT
ANSTEP-UCI_GENE_00013495	-0.183193	1.72723	0.372853	0.550391	1	NOT
ANSTEP-UCI_GENE_00013496	0.0618389	6.98076	0.343152	0.566532	1	NOT
ANSTEP-UCI_GENE_00013497	0.438559	-0.251063	0.859631	0.368196	1	NOT
ANSTEP-UCI_GENE_00013498	0.00075103	0.999533	5.17e-06	0.998215	1	NOT
ANSTEP-UCI_GENE_00013500	0.0642293	-0.168974	0.0159392	0.901173	1	NOT
ANSTEP-UCI_GENE_00013501	-0.0684559	-0.522327	0.019673	0.890279	1	NOT
ANSTEP-UCI_GENE_00013502	-0.529689	1.45264	1.39527	0.255501	1	NOT
ANSTEP-UCI_GENE_00013503	0.0760518	1.52468	0.0226194	0.88241	1	NOT
ANSTEP-UCI_GENE_00013504	0.0378022	2.9674	0.00758538	0.931723	1	NOT
ANSTEP-UCI_GENE_00013505	-0.378727	-0.306684	0.447431	0.513496	1	NOT
ANSTEP-UCI_GENE_00013506	-0.124691	2.59767	0.0952827	0.761717	1	NOT
ANSTEP-UCI_GENE_00013507	0.0431995	3.89417	0.0163324	0.899968	1	NOT
ANSTEP-UCI_GENE_00013509	0.184397	5.08444	0.752205	0.399138	1	NOT
ANSTEP-UCI_GENE_00013510	0.120008	4.71123	0.262558	0.615664	1	NOT
ANSTEP-UCI_GENE_00013511	0.107659	5.12844	0.318915	0.580423	1	NOT
ANSTEP-UCI_GENE_00013512	-0.0363996	5.98247	0.0622908	0.806221	1	NOT
ANSTEP-UCI_GENE_00013513	-0.0380447	3.52364	0.0244472	0.877791	1	NOT
ANSTEP-UCI_GENE_00013514	-0.0274388	0.591545	0.00518481	0.943528	1	NOT
ANSTEP-UCI_GENE_00013515	-0.115982	3.84975	0.274072	0.608091	1	NOT
ANSTEP-UCI_GENE_00013517	0.00484847	6.46183	0.00220955	0.963115	1	NOT
ANSTEP-UCI_GENE_00013518	-0.0099787	6.51215	0.00677694	0.935455	1	NOT
ANSTEP-UCI_GENE_00013520	0.00251292	4.65881	0.00015643	0.990182	1	NOT
ANSTEP-UCI_GENE_00013522	0.475307	4.75636	0.847695	0.371453	1	NOT
ANSTEP-UCI_GENE_00013523	-0.137473	2.51143	0.338393	0.569206	1	NOT
ANSTEP-UCI_GENE_00013524	-0.115801	2.4399	0.188964	0.669831	1	NOT
ANSTEP-UCI_GENE_00013525	-0.0292054	5.71209	0.0298819	0.865018	1	NOT
ANSTEP-UCI_GENE_00013526	0.0994197	5.01994	0.186533	0.671825	1	NOT
ANSTEP-UCI_GENE_00013527	0.190271	5.41739	0.514731	0.483877	1	NOT
ANSTEP-UCI_GENE_00013528	0.064935	5.62533	0.226127	0.641109	1	NOT
ANSTEP-UCI_GENE_00013529	0.0572739	4.87836	0.0565298	0.815213	1	NOT
ANSTEP-UCI_GENE_00013530	-0.0279197	6.91677	0.0423179	0.839719	1	NOT
ANSTEP-UCI_GENE_00013531	0.085045	5.25001	0.198752	0.661956	1	NOT
ANSTEP-UCI_GENE_00013532	-0.0576169	7.57152	0.0847441	0.774866	1	NOT
ANSTEP-UCI_GENE_00013533	0.0422327	5.08865	0.0640547	0.803558	1	NOT
ANSTEP-UCI_GENE_00013534	0.00654498	5.50105	0.00158487	0.968758	1	NOT
ANSTEP-UCI_GENE_00013535	-0.0356428	6.3575	0.0509544	0.82439	1	NOT
ANSTEP-UCI_GENE_00013536	0.20176	4.79561	0.327987	0.575143	1	NOT
ANSTEP-UCI_GENE_00013537	0.100986	5.41751	0.727283	0.40688	1	NOT
ANSTEP-UCI_GENE_00013538	-0.0036531	5.579	0.00059422	0.980866	1	NOT
ANSTEP-UCI_GENE_00013539	-0.0783428	7.72973	0.195419	0.66461	1	NOT
ANSTEP-UCI_GENE_00013540	1.9837	9.51539	2.50125	0.134145	1	NOT
ANSTEP-UCI_GENE_00013541	0.557016	8.39795	0.40037	0.536214	1	NOT
ANSTEP-UCI_GENE_00013543	-0.0987122	5.67073	0.238982	0.631855	1	NOT
ANSTEP-UCI_GENE_00013544	0.0830049	3.33612	0.0777715	0.784064	1	NOT
ANSTEP-UCI_GENE_00013545	0.0133986	4.92807	0.0107744	0.918673	1	NOT
ANSTEP-UCI_GENE_00013546	-0.10261	2.81426	0.0602302	0.809384	1	NOT
ANSTEP-UCI_GENE_00013547	-0.217818	0.722006	0.323778	0.57758	1	NOT
ANSTEP-UCI_GENE_00013548	-0.181652	3.99915	0.229226	0.638849	1	NOT
ANSTEP-UCI_GENE_00013549	-0.16523	5.57848	0.26677	0.612869	1	NOT
ANSTEP-UCI_GENE_00013550	0.0732418	5.10946	0.0633408	0.804631	1	NOT
ANSTEP-UCI_GENE_00013551	-0.0527811	4.58233	0.153115	0.700956	1	NOT
ANSTEP-UCI_GENE_00013552	0.0495113	3.77282	0.049833	0.826299	1	NOT
ANSTEP-UCI_GENE_00013553	0.0857949	6.39812	0.138574	0.714794	1	NOT
ANSTEP-UCI_GENE_00013555	-0.189006	3.92773	0.52548	0.479422	1	NOT
ANSTEP-UCI_GENE_00013556	-0.149542	2.1531	0.37601	0.548728	1	NOT
ANSTEP-UCI_GENE_00013557	0.0993072	5.19116	0.154258	0.699901	1	NOT
ANSTEP-UCI_GENE_00013558	0.098465	7.18141	0.58093	0.457504	1	NOT
ANSTEP-UCI_GENE_00013559	-0.178097	0.790383	0.261687	0.616245	1	NOT
ANSTEP-UCI_GENE_00013560	0.0257227	6.99308	0.097929	0.758542	1	NOT
ANSTEP-UCI_GENE_00013561	-0.104747	9.343	0.464279	0.505785	1	NOT
ANSTEP-UCI_GENE_00013562	-0.0377686	6.86701	0.14586	0.707761	1	NOT
ANSTEP-UCI_GENE_00013563	-0.197409	-0.509057	0.197595	0.701111	1	NOT
ANSTEP-UCI_GENE_00013564	-0.0520691	4.99274	0.178962	0.678135	1	NOT
ANSTEP-UCI_GENE_00013565	-0.139974	7.29481	0.695044	0.417243	1	NOT
ANSTEP-UCI_GENE_00013566	-0.0222746	5.6052	0.0277695	0.869828	1	NOT
ANSTEP-UCI_GENE_00013567	-0.0404713	6.41409	0.048839	0.82801	1	NOT
ANSTEP-UCI_GENE_00013568	-0.0269688	7.28349	0.0411043	0.842	1	NOT
ANSTEP-UCI_GENE_00013569	-0.0885629	8.22793	0.75486	0.398327	1	NOT
ANSTEP-UCI_GENE_00013570	-0.216214	5.51506	1.56818	0.229221	1	NOT
ANSTEP-UCI_GENE_00013571	0.023354	6.64676	0.026992	0.871645	1	NOT
ANSTEP-UCI_GENE_00013572	0.0578424	6.59	0.167954	0.687601	1	NOT
ANSTEP-UCI_GENE_00013573	0.242246	3.18502	0.652034	0.431726	1	NOT
ANSTEP-UCI_GENE_00013574	-0.278275	3.06983	1.40826	0.253393	1	NOT
ANSTEP-UCI_GENE_00013575	0.596492	0.255313	1.77062	0.202742	1	NOT
ANSTEP-UCI_GENE_00013576	-0.0644174	8.51985	0.118967	0.73484	1	NOT
ANSTEP-UCI_GENE_00013577	0.112047	3.22592	0.130628	0.72271	1	NOT
ANSTEP-UCI_GENE_00013578	0.153041	6.57606	2.91723	0.107783	1	NOT
ANSTEP-UCI_GENE_00013579	0.0785698	7.36405	0.156762	0.697606	1	NOT
ANSTEP-UCI_GENE_00013580	0.0637235	6.09061	0.364161	0.55502	1	NOT
ANSTEP-UCI_GENE_00013582	0.127247	4.16545	0.195854	0.664263	1	NOT
ANSTEP-UCI_GENE_00013583	-0.160779	6.2924	0.554162	0.46787	1	NOT
ANSTEP-UCI_GENE_00013584	-0.0130522	2.66834	0.00332784	0.954742	1	NOT
ANSTEP-UCI_GENE_00013585	-0.239962	-0.890505	0.173236	0.683014	1	NOT
ANSTEP-UCI_GENE_00013587	-0.011529	4.04428	0.0044292	0.947798	1	NOT
ANSTEP-UCI_GENE_00013588	-0.0282402	5.44813	0.0562616	0.815643	1	NOT
ANSTEP-UCI_GENE_00013589	0.0611801	3.51168	0.0909358	0.767039	1	NOT
ANSTEP-UCI_GENE_00013590	-0.0335791	3.10489	0.019735	0.890107	1	NOT
ANSTEP-UCI_GENE_00013591	0.0933488	3.54676	0.148625	0.705144	1	NOT
ANSTEP-UCI_GENE_00013592	-0.0416764	2.99941	0.0276598	0.870083	1	NOT
ANSTEP-UCI_GENE_00013593	0.0664743	3.50854	0.0463106	0.832446	1	NOT
ANSTEP-UCI_GENE_00013594	0.0730419	2.33701	0.0647569	0.802508	1	NOT
ANSTEP-UCI_GENE_00013595	-0.176564	2.20413	0.373827	0.549877	1	NOT
ANSTEP-UCI_GENE_00013596	-0.0602297	3.97893	0.047704	0.829986	1	NOT
ANSTEP-UCI_GENE_00013597	0.0329112	7.03584	0.0528053	0.821287	1	NOT
ANSTEP-UCI_GENE_00013598	1.2841	9.87552	1.66386	0.216184	1	NOT
ANSTEP-UCI_GENE_00013599	0.29604	3.93333	1.36812	0.259982	1	NOT
ANSTEP-UCI_GENE_00013600	0.00294541	8.88045	0.00056531	0.981338	1	NOT
ANSTEP-UCI_GENE_00013601	0.0396092	8.34752	0.0236085	0.879888	1	NOT
ANSTEP-UCI_GENE_00013604	-0.0033708	-0.273104	4.68e-05	0.994627	1	NOT
ANSTEP-UCI_GENE_00013605	-0.121786	7.05393	0.503248	0.488716	1	NOT
ANSTEP-UCI_GENE_00013606	-0.0619144	7.48522	0.124067	0.729455	1	NOT
ANSTEP-UCI_GENE_00013607	-0.197689	2.51068	0.601818	0.449676	1	NOT
ANSTEP-UCI_GENE_00013608	0.753143	2.15574	1.62467	0.221406	1	NOT
ANSTEP-UCI_GENE_00013609	-0.582665	0.578348	2.56612	0.129557	1	NOT
ANSTEP-UCI_GENE_00013610	-0.0517286	1.75336	0.0361988	0.8516	1	NOT
ANSTEP-UCI_GENE_00013611	-0.0186858	0.148767	0.00251	0.960689	1	NOT
ANSTEP-UCI_GENE_00013612	-0.831226	0.353698	3.07909	0.0992453	1	NOT
ANSTEP-UCI_GENE_00013613	0.00081001	0.641406	3.83e-06	0.998465	1	NOT
ANSTEP-UCI_GENE_00013614	-0.311557	0.469796	0.541417	0.472944	1	NOT
ANSTEP-UCI_GENE_00013615	-0.0845492	-0.757943	0.019042	0.892041	1	NOT
ANSTEP-UCI_GENE_00013616	0.4777	1.49981	1.30013	0.271675	1	NOT
ANSTEP-UCI_GENE_00013617	0.392246	2.15449	1.21121	0.288058	1	NOT
ANSTEP-UCI_GENE_00013618	0.454736	1.43687	1.43071	0.249804	1	NOT
ANSTEP-UCI_GENE_00013619	0.24454	2.77238	0.38743	0.542792	1	NOT
ANSTEP-UCI_GENE_00013620	0.422882	0.778755	0.878288	0.363187	1	NOT
ANSTEP-UCI_GENE_00013621	0.0682929	5.15648	0.230859	0.637665	1	NOT
ANSTEP-UCI_GENE_00013625	-0.257596	5.58526	0.501945	0.48927	1	NOT
ANSTEP-UCI_GENE_00013626	-0.105127	6.74373	0.216407	0.648324	1	NOT
ANSTEP-UCI_GENE_00013627	0.0249747	5.77321	0.0135757	0.908756	1	NOT
ANSTEP-UCI_GENE_00013628	0.0327168	5.75797	0.0697195	0.795259	1	NOT
ANSTEP-UCI_GENE_00013629	-0.0955971	5.90856	0.400252	0.536273	1	NOT
ANSTEP-UCI_GENE_00013630	-0.0499613	5.27288	0.0623579	0.806119	1	NOT
ANSTEP-UCI_GENE_00013631	-0.153982	2.1573	0.203148	0.658495	1	NOT
ANSTEP-UCI_GENE_00013632	-0.198442	2.32609	0.576894	0.459042	1	NOT
ANSTEP-UCI_GENE_00013633	-0.0339587	4.97876	0.0648478	0.802373	1	NOT
ANSTEP-UCI_GENE_00013634	-0.478173	-0.179507	1.52431	0.23554	1	NOT
ANSTEP-UCI_GENE_00013638	-0.0858578	7.20455	0.275006	0.607486	1	NOT
ANSTEP-UCI_GENE_00013639	-0.0191049	6.15077	0.0101447	0.921076	1	NOT
ANSTEP-UCI_GENE_00013640	0.0249485	6.01459	0.0122522	0.913297	1	NOT
ANSTEP-UCI_GENE_00013641	0.129213	4.50022	0.847078	0.371623	1	NOT
ANSTEP-UCI_GENE_00013642	-0.0094486	5.07113	0.00300837	0.956967	1	NOT
ANSTEP-UCI_GENE_00013643	0.123528	6.99867	0.533741	0.476045	1	NOT
ANSTEP-UCI_GENE_00013644	-0.0878065	0.540551	0.0302666	0.864161	1	NOT
ANSTEP-UCI_GENE_00013645	-0.122376	2.66552	0.255408	0.620474	1	NOT
ANSTEP-UCI_GENE_00013646	-0.0975716	2.09699	0.10232	0.753377	1	NOT
ANSTEP-UCI_GENE_00013647	0.0669578	2.14305	0.0794152	0.781856	1	NOT
ANSTEP-UCI_GENE_00013648	0.841855	4.98516	3.22354	0.0923025	1	NOT
ANSTEP-UCI_GENE_00013649	-0.201775	3.78522	1.28221	0.274872	1	NOT
ANSTEP-UCI_GENE_00013654	0.0160694	4.29875	0.00299267	0.957079	1	NOT
ANSTEP-UCI_GENE_00013657	-0.393605	1.71295	1.2111	0.288078	1	NOT
ANSTEP-UCI_GENE_00013658	-0.0936075	0.516353	0.0489186	0.827872	1	NOT
ANSTEP-UCI_GENE_00013659	-0.0968822	4.02926	0.0740295	0.789184	1	NOT
ANSTEP-UCI_GENE_00013660	0.0425972	2.37937	0.0341895	0.855726	1	NOT
ANSTEP-UCI_GENE_00013661	-0.0687213	2.85239	0.0746302	0.788353	1	NOT
ANSTEP-UCI_GENE_00013662	0.0620743	9.59865	0.125608	0.727853	1	NOT
ANSTEP-UCI_GENE_00013663	-0.177874	5.86827	0.837839	0.374176	1	NOT
ANSTEP-UCI_GENE_00013664	0.0444518	4.22092	0.0803034	0.780674	1	NOT
ANSTEP-UCI_GENE_00013665	-0.001783	6.2453	0.00017207	0.989703	1	NOT
ANSTEP-UCI_GENE_00013666	0.151204	8.00047	0.97654	0.338381	1	NOT
ANSTEP-UCI_GENE_00013667	-0.0406536	8.26352	0.0897449	0.768521	1	NOT
ANSTEP-UCI_GENE_00013668	0.0363091	6.1434	0.132231	0.721091	1	NOT
ANSTEP-UCI_GENE_00013669	-0.0338308	6.38623	0.0476799	0.830028	1	NOT
ANSTEP-UCI_GENE_00013670	-0.118535	6.86456	0.568969	0.462088	1	NOT
ANSTEP-UCI_GENE_00013671	0.00121067	5.9693	0.00018014	0.989464	1	NOT
ANSTEP-UCI_GENE_00013672	0.0690439	8.71046	0.559289	0.465854	1	NOT
ANSTEP-UCI_GENE_00013673	0.0277734	11.4271	0.0250119	0.8764	1	NOT
ANSTEP-UCI_GENE_00013674	0.527042	2.37323	2.76113	0.116868	1	NOT
ANSTEP-UCI_GENE_00013678	-0.0189579	6.56282	0.0255747	0.875029	1	NOT
ANSTEP-UCI_GENE_00013679	0.00120383	6.84639	0.00030359	0.986323	1	NOT
ANSTEP-UCI_GENE_00013680	-0.0564512	5.58459	0.223485	0.643051	1	NOT
ANSTEP-UCI_GENE_00013685	-0.0827882	4.63677	0.595162	0.452147	1	NOT
ANSTEP-UCI_GENE_00013686	-0.105368	1.73028	0.142513	0.710966	1	NOT
ANSTEP-UCI_GENE_00013687	-0.0860207	3.39075	0.0876338	0.771176	1	NOT
ANSTEP-UCI_GENE_00013688	-0.0880335	6.35611	0.186014	0.672253	1	NOT
ANSTEP-UCI_GENE_00013689	-0.0213315	7.46413	0.0235521	0.88003	1	NOT
ANSTEP-UCI_GENE_00013690	0.00032585	5.92958	9.19e-06	0.99762	1	NOT
ANSTEP-UCI_GENE_00013691	0.0387902	6.9337	0.14187	0.711586	1	NOT
ANSTEP-UCI_GENE_00013692	0.00356214	6.0291	0.00077417	0.978161	1	NOT
ANSTEP-UCI_GENE_00013693	0.0461649	4.08521	0.120115	0.733616	1	NOT
ANSTEP-UCI_GENE_00013694	-0.0618063	6.45446	0.244917	0.627688	1	NOT
ANSTEP-UCI_GENE_00013695	0.613452	4.17706	3.39008	0.0850042	1	NOT
ANSTEP-UCI_GENE_00013696	0.0570713	2.68229	0.102264	0.753442	1	NOT
ANSTEP-UCI_GENE_00013697	0.232358	-0.228383	0.39596	0.538439	1	NOT
ANSTEP-UCI_GENE_00013698	0.158919	2.08439	0.433372	0.520094	1	NOT
ANSTEP-UCI_GENE_00013699	0.0603296	4.08643	0.160416	0.694295	1	NOT
ANSTEP-UCI_GENE_00013700	0.152442	4.63685	0.680605	0.422018	1	NOT
ANSTEP-UCI_GENE_00013702	-0.0854029	7.32993	0.157989	0.696489	1	NOT
ANSTEP-UCI_GENE_00013705	-0.0938007	0.927732	0.0606439	0.808745	1	NOT
ANSTEP-UCI_GENE_00013706	-0.154944	5.29568	0.273451	0.608495	1	NOT
ANSTEP-UCI_GENE_00013707	-0.09027	7.24222	0.109641	0.745032	1	NOT
ANSTEP-UCI_GENE_00013708	0.314771	2.91797	0.976917	0.338291	1	NOT
ANSTEP-UCI_GENE_00013710	-0.159697	1.75692	0.109008	0.745741	1	NOT
ANSTEP-UCI_GENE_00013711	-0.0358053	3.3293	0.0245016	0.877656	1	NOT
ANSTEP-UCI_GENE_00013712	0.120064	6.51719	0.365635	0.55423	1	NOT
ANSTEP-UCI_GENE_00013715	0.0826172	6.83024	0.546784	0.470796	1	NOT
ANSTEP-UCI_GENE_00013716	0.194418	5.4631	1.97828	0.1795	1	NOT
ANSTEP-UCI_GENE_00013718	0.0947803	5.93242	0.238421	0.632253	1	NOT
ANSTEP-UCI_GENE_00013719	0.0764188	5.75825	0.750845	0.399555	1	NOT
ANSTEP-UCI_GENE_00013720	0.232397	5.63375	3.0052	0.103038	1	NOT
ANSTEP-UCI_GENE_00013721	0.0471221	4.14764	0.0949473	0.762123	1	NOT
ANSTEP-UCI_GENE_00013722	0.23659	4.54247	0.369649	0.552089	1	NOT
ANSTEP-UCI_GENE_00013723	-0.17343	2.07217	0.262801	0.615502	1	NOT
ANSTEP-UCI_GENE_00013724	-0.0217242	10.5218	0.0262085	0.873505	1	NOT
ANSTEP-UCI_GENE_00013725	-0.423839	1.72577	0.41511	0.528901	1	NOT
ANSTEP-UCI_GENE_00013726	0.344911	6.05847	0.872347	0.364771	1	NOT
ANSTEP-UCI_GENE_00013727	-0.0747058	4.67568	0.147877	0.705849	1	NOT
ANSTEP-UCI_GENE_00013728	0.368662	4.25635	1.12089	0.306108	1	NOT
ANSTEP-UCI_GENE_00013731	0.092144	1.30704	0.162869	0.699942	1	NOT
ANSTEP-UCI_GENE_00013737	-0.0605829	8.60648	0.103414	0.75211	1	NOT
ANSTEP-UCI_GENE_00013739	-0.18428	6.85532	1.72598	0.208228	1	NOT
ANSTEP-UCI_GENE_00013740	0.0814906	2.10961	0.140579	0.712837	1	NOT
ANSTEP-UCI_GENE_00013743	-0.0257732	4.25202	0.0420477	0.840224	1	NOT
ANSTEP-UCI_GENE_00013744	0.090955	3.83336	0.0610214	0.808163	1	NOT
ANSTEP-UCI_GENE_00013747	-0.20955	5.6277	0.902427	0.356854	1	NOT
ANSTEP-UCI_GENE_00013748	0.0512884	3.0042	0.0245495	0.877538	1	NOT
ANSTEP-UCI_GENE_00013749	-0.32945	2.09197	1.26812	0.277423	1	NOT
ANSTEP-UCI_GENE_00013750	0.0154179	4.39252	0.00420597	0.949128	1	NOT
ANSTEP-UCI_GENE_00013751	-0.0675271	3.0583	0.0986159	0.757726	1	NOT
ANSTEP-UCI_GENE_00013752	0.0376206	4.82455	0.0314505	0.861559	1	NOT
ANSTEP-UCI_GENE_00013753	0.0150309	2.83881	0.00267714	0.959403	1	NOT
ANSTEP-UCI_GENE_00013754	-0.0784499	7.44928	0.151193	0.70274	1	NOT
ANSTEP-UCI_GENE_00013755	-0.089337	3.37839	0.109771	0.744887	1	NOT
ANSTEP-UCI_GENE_00013756	-0.101014	3.45649	0.209245	0.653769	1	NOT
ANSTEP-UCI_GENE_00014082	0.548093	0.416056	1.07153	0.316639	1	NOT
ANSTEP-UCI_GENE_00000001	0.409766	3.08384	1.98644	0.178657	1	NOT
ANSTEP-UCI_GENE_00000002	0.509708	6.2976	2.21745	0.156721	1	NOT
ANSTEP-UCI_GENE_00000003	0.0461742	7.03427	0.157596	0.696846	1	NOT
ANSTEP-UCI_GENE_00000004	-0.0018189	5.12641	9.26e-05	0.992446	1	NOT
ANSTEP-UCI_GENE_00000005	0.174332	2.45401	0.175326	0.681222	1	NOT
ANSTEP-UCI_GENE_00000006	0.0234714	7.92457	0.0157542	0.901745	1	NOT
ANSTEP-UCI_GENE_00000007	-0.0048802	5.44786	0.00139603	0.970677	1	NOT
ANSTEP-UCI_GENE_00000008	0.066924	5.42812	0.189183	0.669652	1	NOT
ANSTEP-UCI_GENE_00000009	0.0471954	4.65665	0.152785	0.701262	1	NOT
ANSTEP-UCI_GENE_00000010	-0.0893617	8.36235	0.174787	0.681683	1	NOT
ANSTEP-UCI_GENE_00000011	0.0366027	5.91337	0.112072	0.74233	1	NOT
ANSTEP-UCI_GENE_00000012	0.134237	3.87942	0.193693	0.665997	1	NOT
ANSTEP-UCI_GENE_00000013	0.134951	6.07093	0.959853	0.342418	1	NOT
ANSTEP-UCI_GENE_00000014	-0.0520599	5.96432	0.213063	0.650853	1	NOT
ANSTEP-UCI_GENE_00000015	0.0964245	10.0757	0.641926	0.435245	1	NOT
ANSTEP-UCI_GENE_00000016	-0.0339923	5.94778	0.064381	0.803069	1	NOT
ANSTEP-UCI_GENE_00000017	0.0677929	6.45326	0.0698541	0.795066	1	NOT
ANSTEP-UCI_GENE_00000018	0.3671	4.16877	1.59848	0.224986	1	NOT
ANSTEP-UCI_GENE_00000020	-0.114426	6.31756	0.654586	0.430844	1	NOT
ANSTEP-UCI_GENE_00000021	-0.0508921	5.51104	0.108476	0.746339	1	NOT
ANSTEP-UCI_GENE_00000022	0.26395	8.74813	0.828984	0.376647	1	NOT
ANSTEP-UCI_GENE_00000023	0.636646	8.87718	3.60563	0.0765514	1	NOT
ANSTEP-UCI_GENE_00000024	0.31902	6.99039	1.62875	0.220854	1	NOT
ANSTEP-UCI_GENE_00000025	0.00718544	5.52952	0.00198481	0.96504	1	NOT
ANSTEP-UCI_GENE_00000026	0.0541262	5.13863	0.137705	0.715647	1	NOT
ANSTEP-UCI_GENE_00000027	0.0426921	7.13196	0.13123	0.7221	1	NOT
ANSTEP-UCI_GENE_00000028	0.231091	6.60353	0.269794	0.610881	1	NOT
ANSTEP-UCI_GENE_00000029	0.136565	7.40914	1.07535	0.315805	1	NOT
ANSTEP-UCI_GENE_00000030	0.174572	7.05749	0.456289	0.509415	1	NOT
ANSTEP-UCI_GENE_00000031	-0.100258	3.55806	0.138679	0.714691	1	NOT
ANSTEP-UCI_GENE_00000032	-0.237956	5.75922	1.60629	0.22391	1	NOT
ANSTEP-UCI_GENE_00000033	-0.109302	2.53175	0.104891	0.75041	1	NOT
ANSTEP-UCI_GENE_00000034	-0.288073	2.63332	0.974999	0.338751	1	NOT
ANSTEP-UCI_GENE_00000035	-0.207957	6.06744	0.0975729	0.758966	1	NOT
ANSTEP-UCI_GENE_00000036	0.0984306	1.70404	0.0319427	0.860492	1	NOT
ANSTEP-UCI_GENE_00000039	-0.127244	2.06043	0.127628	0.725769	1	NOT
ANSTEP-UCI_GENE_00000040	-0.339426	0.562004	0.615553	0.444648	1	NOT
ANSTEP-UCI_GENE_00000041	0.0930389	4.90956	0.198094	0.662478	1	NOT
ANSTEP-UCI_GENE_00000042	0.0572636	5.55952	0.117435	0.736482	1	NOT
ANSTEP-UCI_GENE_00000043	0.0458526	6.18358	0.0819078	0.778556	1	NOT
ANSTEP-UCI_GENE_00000044	-0.347687	2.10293	2.5751	0.128936	1	NOT
ANSTEP-UCI_GENE_00000045	0.13103	4.28983	0.461671	0.506965	1	NOT
ANSTEP-UCI_GENE_00000046	-0.293859	-0.278808	0.553669	0.468064	1	NOT
ANSTEP-UCI_GENE_00000047	-0.0169829	5.11806	0.0323904	0.859529	1	NOT
ANSTEP-UCI_GENE_00000048	0.0286728	3.62878	0.0285391	0.868054	1	NOT
ANSTEP-UCI_GENE_00000049	-0.137081	5.90503	0.115151	0.738954	1	NOT
ANSTEP-UCI_GENE_00000050	0.114988	6.93669	0.36605	0.554008	1	NOT
ANSTEP-UCI_GENE_00000051	-0.0163817	6.20018	0.0126712	0.911834	1	NOT
ANSTEP-UCI_GENE_00000052	-0.37918	1.40893	0.646794	0.433544	1	NOT
ANSTEP-UCI_GENE_00000053	-0.0507089	2.33411	0.0133641	0.909466	1	NOT
ANSTEP-UCI_GENE_00000054	0.0314082	3.28787	0.00484448	0.945409	1	NOT
ANSTEP-UCI_GENE_00000055	-0.193836	-0.222027	0.193062	0.666505	1	NOT
ANSTEP-UCI_GENE_00000056	0.00707179	5.8643	0.00067312	0.979636	1	NOT
ANSTEP-UCI_GENE_00000057	0.0782903	3.56162	0.135394	0.71793	1	NOT
ANSTEP-UCI_GENE_00000058	0.006927	3.69761	0.00127276	0.972001	1	NOT
ANSTEP-UCI_GENE_00000059	-0.0967325	3.2312	0.216784	0.648041	1	NOT
ANSTEP-UCI_GENE_00000060	0.241981	6.09766	1.33398	0.265767	1	NOT
ANSTEP-UCI_GENE_00000061	0.113239	6.41833	1.83178	0.195519	1	NOT
ANSTEP-UCI_GENE_00000062	0.111237	4.81489	0.388191	0.542401	1	NOT
ANSTEP-UCI_GENE_00000063	0.183993	2.62881	0.706726	0.413441	1	NOT
ANSTEP-UCI_GENE_00000064	-0.129501	4.20101	0.250466	0.623848	1	NOT
ANSTEP-UCI_GENE_00000065	-0.0949136	5.22363	0.488931	0.494867	1	NOT
ANSTEP-UCI_GENE_00000066	-0.0574157	6.41564	0.281925	0.603043	1	NOT
ANSTEP-UCI_GENE_00000068	-0.18418	-0.605137	0.107299	0.747666	1	NOT
ANSTEP-UCI_GENE_00000069	-0.0086594	6.19768	0.00171371	0.967513	1	NOT
ANSTEP-UCI_GENE_00000070	-0.1041	7.33555	0.495865	0.491871	1	NOT
ANSTEP-UCI_GENE_00000071	-0.0056368	6.35075	0.00064741	0.980029	1	NOT
ANSTEP-UCI_GENE_00000072	0.00133169	5.33191	7.07e-05	0.993401	1	NOT
ANSTEP-UCI_GENE_00000073	-0.0513014	6.56454	0.0850924	0.774418	1	NOT
ANSTEP-UCI_GENE_00000074	0.156627	5.59142	0.953522	0.343968	1	NOT
ANSTEP-UCI_GENE_00000076	-0.071508	5.16529	0.0564766	0.815298	1	NOT
ANSTEP-UCI_GENE_00000077	0.115939	7.24201	0.140091	0.713312	1	NOT
ANSTEP-UCI_GENE_00000078	-0.0872987	6.91982	0.331723	0.572997	1	NOT
ANSTEP-UCI_GENE_00000079	0.10611	6.21861	1.97162	0.180191	1	NOT
ANSTEP-UCI_GENE_00000081	-0.180566	3.2113	0.256486	0.619743	1	NOT
ANSTEP-UCI_GENE_00000082	-0.0977826	3.00514	0.100208	0.755846	1	NOT
ANSTEP-UCI_GENE_00000083	0.0142585	5.95618	0.00490677	0.94506	1	NOT
ANSTEP-UCI_GENE_00000084	0.214377	2.37039	0.416117	0.528408	1	NOT
ANSTEP-UCI_GENE_00000086	0.00870133	7.98817	0.0082085	0.928982	1	NOT
ANSTEP-UCI_GENE_00000087	-0.0290304	5.32188	0.0163232	0.899996	1	NOT
ANSTEP-UCI_GENE_00000088	-0.110797	5.42542	0.351122	0.562109	1	NOT
ANSTEP-UCI_GENE_00000089	-0.0473585	7.06642	0.108412	0.74641	1	NOT
ANSTEP-UCI_GENE_00000090	-0.0152004	10.2069	0.0146907	0.905101	1	NOT
ANSTEP-UCI_GENE_00000091	-0.237662	4.85141	1.06001	0.319168	1	NOT
ANSTEP-UCI_GENE_00000092	0.165373	5.56142	0.493979	0.492683	1	NOT
ANSTEP-UCI_GENE_00000094	0.292232	2.37168	1.33288	0.265957	1	NOT
ANSTEP-UCI_GENE_00000095	0.254673	-0.458187	0.318455	0.594405	1	NOT
ANSTEP-UCI_GENE_00000096	0.0661053	5.43846	0.233187	0.635987	1	NOT
ANSTEP-UCI_GENE_00000097	0.156868	5.17275	0.229116	0.638929	1	NOT
ANSTEP-UCI_GENE_00000098	0.029838	1.78993	0.00285112	0.958105	1	NOT
ANSTEP-UCI_GENE_00000100	0.105611	3.65678	0.28892	0.598622	1	NOT
ANSTEP-UCI_GENE_00000101	0.0123956	-0.445059	0.00049149	0.982598	1	NOT
ANSTEP-UCI_GENE_00000102	0.0269852	-0.0305565	0.00038409	0.984617	1	NOT
ANSTEP-UCI_GENE_00000105	0.0184335	2.57958	0.00339487	0.954289	1	NOT
ANSTEP-UCI_GENE_00000106	0.600627	5.2997	11.6841	0.00370671	1	NOT
ANSTEP-UCI_GENE_00000107	1.84612	5.54347	0.0839358	0.776485	1	NOT
ANSTEP-UCI_GENE_00000109	0.493352	4.15631	0.779053	0.391048	1	NOT
ANSTEP-UCI_GENE_00000110	-0.0433414	3.12754	0.0207728	0.887275	1	NOT
ANSTEP-UCI_GENE_00000111	0.408094	1.63883	0.78107	0.39045	1	NOT
ANSTEP-UCI_GENE_00000112	0.33698	3.67667	1.64721	0.218383	1	NOT
ANSTEP-UCI_GENE_00000113	-0.114575	2.38766	0.152715	0.701326	1	NOT
ANSTEP-UCI_GENE_00000114	-0.111643	6.03939	0.602852	0.449295	1	NOT
ANSTEP-UCI_GENE_00000115	-0.0779027	3.04844	0.0867644	0.772279	1	NOT
ANSTEP-UCI_GENE_00000116	-0.230952	3.41763	0.416144	0.528395	1	NOT
ANSTEP-UCI_GENE_00000118	-0.0392597	7.61549	0.181189	0.676263	1	NOT
ANSTEP-UCI_GENE_00000119	-0.159823	6.87886	0.372012	0.550836	1	NOT
ANSTEP-UCI_GENE_00000120	0.00091821	4.75269	5.79e-05	0.994028	1	NOT
ANSTEP-UCI_GENE_00000121	0.0231914	2.58464	0.00203824	0.964573	1	NOT
ANSTEP-UCI_GENE_00000122	0.0881247	7.95813	0.130515	0.722825	1	NOT
ANSTEP-UCI_GENE_00000123	-0.0401829	4.87961	0.0610062	0.808186	1	NOT
ANSTEP-UCI_GENE_00000124	-0.0424267	9.01712	0.0585564	0.811996	1	NOT
ANSTEP-UCI_GENE_00000125	0.0156051	7.30952	0.00631801	0.937673	1	NOT
ANSTEP-UCI_GENE_00000128	-0.168885	6.94907	0.550273	0.469408	1	NOT
ANSTEP-UCI_GENE_00000130	0.0993236	5.26536	0.628859	0.439864	1	NOT
ANSTEP-UCI_GENE_00000131	0.024761	6.47024	0.0147973	0.904759	1	NOT
ANSTEP-UCI_GENE_00000132	0.544501	8.24237	3.09069	0.0986652	1	NOT
ANSTEP-UCI_GENE_00000134	0.630789	8.01515	2.95462	0.105735	1	NOT
ANSTEP-UCI_GENE_00000135	0.76916	5.86889	2.10651	0.16681	1	NOT
ANSTEP-UCI_GENE_00000136	0.0964196	4.34944	0.149584	0.704243	1	NOT
ANSTEP-UCI_GENE_00000137	0.206246	6.73674	0.98202	0.33707	1	NOT
ANSTEP-UCI_GENE_00000138	-0.103834	3.3502	0.211495	0.652047	1	NOT
ANSTEP-UCI_GENE_00000139	-0.0222942	4.9132	0.0127313	0.911626	1	NOT
ANSTEP-UCI_GENE_00000140	-0.0146539	6.15279	0.00193639	0.965468	1	NOT
ANSTEP-UCI_GENE_00000141	0.0455259	10.5123	0.0795499	0.781677	1	NOT
ANSTEP-UCI_GENE_00000142	0.143637	7.07369	1.06637	0.317767	1	NOT
ANSTEP-UCI_GENE_00000143	-0.0012515	7.3434	0.00010183	0.992079	1	NOT
ANSTEP-UCI_GENE_00000144	-0.0228551	7.69206	0.048737	0.828186	1	NOT
ANSTEP-UCI_GENE_00000145	-0.0692569	0.923496	0.0243466	0.87804	1	NOT
ANSTEP-UCI_GENE_00000146	-0.299811	0.672205	0.829109	0.376611	1	NOT
ANSTEP-UCI_GENE_00000147	0.149107	0.523433	0.155677	0.698597	1	NOT
ANSTEP-UCI_GENE_00000149	-0.116362	3.69232	0.0891012	0.769327	1	NOT
ANSTEP-UCI_GENE_00000150	0.175112	2.51312	0.74738	0.400619	1	NOT
ANSTEP-UCI_GENE_00000151	-0.0087775	4.18917	0.0032462	0.9553	1	NOT
ANSTEP-UCI_GENE_00000152	0.168941	2.53222	0.892063	0.359554	1	NOT
ANSTEP-UCI_GENE_00000153	-0.0674165	3.30086	0.207601	0.655035	1	NOT
ANSTEP-UCI_GENE_00000154	-0.035565	4.49466	0.026206	0.87351	1	NOT
ANSTEP-UCI_GENE_00000155	-0.0541261	3.75596	0.0600811	0.809616	1	NOT
ANSTEP-UCI_GENE_00000156	-0.0340831	6.2006	0.0386804	0.846664	1	NOT
ANSTEP-UCI_GENE_00000157	0.075104	3.52323	0.173363	0.682906	1	NOT
ANSTEP-UCI_GENE_00000158	0.0777825	4.36148	0.123389	0.730164	1	NOT
ANSTEP-UCI_GENE_00000164	0.055793	0.299145	0.015479	0.902602	1	NOT
ANSTEP-UCI_GENE_00000165	0.109099	-0.525777	0.0640213	0.847661	1	NOT
ANSTEP-UCI_GENE_00000166	-0.0538586	-0.0695932	0.0243004	0.937872	1	NOT
ANSTEP-UCI_GENE_00000167	0.0234623	1.8445	0.00376706	0.951852	1	NOT
ANSTEP-UCI_GENE_00000172	0.155957	7.11327	0.478099	0.499613	1	NOT
ANSTEP-UCI_GENE_00000173	-0.0983612	6.4721	0.579864	0.457909	1	NOT
ANSTEP-UCI_GENE_00000174	-0.003389	7.24998	0.00074944	0.978513	1	NOT
ANSTEP-UCI_GENE_00000175	-0.191447	1.63698	0.283807	0.601847	1	NOT
ANSTEP-UCI_GENE_00000176	0.0222795	4.54848	0.0136008	0.908672	1	NOT
ANSTEP-UCI_GENE_00000177	-0.379699	0.956928	0.898511	0.357871	1	NOT
ANSTEP-UCI_GENE_00000178	0.309324	4.19414	1.55742	0.230751	1	NOT
ANSTEP-UCI_GENE_00000179	0.229376	2.9336	0.868876	0.365701	1	NOT
ANSTEP-UCI_GENE_00000180	0.129527	2.1754	0.20733	0.655245	1	NOT
ANSTEP-UCI_GENE_00000181	0.00489866	2.83188	0.00027665	0.986944	1	NOT
ANSTEP-UCI_GENE_00000182	0.343491	6.73071	1.18503	0.293135	1	NOT
ANSTEP-UCI_GENE_00000183	0.34611	2.94535	1.2514	0.280491	1	NOT
ANSTEP-UCI_GENE_00000184	0.141511	2.53939	0.156106	0.698205	1	NOT
ANSTEP-UCI_GENE_00000185	0.203136	1.70535	0.4127	0.530084	1	NOT
ANSTEP-UCI_GENE_00000186	0.497037	1.23442	1.80602	0.19852	1	NOT
ANSTEP-UCI_GENE_00000187	-0.0139546	9.00722	0.00335304	0.954571	1	NOT
ANSTEP-UCI_GENE_00000188	-0.277593	10.4403	1.37105	0.259494	1	NOT
ANSTEP-UCI_GENE_00000189	0.0382623	3.9168	0.0219159	0.884239	1	NOT
ANSTEP-UCI_GENE_00000190	-0.0031841	7.5493	0.00070733	0.979125	1	NOT
ANSTEP-UCI_GENE_00000191	-0.0635818	7.22043	0.303123	0.589857	1	NOT
ANSTEP-UCI_GENE_00000192	0.399354	6.7965	0.588495	0.454643	1	NOT
ANSTEP-UCI_GENE_00000193	0.0104846	5.42082	0.00356939	0.95313	1	NOT
ANSTEP-UCI_GENE_00000194	0.529331	4.1319	0.75451	0.398434	1	NOT
ANSTEP-UCI_GENE_00000195	0.195534	5.00689	0.607618	0.447542	1	NOT
ANSTEP-UCI_GENE_00000196	-0.156212	2.24439	0.219245	0.646198	1	NOT
ANSTEP-UCI_GENE_00000197	-0.167065	1.97805	0.387298	0.542861	1	NOT
ANSTEP-UCI_GENE_00000199	-0.0046292	6.02012	0.00185166	0.966232	1	NOT
ANSTEP-UCI_GENE_00000200	0.0508174	5.51727	0.0761482	0.786268	1	NOT
ANSTEP-UCI_GENE_00000201	0.289478	3.48853	1.13146	0.303918	1	NOT
ANSTEP-UCI_GENE_00000202	-0.046321	8.38521	0.0582518	0.812476	1	NOT
ANSTEP-UCI_GENE_00000203	-0.126809	6.62249	1.06885	0.317223	1	NOT
ANSTEP-UCI_GENE_00000204	-0.0014403	5.10707	9.1e-05	0.992511	1	NOT
ANSTEP-UCI_GENE_00000205	0.0453957	6.16454	0.126918	0.7265	1	NOT
ANSTEP-UCI_GENE_00000206	-0.173053	7.11113	0.775302	0.392164	1	NOT
ANSTEP-UCI_GENE_00000207	0.146788	2.07201	0.286186	0.600342	1	NOT
ANSTEP-UCI_GENE_00000208	0.701763	0.67319	4.43165	0.0521428	1	NOT
ANSTEP-UCI_GENE_00000209	-0.138091	0.0737748	0.11812	0.735746	1	NOT
ANSTEP-UCI_GENE_00000210	-0.0372851	6.93889	0.0919832	0.765744	1	NOT
ANSTEP-UCI_GENE_00000211	-0.0740895	2.7493	0.121254	0.73241	1	NOT
ANSTEP-UCI_GENE_00000212	0.0346321	2.67006	0.0148802	0.904494	1	NOT
ANSTEP-UCI_GENE_00000213	-0.211345	4.28229	1.23647	0.28327	1	NOT
ANSTEP-UCI_GENE_00000214	-0.141092	4.72523	0.612869	0.445624	1	NOT
ANSTEP-UCI_GENE_00000215	-0.090154	1.32153	0.0565139	0.815238	1	NOT
ANSTEP-UCI_GENE_00000216	0.484645	1.77838	3.11263	0.097579	1	NOT
ANSTEP-UCI_GENE_00000218	-0.0173571	5.36143	0.00344925	0.953925	1	NOT
ANSTEP-UCI_GENE_00000219	-0.220614	1.19491	0.172122	0.683975	1	NOT
ANSTEP-UCI_GENE_00000220	0.2034	5.25423	0.555463	0.467357	1	NOT
ANSTEP-UCI_GENE_00000221	-0.0866571	5.99444	0.295905	0.594277	1	NOT
ANSTEP-UCI_GENE_00000222	-0.046754	3.87396	0.0316565	0.861111	1	NOT
ANSTEP-UCI_GENE_00000223	-0.114424	3.2714	0.22788	0.639828	1	NOT
ANSTEP-UCI_GENE_00000224	-0.867371	-0.696877	2.8058	0.114177	1	NOT
ANSTEP-UCI_GENE_00000225	-0.150551	6.76332	0.132953	0.720366	1	NOT
ANSTEP-UCI_GENE_00000226	-0.0567184	8.21064	0.106571	0.748492	1	NOT
ANSTEP-UCI_GENE_00000227	-0.404198	0.00548122	0.792354	0.387132	1	NOT
ANSTEP-UCI_GENE_00000228	-0.0552485	5.50699	0.106616	0.748441	1	NOT
ANSTEP-UCI_GENE_00000229	-0.022073	5.28615	0.00938921	0.924062	1	NOT
ANSTEP-UCI_GENE_00000230	-0.0455798	4.14952	0.0416697	0.840933	1	NOT
ANSTEP-UCI_GENE_00000231	0.0954626	4.31393	0.202468	0.659027	1	NOT
ANSTEP-UCI_GENE_00000232	-0.046793	4.05517	0.098491	0.757874	1	NOT
ANSTEP-UCI_GENE_00000233	0.0677563	4.38641	0.28442	0.601458	1	NOT
ANSTEP-UCI_GENE_00000234	-0.0280605	6.89176	0.028213	0.868803	1	NOT
ANSTEP-UCI_GENE_00000235	-0.0127629	6.4405	0.0169937	0.897975	1	NOT
ANSTEP-UCI_GENE_00000236	-0.095396	4.97524	0.156166	0.69815	1	NOT
ANSTEP-UCI_GENE_00000237	0.105101	6.8808	0.457166	0.509014	1	NOT
ANSTEP-UCI_GENE_00000238	0.0132881	7.78813	0.008645	0.927124	1	NOT
ANSTEP-UCI_GENE_00000239	-0.0816711	5.56063	0.546624	0.47086	1	NOT
ANSTEP-UCI_GENE_00000241	1.33882	1.32114	3.96403	0.0645959	1	NOT
ANSTEP-UCI_GENE_00000242	0.0195809	7.55027	0.035573	0.852872	1	NOT
ANSTEP-UCI_GENE_00000243	-0.135201	7.51411	0.201167	0.660049	1	NOT
ANSTEP-UCI_GENE_00000244	0.00800049	6.50629	0.00251971	0.960613	1	NOT
ANSTEP-UCI_GENE_00000245	0.116605	2.8965	0.584401	0.456188	1	NOT
ANSTEP-UCI_GENE_00000246	0.14903	4.22118	0.897183	0.358216	1	NOT
ANSTEP-UCI_GENE_00000247	-0.259978	3.70572	2.79278	0.114954	1	NOT
ANSTEP-UCI_GENE_00000248	0.0579592	3.2478	0.0617554	0.807038	1	NOT
ANSTEP-UCI_GENE_00000249	-0.105904	3.8405	0.343458	0.566361	1	NOT
ANSTEP-UCI_GENE_00000250	0.117358	6.74288	0.509812	0.485939	1	NOT
ANSTEP-UCI_GENE_00000251	0.0652378	5.75101	0.335297	0.570959	1	NOT
ANSTEP-UCI_GENE_00000253	0.226276	4.7294	0.378128	0.547618	1	NOT
ANSTEP-UCI_GENE_00000258	0.519945	1.08682	1.79665	0.199627	1	NOT
ANSTEP-UCI_GENE_00000260	0.208768	2.21093	0.285332	0.600881	1	NOT
ANSTEP-UCI_GENE_00000261	0.464373	1.92481	2.70303	0.120484	1	NOT
ANSTEP-UCI_GENE_00000262	0.277915	4.33309	0.895936	0.358541	1	NOT
ANSTEP-UCI_GENE_00000264	0.138997	7.16893	2.09163	0.168224	1	NOT
ANSTEP-UCI_GENE_00000265	-0.498545	0.332799	2.44973	0.137931	1	NOT
ANSTEP-UCI_GENE_00000266	0.186497	0.595033	0.318428	0.580709	1	NOT
ANSTEP-UCI_GENE_00000267	-0.171299	3.15801	0.0534226	0.820265	1	NOT
ANSTEP-UCI_GENE_00000268	0.210395	9.46159	0.186041	0.672231	1	NOT
ANSTEP-UCI_GENE_00000269	0.153303	2.2686	0.247851	0.625651	1	NOT
ANSTEP-UCI_GENE_00000270	0.389766	6.96513	0.211209	0.652265	1	NOT
ANSTEP-UCI_GENE_00000271	0.251094	-0.47733	0.235418	0.634389	1	NOT
ANSTEP-UCI_GENE_00000273	-0.114797	0.19119	0.0842907	0.775452	1	NOT
ANSTEP-UCI_GENE_00000276	0.0723763	5.90912	0.0128804	0.911112	1	NOT
ANSTEP-UCI_GENE_00000278	-0.178038	3.68996	0.399961	0.53642	1	NOT
ANSTEP-UCI_GENE_00000279	-0.0886875	5.03127	0.217696	0.647357	1	NOT
ANSTEP-UCI_GENE_00000280	-0.162006	3.35674	0.232909	0.636188	1	NOT
ANSTEP-UCI_GENE_00000281	-0.207107	5.098	1.87195	0.190953	1	NOT
ANSTEP-UCI_GENE_00000282	-0.117799	6.9238	0.23789	0.632629	1	NOT
ANSTEP-UCI_GENE_00000283	-0.423079	3.06384	1.36415	0.260646	1	NOT
ANSTEP-UCI_GENE_00000284	-0.0332593	4.38356	0.0240104	0.878878	1	NOT
ANSTEP-UCI_GENE_00000285	0.0929726	7.11788	0.819737	0.379253	1	NOT
ANSTEP-UCI_GENE_00000286	0.0323238	8.32064	0.109478	0.745214	1	NOT
ANSTEP-UCI_GENE_00000287	-0.0870658	1.11773	0.083659	0.77627	1	NOT
ANSTEP-UCI_GENE_00000288	1.25878	-0.611339	0.995136	0.336235	1	NOT
ANSTEP-UCI_GENE_00000289	1.1485	2.19002	0.626668	0.440646	1	NOT
ANSTEP-UCI_GENE_00000291	-0.14346	3.63179	0.321853	0.578702	1	NOT
ANSTEP-UCI_GENE_00000292	0.180119	4.72128	1.06879	0.317237	1	NOT
ANSTEP-UCI_GENE_00000293	0.0609994	5.30135	0.439508	0.517195	1	NOT
ANSTEP-UCI_GENE_00000294	0.120833	8.45055	0.409053	0.531883	1	NOT
ANSTEP-UCI_GENE_00000295	-0.0130315	5.35252	0.00448974	0.947443	1	NOT
ANSTEP-UCI_GENE_00000296	-0.433525	0.309561	0.688814	0.419293	1	NOT
ANSTEP-UCI_GENE_00000297	-0.653391	-0.130049	1.74823	0.20547	1	NOT
ANSTEP-UCI_GENE_00000298	-0.32106	-0.121502	0.417594	0.527687	1	NOT
ANSTEP-UCI_GENE_00000299	-0.513842	0.640022	1.58244	0.227215	1	NOT
ANSTEP-UCI_GENE_00000303	-0.7683	-0.63327	3.24391	0.0913708	1	NOT
ANSTEP-UCI_GENE_00000305	-0.123333	7.74845	0.230955	0.637596	1	NOT
ANSTEP-UCI_GENE_00000311	0.0715909	4.78453	0.0517019	0.823129	1	NOT
ANSTEP-UCI_GENE_00000312	-0.214679	6.15726	0.389748	0.541603	1	NOT
ANSTEP-UCI_GENE_00000313	-0.0732135	-0.523181	0.0239542	0.904417	1	NOT
ANSTEP-UCI_GENE_00000315	0.337422	1.52667	1.23442	0.283655	1	NOT
ANSTEP-UCI_GENE_00000317	-0.0546482	5.73903	0.210305	0.652957	1	NOT
ANSTEP-UCI_GENE_00000318	-0.491913	4.14324	1.51743	0.236552	1	NOT
ANSTEP-UCI_GENE_00000319	-0.345413	2.34927	0.403158	0.534816	1	NOT
ANSTEP-UCI_GENE_00000321	-0.712155	1.30687	1.73259	0.207403	1	NOT
ANSTEP-UCI_GENE_00000322	-0.0386316	7.28321	0.0765201	0.785761	1	NOT
ANSTEP-UCI_GENE_00000323	0.014639	4.66545	0.0146217	0.905323	1	NOT
ANSTEP-UCI_GENE_00000324	-0.125051	6.441	0.295955	0.594246	1	NOT
ANSTEP-UCI_GENE_00000325	0.0237941	0.453236	0.0034063	0.954212	1	NOT
ANSTEP-UCI_GENE_00000326	0.16984	0.48731	0.187843	0.670749	1	NOT
ANSTEP-UCI_GENE_00000327	0.085576	4.54688	0.180621	0.67674	1	NOT
ANSTEP-UCI_GENE_00000328	-0.0718424	4.35254	0.258825	0.618164	1	NOT
ANSTEP-UCI_GENE_00000329	-0.0156103	3.72423	0.0097289	0.922705	1	NOT
ANSTEP-UCI_GENE_00000330	0.0314376	5.69906	0.0838158	0.776066	1	NOT
ANSTEP-UCI_GENE_00000331	0.238972	4.44099	3.49152	0.0808952	1	NOT
ANSTEP-UCI_GENE_00000332	0.00374382	4.59335	0.00086633	0.976898	1	NOT
ANSTEP-UCI_GENE_00000333	1.44329	-0.710081	2.3728	0.143831	1	NOT
ANSTEP-UCI_GENE_00000334	-0.370139	-0.476319	0.482712	0.497582	1	NOT
ANSTEP-UCI_GENE_00000335	0.701833	3.37079	0.641721	0.435317	1	NOT
ANSTEP-UCI_GENE_00000336	-0.125804	5.6796	0.400801	0.535997	1	NOT
ANSTEP-UCI_GENE_00000337	-0.026369	4.92047	0.048835	0.828016	1	NOT
ANSTEP-UCI_GENE_00000338	-0.0149399	6.28504	0.00759347	0.931687	1	NOT
ANSTEP-UCI_GENE_00000339	-0.0131424	6.42894	0.00489774	0.94511	1	NOT
ANSTEP-UCI_GENE_00000340	-0.0973713	6.35598	0.246272	0.626745	1	NOT
ANSTEP-UCI_GENE_00000341	-0.0749578	4.735	0.141603	0.711845	1	NOT
ANSTEP-UCI_GENE_00000342	-0.10445	6.97365	0.396128	0.538354	1	NOT
ANSTEP-UCI_GENE_00000343	0.125984	7.34324	0.577936	0.458644	1	NOT
ANSTEP-UCI_GENE_00000344	0.0807777	4.62562	0.128599	0.724775	1	NOT
ANSTEP-UCI_GENE_00000355	-0.127302	5.60831	0.609346	0.446909	1	NOT
ANSTEP-UCI_GENE_00000356	-0.0472807	7.34293	0.112081	0.742319	1	NOT
ANSTEP-UCI_GENE_00000357	-0.0750406	5.98479	0.687601	0.419694	1	NOT
ANSTEP-UCI_GENE_00000358	0.0326408	4.90319	0.0697432	0.795225	1	NOT
ANSTEP-UCI_GENE_00000359	-0.203236	4.15919	0.614469	0.445042	1	NOT
ANSTEP-UCI_GENE_00000360	-0.0564216	7.04498	0.141195	0.71224	1	NOT
ANSTEP-UCI_GENE_00000361	0.0224776	4.61781	0.0124105	0.912741	1	NOT
ANSTEP-UCI_GENE_00000362	-0.0298713	8.12149	0.0677499	0.798102	1	NOT
ANSTEP-UCI_GENE_00000363	-0.0144277	6.46179	0.00472528	0.946084	1	NOT
ANSTEP-UCI_GENE_00000364	-0.0230313	7.81224	0.0157082	0.901888	1	NOT
ANSTEP-UCI_GENE_00000365	0.0580427	4.11637	0.0430537	0.838353	1	NOT
ANSTEP-UCI_GENE_00000366	-0.126874	6.8729	1.05268	0.320794	1	NOT
ANSTEP-UCI_GENE_00000367	0.101444	5.99265	0.192781	0.666731	1	NOT
ANSTEP-UCI_GENE_00000370	0.268885	1.30767	0.641749	0.435307	1	NOT
ANSTEP-UCI_GENE_00000372	0.105092	0.769644	0.0632322	0.804795	1	NOT
ANSTEP-UCI_GENE_00000373	-0.300548	0.04391	0.457479	0.508871	1	NOT
ANSTEP-UCI_GENE_00000374	0.132664	0.209196	0.0878166	0.770944	1	NOT
ANSTEP-UCI_GENE_00000375	0.183345	0.475652	0.133835	0.719482	1	NOT
ANSTEP-UCI_GENE_00000377	-0.0801449	5.97678	0.0520028	0.822625	1	NOT
ANSTEP-UCI_GENE_00000378	0.00651854	8.00489	0.0036867	0.952367	1	NOT
ANSTEP-UCI_GENE_00000379	-0.100935	5.78117	0.115366	0.73872	1	NOT
ANSTEP-UCI_GENE_00000380	0.455514	2.07962	2.58202	0.128461	1	NOT
ANSTEP-UCI_GENE_00000381	-0.221481	3.48372	0.903551	0.356563	1	NOT
ANSTEP-UCI_GENE_00000382	0.0140383	7.2029	0.00925429	0.924607	1	NOT
ANSTEP-UCI_GENE_00000383	-0.0537415	4.57641	0.0571139	0.814279	1	NOT
ANSTEP-UCI_GENE_00000384	-0.151892	3.64074	0.286934	0.59987	1	NOT
ANSTEP-UCI_GENE_00000385	-0.0107347	5.24833	0.00167731	0.96786	1	NOT
ANSTEP-UCI_GENE_00000386	-0.181877	4.60969	0.47176	0.502427	1	NOT
ANSTEP-UCI_GENE_00000387	-0.19678	2.77072	0.451583	0.511575	1	NOT
ANSTEP-UCI_GENE_00000388	-0.323437	2.98603	1.02024	0.328124	1	NOT
ANSTEP-UCI_GENE_00000389	0.841066	-0.475224	0.818059	0.379729	1	NOT
ANSTEP-UCI_GENE_00000390	0.36033	-0.850869	0.443947	0.515116	1	NOT
ANSTEP-UCI_GENE_00000391	0.228832	-0.0670234	0.268326	0.611844	1	NOT
ANSTEP-UCI_GENE_00000392	-0.090868	6.40379	0.234692	0.634908	1	NOT
ANSTEP-UCI_GENE_00000396	-0.0831988	3.8683	0.215064	0.649337	1	NOT
ANSTEP-UCI_GENE_00000397	0.0593164	4.42498	0.175515	0.681061	1	NOT
ANSTEP-UCI_GENE_00000398	0.0176465	3.82107	0.0153755	0.902926	1	NOT
ANSTEP-UCI_GENE_00000399	-0.0369184	3.64969	0.0691956	0.796011	1	NOT
ANSTEP-UCI_GENE_00000400	0.141303	4.96942	1.54071	0.233152	1	NOT
ANSTEP-UCI_GENE_00000401	-0.0759563	3.35122	0.0573679	0.813875	1	NOT
ANSTEP-UCI_GENE_00000402	0.126195	4.85781	0.683145	0.421172	1	NOT
ANSTEP-UCI_GENE_00000403	-0.0950944	4.87657	0.636632	0.437107	1	NOT
ANSTEP-UCI_GENE_00000404	-0.0298582	9.38262	0.0448225	0.835117	1	NOT
ANSTEP-UCI_GENE_00000405	-0.086192	5.94153	0.349597	0.562951	1	NOT
ANSTEP-UCI_GENE_00000406	-0.0677975	3.37329	0.145782	0.707834	1	NOT
ANSTEP-UCI_GENE_00000407	-0.0952856	4.19591	0.520536	0.481462	1	NOT
ANSTEP-UCI_GENE_00000408	-0.0277256	5.10175	0.00627836	0.937869	1	NOT
ANSTEP-UCI_GENE_00000409	-0.0334672	8.21952	0.0864387	0.772694	1	NOT
ANSTEP-UCI_GENE_00000410	0.0499867	8.9662	0.318742	0.580524	1	NOT
ANSTEP-UCI_GENE_00000411	-0.0008768	4.30748	1.32e-05	0.997146	1	NOT
ANSTEP-UCI_GENE_00000412	-0.0018953	8.36596	0.00010989	0.991771	1	NOT
ANSTEP-UCI_GENE_00000413	-0.0735893	8.21679	0.36742	0.553275	1	NOT
ANSTEP-UCI_GENE_00000414	0.0886711	4.54724	0.652876	0.431434	1	NOT
ANSTEP-UCI_GENE_00000415	0.421747	7.76132	0.551388	0.468966	1	NOT
ANSTEP-UCI_GENE_00000419	0.0785018	2.05248	0.0321224	0.860104	1	NOT
ANSTEP-UCI_GENE_00000421	-0.438262	-0.824373	0.581004	0.457476	1	NOT
ANSTEP-UCI_GENE_00000422	-0.199673	1.85115	0.271635	0.609677	1	NOT
ANSTEP-UCI_GENE_00000423	0.258183	-0.465277	0.197546	0.662913	1	NOT
ANSTEP-UCI_GENE_00000424	0.294886	1.43534	0.258228	0.618566	1	NOT
ANSTEP-UCI_GENE_00000425	0.373236	-0.0849403	0.301021	0.591137	1	NOT
ANSTEP-UCI_GENE_00000426	-0.232163	1.21789	0.0884942	0.77009	1	NOT
ANSTEP-UCI_GENE_00000427	-0.224269	1.88638	0.106537	0.748531	1	NOT
ANSTEP-UCI_GENE_00000428	-0.169024	1.95132	0.142291	0.71118	1	NOT
ANSTEP-UCI_GENE_00000429	-0.206409	2.01297	0.456713	0.509221	1	NOT
ANSTEP-UCI_GENE_00000430	-0.14548	4.41546	0.259228	0.617894	1	NOT
ANSTEP-UCI_GENE_00000431	-0.0689276	1.18586	0.0433294	0.837844	1	NOT
ANSTEP-UCI_GENE_00000432	0.0563887	8.03996	0.270643	0.610325	1	NOT
ANSTEP-UCI_GENE_00000433	-0.0305943	5.49812	0.135558	0.717767	1	NOT
ANSTEP-UCI_GENE_00000434	-0.462892	0.591656	2.78324	0.119585	1	NOT
ANSTEP-UCI_GENE_00000435	0.0400105	0.0886619	0.0168464	0.898416	1	NOT
ANSTEP-UCI_GENE_00000436	0.00164863	1.33272	1.4e-06	0.999073	1	NOT
ANSTEP-UCI_GENE_00000438	-0.097893	3.50223	0.184892	0.67318	1	NOT
ANSTEP-UCI_GENE_00000439	0.00078132	4.87072	5.61e-06	0.998141	1	NOT
ANSTEP-UCI_GENE_00000441	0.0944564	4.93208	0.579388	0.458091	1	NOT
ANSTEP-UCI_GENE_00000442	-0.101988	4.43748	0.0637826	0.803966	1	NOT
ANSTEP-UCI_GENE_00000443	-0.104473	6.34227	0.0728878	0.790775	1	NOT
ANSTEP-UCI_GENE_00000444	0.185488	5.06099	0.425214	0.523995	1	NOT
ANSTEP-UCI_GENE_00000445	-0.197707	7.17557	1.14817	0.300496	1	NOT
ANSTEP-UCI_GENE_00000446	0.0419828	-0.605146	0.00444695	0.947693	1	NOT
ANSTEP-UCI_GENE_00000448	-0.0127038	7.29642	0.00205411	0.964435	1	NOT
ANSTEP-UCI_GENE_00000449	0.00717099	4.03816	0.00123748	0.972391	1	NOT
ANSTEP-UCI_GENE_00000450	0.0149847	7.36277	0.0391538	0.845742	1	NOT
ANSTEP-UCI_GENE_00000451	0.311589	5.68282	1.20467	0.289315	1	NOT
ANSTEP-UCI_GENE_00000452	0.562398	1.0786	1.64545	0.218617	1	NOT
ANSTEP-UCI_GENE_00000453	0.543916	-0.682912	0.745712	0.401133	1	NOT
ANSTEP-UCI_GENE_00000454	0.583899	-0.123088	2.26984	0.152221	1	NOT
ANSTEP-UCI_GENE_00000455	-0.0991783	6.09508	1.04978	0.321438	1	NOT
ANSTEP-UCI_GENE_00000456	-0.0063008	4.9507	0.00251307	0.960665	1	NOT
ANSTEP-UCI_GENE_00000457	0.00726288	7.11091	0.00355505	0.953225	1	NOT
ANSTEP-UCI_GENE_00000458	0.012003	10.3594	0.00546905	0.942003	1	NOT
ANSTEP-UCI_GENE_00000459	0.108295	7.21372	0.17117	0.684798	1	NOT
ANSTEP-UCI_GENE_00000460	-0.090179	6.33398	0.2873	0.59964	1	NOT
ANSTEP-UCI_GENE_00000463	-0.16764	3.89501	0.174196	0.68219	1	NOT
ANSTEP-UCI_GENE_00000464	-0.123042	0.639451	0.133987	0.71933	1	NOT
ANSTEP-UCI_GENE_00000466	0.00704646	8.82974	0.00722824	0.933346	1	NOT
ANSTEP-UCI_GENE_00000467	-0.0065924	6.27532	0.00296451	0.957281	1	NOT
ANSTEP-UCI_GENE_00000468	-0.0123313	7.47514	0.0039477	0.950712	1	NOT
ANSTEP-UCI_GENE_00000469	-0.0033697	3.28255	0.00012579	0.991196	1	NOT
ANSTEP-UCI_GENE_00000471	-0.566091	1.40565	2.94646	0.106177	1	NOT
ANSTEP-UCI_GENE_00000472	-0.061468	8.2324	0.113042	0.741261	1	NOT
ANSTEP-UCI_GENE_00000473	-0.0299721	9.98313	0.0369221	0.850143	1	NOT
ANSTEP-UCI_GENE_00000474	0.133251	4.71028	1.41445	0.252396	1	NOT
ANSTEP-UCI_GENE_00000475	0.0723267	8.79084	0.128533	0.724842	1	NOT
ANSTEP-UCI_GENE_00000476	0.0378438	6.40919	0.0499172	0.826154	1	NOT
ANSTEP-UCI_GENE_00000477	-0.0576709	8.36436	0.309124	0.586235	1	NOT
ANSTEP-UCI_GENE_00000478	-0.128711	7.40383	1.07773	0.315288	1	NOT
ANSTEP-UCI_GENE_00000479	0.0765731	6.66697	0.329683	0.574167	1	NOT
ANSTEP-UCI_GENE_00000480	-0.0150683	7.41223	0.0200184	0.889327	1	NOT
ANSTEP-UCI_GENE_00000481	0.0573368	6.88652	0.101644	0.754165	1	NOT
ANSTEP-UCI_GENE_00000482	-0.0676398	8.23088	0.221542	0.644488	1	NOT
ANSTEP-UCI_GENE_00000483	0.114586	5.20223	0.519506	0.481889	1	NOT
ANSTEP-UCI_GENE_00000484	-0.0474462	7.81328	0.167727	0.6878	1	NOT
ANSTEP-UCI_GENE_00000487	-0.35891	0.153909	0.708285	0.412937	1	NOT
ANSTEP-UCI_GENE_00000488	0.00499014	5.41586	0.00175536	0.967121	1	NOT
ANSTEP-UCI_GENE_00000489	-0.0086537	6.31729	0.00178607	0.966835	1	NOT
ANSTEP-UCI_GENE_00000490	0.0906423	4.92153	0.521674	0.480991	1	NOT
ANSTEP-UCI_GENE_00000491	-0.0663355	7.63217	0.211567	0.651992	1	NOT
ANSTEP-UCI_GENE_00000492	-0.0043202	6.21285	0.00039944	0.984312	1	NOT
ANSTEP-UCI_GENE_00000493	0.0934603	6.73546	0.453645	0.510627	1	NOT
ANSTEP-UCI_GENE_00000494	0.01716	4.92585	0.0155621	0.902342	1	NOT
ANSTEP-UCI_GENE_00000495	-0.0513461	5.03912	0.120765	0.732927	1	NOT
ANSTEP-UCI_GENE_00000496	0.0824746	6.52514	0.640925	0.435596	1	NOT
ANSTEP-UCI_GENE_00000497	-0.100162	0.483964	0.0765977	0.785655	1	NOT
ANSTEP-UCI_GENE_00000498	0.0488131	1.23687	0.0207061	0.887455	1	NOT
ANSTEP-UCI_GENE_00000499	-0.162454	8.72942	1.25019	0.280715	1	NOT
ANSTEP-UCI_GENE_00000500	0.00731306	4.45641	0.00089057	0.976577	1	NOT
ANSTEP-UCI_GENE_00000501	0.00164826	9.13098	6.64e-05	0.993604	1	NOT
ANSTEP-UCI_GENE_00000502	-0.0354594	5.41906	0.0471563	0.830948	1	NOT
ANSTEP-UCI_GENE_00000503	0.0973507	8.00452	0.259683	0.617588	1	NOT
ANSTEP-UCI_GENE_00000504	0.146187	2.88139	0.381738	0.545736	1	NOT
ANSTEP-UCI_GENE_00000505	-0.021045	6.35559	0.0221592	0.883603	1	NOT
ANSTEP-UCI_GENE_00000506	-0.0046728	7.45493	0.00112551	0.97367	1	NOT
ANSTEP-UCI_GENE_00000507	0.00313667	4.23981	0.00041708	0.98397	1	NOT
ANSTEP-UCI_GENE_00000508	-0.115796	6.86438	0.172165	0.683937	1	NOT
ANSTEP-UCI_GENE_00000509	-0.105438	7.94634	0.519171	0.482028	1	NOT
ANSTEP-UCI_GENE_00000511	0.284601	4.17465	0.511534	0.485216	1	NOT
ANSTEP-UCI_GENE_00000512	0.0933446	8.1605	0.247365	0.625987	1	NOT
ANSTEP-UCI_GENE_00000516	-0.201698	-0.72372	0.224454	0.642337	1	NOT
ANSTEP-UCI_GENE_00000518	0.180555	6.38661	0.833593	0.375357	1	NOT
ANSTEP-UCI_GENE_00000519	0.00878474	7.46972	0.00660054	0.936298	1	NOT
ANSTEP-UCI_GENE_00000520	-0.201314	3.51297	0.356253	0.559298	1	NOT
ANSTEP-UCI_GENE_00000521	-0.190667	4.7069	0.781864	0.390216	1	NOT
ANSTEP-UCI_GENE_00000522	-0.339709	2.87747	1.75956	0.204083	1	NOT
ANSTEP-UCI_GENE_00000523	-0.0077935	6.92897	0.0062389	0.938064	1	NOT
ANSTEP-UCI_GENE_00000524	-0.0431371	5.52439	0.158213	0.696286	1	NOT
ANSTEP-UCI_GENE_00000525	0.0247562	-0.0109059	0.00349981	0.953589	1	NOT
ANSTEP-UCI_GENE_00000527	-0.0181931	1.65596	0.00589455	0.939794	1	NOT
ANSTEP-UCI_GENE_00000528	-0.212193	3.6534	1.49286	0.24021	1	NOT
ANSTEP-UCI_GENE_00000529	-0.08021	5.0398	0.452143	0.511317	1	NOT
ANSTEP-UCI_GENE_00000530	-0.0143415	6.60031	0.0362126	0.851572	1	NOT
ANSTEP-UCI_GENE_00000531	-0.0960927	-0.613316	0.0362483	0.851499	1	NOT
ANSTEP-UCI_GENE_00000532	-0.0797585	6.19757	0.296049	0.594188	1	NOT
ANSTEP-UCI_GENE_00000533	0.0714202	4.84536	0.349841	0.562816	1	NOT
ANSTEP-UCI_GENE_00000534	0.0340237	6.74968	0.0338183	0.856502	1	NOT
ANSTEP-UCI_GENE_00000535	0.264576	5.59948	2.29552	0.150073	1	NOT
ANSTEP-UCI_GENE_00000536	-0.3142	-0.0209765	0.617803	0.443833	1	NOT
ANSTEP-UCI_GENE_00000537	-0.0393218	7.29427	0.213438	0.650568	1	NOT
ANSTEP-UCI_GENE_00000538	0.0779503	4.36339	0.0659704	0.800709	1	NOT
ANSTEP-UCI_GENE_00000539	0.0614598	4.31268	0.0481941	0.829129	1	NOT
ANSTEP-UCI_GENE_00000542	0.244039	0.770624	0.698333	0.416167	1	NOT
ANSTEP-UCI_GENE_00000543	0.0195913	1.14863	0.00612271	0.938642	1	NOT
ANSTEP-UCI_GENE_00000544	-0.102295	7.06864	0.307498	0.587211	1	NOT
ANSTEP-UCI_GENE_00000545	0.0197739	2.14581	0.00193861	0.965449	1	NOT
ANSTEP-UCI_GENE_00000546	-0.0559311	2.27709	0.0125793	0.912153	1	NOT
ANSTEP-UCI_GENE_00000547	-0.65981	0.0516098	3.38769	0.0851041	1	NOT
ANSTEP-UCI_GENE_00000548	-0.261382	0.569096	0.455444	0.509802	1	NOT
ANSTEP-UCI_GENE_00000549	-0.180347	3.28556	0.279999	0.604273	1	NOT
ANSTEP-UCI_GENE_00000550	-0.138385	2.48044	0.232423	0.636537	1	NOT
ANSTEP-UCI_GENE_00000551	0.0253592	-0.546468	0.00314092	0.95603	1	NOT
ANSTEP-UCI_GENE_00000554	-0.0464438	5.47897	0.0564598	0.815325	1	NOT
ANSTEP-UCI_GENE_00000555	0.101862	11.1867	0.618689	0.443513	1	NOT
ANSTEP-UCI_GENE_00000556	-0.0718977	7.91799	0.133269	0.720049	1	NOT
ANSTEP-UCI_GENE_00000557	0.00188453	4.62256	0.00017499	0.989616	1	NOT
ANSTEP-UCI_GENE_00000558	-0.0012835	5.92775	7.95e-05	0.993	1	NOT
ANSTEP-UCI_GENE_00000559	-0.0304516	7.18849	0.025088	0.876214	1	NOT
ANSTEP-UCI_GENE_00000560	-0.214758	4.54746	0.956493	0.343239	1	NOT
ANSTEP-UCI_GENE_00000561	-0.246274	4.18099	1.10277	0.309916	1	NOT
ANSTEP-UCI_GENE_00000562	-0.220321	4.18618	0.538708	0.474035	1	NOT
ANSTEP-UCI_GENE_00000563	-0.0693062	7.43652	0.249152	0.624753	1	NOT
ANSTEP-UCI_GENE_00000564	-0.0217475	7.8047	0.030892	0.86278	1	NOT
ANSTEP-UCI_GENE_00000565	0.0207827	4.0027	0.0280066	0.869279	1	NOT
ANSTEP-UCI_GENE_00000566	-0.0062785	6.67952	0.00364931	0.952609	1	NOT
ANSTEP-UCI_GENE_00000567	0.090254	7.05499	0.675707	0.423658	1	NOT
ANSTEP-UCI_GENE_00000568	-0.262354	0.546235	0.66389	0.427655	1	NOT
ANSTEP-UCI_GENE_00000569	0.0935404	9.12352	0.293955	0.595483	1	NOT
ANSTEP-UCI_GENE_00000570	0.00691932	5.75735	0.00170685	0.967578	1	NOT
ANSTEP-UCI_GENE_00000571	-0.0336197	6.55804	0.0388037	0.846423	1	NOT
ANSTEP-UCI_GENE_00000572	0.00861391	4.73166	0.00228555	0.962486	1	NOT
ANSTEP-UCI_GENE_00000573	-0.220245	3.15703	0.441535	0.516244	1	NOT
ANSTEP-UCI_GENE_00000574	-0.104153	4.7322	0.185642	0.67256	1	NOT
ANSTEP-UCI_GENE_00000575	0.0181923	4.14295	0.00745603	0.932306	1	NOT
ANSTEP-UCI_GENE_00000576	-0.188074	3.14208	0.94961	0.344931	1	NOT
ANSTEP-UCI_GENE_00000577	0.0893577	5.03337	0.399564	0.536619	1	NOT
ANSTEP-UCI_GENE_00000578	-0.0897719	2.29606	0.252653	0.62235	1	NOT
ANSTEP-UCI_GENE_00000579	0.0384962	-0.925904	0.00294108	0.95745	1	NOT
ANSTEP-UCI_GENE_00000580	0.189389	4.68858	0.415098	0.528907	1	NOT
ANSTEP-UCI_GENE_00000581	0.188395	4.61688	0.190071	0.668928	1	NOT
ANSTEP-UCI_GENE_00000582	0.0320459	5.2613	0.0901677	0.767994	1	NOT
ANSTEP-UCI_GENE_00000584	0.0257559	2.67066	0.0176661	0.895989	1	NOT
ANSTEP-UCI_GENE_00000585	0.309234	0.701835	0.433057	0.520243	1	NOT
ANSTEP-UCI_GENE_00000586	-0.77471	5.83093	2.87373	0.110226	1	NOT
ANSTEP-UCI_GENE_00000587	0.241319	5.08028	1.43411	0.249266	1	NOT
ANSTEP-UCI_GENE_00000588	-0.0958139	3.38241	0.25575	0.620242	1	NOT
ANSTEP-UCI_GENE_00000589	0.00148651	4.60215	0.00015524	0.990219	1	NOT
ANSTEP-UCI_GENE_00000590	0.097576	4.93611	0.801108	0.384587	1	NOT
ANSTEP-UCI_GENE_00000591	0.0248369	3.90036	0.0231563	0.881034	1	NOT
ANSTEP-UCI_GENE_00000592	-0.0165061	6.81442	0.00978741	0.922474	1	NOT
ANSTEP-UCI_GENE_00000593	-0.0002099	9.74098	3.42e-06	0.998549	1	NOT
ANSTEP-UCI_GENE_00000594	0.156083	7.24327	0.693472	0.417759	1	NOT
ANSTEP-UCI_GENE_00000595	0.140283	5.65072	0.863839	0.367057	1	NOT
ANSTEP-UCI_GENE_00000596	0.1542	7.27586	0.623861	0.441651	1	NOT
ANSTEP-UCI_GENE_00000597	0.209448	5.83756	1.12864	0.3045	1	NOT
ANSTEP-UCI_GENE_00000598	0.296738	-0.199161	0.452207	0.511288	1	NOT
ANSTEP-UCI_GENE_00000600	0.107886	2.95485	0.0447673	0.835217	1	NOT
ANSTEP-UCI_GENE_00000601	0.28529	6.55763	2.28971	0.150556	1	NOT
ANSTEP-UCI_GENE_00000602	-0.118226	5.93857	0.36374	0.555246	1	NOT
ANSTEP-UCI_GENE_00000603	0.00674744	3.47754	0.00058988	0.980936	1	NOT
ANSTEP-UCI_GENE_00000604	-0.0402742	3.49518	0.0402902	0.84355	1	NOT
ANSTEP-UCI_GENE_00000605	0.0996852	3.71549	0.232609	0.636403	1	NOT
ANSTEP-UCI_GENE_00000606	0.0498228	3.25795	0.030027	0.864694	1	NOT
ANSTEP-UCI_GENE_00000608	0.0587838	2.57002	0.0439877	0.836636	1	NOT
ANSTEP-UCI_GENE_00000610	-0.196908	3.38735	0.511879	0.485071	1	NOT
ANSTEP-UCI_GENE_00000611	0.215945	5.63874	2.72616	0.119028	1	NOT
ANSTEP-UCI_GENE_00000612	0.559922	3.58908	3.96134	0.0646769	1	NOT
ANSTEP-UCI_GENE_00000613	0.23132	3.76845	2.34419	0.146104	1	NOT
ANSTEP-UCI_GENE_00000614	0.123923	4.31542	0.552468	0.468539	1	NOT
ANSTEP-UCI_GENE_00000615	0.0888381	3.90612	0.429204	0.52208	1	NOT
ANSTEP-UCI_GENE_00000616	0.0685731	3.51312	0.0895731	0.768736	1	NOT
ANSTEP-UCI_GENE_00000617	-0.0902787	5.13447	0.293428	0.59581	1	NOT
ANSTEP-UCI_GENE_00000618	-0.0577511	5.97849	0.0293206	0.866278	1	NOT
ANSTEP-UCI_GENE_00000619	0.0303707	1.02747	0.00487819	0.94522	1	NOT
ANSTEP-UCI_GENE_00000625	-0.0329106	2.02401	0.00921165	0.924781	1	NOT
ANSTEP-UCI_GENE_00000626	0.0331688	7.34415	0.0376737	0.848646	1	NOT
ANSTEP-UCI_GENE_00000627	0.172442	0.92682	0.128163	0.725221	1	NOT
ANSTEP-UCI_GENE_00000629	-0.149177	6.98542	0.373526	0.550035	1	NOT
ANSTEP-UCI_GENE_00000634	0.32178	0.757112	0.603727	0.448972	1	NOT
ANSTEP-UCI_GENE_00000635	0.106123	2.61096	0.307834	0.587009	1	NOT
ANSTEP-UCI_GENE_00000636	-0.0052517	4.89737	0.00180878	0.966625	1	NOT
ANSTEP-UCI_GENE_00000637	0.0616828	6.71565	0.0165808	0.899215	1	NOT
ANSTEP-UCI_GENE_00000638	-0.0877321	4.88402	0.258594	0.61832	1	NOT
ANSTEP-UCI_GENE_00000639	0.70414	0.530212	2.90576	0.108421	1	NOT
ANSTEP-UCI_GENE_00000640	-0.126804	1.98893	0.135288	0.718035	1	NOT
ANSTEP-UCI_GENE_00000641	0.0570105	1.46886	0.0305978	0.863428	1	NOT
ANSTEP-UCI_GENE_00000642	0.0166511	5.42185	0.0120288	0.914088	1	NOT
ANSTEP-UCI_GENE_00000643	0.0131998	7.44716	0.0149862	0.904157	1	NOT
ANSTEP-UCI_GENE_00000644	0.160851	6.28012	2.50595	0.133805	1	NOT
ANSTEP-UCI_GENE_00000645	0.113932	3.27762	0.619199	0.443329	1	NOT
ANSTEP-UCI_GENE_00000646	0.0484463	0.42585	0.0132655	0.909799	1	NOT
ANSTEP-UCI_GENE_00000647	-0.132185	6.51154	0.372558	0.550547	1	NOT
ANSTEP-UCI_GENE_00000648	-0.3415	1.05777	1.28447	0.274466	1	NOT
ANSTEP-UCI_GENE_00000650	0.400617	0.681851	1.11652	0.307022	1	NOT
ANSTEP-UCI_GENE_00000651	-0.030282	5.88922	0.0126059	0.91206	1	NOT
ANSTEP-UCI_GENE_00000652	0.475194	5.29406	3.12533	0.0969568	1	NOT
ANSTEP-UCI_GENE_00000653	-0.183668	3.54027	0.843262	0.372674	1	NOT
ANSTEP-UCI_GENE_00000654	0.118125	5.67548	0.626093	0.440851	1	NOT
ANSTEP-UCI_GENE_00000655	0.219687	5.34129	1.83735	0.194878	1	NOT
ANSTEP-UCI_GENE_00000656	-0.767021	8.53536	0.113608	0.740639	1	NOT
ANSTEP-UCI_GENE_00000657	1.84368	6.76292	0.402927	0.538172	1	NOT
ANSTEP-UCI_GENE_00000658	0	0.876284	0	1	1	NOT
ANSTEP-UCI_GENE_00000659	0.678972	7.11865	0.147828	0.705895	1	NOT
ANSTEP-UCI_GENE_00000660	0	1.53606	0	1	1	NOT
ANSTEP-UCI_GENE_00000661	0	-0.451934	0	1	1	NOT
ANSTEP-UCI_GENE_00000662	0.0116197	2.24496	5.33e-05	0.99427	1	NOT
ANSTEP-UCI_GENE_00000663	1.84126	0.0991766	0.55	0.471168	1	NOT
ANSTEP-UCI_GENE_00000664	0.119542	1.22707	0.151992	0.701997	1	NOT
ANSTEP-UCI_GENE_00000667	0.570452	4.58442	2.06597	0.170697	1	NOT
ANSTEP-UCI_GENE_00000668	0.0784675	4.09198	0.531044	0.477143	1	NOT
ANSTEP-UCI_GENE_00000669	0.0774657	5.41838	0.187773	0.670806	1	NOT
ANSTEP-UCI_GENE_00000672	0.356037	3.15521	1.6008	0.224665	1	NOT
ANSTEP-UCI_GENE_00000674	-0.0441722	6.65188	0.133573	0.719745	1	NOT
ANSTEP-UCI_GENE_00000676	0.745618	-0.14014	2.22267	0.156266	1	NOT
ANSTEP-UCI_GENE_00000677	0.274802	1.07945	0.0765606	0.785706	1	NOT
ANSTEP-UCI_GENE_00000678	0.00421932	5.94985	0.00170383	0.967607	1	NOT
ANSTEP-UCI_GENE_00000679	0.0341832	7.01564	0.136569	0.716766	1	NOT
ANSTEP-UCI_GENE_00000680	0.106367	4.9281	0.690587	0.418708	1	NOT
ANSTEP-UCI_GENE_00000682	0.0094371	5.58304	9.1e-05	0.992513	1	NOT
ANSTEP-UCI_GENE_00000685	-0.176532	1.1056	0.0482917	0.828959	1	NOT
ANSTEP-UCI_GENE_00000686	0.0414573	0.0285726	0.00271335	0.959129	1	NOT
ANSTEP-UCI_GENE_00000687	0.0490846	3.77012	0.0677319	0.798128	1	NOT
ANSTEP-UCI_GENE_00000688	-0.0044596	4.50412	0.00078322	0.978034	1	NOT
ANSTEP-UCI_GENE_00000689	0.0749489	7.28407	0.466402	0.504828	1	NOT
ANSTEP-UCI_GENE_00000690	-0.0779751	4.87076	0.199619	0.661269	1	NOT
ANSTEP-UCI_GENE_00000691	-0.109987	5.71821	0.274042	0.608111	1	NOT
ANSTEP-UCI_GENE_00000692	-0.0367469	4.2286	0.0311644	0.862183	1	NOT
ANSTEP-UCI_GENE_00000693	0.0282597	6.46252	0.0727622	0.79095	1	NOT
ANSTEP-UCI_GENE_00000694	-0.160943	3.91311	0.564475	0.46383	1	NOT
ANSTEP-UCI_GENE_00000695	-0.0422469	4.67239	0.0550857	0.817542	1	NOT
ANSTEP-UCI_GENE_00000696	-0.0105826	4.10434	0.00423951	0.948926	1	NOT
ANSTEP-UCI_GENE_00000697	-0.0790297	3.97371	0.245345	0.62739	1	NOT
ANSTEP-UCI_GENE_00000698	0.0608354	5.76338	0.206503	0.655884	1	NOT
ANSTEP-UCI_GENE_00000699	-0.0169476	8.37566	0.0113291	0.916613	1	NOT
ANSTEP-UCI_GENE_00000700	0.0619254	7.54999	0.382993	0.545084	1	NOT
ANSTEP-UCI_GENE_00000701	-0.21895	6.27018	1.54365	0.232728	1	NOT
ANSTEP-UCI_GENE_00000702	-0.0420922	7.18818	0.0436556	0.837244	1	NOT
ANSTEP-UCI_GENE_00000703	0.0339835	8.61413	0.167339	0.68814	1	NOT
ANSTEP-UCI_GENE_00000704	0.147232	4.63842	0.246644	0.626487	1	NOT
ANSTEP-UCI_GENE_00000705	0.0101986	4.72818	0.00181366	0.96658	1	NOT
ANSTEP-UCI_GENE_00000706	0.124274	5.93779	1.64975	0.218045	1	NOT
ANSTEP-UCI_GENE_00000707	0.0782508	5.19042	0.120127	0.733604	1	NOT
ANSTEP-UCI_GENE_00000708	0.212892	-0.42772	0.22206	0.644104	1	NOT
ANSTEP-UCI_GENE_00000709	-0.592779	0.207569	2.47215	0.136267	1	NOT
ANSTEP-UCI_GENE_00000710	0.069859	1.34309	0.0446794	0.835376	1	NOT
ANSTEP-UCI_GENE_00000711	0.0308212	0.192482	0.00388363	0.951113	1	NOT
ANSTEP-UCI_GENE_00000712	-0.153445	0.663216	0.236804	0.633401	1	NOT
ANSTEP-UCI_GENE_00000713	0.185076	1.44714	0.348656	0.563471	1	NOT
ANSTEP-UCI_GENE_00000714	0.0670398	2.15245	0.0582601	0.812463	1	NOT
ANSTEP-UCI_GENE_00000715	0.111797	7.64227	0.289601	0.598196	1	NOT
ANSTEP-UCI_GENE_00000716	0.0887123	5.94218	0.56829	0.46235	1	NOT
ANSTEP-UCI_GENE_00000717	0.16048	3.10711	0.594929	0.452233	1	NOT
ANSTEP-UCI_GENE_00000718	0.00708741	4.87001	0.00304959	0.956673	1	NOT
ANSTEP-UCI_GENE_00000719	0.059292	4.14956	0.059027	0.811258	1	NOT
ANSTEP-UCI_GENE_00000720	0.0678242	2.60773	0.0465905	0.831949	1	NOT
ANSTEP-UCI_GENE_00000721	0.0578855	4.59066	0.107869	0.747022	1	NOT
ANSTEP-UCI_GENE_00000722	1.03051	1.83436	6.51741	0.0217831	1	POSITIVE
ANSTEP-UCI_GENE_00000723	-0.0853012	6.13898	0.464426	0.505718	1	NOT
ANSTEP-UCI_GENE_00000724	0.156515	5.12619	1.53348	0.234201	1	NOT
ANSTEP-UCI_GENE_00000725	-0.169341	5.1638	0.223856	0.642777	1	NOT
ANSTEP-UCI_GENE_00000726	0.0309498	5.80952	0.0671113	0.799033	1	NOT
ANSTEP-UCI_GENE_00000727	-0.0592147	0.248787	0.0170578	0.897784	1	NOT
ANSTEP-UCI_GENE_00000728	0.118964	3.24525	0.284444	0.601443	1	NOT
ANSTEP-UCI_GENE_00000729	0.188883	1.65273	0.174343	0.682064	1	NOT
ANSTEP-UCI_GENE_00000730	0.176983	6.66113	0.252758	0.622278	1	NOT
ANSTEP-UCI_GENE_00000731	0.316404	7.00658	3.17332	0.0946481	1	NOT
ANSTEP-UCI_GENE_00000732	-0.0782135	7.45061	0.0930832	0.764393	1	NOT
ANSTEP-UCI_GENE_00000733	-0.0201956	5.76605	0.0176781	0.895954	1	NOT
ANSTEP-UCI_GENE_00000734	0.371545	-0.416617	0.518009	0.482511	1	NOT
ANSTEP-UCI_GENE_00000735	0.105094	6.74871	0.685785	0.420295	1	NOT
ANSTEP-UCI_GENE_00000736	-0.0176766	10.5662	0.00914139	0.925067	1	NOT
ANSTEP-UCI_GENE_00000737	-0.0251306	6.22065	0.053489	0.820155	1	NOT
ANSTEP-UCI_GENE_00000738	0.142034	2.99021	0.0249424	0.87657	1	NOT
ANSTEP-UCI_GENE_00000739	-0.0345619	9.8475	0.0479766	0.829509	1	NOT
ANSTEP-UCI_GENE_00000740	-0.119874	6.93499	0.754518	0.398432	1	NOT
ANSTEP-UCI_GENE_00000741	0.166392	3.06133	0.637915	0.436654	1	NOT
ANSTEP-UCI_GENE_00000742	-0.0238265	7.5462	0.0289043	0.867221	1	NOT
ANSTEP-UCI_GENE_00000743	0.239993	4.56527	1.11131	0.308113	1	NOT
ANSTEP-UCI_GENE_00000744	-0.0349193	9.21107	0.148037	0.705699	1	NOT
ANSTEP-UCI_GENE_00000745	-0.0057227	5.38377	0.00164176	0.968202	1	NOT
ANSTEP-UCI_GENE_00000746	0.101041	9.47285	1.2226	0.285885	1	NOT
ANSTEP-UCI_GENE_00000747	-0.0902139	5.87233	0.647861	0.433173	1	NOT
ANSTEP-UCI_GENE_00000748	0.137219	4.55447	0.29749	0.5933	1	NOT
ANSTEP-UCI_GENE_00000749	-0.0387031	7.4644	0.132616	0.720704	1	NOT
ANSTEP-UCI_GENE_00000750	-0.0616788	7.73887	0.21254	0.65125	1	NOT
ANSTEP-UCI_GENE_00000751	0.167886	5.53107	0.424481	0.524348	1	NOT
ANSTEP-UCI_GENE_00000752	0.0824884	6.80432	0.66672	0.426692	1	NOT
ANSTEP-UCI_GENE_00000753	0.0341624	2.65723	0.0295241	0.86582	1	NOT
ANSTEP-UCI_GENE_00000754	-0.213476	4.04505	0.33814	0.569349	1	NOT
ANSTEP-UCI_GENE_00000755	0.0300257	7.33973	0.0326564	0.858959	1	NOT
ANSTEP-UCI_GENE_00000756	0.0664645	1.51325	0.051679	0.823168	1	NOT
ANSTEP-UCI_GENE_00000757	-0.0790295	4.94325	0.375016	0.54925	1	NOT
ANSTEP-UCI_GENE_00000758	-0.0971119	0.362207	0.0619256	0.806778	1	NOT
ANSTEP-UCI_GENE_00000759	0.194578	4.21019	2.42778	0.139583	1	NOT
ANSTEP-UCI_GENE_00000760	-0.0566587	4.97808	0.175496	0.681078	1	NOT
ANSTEP-UCI_GENE_00000761	0.00097001	6.62449	4.24e-05	0.994889	1	NOT
ANSTEP-UCI_GENE_00000762	0.133223	6.76659	2.12807	0.164788	1	NOT
ANSTEP-UCI_GENE_00000763	0.0144059	6.1346	0.0108018	0.91857	1	NOT
ANSTEP-UCI_GENE_00000764	-0.243585	4.34189	1.80375	0.198787	1	NOT
ANSTEP-UCI_GENE_00000765	-0.10429	5.61928	0.398275	0.537269	1	NOT
ANSTEP-UCI_GENE_00000766	-0.186157	3.78634	1.3767	0.258556	1	NOT
ANSTEP-UCI_GENE_00000767	-0.0960964	6.31415	0.994749	0.334053	1	NOT
ANSTEP-UCI_GENE_00000768	-0.0314971	7.78142	0.0523337	0.822072	1	NOT
ANSTEP-UCI_GENE_00000769	-0.130751	5.54679	1.06369	0.318358	1	NOT
ANSTEP-UCI_GENE_00000770	0.0757928	5.47138	0.274757	0.607648	1	NOT
ANSTEP-UCI_GENE_00000771	-0.0674244	4.83744	0.107194	0.747785	1	NOT
ANSTEP-UCI_GENE_00000772	0.10036	7.38135	0.918058	0.352839	1	NOT
ANSTEP-UCI_GENE_00000774	0.127697	8.51719	0.814566	0.380723	1	NOT
ANSTEP-UCI_GENE_00000775	0.0490499	10.0772	0.0822076	0.778163	1	NOT
ANSTEP-UCI_GENE_00000776	0.0109579	5.40198	0.0131722	0.910115	1	NOT
ANSTEP-UCI_GENE_00000777	0.0221156	8.10838	0.0262289	0.873456	1	NOT
ANSTEP-UCI_GENE_00000778	-0.0026199	2.90171	9.62e-05	0.992302	1	NOT
ANSTEP-UCI_GENE_00000779	0.0502054	1.54315	0.0283363	0.868519	1	NOT
ANSTEP-UCI_GENE_00000780	-0.130662	4.0158	0.54761	0.470467	1	NOT
ANSTEP-UCI_GENE_00000781	0.0825573	7.48649	0.217602	0.647427	1	NOT
ANSTEP-UCI_GENE_00000782	0.222156	2.84516	1.0575	0.319723	1	NOT
ANSTEP-UCI_GENE_00000783	0.207279	6.13291	2.99577	0.103534	1	NOT
ANSTEP-UCI_GENE_00000784	-0.0355698	5.09734	0.0584688	0.812134	1	NOT
ANSTEP-UCI_GENE_00000785	-0.0412555	3.99145	0.0458385	0.833289	1	NOT
ANSTEP-UCI_GENE_00000786	0.327839	6.48328	3.18581	0.0940584	1	NOT
ANSTEP-UCI_GENE_00000787	-0.0736569	4.36035	0.0998758	0.756236	1	NOT
ANSTEP-UCI_GENE_00000788	-0.0221543	7.70731	0.024677	0.877223	1	NOT
ANSTEP-UCI_GENE_00000789	-0.0876844	4.90504	0.211256	0.652229	1	NOT
ANSTEP-UCI_GENE_00000790	-0.154747	3.25902	0.554967	0.467552	1	NOT
ANSTEP-UCI_GENE_00000791	-0.339097	2.26594	2.18007	0.160034	1	NOT
ANSTEP-UCI_GENE_00000792	0.137781	2.596	0.300869	0.591229	1	NOT
ANSTEP-UCI_GENE_00000793	-0.0857136	2.60911	0.119227	0.734562	1	NOT
ANSTEP-UCI_GENE_00000794	-0.460506	3.018	3.31822	0.0880657	1	NOT
ANSTEP-UCI_GENE_00000795	-0.0527048	6.55217	0.128701	0.724671	1	NOT
ANSTEP-UCI_GENE_00000796	-0.0228662	5.85141	0.0102808	0.920551	1	NOT
ANSTEP-UCI_GENE_00000797	-0.171721	3.23687	0.388125	0.542436	1	NOT
ANSTEP-UCI_GENE_00000798	0.00550006	6.16156	0.00137343	0.970915	1	NOT
ANSTEP-UCI_GENE_00000799	0.159994	3.05079	0.76347	0.395713	1	NOT
ANSTEP-UCI_GENE_00000800	0.123784	5.91392	0.475379	0.500817	1	NOT
ANSTEP-UCI_GENE_00000801	0.111092	4.42501	0.289343	0.598357	1	NOT
ANSTEP-UCI_GENE_00000802	0.00136146	4.68065	4.29e-05	0.994856	1	NOT
ANSTEP-UCI_GENE_00000803	0.030154	7.59792	0.113277	0.741002	1	NOT
ANSTEP-UCI_GENE_00000804	0.0765849	5.34929	0.360186	0.557162	1	NOT
ANSTEP-UCI_GENE_00000805	0.110587	3.6757	0.174588	0.681854	1	NOT
ANSTEP-UCI_GENE_00000811	-0.128275	7.83417	1.22713	0.285027	1	NOT
ANSTEP-UCI_GENE_00000812	-0.0205178	6.54339	0.0354948	0.853031	1	NOT
ANSTEP-UCI_GENE_00000813	-0.0023496	4.79135	0.00031401	0.98609	1	NOT
ANSTEP-UCI_GENE_00000814	0.00990631	3.73581	0.00466331	0.946438	1	NOT
ANSTEP-UCI_GENE_00000815	0.0474864	10.2544	0.0752535	0.787494	1	NOT
ANSTEP-UCI_GENE_00000816	-0.042559	5.94754	0.191679	0.667622	1	NOT
ANSTEP-UCI_GENE_00000817	0.00404577	9.43025	0.00189001	0.965884	1	NOT
ANSTEP-UCI_GENE_00000818	-0.155428	8.65781	1.33198	0.266111	1	NOT
ANSTEP-UCI_GENE_00000819	-0.0376776	5.71449	0.0877417	0.771039	1	NOT
ANSTEP-UCI_GENE_00000820	-0.121251	4.50841	0.632854	0.438443	1	NOT
ANSTEP-UCI_GENE_00000821	0.0254077	4.9971	0.0482239	0.829078	1	NOT
ANSTEP-UCI_GENE_00000822	0.0270201	5.86208	0.030295	0.864098	1	NOT
ANSTEP-UCI_GENE_00000823	-0.177765	7.2538	0.927591	0.350422	1	NOT
ANSTEP-UCI_GENE_00000824	0.0175374	5.09444	0.0084893	0.927781	1	NOT
ANSTEP-UCI_GENE_00000826	0.144287	7.4817	1.76214	0.203769	1	NOT
ANSTEP-UCI_GENE_00000830	0.11462	5.94507	0.920464	0.352227	1	NOT
ANSTEP-UCI_GENE_00000832	-0.163485	7.9229	0.640854	0.435621	1	NOT
ANSTEP-UCI_GENE_00000834	0.501198	0.136365	0.693341	0.417801	1	NOT
ANSTEP-UCI_GENE_00000835	0.695636	3.41923	2.41937	0.140223	1	NOT
ANSTEP-UCI_GENE_00000836	0.414977	1.07209	0.717563	0.409961	1	NOT
ANSTEP-UCI_GENE_00000837	-0.294249	2.45771	2.18042	0.160003	1	NOT
ANSTEP-UCI_GENE_00000838	0.613223	2.30205	3.07958	0.0992205	1	NOT
ANSTEP-UCI_GENE_00000839	-0.0841576	7.00591	0.391495	0.54071	1	NOT
ANSTEP-UCI_GENE_00000840	-0.0542736	3.41106	0.0938711	0.76343	1	NOT
ANSTEP-UCI_GENE_00000841	-0.0858678	6.40088	0.112507	0.741849	1	NOT
ANSTEP-UCI_GENE_00000842	0.170238	4.87968	0.832668	0.375616	1	NOT
ANSTEP-UCI_GENE_00000843	-0.0734035	7.13118	0.400015	0.536392	1	NOT
ANSTEP-UCI_GENE_00000844	-0.219343	-0.0226446	0.487339	0.569495	1	NOT
ANSTEP-UCI_GENE_00000845	0.506232	5.62103	1.76409	0.203532	1	NOT
ANSTEP-UCI_GENE_00000846	0.914835	0.226571	1.24085	0.282451	1	NOT
ANSTEP-UCI_GENE_00000847	0.27581	3.85258	0.930662	0.349649	1	NOT
ANSTEP-UCI_GENE_00000848	-0.10708	8.41136	0.496205	0.491725	1	NOT
ANSTEP-UCI_GENE_00000849	0.0154716	7.77338	0.0363421	0.85131	1	NOT
ANSTEP-UCI_GENE_00000850	0.0227432	4.53102	0.0321307	0.860086	1	NOT
ANSTEP-UCI_GENE_00000851	0.116241	5.92971	1.10708	0.309004	1	NOT
ANSTEP-UCI_GENE_00000852	-0.325711	4.43439	1.15041	0.300042	1	NOT
ANSTEP-UCI_GENE_00000853	-0.036873	4.85424	0.0865775	0.772517	1	NOT
ANSTEP-UCI_GENE_00000855	-0.144672	4.78304	1.3643	0.260622	1	NOT
ANSTEP-UCI_GENE_00000856	-0.0492596	5.16434	0.193416	0.666219	1	NOT
ANSTEP-UCI_GENE_00000857	-0.0033397	6.10206	0.00096526	0.975615	1	NOT
ANSTEP-UCI_GENE_00000858	-0.0712828	3.55855	0.169682	0.686091	1	NOT
ANSTEP-UCI_GENE_00000859	-0.111589	2.76173	0.398892	0.536958	1	NOT
ANSTEP-UCI_GENE_00000860	0.0586141	1.2547	0.030854	0.862864	1	NOT
ANSTEP-UCI_GENE_00000861	0.0864618	4.59087	0.450232	0.512199	1	NOT
ANSTEP-UCI_GENE_00000862	0.00114037	1.15491	1.87e-05	0.996603	1	NOT
ANSTEP-UCI_GENE_00000863	0.0558446	3.98305	0.0484313	0.828717	1	NOT
ANSTEP-UCI_GENE_00000864	0.0389942	1.89133	0.0303886	0.86389	1	NOT
ANSTEP-UCI_GENE_00000865	0.403273	3.11247	2.5494	0.13072	1	NOT
ANSTEP-UCI_GENE_00000866	0.0821059	3.09671	0.205217	0.656882	1	NOT
ANSTEP-UCI_GENE_00000867	0.0113668	1.92884	0.00135155	0.971148	1	NOT
ANSTEP-UCI_GENE_00000868	-0.0014825	6.90291	0.00026619	0.987193	1	NOT
ANSTEP-UCI_GENE_00000869	-0.0195495	5.84464	0.0431789	0.838121	1	NOT
ANSTEP-UCI_GENE_00000870	-0.0207112	8.26333	0.0390446	0.845954	1	NOT
ANSTEP-UCI_GENE_00000871	0.100052	6.89761	0.17689	0.67989	1	NOT
ANSTEP-UCI_GENE_00000872	0.455165	9.65062	4.01869	0.0629725	1	NOT
ANSTEP-UCI_GENE_00000873	0.0955073	8.60349	0.234729	0.634882	1	NOT
ANSTEP-UCI_GENE_00000874	-0.0231565	3.84932	0.0165567	0.899288	1	NOT
ANSTEP-UCI_GENE_00000875	0.0366936	5.15963	0.0562418	0.815675	1	NOT
ANSTEP-UCI_GENE_00000876	0.038453	4.3675	0.0734805	0.789947	1	NOT
ANSTEP-UCI_GENE_00000877	-0.0096574	6.36623	0.00193928	0.965443	1	NOT
ANSTEP-UCI_GENE_00000878	0.0052577	6.08162	0.00208044	0.964208	1	NOT
ANSTEP-UCI_GENE_00000879	0.14047	6.61545	0.942523	0.346684	1	NOT
ANSTEP-UCI_GENE_00000880	0.207956	4.67546	1.64104	0.219204	1	NOT
ANSTEP-UCI_GENE_00000881	-0.0375032	1.35291	0.00724569	0.933265	1	NOT
ANSTEP-UCI_GENE_00000882	-0.0679764	-0.280212	0.0143627	0.906161	1	NOT
ANSTEP-UCI_GENE_00000883	-0.0261114	1.57267	0.00833113	0.928455	1	NOT
ANSTEP-UCI_GENE_00000887	0.122513	-0.298859	0.074606	0.788387	1	NOT
ANSTEP-UCI_GENE_00000888	-0.0881569	4.22322	0.155207	0.699029	1	NOT
ANSTEP-UCI_GENE_00000892	0.206149	0.91792	0.281228	0.603487	1	NOT
ANSTEP-UCI_GENE_00000893	-1.10733	-0.607183	3.82973	0.068798	1	NOT
ANSTEP-UCI_GENE_00000894	-0.430082	-0.202014	1.06175	0.318784	1	NOT
ANSTEP-UCI_GENE_00000895	-0.123489	1.93681	0.138188	0.715172	1	NOT
ANSTEP-UCI_GENE_00000896	-0.0829019	0.581617	0.0450713	0.834667	1	NOT
ANSTEP-UCI_GENE_00000897	0.18549	6.56745	0.265453	0.61374	1	NOT
ANSTEP-UCI_GENE_00000898	0.157066	5.85989	0.302426	0.590281	1	NOT
ANSTEP-UCI_GENE_00000899	0.615261	3.29127	1.57277	0.228573	1	NOT
ANSTEP-UCI_GENE_00000901	-0.231518	4.17615	0.731216	0.405643	1	NOT
ANSTEP-UCI_GENE_00000902	-0.141368	5.76099	0.0767216	0.785487	1	NOT
ANSTEP-UCI_GENE_00000903	-0.0146754	1.96172	0.0029236	0.957577	1	NOT
ANSTEP-UCI_GENE_00000904	0.0509423	1.17695	0.0269456	0.871755	1	NOT
ANSTEP-UCI_GENE_00000905	0.324846	2.43895	1.72919	0.207827	1	NOT
ANSTEP-UCI_GENE_00000906	0.338518	7.06941	1.42205	0.25118	1	NOT
ANSTEP-UCI_GENE_00000907	-0.172293	7.97449	0.856589	0.369022	1	NOT
ANSTEP-UCI_GENE_00000908	0.176144	4.33711	0.318545	0.58064	1	NOT
ANSTEP-UCI_GENE_00000909	0.0880796	6.1363	0.754934	0.398304	1	NOT
ANSTEP-UCI_GENE_00000910	0.136696	3.42374	0.140082	0.713321	1	NOT
ANSTEP-UCI_GENE_00000911	0.0889021	0.77688	0.0275842	0.870259	1	NOT
ANSTEP-UCI_GENE_00000913	0.0434227	8.75983	0.0492525	0.827296	1	NOT
ANSTEP-UCI_GENE_00000914	0.0179515	4.58077	0.0201579	0.888944	1	NOT
ANSTEP-UCI_GENE_00000915	0.0568496	5.44658	0.339515	0.568573	1	NOT
ANSTEP-UCI_GENE_00000916	0.0309974	3.01761	0.0497953	0.826363	1	NOT
ANSTEP-UCI_GENE_00000917	0.00714563	2.83074	0.00088572	0.976641	1	NOT
ANSTEP-UCI_GENE_00000918	0.111793	5.85725	0.47332	0.501732	1	NOT
ANSTEP-UCI_GENE_00000919	0.0578719	6.37021	0.10512	0.750147	1	NOT
ANSTEP-UCI_GENE_00000920	-0.17228	7.93357	1.48418	0.241522	1	NOT
ANSTEP-UCI_GENE_00000921	0.0289796	5.96027	0.0369129	0.850162	1	NOT
ANSTEP-UCI_GENE_00000922	-0.186129	2.65222	0.145262	0.70833	1	NOT
ANSTEP-UCI_GENE_00000924	-0.0812805	6.83508	0.394035	0.539416	1	NOT
ANSTEP-UCI_GENE_00000925	-0.0126221	6.89698	0.00933744	0.924271	1	NOT
ANSTEP-UCI_GENE_00000926	0.383875	6.88556	0.0967988	0.759892	1	NOT
ANSTEP-UCI_GENE_00000927	0.0777512	7.52357	0.288391	0.598954	1	NOT
ANSTEP-UCI_GENE_00000928	0.0457326	6.62724	0.224562	0.642258	1	NOT
ANSTEP-UCI_GENE_00000929	0.350997	10.5176	0.608741	0.447131	1	NOT
ANSTEP-UCI_GENE_00000930	0.145403	6.34583	0.144704	0.708863	1	NOT
ANSTEP-UCI_GENE_00000931	0.0390217	5.43861	0.025476	0.875269	1	NOT
ANSTEP-UCI_GENE_00000934	-0.606857	4.96161	0.138765	0.714606	1	NOT
ANSTEP-UCI_GENE_00000935	0.1762	4.91274	1.87828	0.190246	1	NOT
ANSTEP-UCI_GENE_00000936	0.0578034	6.64882	0.35692	0.558935	1	NOT
ANSTEP-UCI_GENE_00000937	-0.0547699	4.6377	0.101426	0.754418	1	NOT
ANSTEP-UCI_GENE_00000938	-0.0351885	6.98295	0.127876	0.725516	1	NOT
ANSTEP-UCI_GENE_00000939	0.271362	6.35327	6.66894	0.0205351	1	NOT
ANSTEP-UCI_GENE_00000940	-0.203222	5.8488	0.911233	0.354584	1	NOT
ANSTEP-UCI_GENE_00000941	-0.100196	1.64194	0.0971474	0.759475	1	NOT
ANSTEP-UCI_GENE_00000942	-0.190701	0.274902	0.190676	0.668436	1	NOT
ANSTEP-UCI_GENE_00000943	-0.479015	0.200177	1.05945	0.319293	1	NOT
ANSTEP-UCI_GENE_00000944	-0.18607	3.3771	0.463991	0.505915	1	NOT
ANSTEP-UCI_GENE_00000945	-0.126169	3.54071	0.16983	0.685962	1	NOT
ANSTEP-UCI_GENE_00000946	-0.082701	3.46787	0.145831	0.707788	1	NOT
ANSTEP-UCI_GENE_00000947	-0.0694598	4.4041	0.111097	0.743409	1	NOT
ANSTEP-UCI_GENE_00000948	-0.0417051	5.73348	0.0317403	0.860929	1	NOT
ANSTEP-UCI_GENE_00000949	0.154963	6.37697	2.49028	0.13494	1	NOT
ANSTEP-UCI_GENE_00000950	0.117613	6.74092	0.367099	0.553447	1	NOT
ANSTEP-UCI_GENE_00000951	-0.0574871	7.54375	0.294654	0.59505	1	NOT
ANSTEP-UCI_GENE_00000952	-0.0195807	5.52517	0.0212935	0.885882	1	NOT
ANSTEP-UCI_GENE_00000957	-0.236483	1.28532	0.385322	0.543879	1	NOT
ANSTEP-UCI_GENE_00000958	0.0075311	6.2885	0.00048263	0.982756	1	NOT
ANSTEP-UCI_GENE_00000959	0.071351	5.53465	0.554995	0.467541	1	NOT
ANSTEP-UCI_GENE_00000960	0.0816182	5.27358	0.315286	0.582563	1	NOT
ANSTEP-UCI_GENE_00000961	0.242548	1.4771	1.08667	0.313355	1	NOT
ANSTEP-UCI_GENE_00000962	0.0928496	5.35297	0.887399	0.360778	1	NOT
ANSTEP-UCI_GENE_00000963	0.578249	-0.495286	3.02117	0.200667	1	NOT
ANSTEP-UCI_GENE_00000964	-0.0318724	7.00079	0.0380327	0.847936	1	NOT
ANSTEP-UCI_GENE_00000965	-0.0995077	2.83561	0.0948235	0.762273	1	NOT
ANSTEP-UCI_GENE_00000966	-0.393492	2.06486	0.981256	0.337252	1	NOT
ANSTEP-UCI_GENE_00000967	0.0172763	2.30192	0.00166845	0.967945	1	NOT
ANSTEP-UCI_GENE_00000968	-0.0509836	6.48333	0.0999918	0.7561	1	NOT
ANSTEP-UCI_GENE_00000969	-0.180177	2.98203	0.470025	0.503202	1	NOT
ANSTEP-UCI_GENE_00000970	-0.144113	1.95654	0.376446	0.548499	1	NOT
ANSTEP-UCI_GENE_00000971	-0.0470001	4.97609	0.0164275	0.899679	1	NOT
ANSTEP-UCI_GENE_00000972	-0.040678	4.21327	0.0337652	0.856613	1	NOT
ANSTEP-UCI_GENE_00000973	0.0404279	6.42268	0.237625	0.632818	1	NOT
ANSTEP-UCI_GENE_00000974	-0.0668016	6.29599	0.245292	0.627426	1	NOT
ANSTEP-UCI_GENE_00000975	0.114018	5.96201	0.147105	0.706579	1	NOT
ANSTEP-UCI_GENE_00000976	0.0631619	2.00845	0.0278183	0.869715	1	NOT
ANSTEP-UCI_GENE_00000977	-0.190614	3.18013	0.548088	0.470277	1	NOT
ANSTEP-UCI_GENE_00000978	-0.0848018	2.704	0.0890416	0.769402	1	NOT
ANSTEP-UCI_GENE_00000979	-0.0254405	2.39975	0.0104377	0.919949	1	NOT
ANSTEP-UCI_GENE_00000980	0.172751	2.93002	0.432757	0.520386	1	NOT
ANSTEP-UCI_GENE_00000981	0.136499	3.28392	0.370704	0.551528	1	NOT
ANSTEP-UCI_GENE_00000982	0.0608489	3.49797	0.0675178	0.79844	1	NOT
ANSTEP-UCI_GENE_00000983	0.110771	3.593	0.216003	0.648629	1	NOT
ANSTEP-UCI_GENE_00000984	0.231977	2.76921	1.24344	0.281969	1	NOT
ANSTEP-UCI_GENE_00000985	0.117488	4.03627	0.447865	0.513294	1	NOT
ANSTEP-UCI_GENE_00000986	-0.109998	6.49187	0.787382	0.388589	1	NOT
ANSTEP-UCI_GENE_00000987	0.0567844	7.46615	0.0844843	0.775201	1	NOT
ANSTEP-UCI_GENE_00000988	-0.018215	6.47472	0.0190613	0.891986	1	NOT
ANSTEP-UCI_GENE_00000989	-0.0576446	5.2481	0.170905	0.685028	1	NOT
ANSTEP-UCI_GENE_00000990	0.130863	4.72884	0.930857	0.3496	1	NOT
ANSTEP-UCI_GENE_00000991	0.0379713	6.56225	0.0956086	0.761323	1	NOT
ANSTEP-UCI_GENE_00000992	-0.0841958	3.90187	0.200482	0.660588	1	NOT
ANSTEP-UCI_GENE_00000993	0.1224	6.90396	0.212046	0.651626	1	NOT
ANSTEP-UCI_GENE_00000994	0.276288	-0.379759	0.303284	0.589759	1	NOT
