## Supplemental Table 3 for "Mayaro Virus Infection Elicits an Innate Immune Response in *Anopheles stephensi*" (part 2 of 3)

### Sheet: sevenDPI (continued)
ID	logFC	logCPM	F	PValue	FDR	interesting
ANSTEP-UCI_GENE_00000997	-0.593794	9.47047	0.95899	0.342629	1	NOT
ANSTEP-UCI_GENE_00000998	-0.201593	2.56587	0.450582	0.512037	1	NOT
ANSTEP-UCI_GENE_00000999	-0.182857	8.27232	0.186145	0.672145	1	NOT
ANSTEP-UCI_GENE_00001000	0.0849886	7.36636	0.827459	0.377075	1	NOT
ANSTEP-UCI_GENE_00001001	0.119476	4.65634	0.934989	0.348563	1	NOT
ANSTEP-UCI_GENE_00001002	-0.305916	1.00779	0.723482	0.408081	1	NOT
ANSTEP-UCI_GENE_00001003	-0.0004511	6.43311	6.91e-06	0.997936	1	NOT
ANSTEP-UCI_GENE_00001004	-0.0263091	4.82835	0.0323494	0.859616	1	NOT
ANSTEP-UCI_GENE_00001005	0.0415064	5.78226	0.18292	0.674817	1	NOT
ANSTEP-UCI_GENE_00001006	0.08528	1.33178	0.0699346	0.794951	1	NOT
ANSTEP-UCI_GENE_00001007	0.709408	-0.533589	2.04732	0.172523	1	NOT
ANSTEP-UCI_GENE_00001008	-0.381259	-0.696511	0.63593	0.437355	1	NOT
ANSTEP-UCI_GENE_00001009	-0.242354	-0.0204441	0.304545	0.588994	1	NOT
ANSTEP-UCI_GENE_00001010	0.100599	2.1964	0.110141	0.744474	1	NOT
ANSTEP-UCI_GENE_00001011	-0.25966	4.5351	0.178898	0.67819	1	NOT
ANSTEP-UCI_GENE_00001012	0.224908	0.838761	0.510854	0.485502	1	NOT
ANSTEP-UCI_GENE_00001013	-0.656278	7.30876	2.63777	0.124709	1	NOT
ANSTEP-UCI_GENE_00001014	-0.393129	7.63958	0.838381	0.374025	1	NOT
ANSTEP-UCI_GENE_00001017	-0.0047138	4.38387	0.00071018	0.979083	1	NOT
ANSTEP-UCI_GENE_00001018	0.0320081	8.02799	0.0707538	0.793783	1	NOT
ANSTEP-UCI_GENE_00001019	0.0742763	5.09815	0.498839	0.490596	1	NOT
ANSTEP-UCI_GENE_00001020	0.0609581	10.1499	0.15723	0.697179	1	NOT
ANSTEP-UCI_GENE_00001021	-0.0542302	6.93105	0.179983	0.677275	1	NOT
ANSTEP-UCI_GENE_00001022	-0.124663	5.56184	1.13148	0.303913	1	NOT
ANSTEP-UCI_GENE_00001023	-0.347104	10.0085	0.547001	0.470709	1	NOT
ANSTEP-UCI_GENE_00001024	-0.841731	0.898123	3.8686	0.0675497	1	NOT
ANSTEP-UCI_GENE_00001025	-0.378875	2.19895	0.92188	0.351867	1	NOT
ANSTEP-UCI_GENE_00001026	-0.454957	2.1894	1.35117	0.262833	1	NOT
ANSTEP-UCI_GENE_00001027	0.0188975	7.64592	0.00752837	0.931979	1	NOT
ANSTEP-UCI_GENE_00001028	-0.0705902	3.27444	0.167287	0.688185	1	NOT
ANSTEP-UCI_GENE_00001029	-0.118085	5.90039	0.680867	0.421931	1	NOT
ANSTEP-UCI_GENE_00001030	-0.0868719	3.20689	0.209282	0.653741	1	NOT
ANSTEP-UCI_GENE_00001031	-0.0933848	6.64068	0.136313	0.717019	1	NOT
ANSTEP-UCI_GENE_00001032	0.413624	6.56231	1.43613	0.248948	1	NOT
ANSTEP-UCI_GENE_00001033	0.0398173	7.6422	0.177387	0.679468	1	NOT
ANSTEP-UCI_GENE_00001034	-0.0373321	6.46512	0.0812108	0.779473	1	NOT
ANSTEP-UCI_GENE_00001035	0.0185671	10.2368	0.0281999	0.868833	1	NOT
ANSTEP-UCI_GENE_00001036	0.00681114	4.84817	0.00113893	0.973513	1	NOT
ANSTEP-UCI_GENE_00001037	0.665786	4.54682	2.80254	0.114371	1	NOT
ANSTEP-UCI_GENE_00001038	0.813074	1.40224	3.81149	0.0693933	1	NOT
ANSTEP-UCI_GENE_00001039	-0.0386846	4.69017	0.0212131	0.886096	1	NOT
ANSTEP-UCI_GENE_00001041	-0.0340362	4.62325	0.0324087	0.859489	1	NOT
ANSTEP-UCI_GENE_00001042	-0.0004888	6.12535	4.33e-06	0.998367	1	NOT
ANSTEP-UCI_GENE_00001044	-0.210639	-0.362656	0.29288	0.610931	1	NOT
ANSTEP-UCI_GENE_00001046	-1.39372	-0.904766	7.62532	0.0143152	1	NEGATIVE
ANSTEP-UCI_GENE_00001051	0.0813476	0.249565	0.0692977	0.795864	1	NOT
ANSTEP-UCI_GENE_00001052	-0.230121	0.993643	0.458274	0.508509	1	NOT
ANSTEP-UCI_GENE_00001053	0.128701	-0.412182	0.0989462	0.757334	1	NOT
ANSTEP-UCI_GENE_00001054	-0.0521373	0.993139	0.0291921	0.866569	1	NOT
ANSTEP-UCI_GENE_00001055	-0.121614	-0.613066	0.0462147	0.832617	1	NOT
ANSTEP-UCI_GENE_00001056	0.440719	1.23147	1.46082	0.245095	1	NOT
ANSTEP-UCI_GENE_00001057	0.243607	6.7213	3.16115	0.0952275	1	NOT
ANSTEP-UCI_GENE_00001058	0.0143699	5.04895	0.0225786	0.882515	1	NOT
ANSTEP-UCI_GENE_00001059	-0.110574	4.96202	0.272249	0.609277	1	NOT
ANSTEP-UCI_GENE_00001060	-0.0496807	5.91889	0.0476109	0.830149	1	NOT
ANSTEP-UCI_GENE_00001061	-0.0545933	6.43208	0.0761802	0.786225	1	NOT
ANSTEP-UCI_GENE_00001062	0.744808	-0.222666	1.7651	0.20341	1	NOT
ANSTEP-UCI_GENE_00001064	0.274564	7.73747	2.93315	0.106905	1	NOT
ANSTEP-UCI_GENE_00001065	0.233844	5.9811	0.135606	0.717719	1	NOT
ANSTEP-UCI_GENE_00001066	0.152482	7.16399	0.0967186	0.759988	1	NOT
ANSTEP-UCI_GENE_00001067	0.0157847	4.65737	0.0156811	0.901972	1	NOT
ANSTEP-UCI_GENE_00001068	0.251977	4.2212	1.34127	0.264518	1	NOT
ANSTEP-UCI_GENE_00001069	-0.0036148	9.3602	0.00047469	0.982898	1	NOT
ANSTEP-UCI_GENE_00001070	-0.435403	5.13902	1.3567	0.261898	1	NOT
ANSTEP-UCI_GENE_00001071	0.0221877	5.48936	0.0442449	0.836166	1	NOT
ANSTEP-UCI_GENE_00001072	-0.0913129	5.9293	0.200232	0.660786	1	NOT
ANSTEP-UCI_GENE_00001074	-0.149424	4.81833	0.494327	0.492533	1	NOT
ANSTEP-UCI_GENE_00001075	0.0628555	4.25084	0.0844242	0.775279	1	NOT
ANSTEP-UCI_GENE_00001076	-0.20494	8.749	0.265697	0.613578	1	NOT
ANSTEP-UCI_GENE_00001080	-0.136305	6.64558	0.618118	0.443719	1	NOT
ANSTEP-UCI_GENE_00001081	0.199958	3.85243	0.693146	0.417866	1	NOT
ANSTEP-UCI_GENE_00001082	0.194395	6.25437	0.19876	0.661949	1	NOT
ANSTEP-UCI_GENE_00001083	-0.0667855	5.08072	0.18147	0.676028	1	NOT
ANSTEP-UCI_GENE_00001084	-0.0422472	6.0179	0.170944	0.684994	1	NOT
ANSTEP-UCI_GENE_00001085	-0.0616413	4.9911	0.0993813	0.75682	1	NOT
ANSTEP-UCI_GENE_00001086	0.0366265	9.99362	0.118744	0.735078	1	NOT
ANSTEP-UCI_GENE_00001087	-0.0563362	5.43807	0.0931466	0.764315	1	NOT
ANSTEP-UCI_GENE_00001088	-0.273121	5.49614	2.93196	0.10697	1	NOT
ANSTEP-UCI_GENE_00001097	0.433353	1.8816	1.36534	0.260448	1	NOT
ANSTEP-UCI_GENE_00001099	-0.0727935	5.0769	0.104519	0.750837	1	NOT
ANSTEP-UCI_GENE_00001100	-0.157602	-0.364709	0.114894	0.739233	1	NOT
ANSTEP-UCI_GENE_00001102	0.0822471	4.50939	0.449844	0.512378	1	NOT
ANSTEP-UCI_GENE_00001105	0.0416703	5.46736	0.120101	0.733631	1	NOT
ANSTEP-UCI_GENE_00001106	0.132735	4.12978	0.660139	0.428936	1	NOT
ANSTEP-UCI_GENE_00001107	-0.0469074	5.69795	0.13426	0.719058	1	NOT
ANSTEP-UCI_GENE_00001108	0.0565002	9.76481	0.113562	0.74069	1	NOT
ANSTEP-UCI_GENE_00001109	-0.133297	5.62467	0.519661	0.481825	1	NOT
ANSTEP-UCI_GENE_00001110	-0.0684524	1.36679	0.0593343	0.810778	1	NOT
ANSTEP-UCI_GENE_00001111	0.11661	6.40969	0.497054	0.491361	1	NOT
ANSTEP-UCI_GENE_00001112	0.00802048	10.1774	0.00269896	0.959238	1	NOT
ANSTEP-UCI_GENE_00001113	0.0287486	6.3596	0.0798791	0.781238	1	NOT
ANSTEP-UCI_GENE_00001114	0.0587776	4.15666	0.0813374	0.779306	1	NOT
ANSTEP-UCI_GENE_00001115	0.0797498	1.56226	0.0635734	0.80428	1	NOT
ANSTEP-UCI_GENE_00001116	-0.262669	4.29676	2.12981	0.164626	1	NOT
ANSTEP-UCI_GENE_00001117	0.030473	4.38725	0.033943	0.856241	1	NOT
ANSTEP-UCI_GENE_00001118	-0.105913	1.7297	0.118669	0.735158	1	NOT
ANSTEP-UCI_GENE_00001121	-0.270074	1.54904	0.541566	0.472884	1	NOT
ANSTEP-UCI_GENE_00001122	0.0473191	1.8072	0.0219692	0.884099	1	NOT
ANSTEP-UCI_GENE_00001123	-0.32856	-0.442595	0.371019	0.551361	1	NOT
ANSTEP-UCI_GENE_00001134	-0.110638	4.68147	0.243199	0.628887	1	NOT
ANSTEP-UCI_GENE_00001135	0.0144301	3.03081	0.0075213	0.932011	1	NOT
ANSTEP-UCI_GENE_00001136	-0.110991	5.45645	0.135891	0.717436	1	NOT
ANSTEP-UCI_GENE_00001137	-0.281972	0.476523	0.644476	0.434353	1	NOT
ANSTEP-UCI_GENE_00001138	0.313872	1.6848	1.46206	0.244903	1	NOT
ANSTEP-UCI_GENE_00001139	-0.49834	1.26377	2.21621	0.15683	1	NOT
ANSTEP-UCI_GENE_00001140	-0.433196	0.0651074	0.916089	0.353341	1	NOT
ANSTEP-UCI_GENE_00001141	-0.076485	4.28822	0.112047	0.742357	1	NOT
ANSTEP-UCI_GENE_00001142	-0.0227573	6.27662	0.0176623	0.896	1	NOT
ANSTEP-UCI_GENE_00001143	0.0360013	7.3269	0.149236	0.704571	1	NOT
ANSTEP-UCI_GENE_00001144	0.00826026	8.52305	0.0006521	0.979956	1	NOT
ANSTEP-UCI_GENE_00001145	-0.0741428	8.15066	0.540765	0.473206	1	NOT
ANSTEP-UCI_GENE_00001146	0.149955	7.04972	1.35278	0.26256	1	NOT
ANSTEP-UCI_GENE_00001147	-0.003255	9.23429	0.00029936	0.986419	1	NOT
ANSTEP-UCI_GENE_00001148	-0.145753	4.05556	0.289926	0.597992	1	NOT
ANSTEP-UCI_GENE_00001149	-0.101273	4.03723	0.198793	0.661923	1	NOT
ANSTEP-UCI_GENE_00001150	-0.255548	2.71129	0.576405	0.459229	1	NOT
ANSTEP-UCI_GENE_00001151	-0.0674186	7.38998	0.117947	0.735932	1	NOT
ANSTEP-UCI_GENE_00001152	-0.0445667	4.54782	0.0569548	0.814533	1	NOT
ANSTEP-UCI_GENE_00001153	-0.0022251	7.41204	0.0005112	0.982253	1	NOT
ANSTEP-UCI_GENE_00001154	-0.186397	2.38926	0.245894	0.627008	1	NOT
ANSTEP-UCI_GENE_00001167	-0.0331966	7.38758	0.0923799	0.765256	1	NOT
ANSTEP-UCI_GENE_00001168	0.153863	4.37646	0.917304	0.353031	1	NOT
ANSTEP-UCI_GENE_00001169	0.788767	4.38824	2.07915	0.169421	1	NOT
ANSTEP-UCI_GENE_00001170	1.16041	1.25087	5.33894	0.0351377	1	POSITIVE
ANSTEP-UCI_GENE_00001174	0.342118	5.01743	0.700958	0.415311	1	NOT
ANSTEP-UCI_GENE_00001175	-0.0412488	5.61655	0.105794	0.749376	1	NOT
ANSTEP-UCI_GENE_00001176	0.0372504	4.06594	0.0434251	0.837668	1	NOT
ANSTEP-UCI_GENE_00001177	0.38162	1.65672	2.40304	0.141475	1	NOT
ANSTEP-UCI_GENE_00001178	0.29301	3.44719	3.85931	0.0678454	1	NOT
ANSTEP-UCI_GENE_00001179	0.0640636	3.26612	0.130871	0.722463	1	NOT
ANSTEP-UCI_GENE_00001180	0.0326536	5.63013	0.0327414	0.858778	1	NOT
ANSTEP-UCI_GENE_00001184	0.28969	3.80242	2.43679	0.138902	1	NOT
ANSTEP-UCI_GENE_00001185	0.397332	1.55648	1.13853	0.302463	1	NOT
ANSTEP-UCI_GENE_00001186	-0.122389	5.49621	0.392296	0.540301	1	NOT
ANSTEP-UCI_GENE_00001187	0.00421578	5.5677	0.00148233	0.969785	1	NOT
ANSTEP-UCI_GENE_00001188	-0.0489693	6.46528	0.0670092	0.799182	1	NOT
ANSTEP-UCI_GENE_00001199	-0.132098	6.17676	1.49568	0.239788	1	NOT
ANSTEP-UCI_GENE_00001201	-0.0706863	2.50685	0.0789005	0.782545	1	NOT
ANSTEP-UCI_GENE_00001202	-0.008901	4.16119	0.00218121	0.963352	1	NOT
ANSTEP-UCI_GENE_00001203	-0.0635806	4.19971	0.120294	0.733426	1	NOT
ANSTEP-UCI_GENE_00001204	0.0361171	5.11428	0.0253476	0.87558	1	NOT
ANSTEP-UCI_GENE_00001205	0.0474354	4.73524	0.0382864	0.847437	1	NOT
ANSTEP-UCI_GENE_00001206	-0.0801439	5.47346	0.0676895	0.79819	1	NOT
ANSTEP-UCI_GENE_00001207	-0.192851	2.91605	0.260621	0.616959	1	NOT
ANSTEP-UCI_GENE_00001208	-0.244081	2.66015	0.335142	0.571047	1	NOT
ANSTEP-UCI_GENE_00001209	-0.21091	3.45389	0.250959	0.62351	1	NOT
ANSTEP-UCI_GENE_00001210	-0.018815	3.43003	0.0021467	0.963643	1	NOT
ANSTEP-UCI_GENE_00001211	-0.211783	3.65286	0.302214	0.59041	1	NOT
ANSTEP-UCI_GENE_00001212	-0.112217	5.39941	0.034017	0.856086	1	NOT
ANSTEP-UCI_GENE_00001213	-0.199754	2.64369	0.199671	0.661228	1	NOT
ANSTEP-UCI_GENE_00001214	0.0569403	7.24794	0.188203	0.670454	1	NOT
ANSTEP-UCI_GENE_00001215	-0.0815994	4.31907	0.0973559	0.759225	1	NOT
ANSTEP-UCI_GENE_00001216	-0.163712	2.56217	0.258181	0.618598	1	NOT
ANSTEP-UCI_GENE_00001217	-0.0430545	2.19079	0.0170058	0.897939	1	NOT
ANSTEP-UCI_GENE_00001218	-0.264092	2.88113	0.755524	0.398125	1	NOT
ANSTEP-UCI_GENE_00001219	-0.0243021	5.11174	0.0373459	0.849297	1	NOT
ANSTEP-UCI_GENE_00001220	-0.0745104	3.94045	0.150655	0.703242	1	NOT
ANSTEP-UCI_GENE_00001221	0.113983	3.11702	0.338498	0.569147	1	NOT
ANSTEP-UCI_GENE_00001222	0.0669131	4.688	0.115723	0.738332	1	NOT
ANSTEP-UCI_GENE_00001223	-0.0636492	4.90503	0.241241	0.630261	1	NOT
ANSTEP-UCI_GENE_00001224	-0.0368183	4.95188	0.0412434	0.841737	1	NOT
ANSTEP-UCI_GENE_00001225	0.347245	1.8706	1.68329	0.213655	1	NOT
ANSTEP-UCI_GENE_00001226	-0.0467512	3.71962	0.0855246	0.773863	1	NOT
ANSTEP-UCI_GENE_00001227	-0.0116389	6.71911	0.00693516	0.934707	1	NOT
ANSTEP-UCI_GENE_00001228	-0.11937	7.3469	0.920639	0.352182	1	NOT
ANSTEP-UCI_GENE_00001229	0.178553	2.01925	0.13992	0.713479	1	NOT
ANSTEP-UCI_GENE_00001232	-0.432396	-0.0692899	1.73286	0.23749	1	NOT
ANSTEP-UCI_GENE_00001233	-0.159991	4.89677	1.08336	0.314069	1	NOT
ANSTEP-UCI_GENE_00001234	0.200033	3.40178	0.896405	0.358419	1	NOT
ANSTEP-UCI_GENE_00001235	0.0960337	3.65984	0.211219	0.652257	1	NOT
ANSTEP-UCI_GENE_00001236	0.0216481	4.73222	0.0156944	0.90193	1	NOT
ANSTEP-UCI_GENE_00001237	-0.17387	3.84615	0.799935	0.384926	1	NOT
ANSTEP-UCI_GENE_00001238	-0.171394	4.12531	0.799842	0.384953	1	NOT
ANSTEP-UCI_GENE_00001239	-0.144981	4.52837	0.676095	0.423527	1	NOT
ANSTEP-UCI_GENE_00001240	-0.0934264	4.3195	0.285715	0.600639	1	NOT
ANSTEP-UCI_GENE_00001241	0.0833002	5.1442	0.446278	0.514031	1	NOT
ANSTEP-UCI_GENE_00001242	-0.0055487	6.75851	0.00254766	0.960396	1	NOT
ANSTEP-UCI_GENE_00001243	0.015322	10.1809	0.00984389	0.922251	1	NOT
ANSTEP-UCI_GENE_00001244	-0.178993	6.2878	0.316283	0.581973	1	NOT
ANSTEP-UCI_GENE_00001245	-0.104173	6.48267	0.251906	0.622861	1	NOT
ANSTEP-UCI_GENE_00001247	-0.440536	-0.007332	1.26368	0.278234	1	NOT
ANSTEP-UCI_GENE_00001248	-0.818126	1.5228	2.66532	0.122904	1	NOT
ANSTEP-UCI_GENE_00001249	-0.521167	0.712017	0.81053	0.381875	1	NOT
ANSTEP-UCI_GENE_00001254	0.4342	4.76406	0.622977	0.441968	1	NOT
ANSTEP-UCI_GENE_00001255	-0.288874	0.4342	1.00798	0.330957	1	NOT
ANSTEP-UCI_GENE_00001256	0.0230591	8.21367	0.0552954	0.817202	1	NOT
ANSTEP-UCI_GENE_00001259	-0.249458	-0.469569	0.146749	0.706916	1	NOT
ANSTEP-UCI_GENE_00001260	0.371929	5.1223	1.48453	0.241468	1	NOT
ANSTEP-UCI_GENE_00001261	-0.0020977	6.91527	0.00035442	0.985222	1	NOT
ANSTEP-UCI_GENE_00001262	0.0253401	5.07542	0.0480218	0.82943	1	NOT
ANSTEP-UCI_GENE_00001263	0.0358616	5.40339	0.0445587	0.835595	1	NOT
ANSTEP-UCI_GENE_00001264	-0.0039881	7.18262	0.00051085	0.982259	1	NOT
ANSTEP-UCI_GENE_00001265	0.0170763	7.26686	0.0276186	0.870179	1	NOT
ANSTEP-UCI_GENE_00001266	0.0135372	3.88064	0.00573143	0.940631	1	NOT
ANSTEP-UCI_GENE_00001267	-0.0957422	6.05395	0.304479	0.589034	1	NOT
ANSTEP-UCI_GENE_00001268	0.0595899	5.21155	0.170938	0.684999	1	NOT
ANSTEP-UCI_GENE_00001269	-0.134639	4.37035	0.129842	0.723508	1	NOT
ANSTEP-UCI_GENE_00001272	0.379127	7.6827	0.756281	0.397894	1	NOT
ANSTEP-UCI_GENE_00001273	0.105836	4.70989	0.153719	0.700398	1	NOT
ANSTEP-UCI_GENE_00001274	-0.0196107	4.32043	0.00623289	0.938094	1	NOT
ANSTEP-UCI_GENE_00001275	0.0320284	3.31314	0.0145198	0.905652	1	NOT
ANSTEP-UCI_GENE_00001276	-0.0683079	3.70136	0.058747	0.811697	1	NOT
ANSTEP-UCI_GENE_00001277	-0.306126	3.18542	1.31995	0.268195	1	NOT
ANSTEP-UCI_GENE_00001278	-0.276842	2.02971	0.710267	0.412299	1	NOT
ANSTEP-UCI_GENE_00001279	-0.193991	4.15707	0.372166	0.550754	1	NOT
ANSTEP-UCI_GENE_00001280	-0.0180629	1.50635	0.00458884	0.946867	1	NOT
ANSTEP-UCI_GENE_00001281	-0.0041393	2.11109	0.0003625	0.985055	1	NOT
ANSTEP-UCI_GENE_00001282	-0.116922	5.42071	1.0881	0.313049	1	NOT
ANSTEP-UCI_GENE_00001283	0.0153215	4.44054	0.0115075	0.915962	1	NOT
ANSTEP-UCI_GENE_00001284	-0.183773	6.72988	0.681164	0.421832	1	NOT
ANSTEP-UCI_GENE_00001285	-0.237379	5.70116	2.26755	0.152414	1	NOT
ANSTEP-UCI_GENE_00001286	-0.358494	3.92141	1.90187	0.18764	1	NOT
ANSTEP-UCI_GENE_00001287	-0.453725	6.26206	2.19685	0.158537	1	NOT
ANSTEP-UCI_GENE_00001289	-0.807798	-0.551218	3.27975	0.0897584	1	NOT
ANSTEP-UCI_GENE_00001290	-0.0471551	5.97788	0.0968576	0.759822	1	NOT
ANSTEP-UCI_GENE_00001292	0.027324	8.04115	0.0782958	0.783357	1	NOT
ANSTEP-UCI_GENE_00001293	0.177718	1.12149	0.240813	0.630563	1	NOT
ANSTEP-UCI_GENE_00001295	0.0301922	4.90818	0.0606505	0.808735	1	NOT
ANSTEP-UCI_GENE_00001296	0.021578	6.9055	0.0332844	0.857626	1	NOT
ANSTEP-UCI_GENE_00001297	-0.0054222	6.89387	0.00209179	0.96411	1	NOT
ANSTEP-UCI_GENE_00001298	-0.114107	5.13108	0.774797	0.392314	1	NOT
ANSTEP-UCI_GENE_00001299	-0.0001508	4.47074	1.18e-06	0.999148	1	NOT
ANSTEP-UCI_GENE_00001300	0.0781209	3.3433	0.248923	0.62491	1	NOT
ANSTEP-UCI_GENE_00001301	-0.048031	3.41818	0.0895449	0.768771	1	NOT
ANSTEP-UCI_GENE_00001302	-0.0845113	3.13118	0.252701	0.622317	1	NOT
ANSTEP-UCI_GENE_00001303	-0.21973	6.74286	0.982455	0.336966	1	NOT
ANSTEP-UCI_GENE_00001304	0.634854	7.89387	2.96573	0.105135	1	NOT
ANSTEP-UCI_GENE_00001305	0.470448	4.46851	2.04635	0.172618	1	NOT
ANSTEP-UCI_GENE_00001309	0.179077	7.82162	0.461152	0.5072	1	NOT
ANSTEP-UCI_GENE_00001310	-0.286536	4.09017	0.792586	0.387064	1	NOT
ANSTEP-UCI_GENE_00001311	-0.163648	3.63959	0.77655	0.391792	1	NOT
ANSTEP-UCI_GENE_00001312	-0.0017417	4.40553	0.00012117	0.991359	1	NOT
ANSTEP-UCI_GENE_00001313	-0.135306	1.74647	0.347279	0.564233	1	NOT
ANSTEP-UCI_GENE_00001314	0.0125954	6.81835	0.0211729	0.886203	1	NOT
ANSTEP-UCI_GENE_00001315	0.0347742	7.71991	0.0290844	0.866813	1	NOT
ANSTEP-UCI_GENE_00001316	0.0489907	4.69896	0.0631219	0.804961	1	NOT
ANSTEP-UCI_GENE_00001317	0.0317621	2.39228	0.0148684	0.904532	1	NOT
ANSTEP-UCI_GENE_00001318	0.0381867	3.33238	0.0173926	0.896792	1	NOT
ANSTEP-UCI_GENE_00001319	-0.148251	3.77505	0.289599	0.598197	1	NOT
ANSTEP-UCI_GENE_00001320	-0.0050645	3.19722	0.00037935	0.984712	1	NOT
ANSTEP-UCI_GENE_00001321	-0.0747367	5.12313	0.227448	0.640143	1	NOT
ANSTEP-UCI_GENE_00001322	0.0802874	3.82797	0.138057	0.7153	1	NOT
ANSTEP-UCI_GENE_00001324	0.00160465	6.56926	0.00025814	0.987388	1	NOT
ANSTEP-UCI_GENE_00001326	0.00987739	5.7613	0.00533691	0.942707	1	NOT
ANSTEP-UCI_GENE_00001327	-0.0874181	6.42001	0.726864	0.407012	1	NOT
ANSTEP-UCI_GENE_00001328	0.0950937	4.99448	0.602459	0.44944	1	NOT
ANSTEP-UCI_GENE_00001329	-0.0695286	6.07715	0.125491	0.727974	1	NOT
ANSTEP-UCI_GENE_00001330	0.0830411	4.69803	0.335254	0.570984	1	NOT
ANSTEP-UCI_GENE_00001331	-0.199969	0.626535	0.359097	0.557752	1	NOT
ANSTEP-UCI_GENE_00001332	-0.127597	-0.084252	0.119682	0.734077	1	NOT
ANSTEP-UCI_GENE_00001333	-0.246145	0.370769	0.441918	0.516065	1	NOT
ANSTEP-UCI_GENE_00001334	0.142186	1.88045	0.165172	0.69005	1	NOT
ANSTEP-UCI_GENE_00001335	-0.248214	1.7559	0.420195	0.526421	1	NOT
ANSTEP-UCI_GENE_00001336	0.103234	5.1909	0.207391	0.655198	1	NOT
ANSTEP-UCI_GENE_00001337	-0.365924	8.70314	5.29433	0.0358055	1	NOT
ANSTEP-UCI_GENE_00001338	0.156415	7.11981	0.96228	0.341827	1	NOT
ANSTEP-UCI_GENE_00001339	0.0282224	6.16839	0.00425226	0.948849	1	NOT
ANSTEP-UCI_GENE_00001341	-0.211459	6.82777	0.138537	0.71483	1	NOT
ANSTEP-UCI_GENE_00001342	-0.416698	2.20814	1.17004	0.296098	1	NOT
ANSTEP-UCI_GENE_00001343	-0.099841	5.6755	0.118751	0.735071	1	NOT
ANSTEP-UCI_GENE_00001344	-0.316705	5.53936	0.678591	0.422691	1	NOT
ANSTEP-UCI_GENE_00001345	0.144868	2.84763	0.291205	0.597194	1	NOT
ANSTEP-UCI_GENE_00001346	-0.116623	0.109199	0.0591802	0.811018	1	NOT
ANSTEP-UCI_GENE_00001349	0.310825	1.24076	0.993059	0.334451	1	NOT
ANSTEP-UCI_GENE_00001350	-0.316462	5.85827	0.745421	0.401223	1	NOT
ANSTEP-UCI_GENE_00001351	0.0936036	3.45946	0.0327398	0.858782	1	NOT
ANSTEP-UCI_GENE_00001352	0.0988575	5.41764	0.568752	0.462172	1	NOT
ANSTEP-UCI_GENE_00001353	-0.142373	6.74707	0.716404	0.410332	1	NOT
ANSTEP-UCI_GENE_00001354	0.0400208	7.31284	0.0935936	0.763769	1	NOT
ANSTEP-UCI_GENE_00001355	0.136428	5.69036	0.723168	0.40818	1	NOT
ANSTEP-UCI_GENE_00001356	0.0599374	1.12509	0.0460298	0.832947	1	NOT
ANSTEP-UCI_GENE_00001358	0.0539342	3.71947	0.0352174	0.8536	1	NOT
ANSTEP-UCI_GENE_00001359	0.194975	6.66723	0.859825	0.368143	1	NOT
ANSTEP-UCI_GENE_00001360	0.11991	7.55473	1.37369	0.259055	1	NOT
ANSTEP-UCI_GENE_00001361	0.128431	5.19693	1.19693	0.290813	1	NOT
ANSTEP-UCI_GENE_00001362	-0.0608631	8.34893	0.0813396	0.779304	1	NOT
ANSTEP-UCI_GENE_00001363	0.152081	7.32893	1.48802	0.240941	1	NOT
ANSTEP-UCI_GENE_00001364	-0.132581	6.73792	0.130722	0.722614	1	NOT
ANSTEP-UCI_GENE_00001365	0.243279	6.376	1.90666	0.187115	1	NOT
ANSTEP-UCI_GENE_00001366	0.167019	7.25239	0.967311	0.340605	1	NOT
ANSTEP-UCI_GENE_00001367	-0.0426766	5.10837	0.0582797	0.812432	1	NOT
ANSTEP-UCI_GENE_00001368	0.160924	6.02974	1.60105	0.224631	1	NOT
ANSTEP-UCI_GENE_00001369	2.11724	0.595868	15.358	0.00131464	1	POSITIVE
ANSTEP-UCI_GENE_00001370	1.45471	-0.45777	3.85501	0.0679831	1	NOT
ANSTEP-UCI_GENE_00001371	-0.0619806	-0.675948	0.0111851	0.917143	1	NOT
ANSTEP-UCI_GENE_00001375	-0.213106	3.41133	1.80881	0.198193	1	NOT
ANSTEP-UCI_GENE_00001376	-0.117141	3.83344	0.404136	0.534327	1	NOT
ANSTEP-UCI_GENE_00001377	-0.178625	0.754496	0.166645	0.688751	1	NOT
ANSTEP-UCI_GENE_00001378	0.0499864	1.78369	0.0180367	0.89491	1	NOT
ANSTEP-UCI_GENE_00001379	-0.0718058	1.91075	0.043229	0.838029	1	NOT
ANSTEP-UCI_GENE_00001380	-0.0237843	7.53798	0.0512844	0.823832	1	NOT
ANSTEP-UCI_GENE_00001381	0.079444	7.0269	0.937141	0.348025	1	NOT
ANSTEP-UCI_GENE_00001382	-0.0439202	5.50592	0.040781	0.842614	1	NOT
ANSTEP-UCI_GENE_00001383	-0.0536922	6.79972	0.186253	0.672056	1	NOT
ANSTEP-UCI_GENE_00001384	0.0266784	5.68486	0.0372062	0.849575	1	NOT
ANSTEP-UCI_GENE_00001385	0.0538483	4.78335	0.140949	0.712478	1	NOT
ANSTEP-UCI_GENE_00001387	0.0292791	7.88536	0.0647553	0.80251	1	NOT
ANSTEP-UCI_GENE_00001388	-0.0321492	7.01167	0.0595478	0.810445	1	NOT
ANSTEP-UCI_GENE_00001389	-0.184947	3.32453	0.282993	0.602364	1	NOT
ANSTEP-UCI_GENE_00001391	0.101213	3.39123	0.113156	0.741135	1	NOT
ANSTEP-UCI_GENE_00001392	-0.0706823	3.20826	0.0757503	0.786813	1	NOT
ANSTEP-UCI_GENE_00001393	0.242927	1.66377	0.420499	0.526273	1	NOT
ANSTEP-UCI_GENE_00001394	0.136006	1.92309	0.269026	0.611385	1	NOT
ANSTEP-UCI_GENE_00001395	0.268615	3.74245	0.758653	0.397172	1	NOT
ANSTEP-UCI_GENE_00001396	0.323054	6.69617	1.21815	0.286731	1	NOT
ANSTEP-UCI_GENE_00001397	1.41142	0.411597	5.15909	0.0379215	1	POSITIVE
ANSTEP-UCI_GENE_00001398	0.546259	0.624417	2.23407	0.155276	1	NOT
ANSTEP-UCI_GENE_00001399	0.55806	1.33664	2.01306	0.175942	1	NOT
ANSTEP-UCI_GENE_00001400	0.396316	1.88729	1.08447	0.31383	1	NOT
ANSTEP-UCI_GENE_00001401	-0.0101989	3.47471	0.00164086	0.968211	1	NOT
ANSTEP-UCI_GENE_00001402	0.0478529	4.68979	0.0680834	0.797617	1	NOT
ANSTEP-UCI_GENE_00001403	0.163496	-0.799595	0.0384745	0.847067	1	NOT
ANSTEP-UCI_GENE_00001404	0.227705	0.615642	0.221008	0.644884	1	NOT
ANSTEP-UCI_GENE_00001405	0.0723275	5.02488	0.264733	0.614217	1	NOT
ANSTEP-UCI_GENE_00001406	-0.0676934	5.6157	0.147188	0.7065	1	NOT
ANSTEP-UCI_GENE_00001407	0.0483832	6.2348	0.148848	0.704935	1	NOT
ANSTEP-UCI_GENE_00001409	0.0133843	1.46904	0.00103243	0.974781	1	NOT
ANSTEP-UCI_GENE_00001410	0.0739675	0.233519	0.0188021	0.892718	1	NOT
ANSTEP-UCI_GENE_00001411	-0.248148	0.73637	0.304015	0.589315	1	NOT
ANSTEP-UCI_GENE_00001412	0.245775	1.52543	0.354446	0.560286	1	NOT
ANSTEP-UCI_GENE_00001413	-0.065789	6.6395	0.54788	0.470359	1	NOT
ANSTEP-UCI_GENE_00001414	-0.432195	7.67553	1.34201	0.264392	1	NOT
ANSTEP-UCI_GENE_00001415	-0.0083087	5.6864	0.00618889	0.938312	1	NOT
ANSTEP-UCI_GENE_00001416	-0.0123765	5.34218	0.0180064	0.894998	1	NOT
ANSTEP-UCI_GENE_00001417	-0.0316525	0.386676	0.00212232	0.96385	1	NOT
ANSTEP-UCI_GENE_00001418	-0.299089	1.1383	0.506651	0.487273	1	NOT
ANSTEP-UCI_GENE_00001419	-0.0872662	-0.0454476	0.0445033	0.835696	1	NOT
ANSTEP-UCI_GENE_00001420	0.201542	0.0632319	0.184365	0.673616	1	NOT
ANSTEP-UCI_GENE_00001421	0.200631	0.264106	0.509915	0.485896	1	NOT
ANSTEP-UCI_GENE_00001422	0.0331279	6.96993	0.0766181	0.785628	1	NOT
ANSTEP-UCI_GENE_00001423	0.0593861	6.20791	0.328852	0.574645	1	NOT
ANSTEP-UCI_GENE_00001424	-0.0014405	6.82523	0.00014827	0.990442	1	NOT
ANSTEP-UCI_GENE_00001425	-0.0400369	5.32516	0.0508408	0.824582	1	NOT
ANSTEP-UCI_GENE_00001426	-0.0709673	4.78815	0.106984	0.748024	1	NOT
ANSTEP-UCI_GENE_00001429	0.0195549	6.39218	0.0315363	0.861372	1	NOT
ANSTEP-UCI_GENE_00001430	-0.0975224	6.34936	0.595351	0.452076	1	NOT
ANSTEP-UCI_GENE_00001431	-0.122005	2.80585	0.155795	0.69849	1	NOT
ANSTEP-UCI_GENE_00001432	-0.110172	1.55477	0.138936	0.714439	1	NOT
ANSTEP-UCI_GENE_00001433	-0.261106	1.64541	0.258619	0.618303	1	NOT
ANSTEP-UCI_GENE_00001435	-0.115077	4.12631	0.390846	0.541041	1	NOT
ANSTEP-UCI_GENE_00001441	0.023072	8.30354	0.0135036	0.908997	1	NOT
ANSTEP-UCI_GENE_00001444	-0.250066	6.78498	1.24053	0.282511	1	NOT
ANSTEP-UCI_GENE_00001445	-0.353754	5.64619	2.29564	0.150063	1	NOT
ANSTEP-UCI_GENE_00001446	-0.326136	5.93924	2.03349	0.173893	1	NOT
ANSTEP-UCI_GENE_00001447	-0.0732905	4.94075	0.0480096	0.829451	1	NOT
ANSTEP-UCI_GENE_00001450	-0.140671	4.43756	0.866257	0.366406	1	NOT
ANSTEP-UCI_GENE_00001451	-0.31451	0.634888	0.562616	0.464554	1	NOT
ANSTEP-UCI_GENE_00001453	-0.0074596	3.36615	0.00071438	0.979021	1	NOT
ANSTEP-UCI_GENE_00001454	-0.156266	0.931809	0.208004	0.654724	1	NOT
ANSTEP-UCI_GENE_00001455	-0.0516393	3.53466	0.0425434	0.839299	1	NOT
ANSTEP-UCI_GENE_00001457	-0.525792	1.55518	0.77007	0.393727	1	NOT
ANSTEP-UCI_GENE_00001458	0.30962	4.38762	0.654764	0.430783	1	NOT
ANSTEP-UCI_GENE_00001459	0.00029175	6.40679	6.66e-07	0.99936	1	NOT
ANSTEP-UCI_GENE_00001460	-0.227472	2.61866	0.937245	0.347999	1	NOT
ANSTEP-UCI_GENE_00001461	-0.120034	5.07001	0.214233	0.649966	1	NOT
ANSTEP-UCI_GENE_00001462	-0.408231	2.98389	1.60395	0.224232	1	NOT
ANSTEP-UCI_GENE_00001466	-0.0160393	0.383708	0.00203473	0.964603	1	NOT
ANSTEP-UCI_GENE_00001467	0.00038845	6.39299	1.06e-05	0.997438	1	NOT
ANSTEP-UCI_GENE_00001468	-0.0152601	9.7667	0.0228647	0.881779	1	NOT
ANSTEP-UCI_GENE_00001469	0.078685	2.06298	0.116445	0.73755	1	NOT
ANSTEP-UCI_GENE_00001470	-0.164906	6.89126	1.2268	0.285089	1	NOT
ANSTEP-UCI_GENE_00001471	0.343778	-0.948366	0.289534	0.598238	1	NOT
ANSTEP-UCI_GENE_00001472	-0.0657717	5.7967	0.291515	0.597	1	NOT
ANSTEP-UCI_GENE_00001473	0.118677	5.93443	0.206674	0.655752	1	NOT
ANSTEP-UCI_GENE_00001474	0.0295576	5.78905	0.044004	0.836606	1	NOT
ANSTEP-UCI_GENE_00001475	0.198007	5.3711	2.10438	0.167012	1	NOT
ANSTEP-UCI_GENE_00001476	0.0712378	5.7301	0.203899	0.657908	1	NOT
ANSTEP-UCI_GENE_00001477	0.00391384	6.88129	0.00077644	0.978129	1	NOT
ANSTEP-UCI_GENE_00001478	-0.0458964	4.12743	0.0385338	0.846951	1	NOT
ANSTEP-UCI_GENE_00001479	-0.0238702	5.23614	0.0057511	0.940529	1	NOT
ANSTEP-UCI_GENE_00001480	-0.913114	3.26606	2.59536	0.127551	1	NOT
ANSTEP-UCI_GENE_00001481	0.0847334	4.74709	0.171288	0.684696	1	NOT
ANSTEP-UCI_GENE_00001482	0.225984	4.43029	0.876158	0.363754	1	NOT
ANSTEP-UCI_GENE_00001483	0.0403769	6.73373	0.0897293	0.768541	1	NOT
ANSTEP-UCI_GENE_00001484	-0.325842	3.39651	2.34153	0.146318	1	NOT
ANSTEP-UCI_GENE_00001485	0.475818	2.52795	5.66761	0.0306396	1	NOT
ANSTEP-UCI_GENE_00001486	0.341676	2.06362	1.97268	0.180081	1	NOT
ANSTEP-UCI_GENE_00001487	0.310919	4.36653	3.97379	0.0643026	1	NOT
ANSTEP-UCI_GENE_00001488	0.316912	4.38652	2.32809	0.147402	1	NOT
ANSTEP-UCI_GENE_00001489	-0.0971506	3.82651	0.28787	0.599282	1	NOT
ANSTEP-UCI_GENE_00001490	0.563273	2.14875	2.00429	0.176831	1	NOT
ANSTEP-UCI_GENE_00001491	0.676171	2.82841	3.31764	0.0880908	1	NOT
ANSTEP-UCI_GENE_00001492	0.707975	3.35313	5.49359	0.0329322	1	NOT
ANSTEP-UCI_GENE_00001494	-0.229338	5.26318	1.06333	0.318437	1	NOT
ANSTEP-UCI_GENE_00001495	-0.121652	5.49251	0.149265	0.704543	1	NOT
ANSTEP-UCI_GENE_00001496	-0.36357	5.46984	3.10802	0.0978059	1	NOT
ANSTEP-UCI_GENE_00001497	-0.562737	1.6071	1.67262	0.215039	1	NOT
ANSTEP-UCI_GENE_00001498	-0.139267	4.29662	0.297965	0.593008	1	NOT
ANSTEP-UCI_GENE_00001500	-0.344784	2.0323	0.374508	0.549518	1	NOT
ANSTEP-UCI_GENE_00001501	-0.276431	0.281694	0.100126	0.755942	1	NOT
ANSTEP-UCI_GENE_00001502	0.141602	-0.996085	0.0241024	0.878648	1	NOT
ANSTEP-UCI_GENE_00001503	0.200878	3.52644	1.11452	0.307439	1	NOT
ANSTEP-UCI_GENE_00001504	-0.211395	4.63468	0.77344	0.392719	1	NOT
ANSTEP-UCI_GENE_00001505	0.0531065	3.68557	0.0916423	0.766164	1	NOT
ANSTEP-UCI_GENE_00001506	0.0055901	4.21711	0.00113726	0.973533	1	NOT
ANSTEP-UCI_GENE_00001507	0.136576	4.33819	0.805924	0.383197	1	NOT
ANSTEP-UCI_GENE_00001508	-0.176441	4.73987	0.658768	0.429406	1	NOT
ANSTEP-UCI_GENE_00001509	-0.108149	8.67289	0.142081	0.711382	1	NOT
ANSTEP-UCI_GENE_00001510	-0.03579	6.66343	0.0483557	0.828848	1	NOT
ANSTEP-UCI_GENE_00001511	-0.0671743	5.52138	0.157194	0.697212	1	NOT
ANSTEP-UCI_GENE_00001512	0.220449	4.98007	1.35011	0.263013	1	NOT
ANSTEP-UCI_GENE_00001513	-0.0581035	2.78456	0.0597334	0.810156	1	NOT
ANSTEP-UCI_GENE_00001514	-0.296116	0.379321	0.690606	0.418701	1	NOT
ANSTEP-UCI_GENE_00001515	-0.353323	5.69687	0.737607	0.403645	1	NOT
ANSTEP-UCI_GENE_00001523	-0.210867	4.50623	1.01352	0.329674	1	NOT
ANSTEP-UCI_GENE_00001524	0.00493615	6.24647	0.00279287	0.958535	1	NOT
ANSTEP-UCI_GENE_00001525	0.052949	10.9331	0.10395	0.75149	1	NOT
ANSTEP-UCI_GENE_00001526	-0.0226426	6.41919	0.0130779	0.910437	1	NOT
ANSTEP-UCI_GENE_00001527	-0.060803	5.66402	0.408266	0.532273	1	NOT
ANSTEP-UCI_GENE_00001528	0.16028	6.49052	3.09034	0.0986824	1	NOT
ANSTEP-UCI_GENE_00001529	-0.0217108	4.53391	0.026827	0.872035	1	NOT
ANSTEP-UCI_GENE_00001530	-0.0508818	3.25794	0.0808952	0.77989	1	NOT
ANSTEP-UCI_GENE_00001531	-0.222189	2.46456	1.2121	0.287886	1	NOT
ANSTEP-UCI_GENE_00001532	0.0496847	3.89543	0.12126	0.732403	1	NOT
ANSTEP-UCI_GENE_00001533	-0.0602689	4.81626	0.158243	0.696258	1	NOT
ANSTEP-UCI_GENE_00001534	-0.121872	3.23206	0.229453	0.638684	1	NOT
ANSTEP-UCI_GENE_00001535	-0.171631	2.50197	0.833508	0.375381	1	NOT
ANSTEP-UCI_GENE_00001536	-0.302172	3.04235	1.73293	0.207362	1	NOT
ANSTEP-UCI_GENE_00001537	0.0543009	4.07611	0.195138	0.664836	1	NOT
ANSTEP-UCI_GENE_00001538	-0.0562683	6.67995	0.102403	0.75328	1	NOT
ANSTEP-UCI_GENE_00001539	0.221128	2.54873	0.704107	0.414288	1	NOT
ANSTEP-UCI_GENE_00001542	0.713651	7.78682	1.72431	0.208436	1	NOT
ANSTEP-UCI_GENE_00001543	0.12699	3.84943	0.0206333	0.887652	1	NOT
ANSTEP-UCI_GENE_00001544	-0.654424	0.0323983	0.534008	0.475937	1	NOT
ANSTEP-UCI_GENE_00001545	0.0962276	4.80293	0.177473	0.679395	1	NOT
ANSTEP-UCI_GENE_00001546	-0.0527147	5.26577	0.0619393	0.806757	1	NOT
ANSTEP-UCI_GENE_00001547	0.0366497	5.59931	0.0304967	0.863651	1	NOT
ANSTEP-UCI_GENE_00001548	-0.151507	2.50662	0.315969	0.582159	1	NOT
ANSTEP-UCI_GENE_00001549	0.0459236	2.85795	0.0387312	0.846565	1	NOT
ANSTEP-UCI_GENE_00001550	0.0338162	2.23875	0.0221116	0.883727	1	NOT
ANSTEP-UCI_GENE_00001551	0.0285276	3.35195	0.024746	0.877053	1	NOT
ANSTEP-UCI_GENE_00001552	0.18152	3.1294	1.83936	0.194647	1	NOT
ANSTEP-UCI_GENE_00001553	-0.434293	0.576626	1.98817	0.178478	1	NOT
ANSTEP-UCI_GENE_00001554	-0.391598	-0.714643	0.26551	0.613702	1	NOT
ANSTEP-UCI_GENE_00001557	-0.0100545	3.69239	0.00225677	0.962723	1	NOT
ANSTEP-UCI_GENE_00001558	-0.0267047	6.26262	0.0842602	0.775491	1	NOT
ANSTEP-UCI_GENE_00001559	-0.0257236	4.32641	0.0459746	0.833045	1	NOT
ANSTEP-UCI_GENE_00001560	0.00078467	10.2032	2.26e-05	0.996271	1	NOT
ANSTEP-UCI_GENE_00001561	-0.121824	4.76738	0.240283	0.630936	1	NOT
ANSTEP-UCI_GENE_00001562	-0.0335731	4.18037	0.00785906	0.930506	1	NOT
ANSTEP-UCI_GENE_00001563	-0.10465	5.79228	1.44876	0.246967	1	NOT
ANSTEP-UCI_GENE_00001564	-0.0418394	5.5301	0.0292126	0.866522	1	NOT
ANSTEP-UCI_GENE_00001566	-0.430714	1.21045	1.36641	0.260268	1	NOT
ANSTEP-UCI_GENE_00001568	0.0452055	5.33702	0.058849	0.811537	1	NOT
ANSTEP-UCI_GENE_00001569	0.0964633	6.47625	0.138554	0.714813	1	NOT
ANSTEP-UCI_GENE_00001570	-0.0205947	7.39814	0.0225134	0.882684	1	NOT
ANSTEP-UCI_GENE_00001571	-0.0225856	5.47962	0.0598005	0.810051	1	NOT
ANSTEP-UCI_GENE_00001573	-0.348345	-0.398418	0.816722	0.380109	1	NOT
ANSTEP-UCI_GENE_00001574	0.00379999	4.63626	0.00021879	0.988389	1	NOT
ANSTEP-UCI_GENE_00001575	0.0176968	4.74241	0.0109648	0.91796	1	NOT
ANSTEP-UCI_GENE_00001576	0.0862677	4.75401	0.297101	0.59354	1	NOT
ANSTEP-UCI_GENE_00001577	-0.0961511	3.45397	0.326085	0.576241	1	NOT
ANSTEP-UCI_GENE_00001578	-0.0765217	2.77155	0.0721544	0.791803	1	NOT
ANSTEP-UCI_GENE_00001579	0.19344	5.56585	1.36518	0.260474	1	NOT
ANSTEP-UCI_GENE_00001580	0.00969336	8.55894	0.00294602	0.957415	1	NOT
ANSTEP-UCI_GENE_00001581	0.02168	6.30252	0.0479184	0.829611	1	NOT
ANSTEP-UCI_GENE_00001582	-0.526996	2.10381	2.0485	0.172407	1	NOT
ANSTEP-UCI_GENE_00001583	-0.0030686	6.6773	0.00061778	0.980491	1	NOT
ANSTEP-UCI_GENE_00001584	-0.0453725	7.22993	0.0322923	0.859739	1	NOT
ANSTEP-UCI_GENE_00001585	0.00129471	5.57476	5.68e-05	0.994084	1	NOT
ANSTEP-UCI_GENE_00001586	0.0293435	5.66153	0.0497101	0.826509	1	NOT
ANSTEP-UCI_GENE_00001587	-0.29626	6.35923	1.17092	0.295923	1	NOT
ANSTEP-UCI_GENE_00001590	0.0314823	2.99589	0.0191755	0.891665	1	NOT
ANSTEP-UCI_GENE_00001591	-0.118217	6.05216	0.59207	0.453302	1	NOT
ANSTEP-UCI_GENE_00001592	0.173287	1.35429	0.200803	0.660336	1	NOT
ANSTEP-UCI_GENE_00001593	-0.0729165	0.39715	0.0249495	0.876553	1	NOT
ANSTEP-UCI_GENE_00001594	-0.0208855	4.4879	0.029584	0.865685	1	NOT
ANSTEP-UCI_GENE_00001595	-0.0487904	6.23921	0.0835297	0.776438	1	NOT
ANSTEP-UCI_GENE_00001596	-0.0226398	5.47637	0.0152575	0.903298	1	NOT
ANSTEP-UCI_GENE_00001597	-0.142369	5.8254	0.509044	0.486263	1	NOT
ANSTEP-UCI_GENE_00001598	0.0336984	4.54045	0.0165484	0.899313	1	NOT
ANSTEP-UCI_GENE_00001599	0.0402761	6.95634	0.23731	0.633041	1	NOT
ANSTEP-UCI_GENE_00001600	0.0994589	4.70371	0.142021	0.71144	1	NOT
ANSTEP-UCI_GENE_00001601	0.00059776	7.69401	1.31e-05	0.997161	1	NOT
ANSTEP-UCI_GENE_00001602	0.0190124	4.76587	0.0137275	0.90825	1	NOT
ANSTEP-UCI_GENE_00001603	-0.0902619	5.97056	0.696743	0.416686	1	NOT
ANSTEP-UCI_GENE_00001604	-0.0878803	5.57843	0.382646	0.545264	1	NOT
ANSTEP-UCI_GENE_00001605	-0.090313	1.79639	0.0803119	0.780663	1	NOT
ANSTEP-UCI_GENE_00001606	-0.0049949	5.57378	0.00033347	0.985666	1	NOT
ANSTEP-UCI_GENE_00001607	-0.0899291	4.45449	0.397612	0.537603	1	NOT
ANSTEP-UCI_GENE_00001608	-0.116866	5.54497	0.862122	0.367521	1	NOT
ANSTEP-UCI_GENE_00001609	-0.112552	4.50423	0.226898	0.640545	1	NOT
ANSTEP-UCI_GENE_00001610	0.191498	9.13258	0.656899	0.430048	1	NOT
ANSTEP-UCI_GENE_00001611	0.00086158	7.20038	9.15e-05	0.992493	1	NOT
ANSTEP-UCI_GENE_00001612	0.0445203	5.65331	0.28739	0.599583	1	NOT
ANSTEP-UCI_GENE_00001613	-0.121929	5.50303	1.35855	0.261587	1	NOT
ANSTEP-UCI_GENE_00001614	-0.203917	5.36812	0.562212	0.464711	1	NOT
ANSTEP-UCI_GENE_00001615	0.0142049	6.47845	0.00880425	0.926458	1	NOT
ANSTEP-UCI_GENE_00001616	0.0137116	3.98344	0.00874158	0.926719	1	NOT
ANSTEP-UCI_GENE_00001617	-0.0907866	6.71569	0.0918275	0.765936	1	NOT
ANSTEP-UCI_GENE_00001618	0.0239871	4.43732	0.0326428	0.858989	1	NOT
ANSTEP-UCI_GENE_00001619	0.278973	4.72158	2.20425	0.157881	1	NOT
ANSTEP-UCI_GENE_00001620	0.0249037	5.05703	0.0512038	0.823968	1	NOT
ANSTEP-UCI_GENE_00001621	0.0126395	4.97616	0.00327401	0.955109	1	NOT
ANSTEP-UCI_GENE_00001622	0.0718786	2.37194	0.0527214	0.821426	1	NOT
ANSTEP-UCI_GENE_00001623	-0.0325036	6.12367	0.0128229	0.91131	1	NOT
ANSTEP-UCI_GENE_00001624	0.0395678	6.62561	0.045973	0.833048	1	NOT
ANSTEP-UCI_GENE_00001625	0.0403304	4.46445	0.0644572	0.802955	1	NOT
ANSTEP-UCI_GENE_00001626	0.0745464	3.75991	0.210393	0.652889	1	NOT
ANSTEP-UCI_GENE_00001627	-0.031208	6.85499	0.0535782	0.820008	1	NOT
ANSTEP-UCI_GENE_00001628	0.0615707	4.48733	0.124784	0.728708	1	NOT
ANSTEP-UCI_GENE_00001629	0.0488737	5.29445	0.139974	0.713426	1	NOT
ANSTEP-UCI_GENE_00001630	-0.14153	4.77886	0.580881	0.457522	1	NOT
ANSTEP-UCI_GENE_00001631	-0.182078	4.27327	1.1254	0.30517	1	NOT
ANSTEP-UCI_GENE_00001632	-0.11235	6.86013	0.269196	0.611273	1	NOT
ANSTEP-UCI_GENE_00001633	-0.114507	4.55544	0.387848	0.542578	1	NOT
ANSTEP-UCI_GENE_00001634	-0.0910988	5.50637	0.463257	0.506246	1	NOT
ANSTEP-UCI_GENE_00001635	0.073849	7.48458	0.194815	0.665095	1	NOT
ANSTEP-UCI_GENE_00001636	-0.0213144	4.29435	0.00648021	0.93688	1	NOT
ANSTEP-UCI_GENE_00001637	-0.0788365	4.94403	0.113307	0.740969	1	NOT
ANSTEP-UCI_GENE_00001638	0.140736	2.08484	0.187835	0.670755	1	NOT
ANSTEP-UCI_GENE_00001643	0.17311	8.13067	0.442687	0.515705	1	NOT
ANSTEP-UCI_GENE_00001644	-0.131038	6.38616	0.0865655	0.772532	1	NOT
ANSTEP-UCI_GENE_00001645	0.00790349	1.92624	0.00136126	0.971044	1	NOT
ANSTEP-UCI_GENE_00001647	-0.546503	0.182481	1.66926	0.215477	1	NOT
ANSTEP-UCI_GENE_00001649	-0.037714	7.36072	0.08526	0.774202	1	NOT
ANSTEP-UCI_GENE_00001650	-0.115878	4.57183	0.634131	0.437991	1	NOT
ANSTEP-UCI_GENE_00001651	0.0677063	5.65925	0.062896	0.805303	1	NOT
ANSTEP-UCI_GENE_00001652	0.0957164	8.09022	0.267695	0.61226	1	NOT
ANSTEP-UCI_GENE_00001653	-0.0562695	5.98098	0.223166	0.643287	1	NOT
ANSTEP-UCI_GENE_00001654	-0.274975	1.75897	0.496607	0.491553	1	NOT
ANSTEP-UCI_GENE_00001655	-0.0782968	2.3113	0.0485998	0.828424	1	NOT
ANSTEP-UCI_GENE_00001656	-0.229814	1.98895	0.420601	0.526224	1	NOT
ANSTEP-UCI_GENE_00001657	-0.0999767	3.82006	0.0930192	0.764471	1	NOT
ANSTEP-UCI_GENE_00001658	-0.0879269	0.598952	0.0469786	0.831262	1	NOT
ANSTEP-UCI_GENE_00001659	-0.0505147	3.47398	0.0316142	0.861203	1	NOT
ANSTEP-UCI_GENE_00001660	-0.109424	3.99262	0.226098	0.64113	1	NOT
ANSTEP-UCI_GENE_00001661	0.0272041	4.15932	0.0122304	0.913374	1	NOT
ANSTEP-UCI_GENE_00001670	-0.268932	6.89064	0.478466	0.499451	1	NOT
ANSTEP-UCI_GENE_00001671	-0.100921	4.73012	0.0173097	0.897037	1	NOT
ANSTEP-UCI_GENE_00001674	-0.193427	2.65031	0.696659	0.416714	1	NOT
ANSTEP-UCI_GENE_00001676	-0.111427	7.08402	0.461932	0.506846	1	NOT
ANSTEP-UCI_GENE_00001677	-0.118734	3.25633	0.19898	0.661775	1	NOT
ANSTEP-UCI_GENE_00001678	-0.110873	3.46798	0.285921	0.600509	1	NOT
ANSTEP-UCI_GENE_00001679	-0.0118441	5.60149	0.00370273	0.952264	1	NOT
ANSTEP-UCI_GENE_00001680	-0.114674	3.90674	0.301862	0.590624	1	NOT
ANSTEP-UCI_GENE_00001683	-0.0265476	6.73166	0.0144984	0.905721	1	NOT
ANSTEP-UCI_GENE_00001684	0.0522837	6.15237	0.0497403	0.826457	1	NOT
ANSTEP-UCI_GENE_00001686	-0.588556	5.08216	1.67859	0.214263	1	NOT
ANSTEP-UCI_GENE_00001687	-0.527528	5.44605	1.18985	0.292191	1	NOT
ANSTEP-UCI_GENE_00001688	0.0942854	7.5851	0.118408	0.735438	1	NOT
ANSTEP-UCI_GENE_00001689	-0.123561	6.85123	0.749618	0.399932	1	NOT
ANSTEP-UCI_GENE_00001690	0.339795	2.83338	2.44318	0.138422	1	NOT
ANSTEP-UCI_GENE_00001691	-0.223645	6.15233	1.55476	0.23113	1	NOT
ANSTEP-UCI_GENE_00001692	0.0527212	1.39631	0.0113974	0.916364	1	NOT
ANSTEP-UCI_GENE_00001693	-0.160793	3.6936	0.77921	0.391002	1	NOT
ANSTEP-UCI_GENE_00001694	-0.133409	4.15674	0.645694	0.433928	1	NOT
ANSTEP-UCI_GENE_00001695	-0.18937	3.21202	0.368478	0.552712	1	NOT
ANSTEP-UCI_GENE_00001699	0.13098	6.53763	0.273259	0.608619	1	NOT
ANSTEP-UCI_GENE_00001700	-0.337952	2.70409	1.08437	0.31385	1	NOT
ANSTEP-UCI_GENE_00001701	-0.0520973	4.5225	0.0421701	0.839995	1	NOT
ANSTEP-UCI_GENE_00001702	0.0129855	3.69831	0.00120624	0.972742	1	NOT
ANSTEP-UCI_GENE_00001703	-0.133232	2.98849	0.266038	0.613353	1	NOT
ANSTEP-UCI_GENE_00001704	-0.262858	2.41371	0.467586	0.504295	1	NOT
ANSTEP-UCI_GENE_00001705	0.0334057	1.31214	0.0129214	0.910972	1	NOT
ANSTEP-UCI_GENE_00001706	0.0406265	3.03251	0.0148738	0.904515	1	NOT
ANSTEP-UCI_GENE_00001707	-0.255712	-0.496114	0.275908	0.606903	1	NOT
ANSTEP-UCI_GENE_00001708	0.0376327	1.49506	0.0146595	0.905202	1	NOT
ANSTEP-UCI_GENE_00001709	0.231437	3.79493	0.53266	0.476485	1	NOT
ANSTEP-UCI_GENE_00001710	-0.122186	4.38495	0.182592	0.67509	1	NOT
ANSTEP-UCI_GENE_00001711	-0.312569	2.27782	0.531701	0.476875	1	NOT
ANSTEP-UCI_GENE_00001712	0.271436	-0.588079	0.267892	0.61213	1	NOT
ANSTEP-UCI_GENE_00001714	-0.0211965	5.14237	0.00798113	0.92997	1	NOT
ANSTEP-UCI_GENE_00001716	-0.0124094	1.69453	0.0008113	0.977644	1	NOT
ANSTEP-UCI_GENE_00001721	0.0336658	2.00766	0.0283864	0.868404	1	NOT
ANSTEP-UCI_GENE_00001723	-0.056939	3.95167	0.037971	0.848058	1	NOT
ANSTEP-UCI_GENE_00001724	0.0700244	3.65487	0.0749142	0.787961	1	NOT
ANSTEP-UCI_GENE_00001725	-0.0010367	8.0768	2.74e-05	0.995894	1	NOT
ANSTEP-UCI_GENE_00001727	-0.0907374	3.65046	0.151225	0.70271	1	NOT
ANSTEP-UCI_GENE_00001728	-0.0244288	6.47854	0.0282629	0.868688	1	NOT
ANSTEP-UCI_GENE_00001729	0.00786047	5.95599	0.00425087	0.948858	1	NOT
ANSTEP-UCI_GENE_00001730	-0.0229152	8.62252	0.0528787	0.821165	1	NOT
ANSTEP-UCI_GENE_00001731	-0.0334633	6.16158	0.0618458	0.8069	1	NOT
ANSTEP-UCI_GENE_00001732	0.0399449	10.23	0.0653789	0.801584	1	NOT
ANSTEP-UCI_GENE_00001733	0.0322114	10.1196	0.0379745	0.848051	1	NOT
ANSTEP-UCI_GENE_00001734	-0.0630956	4.7893	0.0713559	0.792929	1	NOT
ANSTEP-UCI_GENE_00001735	-0.525672	-0.229388	0.668992	0.425922	1	NOT
ANSTEP-UCI_GENE_00001736	0.001729	5.2146	2.25e-05	0.996273	1	NOT
ANSTEP-UCI_GENE_00001737	-0.0244178	2.15121	0.00372785	0.952103	1	NOT
ANSTEP-UCI_GENE_00001738	0.0343897	7.99973	0.0673504	0.798684	1	NOT
ANSTEP-UCI_GENE_00001739	-0.495098	1.64665	2.002	0.177063	1	NOT
ANSTEP-UCI_GENE_00001741	0.718527	5.42399	3.51223	0.0800858	1	NOT
ANSTEP-UCI_GENE_00001742	-0.27392	3.84401	1.87137	0.191018	1	NOT
ANSTEP-UCI_GENE_00001743	-0.108113	2.70369	0.301655	0.59075	1	NOT
ANSTEP-UCI_GENE_00001744	0.665095	-0.326087	1.9978	0.177491	1	NOT
ANSTEP-UCI_GENE_00001745	0.0724823	6.23754	0.228496	0.639379	1	NOT
ANSTEP-UCI_GENE_00001746	-0.13723	3.24313	0.243476	0.628694	1	NOT
ANSTEP-UCI_GENE_00001747	-0.185401	4.02131	0.443596	0.51528	1	NOT
ANSTEP-UCI_GENE_00001748	0.0718995	5.93943	0.304192	0.589208	1	NOT
ANSTEP-UCI_GENE_00001749	-0.0291139	5.28834	0.0377324	0.84853	1	NOT
ANSTEP-UCI_GENE_00001750	0.00218991	7.63695	0.00039972	0.984307	1	NOT
ANSTEP-UCI_GENE_00001751	0.0268565	4.10352	0.0424939	0.839391	1	NOT
ANSTEP-UCI_GENE_00001752	0.0304668	6.36373	0.0579096	0.813016	1	NOT
ANSTEP-UCI_GENE_00001753	-0.0977746	5.06934	0.168602	0.687033	1	NOT
ANSTEP-UCI_GENE_00001754	-0.10314	3.95988	0.167409	0.688079	1	NOT
ANSTEP-UCI_GENE_00001755	0.0575642	10.1382	0.110601	0.743961	1	NOT
ANSTEP-UCI_GENE_00001760	0.361962	2.22806	0.913616	0.353973	1	NOT
ANSTEP-UCI_GENE_00001762	0.0182757	5.96125	0.027819	0.869713	1	NOT
ANSTEP-UCI_GENE_00001763	0.156382	9.44048	0.758781	0.397133	1	NOT
ANSTEP-UCI_GENE_00001764	-0.027793	7.25934	0.044328	0.836015	1	NOT
ANSTEP-UCI_GENE_00001765	-0.176005	3.25148	0.583726	0.456443	1	NOT
ANSTEP-UCI_GENE_00001766	0.0679397	5.15232	0.19669	0.663595	1	NOT
ANSTEP-UCI_GENE_00001767	-0.0216496	4.89121	0.0091895	0.924871	1	NOT
ANSTEP-UCI_GENE_00001768	0.224377	2.12182	0.538663	0.474053	1	NOT
ANSTEP-UCI_GENE_00001769	-0.0555107	3.68232	0.0580792	0.812748	1	NOT
ANSTEP-UCI_GENE_00001770	-0.1417	4.69659	0.408024	0.532393	1	NOT
ANSTEP-UCI_GENE_00001771	0.00434258	-0.0605262	8.65e-05	0.9927	1	NOT
ANSTEP-UCI_GENE_00001773	-0.187131	5.4371	1.06935	0.317116	1	NOT
ANSTEP-UCI_GENE_00001774	-0.0770633	10.3746	0.102525	0.753139	1	NOT
ANSTEP-UCI_GENE_00001775	-0.0504	6.02904	0.0684558	0.797078	1	NOT
ANSTEP-UCI_GENE_00001776	0.0258295	9.23904	0.0108384	0.918432	1	NOT
ANSTEP-UCI_GENE_00001777	0.0167009	-0.0660009	0.00133368	0.971339	1	NOT
ANSTEP-UCI_GENE_00001778	0.0071869	6.04328	0.00118092	0.973029	1	NOT
ANSTEP-UCI_GENE_00001779	-0.205574	4.01919	0.793985	0.386656	1	NOT
ANSTEP-UCI_GENE_00001780	-0.0798601	6.67167	0.246419	0.626643	1	NOT
ANSTEP-UCI_GENE_00001781	-0.0674449	5.27397	0.293349	0.595859	1	NOT
ANSTEP-UCI_GENE_00001782	-0.0892304	10.6065	0.279546	0.604563	1	NOT
ANSTEP-UCI_GENE_00001783	-0.0071072	3.47326	0.00064846	0.980012	1	NOT
ANSTEP-UCI_GENE_00001784	-0.020806	2.68806	0.00519662	0.943463	1	NOT
ANSTEP-UCI_GENE_00001785	-0.0224338	3.72646	0.00620497	0.938232	1	NOT
ANSTEP-UCI_GENE_00001786	0.0631531	3.94641	0.0880363	0.770667	1	NOT
ANSTEP-UCI_GENE_00001787	0.384528	-0.313536	0.320574	0.57945	1	NOT
ANSTEP-UCI_GENE_00001788	0.0348137	4.0104	0.00649039	0.936831	1	NOT
ANSTEP-UCI_GENE_00001789	-0.0460317	1.34095	0.0198499	0.88979	1	NOT
ANSTEP-UCI_GENE_00001790	0.263914	0.284432	0.322395	0.578385	1	NOT
ANSTEP-UCI_GENE_00001791	-0.119651	6.55503	0.484353	0.496863	1	NOT
ANSTEP-UCI_GENE_00001793	0.0135331	5.60347	0.0215157	0.885293	1	NOT
ANSTEP-UCI_GENE_00001796	-0.3569	5.93682	0.335558	0.570811	1	NOT
ANSTEP-UCI_GENE_00001798	-0.0216575	7.43757	0.0198502	0.889789	1	NOT
ANSTEP-UCI_GENE_00001799	-0.0163841	6.34889	0.0218965	0.88429	1	NOT
ANSTEP-UCI_GENE_00001800	0.0622406	4.31296	0.0626352	0.805698	1	NOT
ANSTEP-UCI_GENE_00001801	-0.0731513	7.79272	0.140754	0.712667	1	NOT
ANSTEP-UCI_GENE_00001802	-0.0279496	6.7861	0.095295	0.761702	1	NOT
ANSTEP-UCI_GENE_00001803	-0.064135	5.62712	0.150691	0.703208	1	NOT
ANSTEP-UCI_GENE_00001804	0.0729847	6.57227	0.333798	0.571812	1	NOT
ANSTEP-UCI_GENE_00001805	-0.0262498	4.54187	0.020243	0.888712	1	NOT
ANSTEP-UCI_GENE_00001806	0.126074	6.34445	0.319807	0.579899	1	NOT
ANSTEP-UCI_GENE_00001807	0.245548	4.07625	2.28346	0.151077	1	NOT
ANSTEP-UCI_GENE_00001808	0.0657557	5.85858	0.142696	0.71079	1	NOT
ANSTEP-UCI_GENE_00001809	0.00403112	5.06943	0.00072956	0.9788	1	NOT
ANSTEP-UCI_GENE_00001810	-0.11876	4.70592	0.367044	0.553476	1	NOT
ANSTEP-UCI_GENE_00001811	0.163805	6.85161	1.26744	0.277546	1	NOT
ANSTEP-UCI_GENE_00001812	-0.134524	5.48357	0.170022	0.685795	1	NOT
ANSTEP-UCI_GENE_00001813	-0.0138119	6.24292	0.00886549	0.926203	1	NOT
ANSTEP-UCI_GENE_00001814	0.0489051	7.68912	0.121636	0.732006	1	NOT
ANSTEP-UCI_GENE_00001815	-0.0276715	10.7548	0.0290233	0.866951	1	NOT
ANSTEP-UCI_GENE_00001816	-0.0678845	6.72315	0.176747	0.680012	1	NOT
ANSTEP-UCI_GENE_00001817	-0.606831	0.882903	4.16859	0.0587613	1	NOT
ANSTEP-UCI_GENE_00001819	0.135036	3.72188	0.302955	0.589959	1	NOT
ANSTEP-UCI_GENE_00001820	0.0531765	6.32486	0.409866	0.531481	1	NOT
ANSTEP-UCI_GENE_00001821	-0.0583398	8.44946	0.117188	0.736749	1	NOT
ANSTEP-UCI_GENE_00001822	0.0287725	6.89225	0.0466996	0.831756	1	NOT
ANSTEP-UCI_GENE_00001823	-0.111225	7.60736	0.115689	0.738369	1	NOT
ANSTEP-UCI_GENE_00001824	-0.0471831	5.83677	0.0412331	0.841757	1	NOT
ANSTEP-UCI_GENE_00001825	-0.0812758	7.28944	0.190088	0.668915	1	NOT
ANSTEP-UCI_GENE_00001826	-0.093216	3.61519	0.153767	0.700353	1	NOT
ANSTEP-UCI_GENE_00001827	-0.234051	6.05752	0.32071	0.57937	1	NOT
ANSTEP-UCI_GENE_00001828	-0.0658215	7.02993	0.224968	0.641959	1	NOT
ANSTEP-UCI_GENE_00001829	0.0211569	4.20458	0.00373214	0.952075	1	NOT
ANSTEP-UCI_GENE_00001830	0.650487	0.328872	2.04175	0.173073	1	NOT
ANSTEP-UCI_GENE_00001835	0.105865	5.68555	1.21001	0.288287	1	NOT
ANSTEP-UCI_GENE_00001836	-0.0802233	7.93794	0.165054	0.690155	1	NOT
ANSTEP-UCI_GENE_00001837	-0.0253548	7.88802	0.0342065	0.855691	1	NOT
ANSTEP-UCI_GENE_00001838	0.027423	7.08222	0.0727449	0.790975	1	NOT
ANSTEP-UCI_GENE_00001839	-0.183611	7.0768	0.317394	0.581318	1	NOT
ANSTEP-UCI_GENE_00001840	0.0415354	7.67315	0.0814126	0.779207	1	NOT
ANSTEP-UCI_GENE_00001841	-0.118233	1.2109	0.01895	0.8923	1	NOT
ANSTEP-UCI_GENE_00001842	-0.401755	1.04982	1.54922	0.231925	1	NOT
ANSTEP-UCI_GENE_00001843	0.106198	6.83196	0.909111	0.355129	1	NOT
ANSTEP-UCI_GENE_00001844	0.00066481	7.43683	6.82e-05	0.993518	1	NOT
ANSTEP-UCI_GENE_00001845	-0.243744	3.31574	2.64181	0.124442	1	NOT
ANSTEP-UCI_GENE_00001846	0.219887	5.6143	0.30363	0.589549	1	NOT
ANSTEP-UCI_GENE_00001847	-0.0640771	7.52801	0.0427441	0.838926	1	NOT
ANSTEP-UCI_GENE_00001849	-0.219479	4.27983	0.932617	0.349158	1	NOT
ANSTEP-UCI_GENE_00001850	-0.143274	6.72555	0.618462	0.443595	1	NOT
ANSTEP-UCI_GENE_00001851	-0.023013	7.69427	0.0118745	0.914638	1	NOT
ANSTEP-UCI_GENE_00001852	-0.089111	1.33567	0.0743235	0.788777	1	NOT
ANSTEP-UCI_GENE_00001853	0.0882015	2.01606	0.125445	0.728022	1	NOT
ANSTEP-UCI_GENE_00001854	-0.0391317	0.20624	0.00951248	0.923566	1	NOT
ANSTEP-UCI_GENE_00001855	-0.0352429	5.22215	0.0499542	0.826091	1	NOT
ANSTEP-UCI_GENE_00001856	-0.144753	3.9147	0.466154	0.504939	1	NOT
ANSTEP-UCI_GENE_00001857	-0.0688911	5.15734	0.0823706	0.777949	1	NOT
ANSTEP-UCI_GENE_00001858	-0.0271468	4.12518	0.0319096	0.860563	1	NOT
ANSTEP-UCI_GENE_00001859	0.00835775	4.97684	0.00211737	0.963892	1	NOT
ANSTEP-UCI_GENE_00001860	-0.101778	6.83521	0.304225	0.589188	1	NOT
ANSTEP-UCI_GENE_00001861	-0.08804	6.19862	0.184417	0.673573	1	NOT
ANSTEP-UCI_GENE_00001862	-0.215184	4.32825	1.03968	0.323702	1	NOT
ANSTEP-UCI_GENE_00001863	-0.0730997	6.75272	0.12482	0.728671	1	NOT
ANSTEP-UCI_GENE_00001864	-0.0538121	7.35555	0.265332	0.61382	1	NOT
ANSTEP-UCI_GENE_00001866	-0.147911	6.34697	0.35789	0.558407	1	NOT
ANSTEP-UCI_GENE_00001867	-0.0507067	4.45081	0.102315	0.753383	1	NOT
ANSTEP-UCI_GENE_00001868	-0.325504	2.69848	1.56696	0.229395	1	NOT
ANSTEP-UCI_GENE_00001869	-0.18199	3.64368	0.695763	0.417007	1	NOT
ANSTEP-UCI_GENE_00001870	0.0230984	4.06232	0.00528071	0.943009	1	NOT
ANSTEP-UCI_GENE_00001871	0.1884	1.51459	0.0684145	0.797138	1	NOT
ANSTEP-UCI_GENE_00001872	-0.19203	1.77724	0.349683	0.562903	1	NOT
ANSTEP-UCI_GENE_00001876	-0.652212	0.342784	2.24722	0.154145	1	NOT
ANSTEP-UCI_GENE_00001877	-0.191799	0.715916	0.0789378	0.782495	1	NOT
ANSTEP-UCI_GENE_00001878	-0.0386442	-0.277435	0.00771538	0.931142	1	NOT
ANSTEP-UCI_GENE_00001879	-0.292206	1.51929	0.132555	0.720765	1	NOT
ANSTEP-UCI_GENE_00001880	-0.26096	2.03892	0.285906	0.600519	1	NOT
ANSTEP-UCI_GENE_00001881	-0.18097	6.40649	0.128168	0.725216	1	NOT
ANSTEP-UCI_GENE_00001882	-0.519419	-0.392426	0.667341	0.426481	1	NOT
ANSTEP-UCI_GENE_00001883	-0.384789	-0.103395	0.630924	0.439128	1	NOT
ANSTEP-UCI_GENE_00001884	0.0298983	5.75957	0.0651919	0.801861	1	NOT
ANSTEP-UCI_GENE_00001885	0.00485716	3.06512	0.00068663	0.979433	1	NOT
ANSTEP-UCI_GENE_00001886	0.113826	4.54581	0.203957	0.657863	1	NOT
ANSTEP-UCI_GENE_00001887	-0.0613951	4.71762	0.187964	0.670649	1	NOT
ANSTEP-UCI_GENE_00001888	-0.0138543	3.42964	0.00781529	0.930699	1	NOT
ANSTEP-UCI_GENE_00001889	-0.211761	2.06523	0.446251	0.514044	1	NOT
ANSTEP-UCI_GENE_00001892	0.0462932	7.19605	0.106992	0.748015	1	NOT
ANSTEP-UCI_GENE_00001893	0.245867	2.01406	0.65695	0.43003	1	NOT
ANSTEP-UCI_GENE_00001894	0.9692	8.42437	5.28319	0.0359745	1	NOT
ANSTEP-UCI_GENE_00001895	0.0209145	7.93829	0.023882	0.8792	1	NOT
ANSTEP-UCI_GENE_00001896	0.568975	5.21787	5.26444	0.036261	1	NOT
ANSTEP-UCI_GENE_00001897	0.053695	2.84802	0.0493485	0.82713	1	NOT
ANSTEP-UCI_GENE_00001898	0.640713	0.563724	4.25905	0.05638	1	NOT
ANSTEP-UCI_GENE_00001899	-0.0356504	1.47135	0.0249107	0.876648	1	NOT
ANSTEP-UCI_GENE_00001900	1.03734	1.18117	2.81453	0.11366	1	NOT
ANSTEP-UCI_GENE_00001902	-0.0733809	6.36985	0.19337	0.666257	1	NOT
ANSTEP-UCI_GENE_00001903	0.0306743	6.90626	0.0668357	0.799436	1	NOT
ANSTEP-UCI_GENE_00001904	0.0312808	5.69128	0.0659273	0.800772	1	NOT
ANSTEP-UCI_GENE_00001905	0.0684851	3.26086	0.0153404	0.903037	1	NOT
ANSTEP-UCI_GENE_00001908	-0.0800183	0.480933	0.0348096	0.854439	1	NOT
ANSTEP-UCI_GENE_00001909	-0.191945	6.87117	1.85392	0.192985	1	NOT
ANSTEP-UCI_GENE_00001910	0.0146743	0.88867	0.00174663	0.967203	1	NOT
ANSTEP-UCI_GENE_00001911	-0.572866	-0.217402	1.45124	0.246581	1	NOT
ANSTEP-UCI_GENE_00001912	0.0182845	6.90787	0.0216969	0.884814	1	NOT
ANSTEP-UCI_GENE_00001917	0.341109	-0.671719	0.520915	0.481305	1	NOT
ANSTEP-UCI_GENE_00001923	-0.224396	1.46468	0.276354	0.606615	1	NOT
ANSTEP-UCI_GENE_00001925	0.504402	0.318661	0.799576	0.38503	1	NOT
ANSTEP-UCI_GENE_00001927	0.457444	3.01266	0.343939	0.566092	1	NOT
ANSTEP-UCI_GENE_00001928	-0.856487	-1.09961	0.361617	0.556389	1	NOT
ANSTEP-UCI_GENE_00001929	-0.208013	3.18394	0.147052	0.70663	1	NOT
ANSTEP-UCI_GENE_00001930	-0.491542	0.259342	0.672559	0.424717	1	NOT
ANSTEP-UCI_GENE_00001931	-0.523042	3.60907	0.935706	0.348384	1	NOT
ANSTEP-UCI_GENE_00001932	-0.175953	2.89989	0.394024	0.539421	1	NOT
ANSTEP-UCI_GENE_00001933	0.0930986	1.25561	0.0657688	0.801006	1	NOT
ANSTEP-UCI_GENE_00001935	-0.036671	5.13371	0.0666387	0.799725	1	NOT
ANSTEP-UCI_GENE_00001936	-0.958064	-0.755896	2.62371	0.125642	1	NOT
ANSTEP-UCI_GENE_00001937	-0.233951	4.93841	0.312872	0.583995	1	NOT
ANSTEP-UCI_GENE_00001938	-0.0929008	9.19062	0.0527552	0.82137	1	NOT
ANSTEP-UCI_GENE_00001939	0.0352879	9.84355	0.0468883	0.831421	1	NOT
ANSTEP-UCI_GENE_00001940	0.00344967	6.24866	0.00138089	0.970836	1	NOT
ANSTEP-UCI_GENE_00001941	0.093872	6.13719	0.765863	0.394992	1	NOT
ANSTEP-UCI_GENE_00001942	-0.0666245	6.11032	0.67332	0.42446	1	NOT
ANSTEP-UCI_GENE_00001943	-0.0169929	6.2987	0.022281	0.883286	1	NOT
ANSTEP-UCI_GENE_00001944	-0.0943594	5.42769	0.311782	0.584644	1	NOT
ANSTEP-UCI_GENE_00001945	-0.0410685	6.7712	0.067219	0.798876	1	NOT
ANSTEP-UCI_GENE_00001946	-0.110509	5.03978	0.204401	0.657517	1	NOT
ANSTEP-UCI_GENE_00001947	-0.118946	4.31404	0.251318	0.623264	1	NOT
ANSTEP-UCI_GENE_00001948	0.0339988	5.87096	0.0531904	0.820648	1	NOT
ANSTEP-UCI_GENE_00001949	0.25624	3.50837	2.46578	0.136737	1	NOT
ANSTEP-UCI_GENE_00001950	-0.0127992	5.73866	0.0144463	0.90589	1	NOT
ANSTEP-UCI_GENE_00001951	-0.147112	6.50368	0.433309	0.520124	1	NOT
ANSTEP-UCI_GENE_00001952	-0.10288	5.09145	0.282365	0.602763	1	NOT
ANSTEP-UCI_GENE_00001953	0.0321141	4.86304	0.0268199	0.872051	1	NOT
ANSTEP-UCI_GENE_00001954	-0.0561839	5.21932	0.279423	0.604641	1	NOT
ANSTEP-UCI_GENE_00001955	0.0949306	4.65691	0.620928	0.442705	1	NOT
ANSTEP-UCI_GENE_00001956	-0.0596653	4.12663	0.0574734	0.813708	1	NOT
ANSTEP-UCI_GENE_00001957	-0.259398	3.4276	0.984557	0.336466	1	NOT
ANSTEP-UCI_GENE_00001958	-0.231422	4.72746	1.27218	0.276685	1	NOT
ANSTEP-UCI_GENE_00001959	0.490168	2.40291	1.8262	0.196164	1	NOT
ANSTEP-UCI_GENE_00001960	0.0152257	9.65361	0.0267855	0.872133	1	NOT
ANSTEP-UCI_GENE_00001961	-0.114645	3.70715	0.181571	0.675943	1	NOT
ANSTEP-UCI_GENE_00001962	-0.367636	1.35534	0.954187	0.343805	1	NOT
ANSTEP-UCI_GENE_00001963	-0.2121	3.27216	0.877678	0.363349	1	NOT
ANSTEP-UCI_GENE_00001964	0.00854091	2.24615	0.00132918	0.971387	1	NOT
ANSTEP-UCI_GENE_00001971	-0.37894	3.85622	1.59906	0.224905	1	NOT
ANSTEP-UCI_GENE_00001973	-0.787746	2.2574	3.49444	0.0807804	1	NOT
ANSTEP-UCI_GENE_00001974	-0.635432	-0.434373	1.45708	0.245674	1	NOT
ANSTEP-UCI_GENE_00001977	-0.164658	4.90398	0.398962	0.536922	1	NOT
ANSTEP-UCI_GENE_00001978	0.0417613	7.0519	0.0544097	0.818643	1	NOT
ANSTEP-UCI_GENE_00001979	-0.0791467	4.25774	0.155413	0.69884	1	NOT
ANSTEP-UCI_GENE_00001980	-0.10864	8.49749	0.496376	0.491652	1	NOT
ANSTEP-UCI_GENE_00001981	0.0569576	3.80495	0.141246	0.71219	1	NOT
ANSTEP-UCI_GENE_00001982	0.0284712	7.31022	0.0681952	0.797455	1	NOT
ANSTEP-UCI_GENE_00001984	-0.0754611	4.02026	0.164941	0.690255	1	NOT
ANSTEP-UCI_GENE_00001985	0.0887285	5.42566	0.46418	0.505829	1	NOT
ANSTEP-UCI_GENE_00001986	-0.0914969	5.85899	0.0794663	0.781788	1	NOT
ANSTEP-UCI_GENE_00001987	-0.0524651	5.1014	0.121411	0.732244	1	NOT
ANSTEP-UCI_GENE_00001988	0.0578841	6.36279	0.232679	0.636353	1	NOT
ANSTEP-UCI_GENE_00001989	0.0531438	3.47429	0.0579539	0.812946	1	NOT
ANSTEP-UCI_GENE_00001990	0.0109954	7.20158	0.00766768	0.931355	1	NOT
ANSTEP-UCI_GENE_00001991	-0.0055217	7.30956	0.00409996	0.949772	1	NOT
ANSTEP-UCI_GENE_00001992	0.0573422	0.968021	0.0359896	0.852024	1	NOT
ANSTEP-UCI_GENE_00001993	-0.144531	5.80894	0.2256	0.641495	1	NOT
ANSTEP-UCI_GENE_00001994	-0.0490531	5.46406	0.189513	0.669383	1	NOT
ANSTEP-UCI_GENE_00001995	0.0273665	8.27059	0.0216599	0.884912	1	NOT
ANSTEP-UCI_GENE_00001996	0.0192988	9.10347	0.0190395	0.892048	1	NOT
ANSTEP-UCI_GENE_00001997	-0.13503	7.5866	0.307543	0.587184	1	NOT
ANSTEP-UCI_GENE_00001998	0.0968355	7.11579	0.511108	0.485395	1	NOT
ANSTEP-UCI_GENE_00001999	0.0723397	6.38728	0.11621	0.737804	1	NOT
ANSTEP-UCI_GENE_00002000	-0.0991579	10.6207	0.429566	0.521907	1	NOT
ANSTEP-UCI_GENE_00002001	-0.0401101	9.47658	0.0403168	0.843499	1	NOT
ANSTEP-UCI_GENE_00002002	-0.138214	4.54584	0.619268	0.443304	1	NOT
ANSTEP-UCI_GENE_00002003	0.364604	2.43925	2.71006	0.120039	1	NOT
ANSTEP-UCI_GENE_00002004	1.23652	7.70588	2.1421	0.163488	1	NOT
ANSTEP-UCI_GENE_00002005	0.0244002	6.77733	0.0155919	0.902249	1	NOT
ANSTEP-UCI_GENE_00002006	-0.149488	0.946733	0.208551	0.654303	1	NOT
ANSTEP-UCI_GENE_00002007	-0.127895	2.80974	0.294507	0.595141	1	NOT
ANSTEP-UCI_GENE_00002008	-0.0572126	3.61443	0.0759868	0.786489	1	NOT
ANSTEP-UCI_GENE_00002009	-0.0684561	2.72126	0.135797	0.71753	1	NOT
ANSTEP-UCI_GENE_00002010	-0.0090039	3.7758	0.00271609	0.959109	1	NOT
ANSTEP-UCI_GENE_00002011	-0.051491	3.51294	0.0985601	0.757792	1	NOT
ANSTEP-UCI_GENE_00002012	0.0713569	4.63666	0.227127	0.640377	1	NOT
ANSTEP-UCI_GENE_00002013	-0.514505	-0.513521	1.74403	0.205987	1	NOT
ANSTEP-UCI_GENE_00002016	-0.107767	3.22698	0.449969	0.51232	1	NOT
ANSTEP-UCI_GENE_00002017	-0.110859	5.40299	0.309445	0.586042	1	NOT
ANSTEP-UCI_GENE_00002018	0.0440374	2.34048	0.040711	0.842747	1	NOT
ANSTEP-UCI_GENE_00002019	0.12158	2.92047	0.439712	0.517099	1	NOT
ANSTEP-UCI_GENE_00002021	-0.0240376	1.45011	0.00211147	0.963942	1	NOT
ANSTEP-UCI_GENE_00002022	0.0695845	4.37475	0.21096	0.652455	1	NOT
ANSTEP-UCI_GENE_00002026	0.118821	3.07172	0.0838479	0.776025	1	NOT
ANSTEP-UCI_GENE_00002027	-0.676875	0.770403	0.451305	0.511704	1	NOT
ANSTEP-UCI_GENE_00002031	0.604178	2.41767	1.29743	0.272153	1	NOT
ANSTEP-UCI_GENE_00002032	2.10104	6.96885	7.16341	0.0169993	1	POSITIVE
ANSTEP-UCI_GENE_00002033	0.112337	9.43003	0.412424	0.53022	1	NOT
ANSTEP-UCI_GENE_00002034	0.0385998	6.93302	0.127895	0.725495	1	NOT
ANSTEP-UCI_GENE_00002035	0.0625003	8.77954	0.118659	0.735169	1	NOT
ANSTEP-UCI_GENE_00002036	0.0232097	5.85658	0.0326762	0.858917	1	NOT
ANSTEP-UCI_GENE_00002037	0.0606928	5.87678	0.23691	0.633325	1	NOT
ANSTEP-UCI_GENE_00002038	-0.113396	3.71384	0.167357	0.688124	1	NOT
ANSTEP-UCI_GENE_00002039	0.166417	7.4245	0.71807	0.4098	1	NOT
ANSTEP-UCI_GENE_00002040	0.182114	8.07136	0.820056	0.379163	1	NOT
ANSTEP-UCI_GENE_00002041	-0.154253	1.18114	0.34814	0.563756	1	NOT
ANSTEP-UCI_GENE_00002042	-0.180964	1.52465	0.829349	0.376544	1	NOT
ANSTEP-UCI_GENE_00002043	0.257664	3.23906	1.51256	0.237272	1	NOT
ANSTEP-UCI_GENE_00002044	-0.0267196	6.13385	0.0172793	0.897127	1	NOT
ANSTEP-UCI_GENE_00002045	0.0790471	5.05884	0.153622	0.700488	1	NOT
ANSTEP-UCI_GENE_00002046	0.283046	9.80715	1.0222	0.327674	1	NOT
ANSTEP-UCI_GENE_00002047	0.314526	6.31631	0.666576	0.426741	1	NOT
ANSTEP-UCI_GENE_00002048	-0.0713454	9.10348	0.0871545	0.771783	1	NOT
ANSTEP-UCI_GENE_00002049	0.0770025	8.56221	0.0470525	0.831131	1	NOT
ANSTEP-UCI_GENE_00002050	0.0518364	0.211695	0.0199084	0.889629	1	NOT
ANSTEP-UCI_GENE_00002051	-0.435303	-0.508825	0.513632	0.484337	1	NOT
ANSTEP-UCI_GENE_00002052	0.143951	5.95838	0.0528768	0.821168	1	NOT
ANSTEP-UCI_GENE_00002053	-0.0753537	7.80624	0.0151775	0.90355	1	NOT
ANSTEP-UCI_GENE_00002054	-0.0092689	6.71486	0.0114403	0.916207	1	NOT
ANSTEP-UCI_GENE_00002055	0.325414	4.11649	0.274384	0.607889	1	NOT
ANSTEP-UCI_GENE_00002056	0.0547503	2.53169	0.011616	0.915569	1	NOT
ANSTEP-UCI_GENE_00002058	0.0244146	10.5961	0.0222649	0.883328	1	NOT
ANSTEP-UCI_GENE_00002059	-0.0414353	6.83082	0.129823	0.723527	1	NOT
ANSTEP-UCI_GENE_00002061	0.120906	4.17396	0.570926	0.461333	1	NOT
ANSTEP-UCI_GENE_00002062	0.00580772	4.7132	0.00085157	0.977096	1	NOT
ANSTEP-UCI_GENE_00002063	0.379507	3.1305	2.98048	0.104346	1	NOT
ANSTEP-UCI_GENE_00002064	0.0479504	7.04392	0.256731	0.619577	1	NOT
ANSTEP-UCI_GENE_00002065	0.0740216	6.83305	0.0681247	0.797557	1	NOT
ANSTEP-UCI_GENE_00002066	-0.139135	5.24164	1.80101	0.199111	1	NOT
ANSTEP-UCI_GENE_00002067	-0.0020756	7.993	0.00039246	0.98445	1	NOT
ANSTEP-UCI_GENE_00002069	0.182453	1.75821	0.465827	0.505087	1	NOT
ANSTEP-UCI_GENE_00002070	0.0419943	5.10138	0.0472598	0.830766	1	NOT
ANSTEP-UCI_GENE_00002071	0.51849	6.19899	1.55792	0.23068	1	NOT
ANSTEP-UCI_GENE_00002075	0.412033	-0.147856	0.0848319	0.774753	1	NOT
ANSTEP-UCI_GENE_00002078	0.247055	3.78198	0.367516	0.553224	1	NOT
ANSTEP-UCI_GENE_00002079	0.0352391	5.403	0.0314875	0.861478	1	NOT
ANSTEP-UCI_GENE_00002080	0.903262	0.561004	4.6569	0.0471608	1	NOT
ANSTEP-UCI_GENE_00002081	0.804368	-0.548049	1.62929	0.220781	1	NOT
ANSTEP-UCI_GENE_00002082	0.00043596	7.94351	6.9e-06	0.997939	1	NOT
ANSTEP-UCI_GENE_00002083	0.00994791	4.71611	0.00133135	0.971364	1	NOT
ANSTEP-UCI_GENE_00002084	-0.0493832	8.19344	0.0855126	0.773878	1	NOT
ANSTEP-UCI_GENE_00002085	0.229009	3.56421	0.185871	0.672371	1	NOT
ANSTEP-UCI_GENE_00002086	0.379354	4.69043	2.24836	0.154047	1	NOT
ANSTEP-UCI_GENE_00002087	0.0736355	5.18009	0.346499	0.564666	1	NOT
ANSTEP-UCI_GENE_00002088	-0.0984336	5.61509	0.228685	0.639242	1	NOT
ANSTEP-UCI_GENE_00002089	1.12118	2.44567	3.29863	0.088923	1	NOT
ANSTEP-UCI_GENE_00002090	-0.116374	6.19759	0.295149	0.594744	1	NOT
ANSTEP-UCI_GENE_00002091	-0.154414	0.273031	0.183657	0.674204	1	NOT
ANSTEP-UCI_GENE_00002092	-0.0106328	2.06997	0.00169527	0.967688	1	NOT
ANSTEP-UCI_GENE_00002093	-0.179669	1.50624	0.348796	0.563393	1	NOT
ANSTEP-UCI_GENE_00002094	0.576902	-0.737752	1.33102	0.266277	1	NOT
ANSTEP-UCI_GENE_00002095	-0.0187894	6.55095	0.0244812	0.877707	1	NOT
ANSTEP-UCI_GENE_00002096	-0.0577316	6.94374	0.271494	0.609769	1	NOT
ANSTEP-UCI_GENE_00002097	-0.075294	5.65314	0.132365	0.720956	1	NOT
ANSTEP-UCI_GENE_00002098	-0.217829	4.69085	0.939993	0.347314	1	NOT
ANSTEP-UCI_GENE_00002099	0.0597929	7.11831	0.285663	0.600672	1	NOT
ANSTEP-UCI_GENE_00002100	-0.0125737	6.19503	0.0131075	0.910336	1	NOT
ANSTEP-UCI_GENE_00002101	-0.0165295	4.60545	0.00947172	0.92373	1	NOT
ANSTEP-UCI_GENE_00002102	0.117979	7.76087	1.07135	0.316678	1	NOT
ANSTEP-UCI_GENE_00002103	-0.306008	0.111824	0.561401	0.465028	1	NOT
ANSTEP-UCI_GENE_00002104	-0.706743	1.54164	2.75817	0.117049	1	NOT
ANSTEP-UCI_GENE_00002105	0.297343	4.53568	5.20344	0.037212	1	NOT
ANSTEP-UCI_GENE_00002106	0.422271	0.947632	1.43629	0.248923	1	NOT
ANSTEP-UCI_GENE_00002107	-0.11439	5.99682	0.458803	0.508268	1	NOT
ANSTEP-UCI_GENE_00002108	0.24321	1.73809	0.587832	0.454893	1	NOT
ANSTEP-UCI_GENE_00002110	-0.216486	5.06819	0.77442	0.392426	1	NOT
ANSTEP-UCI_GENE_00002111	-0.383924	2.11451	1.09971	0.310567	1	NOT
ANSTEP-UCI_GENE_00002112	-0.0065383	6.52023	0.00433044	0.948382	1	NOT
ANSTEP-UCI_GENE_00002113	0.0473206	4.00305	0.080489	0.780428	1	NOT
ANSTEP-UCI_GENE_00002114	0.162459	-0.475872	0.143795	0.709733	1	NOT
ANSTEP-UCI_GENE_00002115	-0.0176671	6.21959	0.0205377	0.88791	1	NOT
ANSTEP-UCI_GENE_00002117	-0.170592	0.0987915	0.291229	0.628836	1	NOT
ANSTEP-UCI_GENE_00002118	-0.0393764	3.66722	0.0231449	0.881063	1	NOT
ANSTEP-UCI_GENE_00002122	-0.0246467	9.05204	0.0201916	0.888852	1	NOT
ANSTEP-UCI_GENE_00002123	-0.0763969	7.78088	0.294518	0.595135	1	NOT
ANSTEP-UCI_GENE_00002124	-0.0199793	7.51331	0.0395525	0.844969	1	NOT
ANSTEP-UCI_GENE_00002125	0.0592291	4.8747	0.196231	0.663961	1	NOT
ANSTEP-UCI_GENE_00002126	0.0229994	6.58786	0.00879852	0.926481	1	NOT
ANSTEP-UCI_GENE_00002127	-0.308973	1.52325	0.497189	0.491303	1	NOT
ANSTEP-UCI_GENE_00002130	-0.0328399	-0.354666	0.0055979	0.941325	1	NOT
ANSTEP-UCI_GENE_00002131	0.170588	0.61947	0.223575	0.642985	1	NOT
ANSTEP-UCI_GENE_00002132	0.332348	0.466128	0.731068	0.405689	1	NOT
ANSTEP-UCI_GENE_00002133	0.00539832	7.6865	0.00110356	0.973927	1	NOT
ANSTEP-UCI_GENE_00002134	-0.0160343	7.76587	0.0180977	0.894734	1	NOT
ANSTEP-UCI_GENE_00002135	0.103183	5.70707	0.671434	0.425096	1	NOT
ANSTEP-UCI_GENE_00002136	0.236511	2.34248	1.02023	0.328128	1	NOT
ANSTEP-UCI_GENE_00002137	-0.0761125	2.37552	0.0957589	0.761142	1	NOT
ANSTEP-UCI_GENE_00002138	0.05295	1.0794	0.0292759	0.866379	1	NOT
ANSTEP-UCI_GENE_00002139	0.0021016	3.55808	7.69e-05	0.993117	1	NOT
ANSTEP-UCI_GENE_00002140	-0.0197057	2.33143	0.0050471	0.944281	1	NOT
ANSTEP-UCI_GENE_00002141	-0.0736985	6.09453	0.216145	0.648522	1	NOT
ANSTEP-UCI_GENE_00002142	-0.0855792	3.96659	0.0809372	0.779835	1	NOT
ANSTEP-UCI_GENE_00002143	0.28634	6.21982	0.486992	0.495711	1	NOT
ANSTEP-UCI_GENE_00002144	-0.159652	-0.0643403	0.0430849	0.838295	1	NOT
ANSTEP-UCI_GENE_00002145	-0.162468	6.83537	1.32938	0.26656	1	NOT
ANSTEP-UCI_GENE_00002147	-0.292602	1.39616	0.512154	0.484956	1	NOT
ANSTEP-UCI_GENE_00002148	1.68399	0.763806	0.94664	0.345664	1	NOT
ANSTEP-UCI_GENE_00002149	-0.118237	5.86505	0.285316	0.600891	1	NOT
ANSTEP-UCI_GENE_00002150	0.0901733	4.95482	0.215449	0.649046	1	NOT
ANSTEP-UCI_GENE_00002151	0.251184	7.48648	1.10442	0.309567	1	NOT
ANSTEP-UCI_GENE_00002152	0.0109563	5.65856	0.00824072	0.928843	1	NOT
ANSTEP-UCI_GENE_00002153	-0.0667153	6.00377	0.228345	0.63949	1	NOT
ANSTEP-UCI_GENE_00002154	0.0948353	4.05771	0.255371	0.620499	1	NOT
ANSTEP-UCI_GENE_00002155	0.0681573	4.16381	0.0304565	0.86374	1	NOT
ANSTEP-UCI_GENE_00002156	0.00266087	2.75197	1.72e-05	0.996746	1	NOT
ANSTEP-UCI_GENE_00002157	0.00682502	7.32885	6.2e-05	0.993819	1	NOT
ANSTEP-UCI_GENE_00002158	-0.0053465	5.84895	0.00125759	0.972168	1	NOT
ANSTEP-UCI_GENE_00002159	-0.0497629	3.04264	0.0353679	0.853291	1	NOT
ANSTEP-UCI_GENE_00002160	-0.110197	2.69755	0.151264	0.702673	1	NOT
ANSTEP-UCI_GENE_00002161	-0.125106	6.97669	0.25122	0.623331	1	NOT
ANSTEP-UCI_GENE_00002162	-0.0573593	6.6959	0.288387	0.598957	1	NOT
ANSTEP-UCI_GENE_00002163	-0.534609	0.340764	2.41126	0.140843	1	NOT
ANSTEP-UCI_GENE_00002164	0.137521	-0.177239	0.047823	0.829778	1	NOT
ANSTEP-UCI_GENE_00002165	-0.0272306	8.10229	0.0147192	0.90501	1	NOT
ANSTEP-UCI_GENE_00002166	-0.0332295	5.69696	0.0526087	0.821614	1	NOT
ANSTEP-UCI_GENE_00002167	-0.181232	7.2199	0.326687	0.575893	1	NOT
ANSTEP-UCI_GENE_00002168	0.175944	8.13072	1.26321	0.27832	1	NOT
ANSTEP-UCI_GENE_00002169	0.101606	7.40854	0.658096	0.429636	1	NOT
ANSTEP-UCI_GENE_00002170	0.319361	4.3924	0.0747157	0.788235	1	NOT
ANSTEP-UCI_GENE_00002171	-0.571574	3.22071	2.2131	0.157103	1	NOT
ANSTEP-UCI_GENE_00002172	0.418172	6.73243	1.49443	0.239975	1	NOT
ANSTEP-UCI_GENE_00002173	-0.0680054	8.23469	0.126901	0.726518	1	NOT
ANSTEP-UCI_GENE_00002174	0.213087	2.86851	0.600407	0.450198	1	NOT
ANSTEP-UCI_GENE_00002175	-0.110951	4.94306	0.286178	0.600347	1	NOT
ANSTEP-UCI_GENE_00002176	0.118106	3.52507	0.308911	0.586362	1	NOT
ANSTEP-UCI_GENE_00002177	-0.145568	6.28139	0.591297	0.453591	1	NOT
ANSTEP-UCI_GENE_00002178	-0.425126	3.58942	5.6281	0.0311434	1	NOT
ANSTEP-UCI_GENE_00002179	-0.282369	1.92841	0.905312	0.356108	1	NOT
ANSTEP-UCI_GENE_00002180	0.0140008	5.88499	0.0118912	0.914578	1	NOT
ANSTEP-UCI_GENE_00002181	0.0108428	6.53254	0.0122782	0.913206	1	NOT
ANSTEP-UCI_GENE_00002182	0.06338	9.62101	0.134168	0.71915	1	NOT
ANSTEP-UCI_GENE_00002183	0.0873674	6.76107	1.18944	0.292271	1	NOT
ANSTEP-UCI_GENE_00002184	0.204265	2.1961	0.271823	0.609554	1	NOT
ANSTEP-UCI_GENE_00002185	1.08066	7.15832	0.255989	0.62008	1	NOT
ANSTEP-UCI_GENE_00002186	-0.127017	3.42441	0.293858	0.595544	1	NOT
ANSTEP-UCI_GENE_00002187	0.0643413	5.84605	0.239213	0.631692	1	NOT
ANSTEP-UCI_GENE_00002188	0.387497	5.37462	0.400042	0.536379	1	NOT
ANSTEP-UCI_GENE_00002189	0.39862	3.44101	0.598846	0.450777	1	NOT
ANSTEP-UCI_GENE_00002190	-0.181922	3.48437	0.526337	0.47907	1	NOT
ANSTEP-UCI_GENE_00002191	-0.0145978	1.61895	0.00269499	0.959268	1	NOT
ANSTEP-UCI_GENE_00002192	-0.168241	2.43595	0.352603	0.561295	1	NOT
ANSTEP-UCI_GENE_00002193	0.0978133	5.92792	0.109543	0.745142	1	NOT
ANSTEP-UCI_GENE_00002194	0.323995	8.06539	0.799591	0.385026	1	NOT
ANSTEP-UCI_GENE_00002195	0.28341	7.58494	0.833505	0.375382	1	NOT
ANSTEP-UCI_GENE_00002196	0.196898	1.23213	0.0497885	0.826375	1	NOT
ANSTEP-UCI_GENE_00002198	1.5689	-0.654194	8.3824	0.0108994	1	POSITIVE
ANSTEP-UCI_GENE_00002200	-0.134769	-0.487875	0.0559604	0.816127	1	NOT
ANSTEP-UCI_GENE_00002202	-0.0163451	7.62443	0.0154371	0.902733	1	NOT
ANSTEP-UCI_GENE_00002203	0.110203	-0.409824	0.0498413	0.826284	1	NOT
ANSTEP-UCI_GENE_00002205	-0.373302	5.03797	1.0133	0.329725	1	NOT
ANSTEP-UCI_GENE_00002206	-0.0998087	4.33672	0.247457	0.625923	1	NOT
ANSTEP-UCI_GENE_00002207	-0.161506	3.83482	1.34118	0.264533	1	NOT
ANSTEP-UCI_GENE_00002208	0.0195904	5.5824	0.0501348	0.825783	1	NOT
ANSTEP-UCI_GENE_00002209	-0.135932	5.0694	0.0611647	0.807943	1	NOT
ANSTEP-UCI_GENE_00002210	-0.378594	0.0239241	0.311467	0.584833	1	NOT
ANSTEP-UCI_GENE_00002211	-0.0183661	5.33095	0.00588533	0.939841	1	NOT
ANSTEP-UCI_GENE_00002212	-0.0344038	8.55496	0.0822096	0.77816	1	NOT
ANSTEP-UCI_GENE_00002213	-0.0155916	6.69833	0.0328191	0.858613	1	NOT
ANSTEP-UCI_GENE_00002214	-0.105779	3.40811	0.138695	0.714675	1	NOT
ANSTEP-UCI_GENE_00002215	-0.12135	3.49121	0.219274	0.646176	1	NOT
ANSTEP-UCI_GENE_00002216	-0.0184543	5.15286	0.012192	0.913509	1	NOT
ANSTEP-UCI_GENE_00002217	0.0815017	4.03361	0.0564127	0.8154	1	NOT
ANSTEP-UCI_GENE_00002218	0.136365	7.1584	0.644328	0.434404	1	NOT
ANSTEP-UCI_GENE_00002220	0.00673009	2.58374	0.00061898	0.980472	1	NOT
ANSTEP-UCI_GENE_00002221	-0.099874	7.46471	0.416543	0.5282	1	NOT
ANSTEP-UCI_GENE_00002223	-0.251912	-0.626968	0.311142	0.585027	1	NOT
ANSTEP-UCI_GENE_00002224	-0.215678	4.05216	2.10555	0.166901	1	NOT
ANSTEP-UCI_GENE_00002225	0.0302116	5.63833	0.0127419	0.911589	1	NOT
ANSTEP-UCI_GENE_00002226	0.0573646	5.04202	0.178777	0.678292	1	NOT
ANSTEP-UCI_GENE_00002227	0.0834961	7.97075	0.165328	0.689912	1	NOT
ANSTEP-UCI_GENE_00002228	-0.0020088	0.107546	4.1e-05	0.994971	1	NOT
ANSTEP-UCI_GENE_00002229	0.328794	1.54445	0.620723	0.442779	1	NOT
ANSTEP-UCI_GENE_00002230	-0.0719965	0.766086	0.0335589	0.857047	1	NOT
ANSTEP-UCI_GENE_00002231	-0.582846	0.17162	0.92396	0.35134	1	NOT
ANSTEP-UCI_GENE_00002232	-0.223204	-0.722965	0.195123	0.664848	1	NOT
ANSTEP-UCI_GENE_00002233	-0.18517	1.28921	0.171931	0.68414	1	NOT
ANSTEP-UCI_GENE_00002234	-0.0562851	8.71141	0.168188	0.687396	1	NOT
ANSTEP-UCI_GENE_00002235	-0.219431	2.98728	0.577176	0.458935	1	NOT
ANSTEP-UCI_GENE_00002237	0.715002	1.73995	2.14704	0.163033	1	NOT
ANSTEP-UCI_GENE_00002238	-0.144818	3.77711	0.488868	0.494895	1	NOT
ANSTEP-UCI_GENE_00002239	-0.217812	5.68	0.270623	0.610338	1	NOT
ANSTEP-UCI_GENE_00002240	0.0523874	7.2771	0.0325471	0.859193	1	NOT
ANSTEP-UCI_GENE_00002241	-0.122737	8.33743	0.470658	0.502919	1	NOT
ANSTEP-UCI_GENE_00002242	-0.0037477	3.27753	0.00031482	0.986072	1	NOT
ANSTEP-UCI_GENE_00002243	0.0726065	5.23853	0.224139	0.642569	1	NOT
ANSTEP-UCI_GENE_00002244	0.0456998	5.70652	0.0910904	0.766847	1	NOT
ANSTEP-UCI_GENE_00002245	-0.0081896	0.707383	0.00033012	0.985738	1	NOT
ANSTEP-UCI_GENE_00002246	-0.641322	0.0356376	1.47003	0.243678	1	NOT
ANSTEP-UCI_GENE_00002247	0.227999	2.26656	0.00897461	0.925752	1	NOT
ANSTEP-UCI_GENE_00002248	0.234376	3.24066	0.238724	0.632038	1	NOT
ANSTEP-UCI_GENE_00002250	-0.803936	1.1789	2.1448	0.163239	1	NOT
ANSTEP-UCI_GENE_00002251	0.32315	4.27743	0.917736	0.352921	1	NOT
ANSTEP-UCI_GENE_00002252	-0.222112	2.24719	0.48742	0.495525	1	NOT
ANSTEP-UCI_GENE_00002253	-0.175989	2.9583	0.317678	0.58115	1	NOT
ANSTEP-UCI_GENE_00002254	-0.0682099	4.08693	0.0923405	0.765304	1	NOT
ANSTEP-UCI_GENE_00002255	-0.0780555	7.91473	0.195666	0.664413	1	NOT
ANSTEP-UCI_GENE_00002256	-0.0317595	5.32369	0.0292908	0.866346	1	NOT
ANSTEP-UCI_GENE_00002257	-0.0933589	6.01956	0.489945	0.494428	1	NOT
ANSTEP-UCI_GENE_00002258	-0.16849	5.72619	0.461493	0.507045	1	NOT
ANSTEP-UCI_GENE_00002259	0.0352611	5.08081	0.0628966	0.805302	1	NOT
ANSTEP-UCI_GENE_00002260	-0.0369716	6.53658	0.112913	0.741402	1	NOT
ANSTEP-UCI_GENE_00002261	-0.101837	6.2873	0.264469	0.614392	1	NOT
ANSTEP-UCI_GENE_00002262	0.00639888	4.91461	0.00131624	0.971527	1	NOT
ANSTEP-UCI_GENE_00002263	-0.0144485	6.2335	0.00522259	0.943323	1	NOT
ANSTEP-UCI_GENE_00002264	-0.212835	3.06756	0.531747	0.476857	1	NOT
ANSTEP-UCI_GENE_00002265	0.277187	7.38709	0.622164	0.44226	1	NOT
ANSTEP-UCI_GENE_00002266	-0.05319	8.56917	0.22295	0.643446	1	NOT
ANSTEP-UCI_GENE_00002267	0.0477073	0.620187	0.0141197	0.906955	1	NOT
ANSTEP-UCI_GENE_00002268	0.0357081	7.99489	0.00758027	0.931746	1	NOT
ANSTEP-UCI_GENE_00002269	0.0516196	1.81154	0.0082246	0.928912	1	NOT
ANSTEP-UCI_GENE_00002270	-0.0887973	6.98158	0.9421	0.34679	1	NOT
ANSTEP-UCI_GENE_00002271	-0.0548301	7.37287	0.0557317	0.816496	1	NOT
ANSTEP-UCI_GENE_00002272	-0.0153944	6.32732	0.0155194	0.902476	1	NOT
ANSTEP-UCI_GENE_00002273	0.14158	4.65812	0.577425	0.458839	1	NOT
ANSTEP-UCI_GENE_00002274	-0.15182	6.09607	0.165779	0.689514	1	NOT
ANSTEP-UCI_GENE_00002275	-0.11544	6.90222	0.477052	0.500075	1	NOT
ANSTEP-UCI_GENE_00002276	0.12248	2.50166	0.359948	0.557291	1	NOT
ANSTEP-UCI_GENE_00002277	0.258394	3.03595	1.9742	0.179922	1	NOT
ANSTEP-UCI_GENE_00002278	0.0153897	4.92789	0.022319	0.883187	1	NOT
ANSTEP-UCI_GENE_00002279	0.0409677	4.09427	0.100365	0.755661	1	NOT
ANSTEP-UCI_GENE_00002280	-0.029871	5.69328	0.0457695	0.833412	1	NOT
ANSTEP-UCI_GENE_00002281	-0.0359043	6.92202	0.0512654	0.823864	1	NOT
ANSTEP-UCI_GENE_00002286	0.247302	6.56704	1.75485	0.204658	1	NOT
ANSTEP-UCI_GENE_00002287	-0.3914	0.180092	1.21361	0.287597	1	NOT
ANSTEP-UCI_GENE_00002288	-0.0920403	5.60186	0.356521	0.559152	1	NOT
ANSTEP-UCI_GENE_00002289	-0.248285	2.83452	0.630699	0.439209	1	NOT
ANSTEP-UCI_GENE_00002290	-0.452589	1.61461	2.40883	0.14103	1	NOT
ANSTEP-UCI_GENE_00002291	-0.164073	6.20302	0.676715	0.42332	1	NOT
ANSTEP-UCI_GENE_00002292	0.0193353	4.91787	0.0158785	0.90136	1	NOT
ANSTEP-UCI_GENE_00002293	-0.0067901	4.67411	0.00144086	0.97021	1	NOT
ANSTEP-UCI_GENE_00002294	-0.284967	-0.0037128	0.406439	0.53318	1	NOT
ANSTEP-UCI_GENE_00002295	0.138569	0.651395	0.131156	0.722175	1	NOT
ANSTEP-UCI_GENE_00002296	-0.123313	2.33416	0.147187	0.706501	1	NOT
ANSTEP-UCI_GENE_00002297	-0.226023	1.91989	0.728114	0.406618	1	NOT
ANSTEP-UCI_GENE_00002299	-0.278136	0.37211	0.830135	0.376324	1	NOT
ANSTEP-UCI_GENE_00002304	0.8169	0.201178	2.95441	0.105746	1	NOT
ANSTEP-UCI_GENE_00002305	-0.0457203	4.13795	0.051367	0.823693	1	NOT
ANSTEP-UCI_GENE_00002306	0.078378	8.43223	0.126326	0.72711	1	NOT
ANSTEP-UCI_GENE_00002307	0.0733959	6.15466	0.472325	0.502175	1	NOT
ANSTEP-UCI_GENE_00002308	-0.0901666	6.77376	0.601213	0.4499	1	NOT
ANSTEP-UCI_GENE_00002309	-0.0619212	7.8978	0.0592926	0.810843	1	NOT
ANSTEP-UCI_GENE_00002310	0.489472	5.0047	1.76266	0.203706	1	NOT
ANSTEP-UCI_GENE_00002311	-0.0177455	7.31356	0.0337707	0.856602	1	NOT
ANSTEP-UCI_GENE_00002312	-0.111588	2.7216	0.267017	0.612707	1	NOT
ANSTEP-UCI_GENE_00002314	-0.27446	3.15055	0.749315	0.400024	1	NOT
ANSTEP-UCI_GENE_00002315	-0.290738	0.304255	0.604043	0.448856	1	NOT
ANSTEP-UCI_GENE_00002316	-0.145133	5.11234	0.31306	0.583883	1	NOT
ANSTEP-UCI_GENE_00002317	0.145877	5.77642	0.125141	0.728338	1	NOT
ANSTEP-UCI_GENE_00002318	0.187058	4.32337	1.20015	0.290189	1	NOT
ANSTEP-UCI_GENE_00002319	0.0545321	4.89562	0.142009	0.711451	1	NOT
ANSTEP-UCI_GENE_00002320	0.0315609	6.9981	0.0930707	0.764408	1	NOT
ANSTEP-UCI_GENE_00002321	0.16451	4.25683	1.42613	0.25053	1	NOT
ANSTEP-UCI_GENE_00002322	0.197568	5.80888	0.333494	0.571985	1	NOT
ANSTEP-UCI_GENE_00002323	0.330401	3.69981	0.353862	0.560605	1	NOT
ANSTEP-UCI_GENE_00002324	-0.0814666	6.5326	0.323037	0.578011	1	NOT
ANSTEP-UCI_GENE_00002325	-0.128881	2.31168	0.0544663	0.818551	1	NOT
ANSTEP-UCI_GENE_00002326	0.279607	5.95307	1.21766	0.286825	1	NOT
ANSTEP-UCI_GENE_00002327	-0.099532	4.79212	0.163969	0.691117	1	NOT
ANSTEP-UCI_GENE_00002328	-0.0636388	4.62392	0.127632	0.725766	1	NOT
ANSTEP-UCI_GENE_00002329	0.180194	4.37255	1.15909	0.298289	1	NOT
ANSTEP-UCI_GENE_00002330	0.130935	6.07208	0.41139	0.530729	1	NOT
ANSTEP-UCI_GENE_00002331	0.0318559	1.46277	0.0241413	0.878551	1	NOT
ANSTEP-UCI_GENE_00002332	0.155666	5.74337	1.14437	0.301269	1	NOT
ANSTEP-UCI_GENE_00002333	-0.0088155	5.69433	0.00205733	0.964407	1	NOT
ANSTEP-UCI_GENE_00002334	0.133893	6.3822	1.75115	0.205111	1	NOT
ANSTEP-UCI_GENE_00002335	0.091873	7.07155	1.13865	0.302438	1	NOT
ANSTEP-UCI_GENE_00002336	-0.107453	6.03962	0.559053	0.465947	1	NOT
ANSTEP-UCI_GENE_00002337	-0.0811894	6.52125	0.154474	0.699702	1	NOT
ANSTEP-UCI_GENE_00002339	0.552268	3.23247	4.32316	0.0547607	1	NOT
ANSTEP-UCI_GENE_00002341	0.679715	2.01881	5.49741	0.0328797	1	NOT
ANSTEP-UCI_GENE_00002342	0.0529848	7.79121	0.0596108	0.810346	1	NOT
ANSTEP-UCI_GENE_00002343	-0.0650338	6.53611	0.0312802	0.86193	1	NOT
ANSTEP-UCI_GENE_00002344	-0.135005	5.63843	0.25262	0.622372	1	NOT
ANSTEP-UCI_GENE_00002346	0.00589385	1.18314	0.00030038	0.986396	1	NOT
ANSTEP-UCI_GENE_00002347	0.0580472	6.2704	0.0992009	0.757033	1	NOT
ANSTEP-UCI_GENE_00002348	-0.100051	5.40191	0.696034	0.416918	1	NOT
ANSTEP-UCI_GENE_00002349	-1.57422	0.497304	6.48992	0.0220188	1	NEGATIVE
ANSTEP-UCI_GENE_00002350	0.0437233	6.83623	0.257021	0.619381	1	NOT
ANSTEP-UCI_GENE_00002351	0.0841755	7.39783	0.656293	0.430256	1	NOT
ANSTEP-UCI_GENE_00002352	-0.0690329	4.67601	0.17196	0.684115	1	NOT
ANSTEP-UCI_GENE_00002353	0.476797	4.70642	5.17474	0.0376694	1	NOT
ANSTEP-UCI_GENE_00002354	0.0268408	6.07689	0.0320298	0.860304	1	NOT
ANSTEP-UCI_GENE_00002355	-0.110851	3.92184	0.316387	0.581912	1	NOT
ANSTEP-UCI_GENE_00002356	0.0450307	5.77649	0.18659	0.671778	1	NOT
ANSTEP-UCI_GENE_00002357	-0.157319	3.77741	0.333514	0.571974	1	NOT
ANSTEP-UCI_GENE_00002358	-0.201471	3.10665	0.423606	0.52477	1	NOT
ANSTEP-UCI_GENE_00002359	-0.255711	2.94631	0.602858	0.449293	1	NOT
ANSTEP-UCI_GENE_00002360	-0.117044	4.46765	0.272846	0.608888	1	NOT
ANSTEP-UCI_GENE_00002361	-0.0214877	5.0841	0.00788161	0.930406	1	NOT
ANSTEP-UCI_GENE_00002362	-0.08932	8.0644	0.142308	0.711163	1	NOT
ANSTEP-UCI_GENE_00002363	-0.0138098	1.21791	0.00130636	0.971634	1	NOT
ANSTEP-UCI_GENE_00002364	-0.0224367	6.72921	0.0366894	0.85061	1	NOT
ANSTEP-UCI_GENE_00002365	0.00561505	3.90156	0.00060755	0.980653	1	NOT
ANSTEP-UCI_GENE_00002366	-0.0871127	4.46669	0.162252	0.692647	1	NOT
ANSTEP-UCI_GENE_00002367	0.0477936	8.53732	0.337795	0.569544	1	NOT
ANSTEP-UCI_GENE_00002368	-0.100724	5.00455	0.132743	0.720576	1	NOT
ANSTEP-UCI_GENE_00002369	0.624662	8.47341	1.20096	0.290032	1	NOT
ANSTEP-UCI_GENE_00002370	-0.477946	7.79602	2.87771	0.11	1	NOT
ANSTEP-UCI_GENE_00002371	-0.0487924	6.86812	0.0602582	0.809341	1	NOT
ANSTEP-UCI_GENE_00002372	-0.0315472	6.87203	0.0747674	0.788164	1	NOT
ANSTEP-UCI_GENE_00002373	-0.0782612	4.87508	0.160232	0.69446	1	NOT
ANSTEP-UCI_GENE_00002374	0.0210106	0.990874	0.00693096	0.934727	1	NOT
ANSTEP-UCI_GENE_00002375	-0.144333	1.94525	0.359544	0.55751	1	NOT
ANSTEP-UCI_GENE_00002376	0.0955833	6.22492	0.605771	0.44822	1	NOT
ANSTEP-UCI_GENE_00002377	-0.0240187	6.4329	0.0106423	0.919171	1	NOT
ANSTEP-UCI_GENE_00002378	-0.0939004	7.18228	0.552859	0.468384	1	NOT
ANSTEP-UCI_GENE_00002379	0.0959547	6.61867	0.568179	0.462393	1	NOT
ANSTEP-UCI_GENE_00002380	0.111359	4.12828	0.497168	0.491312	1	NOT
ANSTEP-UCI_GENE_00002381	0.06986	5.30406	0.322681	0.578219	1	NOT
ANSTEP-UCI_GENE_00002383	-0.0170283	8.1271	0.0153672	0.902953	1	NOT
ANSTEP-UCI_GENE_00002384	0.0249416	4.18994	0.0219906	0.884043	1	NOT
ANSTEP-UCI_GENE_00002385	0.0962415	3.54668	0.198808	0.661912	1	NOT
ANSTEP-UCI_GENE_00002386	0.230454	3.36485	0.795822	0.386121	1	NOT
ANSTEP-UCI_GENE_00002387	0.0922681	2.57044	0.107768	0.747136	1	NOT
ANSTEP-UCI_GENE_00002388	-0.258468	4.48622	1.04781	0.321878	1	NOT
ANSTEP-UCI_GENE_00002390	-0.290393	3.48293	1.30916	0.270081	1	NOT
ANSTEP-UCI_GENE_00002391	-0.180907	3.67478	0.375197	0.549155	1	NOT
ANSTEP-UCI_GENE_00002392	-0.169735	5.68147	0.582903	0.456755	1	NOT
ANSTEP-UCI_GENE_00002393	-0.0597058	5.76826	0.109959	0.744676	1	NOT
ANSTEP-UCI_GENE_00002394	-0.0722383	7.88055	0.187873	0.670724	1	NOT
ANSTEP-UCI_GENE_00002395	-0.0814452	5.27126	0.212302	0.651431	1	NOT
ANSTEP-UCI_GENE_00002396	0.0219977	6.19066	0.0343664	0.855358	1	NOT
ANSTEP-UCI_GENE_00002397	0.321643	5.91669	0.242879	0.629112	1	NOT
ANSTEP-UCI_GENE_00002398	0.152167	5.55633	0.466401	0.504828	1	NOT
ANSTEP-UCI_GENE_00002399	0.0629828	6.62585	0.481678	0.498036	1	NOT
ANSTEP-UCI_GENE_00002400	-0.108221	7.57875	0.359468	0.557551	1	NOT
ANSTEP-UCI_GENE_00002401	-0.552821	4.26156	3.89356	0.0667619	1	NOT
ANSTEP-UCI_GENE_00002402	-0.0146555	7.34757	0.00895464	0.925834	1	NOT
ANSTEP-UCI_GENE_00002403	0.19542	5.2087	0.0672494	0.798831	1	NOT
ANSTEP-UCI_GENE_00002404	-0.0734565	6.51394	0.180045	0.677223	1	NOT
ANSTEP-UCI_GENE_00002405	-0.0406358	7.73924	0.0593352	0.810776	1	NOT
ANSTEP-UCI_GENE_00002407	0.223155	6.41655	0.733287	0.404994	1	NOT
ANSTEP-UCI_GENE_00002408	-0.0105489	6.88483	0.00403477	0.950173	1	NOT
ANSTEP-UCI_GENE_00002409	0.0230759	8.97099	0.025164	0.876028	1	NOT
ANSTEP-UCI_GENE_00002410	-0.0031648	4.61674	0.00023537	0.987957	1	NOT
ANSTEP-UCI_GENE_00002413	0.0126866	8.90339	0.00660461	0.936279	1	NOT
ANSTEP-UCI_GENE_00002414	0.104373	0.397062	0.0494892	0.826888	1	NOT
ANSTEP-UCI_GENE_00002415	-0.0993538	-0.149908	0.0418345	0.840624	1	NOT
ANSTEP-UCI_GENE_00002417	0.068685	6.24779	0.190788	0.668345	1	NOT
ANSTEP-UCI_GENE_00002418	-0.0379628	8.17297	0.118961	0.734846	1	NOT
ANSTEP-UCI_GENE_00002419	-0.110787	6.965	0.8888	0.360409	1	NOT
ANSTEP-UCI_GENE_00002420	0.0295341	6.04264	0.0552359	0.817298	1	NOT
ANSTEP-UCI_GENE_00002421	0.414575	2.50903	0.594615	0.452351	1	NOT
ANSTEP-UCI_GENE_00002422	0.0834166	2.07369	0.0387673	0.846494	1	NOT
ANSTEP-UCI_GENE_00002423	0.078641	4.75709	0.273445	0.608498	1	NOT
ANSTEP-UCI_GENE_00002424	0.0399201	3.98872	0.030887	0.862791	1	NOT
ANSTEP-UCI_GENE_00002425	0.891355	5.05423	3.97586	0.0642404	1	NOT
ANSTEP-UCI_GENE_00002426	0.107832	1.14243	0.0489439	0.827828	1	NOT
ANSTEP-UCI_GENE_00002427	0.299325	4.94446	1.03172	0.325503	1	NOT
ANSTEP-UCI_GENE_00002428	0.503398	5.52502	1.30693	0.270473	1	NOT
ANSTEP-UCI_GENE_00002429	1.27217	0.774865	1.97117	0.180238	1	NOT
ANSTEP-UCI_GENE_00002430	-0.0623522	6.87875	0.227381	0.640192	1	NOT
ANSTEP-UCI_GENE_00002431	-0.0215542	3.68379	0.0147716	0.904842	1	NOT
ANSTEP-UCI_GENE_00002432	0.0708113	1.86004	0.0617211	0.80709	1	NOT
ANSTEP-UCI_GENE_00002438	-0.0455333	7.58734	0.0758346	0.786697	1	NOT
ANSTEP-UCI_GENE_00002439	0.101412	3.67736	0.103485	0.752027	1	NOT
ANSTEP-UCI_GENE_00002440	-0.100939	2.56393	0.263587	0.614979	1	NOT
ANSTEP-UCI_GENE_00002441	-0.0123689	6.53783	0.00876513	0.926621	1	NOT
ANSTEP-UCI_GENE_00002442	-0.0530084	5.13061	0.207481	0.655128	1	NOT
ANSTEP-UCI_GENE_00002443	-0.1089	7.32348	0.354578	0.560213	1	NOT
ANSTEP-UCI_GENE_00002444	0.00333965	4.30557	0.00010012	0.992145	1	NOT
ANSTEP-UCI_GENE_00002445	0.0636234	6.79292	0.298562	0.592642	1	NOT
ANSTEP-UCI_GENE_00002446	-0.0276367	9.99737	0.0643713	0.803084	1	NOT
ANSTEP-UCI_GENE_00002447	0.0875399	8.43695	0.285899	0.600523	1	NOT
ANSTEP-UCI_GENE_00002448	0.340683	3.53362	2.68726	0.121488	1	NOT
ANSTEP-UCI_GENE_00002450	0.196516	0.842963	0.496955	0.491403	1	NOT
ANSTEP-UCI_GENE_00002451	0.121452	0.694209	0.174591	0.681851	1	NOT
ANSTEP-UCI_GENE_00002452	0.0723001	5.59696	0.120827	0.732861	1	NOT
ANSTEP-UCI_GENE_00002453	0.0437155	8.05653	0.0433369	0.83783	1	NOT
ANSTEP-UCI_GENE_00002454	-0.124103	6.13198	0.518043	0.482497	1	NOT
ANSTEP-UCI_GENE_00002455	-0.0527922	5.05466	0.101952	0.753805	1	NOT
ANSTEP-UCI_GENE_00002456	-0.159967	3.32218	0.393851	0.539509	1	NOT
ANSTEP-UCI_GENE_00002457	0.106956	5.17397	0.436338	0.518689	1	NOT
ANSTEP-UCI_GENE_00002458	-0.0912002	6.03225	0.27973	0.604445	1	NOT
ANSTEP-UCI_GENE_00002459	0.0494087	6.63269	0.319855	0.579871	1	NOT
ANSTEP-UCI_GENE_00002460	-0.105097	7.28406	0.0967071	0.760002	1	NOT
ANSTEP-UCI_GENE_00002461	-0.113016	5.35104	1.09163	0.31229	1	NOT
ANSTEP-UCI_GENE_00002462	0.071975	5.38885	0.223627	0.642947	1	NOT
ANSTEP-UCI_GENE_00002463	0.425596	2.66855	4.69786	0.0463157	1	NOT
ANSTEP-UCI_GENE_00002464	0.0253029	5.88094	0.0467114	0.831734	1	NOT
ANSTEP-UCI_GENE_00002466	-0.0970759	5.97422	0.39651	0.53816	1	NOT
ANSTEP-UCI_GENE_00002468	0.0593353	6.04297	0.460181	0.507641	1	NOT
ANSTEP-UCI_GENE_00002469	0.0793132	4.81921	0.203163	0.658483	1	NOT
ANSTEP-UCI_GENE_00002470	0.134234	5.61677	1.88779	0.18919	1	NOT
ANSTEP-UCI_GENE_00002471	0.0506208	10.3039	0.0979401	0.758529	1	NOT
ANSTEP-UCI_GENE_00002472	-0.0890369	6.44498	0.17616	0.680511	1	NOT
ANSTEP-UCI_GENE_00002473	0.0578156	4.02978	0.185095	0.673012	1	NOT
ANSTEP-UCI_GENE_00002474	0.032108	6.09181	0.109961	0.744675	1	NOT
ANSTEP-UCI_GENE_00002475	-0.175575	9.92881	0.632492	0.438572	1	NOT
ANSTEP-UCI_GENE_00002476	0.197529	5.29248	2.32986	0.147259	1	NOT
ANSTEP-UCI_GENE_00002477	-0.120911	7.30421	0.576955	0.459019	1	NOT
ANSTEP-UCI_GENE_00002478	0.018155	5.99645	0.0275088	0.870434	1	NOT
ANSTEP-UCI_GENE_00002479	0.0172168	1.94677	0.00065622	0.979893	1	NOT
ANSTEP-UCI_GENE_00002480	0.400476	0.307667	1.9818	0.179135	1	NOT
ANSTEP-UCI_GENE_00002481	0.0206342	5.76119	0.0332786	0.857638	1	NOT
ANSTEP-UCI_GENE_00002482	-0.0768628	5.42402	0.25928	0.617858	1	NOT
ANSTEP-UCI_GENE_00002484	0.0988892	9.11259	0.126444	0.726989	1	NOT
ANSTEP-UCI_GENE_00002485	-0.0723045	5.61686	0.303007	0.589928	1	NOT
ANSTEP-UCI_GENE_00002486	0.0815877	5.95826	0.383177	0.544989	1	NOT
ANSTEP-UCI_GENE_00002487	0.371403	2.99582	1.0914	0.312341	1	NOT
ANSTEP-UCI_GENE_00002488	0.09871	8.59608	0.380238	0.546516	1	NOT
ANSTEP-UCI_GENE_00002489	-0.0045181	6.30023	0.0008992	0.976464	1	NOT
ANSTEP-UCI_GENE_00002490	-0.0100659	8.30705	0.0106854	0.919008	1	NOT
ANSTEP-UCI_GENE_00002491	-0.126701	6.32287	0.34262	0.56683	1	NOT
ANSTEP-UCI_GENE_00002492	-0.294028	3.44892	1.4201	0.251492	1	NOT
ANSTEP-UCI_GENE_00002493	-0.0061906	6.32524	0.00171061	0.967543	1	NOT
ANSTEP-UCI_GENE_00002495	0.0595686	6.53019	0.0678086	0.798016	1	NOT
ANSTEP-UCI_GENE_00002496	0.177501	4.59471	0.870641	0.365228	1	NOT
ANSTEP-UCI_GENE_00002497	0.109505	3.87176	0.552752	0.468426	1	NOT
ANSTEP-UCI_GENE_00002504	-0.231485	7.70094	0.187984	0.670633	1	NOT
ANSTEP-UCI_GENE_00002505	-0.323376	3.99306	1.05105	0.321155	1	NOT
ANSTEP-UCI_GENE_00002506	0.0750524	7.22174	0.159799	0.694851	1	NOT
ANSTEP-UCI_GENE_00002507	0.120655	8.49543	0.27564	0.607076	1	NOT
ANSTEP-UCI_GENE_00002508	-0.0987404	6.42382	0.242361	0.629475	1	NOT
ANSTEP-UCI_GENE_00002509	-0.116659	5.08564	0.442918	0.515597	1	NOT
ANSTEP-UCI_GENE_00002510	0.00641247	6.59347	0.0018037	0.966672	1	NOT
ANSTEP-UCI_GENE_00002511	0.0562396	9.76432	0.131571	0.721756	1	NOT
ANSTEP-UCI_GENE_00002512	-0.0021312	5.51869	0.00016585	0.989891	1	NOT
ANSTEP-UCI_GENE_00002513	0.024558	6.86645	0.0744652	0.788581	1	NOT
ANSTEP-UCI_GENE_00002514	-0.0418498	5.04634	0.0773997	0.784566	1	NOT
ANSTEP-UCI_GENE_00002515	-0.017019	6.41544	0.0202913	0.88858	1	NOT
ANSTEP-UCI_GENE_00002516	-0.0382024	5.83868	0.0569194	0.81459	1	NOT
ANSTEP-UCI_GENE_00002517	-0.0300398	6.79648	0.0887158	0.769811	1	NOT
ANSTEP-UCI_GENE_00002518	0.0674303	6.08977	0.622603	0.442103	1	NOT
ANSTEP-UCI_GENE_00002519	0.0798452	4.20721	0.421357	0.525858	1	NOT
ANSTEP-UCI_GENE_00002520	0.0947771	5.74213	0.240567	0.630736	1	NOT
ANSTEP-UCI_GENE_00002523	-0.179621	2.59636	0.203354	0.658334	1	NOT
ANSTEP-UCI_GENE_00002524	-0.195395	4.11387	0.875221	0.364004	1	NOT
ANSTEP-UCI_GENE_00002525	0.103702	5.51717	1.19419	0.291345	1	NOT
ANSTEP-UCI_GENE_00002526	-0.0029476	4.45607	0.00019392	0.989069	1	NOT
ANSTEP-UCI_GENE_00002527	-0.0728994	6.39635	0.240889	0.630509	1	NOT
ANSTEP-UCI_GENE_00002528	0.0334804	5.27401	0.0668454	0.799422	1	NOT
ANSTEP-UCI_GENE_00002529	0.0566658	7.97328	0.332984	0.572276	1	NOT
ANSTEP-UCI_GENE_00002530	-0.0197093	8.40043	0.020416	0.888241	1	NOT
ANSTEP-UCI_GENE_00002531	-0.0133008	8.72809	0.00911665	0.925168	1	NOT
ANSTEP-UCI_GENE_00002532	0.00985401	7.4997	0.010389	0.920135	1	NOT
ANSTEP-UCI_GENE_00002533	-0.0343574	4.44639	0.0299372	0.864894	1	NOT
ANSTEP-UCI_GENE_00002534	0.00949456	6.78231	0.00796244	0.930051	1	NOT
ANSTEP-UCI_GENE_00002535	-0.102195	7.3647	0.175055	0.681454	1	NOT
ANSTEP-UCI_GENE_00002536	-0.0411527	7.79173	0.0784965	0.783087	1	NOT
ANSTEP-UCI_GENE_00002537	6.79e-05	2.84401	1.02e-07	0.99975	1	NOT
ANSTEP-UCI_GENE_00002538	0.0851668	2.82813	0.138706	0.714664	1	NOT
ANSTEP-UCI_GENE_00002539	-0.496949	0.861324	1.08817	0.313032	1	NOT
ANSTEP-UCI_GENE_00002540	0.396032	-0.0895386	0.656157	0.430303	1	NOT
ANSTEP-UCI_GENE_00002541	0.387068	0.0604393	0.528083	0.478354	1	NOT
ANSTEP-UCI_GENE_00002542	0.0524979	6.01301	0.218289	0.646912	1	NOT
ANSTEP-UCI_GENE_00002543	0.15587	4.716	0.219645	0.645899	1	NOT
ANSTEP-UCI_GENE_00002544	0.351399	3.47301	1.38542	0.257115	1	NOT
ANSTEP-UCI_GENE_00002545	-0.0205329	6.57073	0.0197318	0.890116	1	NOT
ANSTEP-UCI_GENE_00002546	0.0559681	5.27436	0.207701	0.654958	1	NOT
ANSTEP-UCI_GENE_00002547	-0.0075405	6.89587	0.00422824	0.948994	1	NOT
ANSTEP-UCI_GENE_00002548	0.352236	-0.766334	0.188662	0.670078	1	NOT
ANSTEP-UCI_GENE_00002549	-0.0737646	6.13247	0.227448	0.640143	1	NOT
ANSTEP-UCI_GENE_00002550	-0.176504	5.18144	0.585297	0.455849	1	NOT
ANSTEP-UCI_GENE_00002551	-0.002629	5.86847	0.00077058	0.978212	1	NOT
ANSTEP-UCI_GENE_00002552	-0.039018	7.75567	0.0874004	0.771471	1	NOT
ANSTEP-UCI_GENE_00002553	-0.0356796	4.38259	0.0559824	0.816092	1	NOT
ANSTEP-UCI_GENE_00002554	-0.177555	4.86022	1.32954	0.266531	1	NOT
ANSTEP-UCI_GENE_00002556	-0.149597	2.71735	0.201598	0.65971	1	NOT
ANSTEP-UCI_GENE_00002557	0.0312743	7.87159	0.0319268	0.860526	1	NOT
ANSTEP-UCI_GENE_00002558	-0.0055697	7.33528	0.00274492	0.958892	1	NOT
ANSTEP-UCI_GENE_00002559	-0.0404962	6.84513	0.108694	0.746094	1	NOT
ANSTEP-UCI_GENE_00002560	0.0459375	4.184	0.114962	0.73916	1	NOT
ANSTEP-UCI_GENE_00002561	-0.0094522	4.09941	0.00213985	0.963701	1	NOT
ANSTEP-UCI_GENE_00002562	0.0656109	3.45351	0.148061	0.705676	1	NOT
ANSTEP-UCI_GENE_00002563	-0.0490123	5.8294	0.140091	0.713312	1	NOT
ANSTEP-UCI_GENE_00002564	-0.0665528	4.25353	0.0603813	0.80915	1	NOT
ANSTEP-UCI_GENE_00002565	-0.062305	3.21001	0.0520725	0.822508	1	NOT
ANSTEP-UCI_GENE_00002566	-0.244373	3.64184	1.25004	0.280743	1	NOT
ANSTEP-UCI_GENE_00002567	-0.135923	3.89259	0.33896	0.568886	1	NOT
ANSTEP-UCI_GENE_00002568	-0.121416	3.64805	0.257384	0.619136	1	NOT
ANSTEP-UCI_GENE_00002569	-0.0970007	5.12971	0.188283	0.670388	1	NOT
ANSTEP-UCI_GENE_00002570	-0.307726	2.0998	0.762346	0.396053	1	NOT
ANSTEP-UCI_GENE_00002571	0.439286	6.48601	2.24414	0.154408	1	NOT
ANSTEP-UCI_GENE_00002572	0.193509	3.3597	0.30123	0.591009	1	NOT
ANSTEP-UCI_GENE_00002573	0.320798	2.96718	1.3658	0.260371	1	NOT
ANSTEP-UCI_GENE_00002574	0.782851	8.68424	0.588256	0.454733	1	NOT
ANSTEP-UCI_GENE_00002576	0.0485389	7.43236	0.277029	0.60618	1	NOT
ANSTEP-UCI_GENE_00002577	0.181446	9.10623	1.67784	0.214359	1	NOT
ANSTEP-UCI_GENE_00002578	-0.0683276	6.42506	0.147704	0.706012	1	NOT
ANSTEP-UCI_GENE_00002581	0.0675126	5.1509	0.279082	0.60486	1	NOT
ANSTEP-UCI_GENE_00002582	0.0354423	0.810223	0.00532132	0.94279	1	NOT
ANSTEP-UCI_GENE_00002583	0.00161744	1.87302	2.67e-05	0.995945	1	NOT
ANSTEP-UCI_GENE_00002584	-0.0268023	0.991991	0.00225416	0.962745	1	NOT
ANSTEP-UCI_GENE_00002585	0.0245308	4.48792	0.0223631	0.883073	1	NOT
ANSTEP-UCI_GENE_00002586	-0.0671719	7.48595	0.163963	0.691122	1	NOT
ANSTEP-UCI_GENE_00002587	0.0283924	6.56132	0.0882562	0.770389	1	NOT
ANSTEP-UCI_GENE_00002588	0.0454332	6.22674	0.0141886	0.906729	1	NOT
ANSTEP-UCI_GENE_00002589	0.225714	4.17876	1.9875	0.178547	1	NOT
ANSTEP-UCI_GENE_00002590	-0.0776169	4.80547	0.162275	0.692627	1	NOT
ANSTEP-UCI_GENE_00002591	-0.0068117	7.77069	0.00158345	0.968772	1	NOT
ANSTEP-UCI_GENE_00002593	0.116901	3.58898	0.215083	0.649322	1	NOT
ANSTEP-UCI_GENE_00002594	0.207985	-0.384232	0.252135	0.622704	1	NOT
ANSTEP-UCI_GENE_00002599	-0.0873252	7.04554	0.366669	0.553676	1	NOT
ANSTEP-UCI_GENE_00002600	-0.0527408	7.41116	0.19381	0.665902	1	NOT
ANSTEP-UCI_GENE_00002601	-0.110817	6.01142	0.201157	0.660057	1	NOT
ANSTEP-UCI_GENE_00002602	0.0230737	8.75693	0.090726	0.767299	1	NOT
ANSTEP-UCI_GENE_00002603	-0.0656938	7.03091	0.208948	0.653997	1	NOT
ANSTEP-UCI_GENE_00002604	-0.0051943	3.89804	0.00064309	0.980095	1	NOT
ANSTEP-UCI_GENE_00002606	-0.0261047	9.922	0.033134	0.857944	1	NOT
ANSTEP-UCI_GENE_00002607	0.318081	1.54369	1.17563	0.29499	1	NOT
ANSTEP-UCI_GENE_00002611	1.06448	-0.411131	2.54375	0.131117	1	NOT
ANSTEP-UCI_GENE_00002612	0.304791	1.22324	0.414379	0.529259	1	NOT
ANSTEP-UCI_GENE_00002618	-0.105315	4.85096	0.0618112	0.806952	1	NOT
ANSTEP-UCI_GENE_00002619	-0.0342456	5.55862	0.0733566	0.79012	1	NOT
ANSTEP-UCI_GENE_00002620	0.155853	3.27689	0.188921	0.669866	1	NOT
ANSTEP-UCI_GENE_00002621	-0.0227286	6.52261	0.0178348	0.895496	1	NOT
ANSTEP-UCI_GENE_00002622	-0.213488	3.6514	0.785049	0.389275	1	NOT
ANSTEP-UCI_GENE_00002623	-0.0541793	7.03841	0.0930556	0.764427	1	NOT
ANSTEP-UCI_GENE_00002627	-0.16406	6.29086	0.312904	0.583977	1	NOT
ANSTEP-UCI_GENE_00002628	-0.0588296	3.83427	0.134454	0.718865	1	NOT
ANSTEP-UCI_GENE_00002633	-0.111381	5.3825	0.162897	0.692071	1	NOT
ANSTEP-UCI_GENE_00002634	0.206947	4.55908	2.35871	0.144944	1	NOT
ANSTEP-UCI_GENE_00002635	-0.135562	5.87159	0.188557	0.670164	1	NOT
ANSTEP-UCI_GENE_00002636	-0.0157379	6.26387	0.00787954	0.930415	1	NOT
ANSTEP-UCI_GENE_00002637	-0.0710197	3.9536	0.144856	0.708717	1	NOT
ANSTEP-UCI_GENE_00002638	0.143474	5.56923	0.760007	0.396762	1	NOT
ANSTEP-UCI_GENE_00002639	-0.0697575	8.93252	0.25878	0.618195	1	NOT
ANSTEP-UCI_GENE_00002641	0.0412457	-0.30959	0.00706517	0.9341	1	NOT
ANSTEP-UCI_GENE_00002645	0.0394891	9.72759	0.0887003	0.76983	1	NOT
ANSTEP-UCI_GENE_00002646	-0.0583679	3.45139	0.0937336	0.763598	1	NOT
ANSTEP-UCI_GENE_00002647	0.0935054	6.68023	0.236518	0.633605	1	NOT
ANSTEP-UCI_GENE_00002649	-0.332733	-0.138318	0.331522	0.573112	1	NOT
ANSTEP-UCI_GENE_00002650	-0.0177317	1.12687	0.00276813	0.958719	1	NOT
ANSTEP-UCI_GENE_00002651	-0.589456	-0.449676	1.70515	0.210853	1	NOT
ANSTEP-UCI_GENE_00002652	-0.23754	2.27772	0.857807	0.368691	1	NOT
ANSTEP-UCI_GENE_00002653	-0.180461	1.72457	0.607388	0.447626	1	NOT
ANSTEP-UCI_GENE_00002654	-0.138969	2.45411	0.206442	0.655931	1	NOT
ANSTEP-UCI_GENE_00002655	-0.0543684	1.47543	0.0184342	0.893766	1	NOT
ANSTEP-UCI_GENE_00002656	0.245592	3.10052	0.87251	0.364728	1	NOT
ANSTEP-UCI_GENE_00002657	0.166133	3.89632	0.970556	0.339821	1	NOT
ANSTEP-UCI_GENE_00002658	0.184733	4.39228	0.178018	0.678933	1	NOT
ANSTEP-UCI_GENE_00002659	0.342253	8.25515	1.25775	0.27932	1	NOT
ANSTEP-UCI_GENE_00002660	0.0849083	7.50086	0.0534534	0.820214	1	NOT
ANSTEP-UCI_GENE_00002661	0.033876	8.71446	0.01607	0.90077	1	NOT
ANSTEP-UCI_GENE_00002662	0.101571	6.22816	0.0263225	0.873232	1	NOT
ANSTEP-UCI_GENE_00002663	-0.0341202	6.82532	0.00106802	0.974351	1	NOT
ANSTEP-UCI_GENE_00002664	0.0542464	5.51549	0.030418	0.863825	1	NOT
ANSTEP-UCI_GENE_00002665	0.133043	8.39324	0.970354	0.33987	1	NOT
ANSTEP-UCI_GENE_00002666	-0.639116	0.259688	1.34773	0.263417	1	NOT
ANSTEP-UCI_GENE_00002667	-0.270631	1.89214	0.634328	0.437921	1	NOT
ANSTEP-UCI_GENE_00002668	0.113216	0.787542	0.029988	0.864781	1	NOT
ANSTEP-UCI_GENE_00002669	0.301513	0.43365	0.238021	0.632536	1	NOT
ANSTEP-UCI_GENE_00002672	0.15215	3.62541	1.27675	0.275858	1	NOT
ANSTEP-UCI_GENE_00002673	0.0100849	2.66549	0.00284035	0.958185	1	NOT
ANSTEP-UCI_GENE_00002674	-0.0211606	1.6545	0.00710899	0.933896	1	NOT
ANSTEP-UCI_GENE_00002675	0.0122904	3.24807	0.00241094	0.961472	1	NOT
ANSTEP-UCI_GENE_00002677	-0.0341092	3.64244	0.028315	0.868568	1	NOT
ANSTEP-UCI_GENE_00002678	-0.223917	2.36424	1.08102	0.314575	1	NOT
ANSTEP-UCI_GENE_00002679	0.056989	3.84341	0.0887866	0.769722	1	NOT
ANSTEP-UCI_GENE_00002681	-0.126121	7.20949	1.24555	0.281575	1	NOT
ANSTEP-UCI_GENE_00002682	-0.0871649	6.83076	0.170923	0.685012	1	NOT
ANSTEP-UCI_GENE_00002683	0.08888	1.87277	0.0570272	0.814418	1	NOT
ANSTEP-UCI_GENE_00002686	0.34618	-0.207403	1.00588	0.331444	1	NOT
ANSTEP-UCI_GENE_00002688	0.0873535	4.53972	0.652955	0.431407	1	NOT
ANSTEP-UCI_GENE_00002689	-0.14804	4.08862	0.552322	0.468596	1	NOT
ANSTEP-UCI_GENE_00002690	-0.0385666	5.17816	0.0943601	0.762835	1	NOT
ANSTEP-UCI_GENE_00002691	0.336385	-0.108991	0.169936	0.68587	1	NOT
ANSTEP-UCI_GENE_00002692	1.02504	2.10075	9.67683	0.00700119	1	POSITIVE
ANSTEP-UCI_GENE_00002693	0.473746	1.5383	1.93734	0.183804	1	NOT
ANSTEP-UCI_GENE_00002695	-0.011577	11.1576	0.00892506	0.925956	1	NOT
ANSTEP-UCI_GENE_00002696	0.11243	5.99103	0.955445	0.343496	1	NOT
ANSTEP-UCI_GENE_00002697	0.281841	3.38949	1.046	0.322283	1	NOT
ANSTEP-UCI_GENE_00002698	-0.157523	4.97136	0.940634	0.347154	1	NOT
ANSTEP-UCI_GENE_00002699	-0.837376	-0.219614	3.8036	0.0696527	1	NOT
ANSTEP-UCI_GENE_00002700	0.227747	0.103124	0.427398	0.522945	1	NOT
ANSTEP-UCI_GENE_00002701	0.0673669	6.71067	0.258061	0.618679	1	NOT
ANSTEP-UCI_GENE_00002702	0.20028	1.54421	0.514188	0.484104	1	NOT
ANSTEP-UCI_GENE_00002703	0.164506	8.13896	0.357689	0.558517	1	NOT
ANSTEP-UCI_GENE_00002704	0.213114	1.93869	0.238964	0.631868	1	NOT
ANSTEP-UCI_GENE_00002705	0.194082	1.77965	0.11538	0.738705	1	NOT
ANSTEP-UCI_GENE_00002706	0.0469672	1.07182	0.00487354	0.945246	1	NOT
ANSTEP-UCI_GENE_00002707	-0.0005024	4.7354	1.15e-05	0.997336	1	NOT
ANSTEP-UCI_GENE_00002708	0.120835	3.23917	0.227757	0.639918	1	NOT
ANSTEP-UCI_GENE_00002709	0.0109441	7.98482	0.00734429	0.932814	1	NOT
ANSTEP-UCI_GENE_00002710	-0.0573142	6.63212	0.0741626	0.789	1	NOT
ANSTEP-UCI_GENE_00002711	-0.241176	3.71666	0.597066	0.451438	1	NOT
ANSTEP-UCI_GENE_00002712	-0.361564	1.59577	1.12893	0.304439	1	NOT
ANSTEP-UCI_GENE_00002713	0.0639666	4.60953	0.247463	0.625919	1	NOT
ANSTEP-UCI_GENE_00002714	-0.0715234	9.38759	0.498783	0.49062	1	NOT
ANSTEP-UCI_GENE_00002715	-0.0956529	7.97539	0.336421	0.570321	1	NOT
ANSTEP-UCI_GENE_00002716	0.0136072	7.44452	0.0243918	0.877928	1	NOT
ANSTEP-UCI_GENE_00002717	-0.121282	5.05727	0.237749	0.63273	1	NOT
ANSTEP-UCI_GENE_00002718	-0.0323846	6.31766	0.0728572	0.790817	1	NOT
ANSTEP-UCI_GENE_00002719	-0.0569035	5.66014	0.180061	0.67721	1	NOT
ANSTEP-UCI_GENE_00002720	-0.0781023	7.35323	0.163662	0.69139	1	NOT
ANSTEP-UCI_GENE_00002721	0.0669077	5.08457	0.279707	0.604459	1	NOT
ANSTEP-UCI_GENE_00002722	0.0533833	4.02557	0.190224	0.668803	1	NOT
ANSTEP-UCI_GENE_00002723	0.0739683	5.96932	0.190358	0.668695	1	NOT
ANSTEP-UCI_GENE_00002724	-0.0029324	5.90469	0.00060555	0.980685	1	NOT
ANSTEP-UCI_GENE_00002725	0.0620169	7.54466	0.528114	0.478341	1	NOT
ANSTEP-UCI_GENE_00002726	-0.0595864	2.28507	0.0719561	0.792082	1	NOT
ANSTEP-UCI_GENE_00002727	-0.0469331	3.29771	0.0527158	0.821435	1	NOT
ANSTEP-UCI_GENE_00002728	0.00891983	2.43165	0.00318289	0.955738	1	NOT
ANSTEP-UCI_GENE_00002729	0.223548	3.97713	2.23194	0.15546	1	NOT
ANSTEP-UCI_GENE_00002730	-0.0167942	1.83346	0.00016497	0.989918	1	NOT
ANSTEP-UCI_GENE_00002731	0.0509435	8.98804	0.0659505	0.800738	1	NOT
ANSTEP-UCI_GENE_00002732	-0.107154	5.56832	0.453944	0.51049	1	NOT
ANSTEP-UCI_GENE_00002733	0.00051232	2.92993	2.32e-06	0.998805	1	NOT
ANSTEP-UCI_GENE_00002734	0.0875638	0.226757	0.036405	0.851183	1	NOT
ANSTEP-UCI_GENE_00002735	-0.336902	1.07914	0.619465	0.443233	1	NOT
ANSTEP-UCI_GENE_00002736	-0.15193	-0.0203152	0.196914	0.748614	1	NOT
ANSTEP-UCI_GENE_00002737	-0.169381	7.71374	0.242383	0.629459	1	NOT
ANSTEP-UCI_GENE_00002738	0.483996	0.238622	2.16072	0.161783	1	NOT
ANSTEP-UCI_GENE_00002739	-0.35591	0.849716	1.06071	0.319014	1	NOT
ANSTEP-UCI_GENE_00002740	-0.0810605	0.320466	0.0432944	0.837908	1	NOT
ANSTEP-UCI_GENE_00002741	-0.298942	0.624009	0.505306	0.487843	1	NOT
ANSTEP-UCI_GENE_00002742	-0.058977	7.45142	0.0748454	0.788056	1	NOT
ANSTEP-UCI_GENE_00002743	-0.0632073	10.4372	0.0891724	0.769238	1	NOT
ANSTEP-UCI_GENE_00002744	-0.0791768	3.4752	0.0927777	0.764767	1	NOT
ANSTEP-UCI_GENE_00002745	-0.211353	3.8682	0.843582	0.372586	1	NOT
ANSTEP-UCI_GENE_00002746	-0.0655829	4.53722	0.122214	0.731397	1	NOT
ANSTEP-UCI_GENE_00002747	-0.457054	-0.592538	1.01716	0.328833	1	NOT
ANSTEP-UCI_GENE_00002748	2.04e-05	4.39327	1.42e-08	0.999906	1	NOT
ANSTEP-UCI_GENE_00002749	0.0215525	4.57024	0.017147	0.897519	1	NOT
ANSTEP-UCI_GENE_00002757	-0.275241	3.41583	1.75723	0.204368	1	NOT
ANSTEP-UCI_GENE_00002758	-0.157824	3.49919	0.869883	0.365431	1	NOT
ANSTEP-UCI_GENE_00002759	-0.0769418	3.08152	0.135631	0.717695	1	NOT
ANSTEP-UCI_GENE_00002760	-0.006863	3.1186	0.00105342	0.974526	1	NOT
ANSTEP-UCI_GENE_00002761	-0.0242812	3.82611	0.0188234	0.892658	1	NOT
ANSTEP-UCI_GENE_00002762	-0.0146412	4.60876	0.0113821	0.91642	1	NOT
ANSTEP-UCI_GENE_00002763	-0.147824	6.44955	0.734582	0.404589	1	NOT
ANSTEP-UCI_GENE_00002764	-0.186452	3.79849	0.680861	0.421933	1	NOT
ANSTEP-UCI_GENE_00002766	-0.244488	0.397265	0.301846	0.590634	1	NOT
ANSTEP-UCI_GENE_00002767	-0.015052	5.78461	0.0119898	0.914227	1	NOT
ANSTEP-UCI_GENE_00002769	-0.0250151	9.13495	0.0382422	0.847523	1	NOT
ANSTEP-UCI_GENE_00002770	0.0714704	3.93718	0.213425	0.650578	1	NOT
ANSTEP-UCI_GENE_00002771	-0.0590495	4.33113	0.143372	0.710139	1	NOT
ANSTEP-UCI_GENE_00002773	-0.043835	3.36064	0.0234348	0.880327	1	NOT
ANSTEP-UCI_GENE_00002774	0.063843	3.5479	0.0445867	0.835544	1	NOT
ANSTEP-UCI_GENE_00002775	-0.0391991	5.30435	0.038718	0.846591	1	NOT
ANSTEP-UCI_GENE_00002776	-0.0003296	5.45165	1.91e-06	0.998916	1	NOT
ANSTEP-UCI_GENE_00002777	-0.0001484	4.70963	4.86e-07	0.999453	1	NOT
ANSTEP-UCI_GENE_00002778	-0.194049	3.79359	0.818929	0.379482	1	NOT
ANSTEP-UCI_GENE_00002779	0.102585	5.6336	0.513103	0.484558	1	NOT
ANSTEP-UCI_GENE_00002780	0.0713874	6.27359	0.372273	0.550697	1	NOT
ANSTEP-UCI_GENE_00002781	0.0107726	8.14128	0.0113461	0.916551	1	NOT
ANSTEP-UCI_GENE_00002782	0.197935	2.6216	0.553738	0.468037	1	NOT
ANSTEP-UCI_GENE_00002783	0.110972	3.13325	0.151933	0.702052	1	NOT
ANSTEP-UCI_GENE_00002786	-0.129979	-0.248036	0.0748322	0.788074	1	NOT
ANSTEP-UCI_GENE_00002787	0.197414	4.12692	0.501561	0.489434	1	NOT
ANSTEP-UCI_GENE_00002788	0.216337	3.24467	0.583898	0.456378	1	NOT
ANSTEP-UCI_GENE_00002789	-0.0114726	5.98012	0.00533129	0.942737	1	NOT
ANSTEP-UCI_GENE_00002794	0.162983	7.89452	0.976782	0.338323	1	NOT
ANSTEP-UCI_GENE_00002795	-1.08138	0.57766	8.2968	0.0112346	1	NEGATIVE
ANSTEP-UCI_GENE_00002796	0.0304203	8.87916	0.0485091	0.828581	1	NOT
ANSTEP-UCI_GENE_00002797	0.184498	4.91534	1.00111	0.33256	1	NOT
ANSTEP-UCI_GENE_00002798	-0.138861	3.17934	0.289997	0.597948	1	NOT
ANSTEP-UCI_GENE_00002799	0.0371483	5.14943	0.0765002	0.785788	1	NOT
ANSTEP-UCI_GENE_00002800	0.159829	6.45197	1.16427	0.29725	1	NOT
ANSTEP-UCI_GENE_00002801	0.00723168	5.29876	0.00339924	0.95426	1	NOT
ANSTEP-UCI_GENE_00002802	-0.162073	4.05929	0.570127	0.461641	1	NOT
ANSTEP-UCI_GENE_00002803	0.00916935	6.83991	0.00423523	0.948952	1	NOT
ANSTEP-UCI_GENE_00002804	-0.0008304	5.04855	2.63e-05	0.995973	1	NOT
ANSTEP-UCI_GENE_00002805	0.0187107	4.41377	0.0092432	0.924652	1	NOT
ANSTEP-UCI_GENE_00002806	-0.220377	8.70727	0.778746	0.391139	1	NOT
ANSTEP-UCI_GENE_00002807	-0.16007	5.06969	0.438287	0.51777	1	NOT
ANSTEP-UCI_GENE_00002808	0.0817423	4.53532	0.378325	0.547514	1	NOT
ANSTEP-UCI_GENE_00002809	0.00094766	6.8554	6.51e-05	0.993667	1	NOT
ANSTEP-UCI_GENE_00002810	0.454444	2.93921	1.37946	0.258099	1	NOT
ANSTEP-UCI_GENE_00002811	0.710691	0.346891	3.29166	0.0892303	1	NOT
ANSTEP-UCI_GENE_00002813	0.114597	4.08469	0.596838	0.451523	1	NOT
ANSTEP-UCI_GENE_00002814	-0.0493439	5.08791	0.0808483	0.779952	1	NOT
ANSTEP-UCI_GENE_00002815	0.069309	9.30288	0.179481	0.677698	1	NOT
ANSTEP-UCI_GENE_00002816	0.0637378	8.22481	0.501373	0.489514	1	NOT
ANSTEP-UCI_GENE_00002817	0.343273	5.81764	1.13668	0.302843	1	NOT
ANSTEP-UCI_GENE_00002820	0.0287359	9.18506	0.0172774	0.897132	1	NOT
ANSTEP-UCI_GENE_00002821	0.260312	2.4238	1.06263	0.318591	1	NOT
ANSTEP-UCI_GENE_00002822	0.412213	4.35132	3.56804	0.0779513	1	NOT
ANSTEP-UCI_GENE_00002823	0.433485	6.4406	1.83255	0.19543	1	NOT
ANSTEP-UCI_GENE_00002824	-0.0039439	5.49611	0.00121962	0.972591	1	NOT
ANSTEP-UCI_GENE_00002825	-0.0185037	9.55592	0.0109991	0.917832	1	NOT
ANSTEP-UCI_GENE_00002826	0.226477	3.47525	0.81154	0.381586	1	NOT
ANSTEP-UCI_GENE_00002827	-0.0952634	6.74524	0.352568	0.561314	1	NOT
ANSTEP-UCI_GENE_00002828	0.0402125	4.99328	0.0609739	0.808236	1	NOT
ANSTEP-UCI_GENE_00002829	0.0523283	4.03657	0.144863	0.708711	1	NOT
ANSTEP-UCI_GENE_00002830	-0.0647069	5.08132	0.224945	0.641976	1	NOT
ANSTEP-UCI_GENE_00002831	0.010629	5.74381	0.00915163	0.925025	1	NOT
ANSTEP-UCI_GENE_00002832	-0.0974535	7.06643	0.347262	0.564243	1	NOT
ANSTEP-UCI_GENE_00002833	0.0882427	6.43164	0.618037	0.443749	1	NOT
ANSTEP-UCI_GENE_00002834	0.00029913	10.7452	9.94e-06	0.997525	1	NOT
ANSTEP-UCI_GENE_00002835	0.20991	6.11864	1.09946	0.31062	1	NOT
ANSTEP-UCI_GENE_00002836	0.161589	4.90646	0.844216	0.372411	1	NOT
ANSTEP-UCI_GENE_00002837	0.20749	7.57404	1.16647	0.29681	1	NOT
ANSTEP-UCI_GENE_00002838	0.369415	4.00646	1.71769	0.209268	1	NOT
ANSTEP-UCI_GENE_00002839	-0.0527722	4.83679	0.0853929	0.774032	1	NOT
ANSTEP-UCI_GENE_00002840	0.022195	4.48122	0.0189648	0.892258	1	NOT
ANSTEP-UCI_GENE_00002841	0.00270943	5.86167	0.0001578	0.990139	1	NOT
ANSTEP-UCI_GENE_00002842	-0.10414	5.09904	0.113019	0.741286	1	NOT
ANSTEP-UCI_GENE_00002844	0.0588408	4.59968	0.0901836	0.767974	1	NOT
ANSTEP-UCI_GENE_00002845	-0.0074409	4.89501	0.00428242	0.948668	1	NOT
ANSTEP-UCI_GENE_00002846	0.132218	1.33357	0.0916043	0.766211	1	NOT
ANSTEP-UCI_GENE_00002847	0.440596	5.66569	4.4627	0.0514208	1	NOT
ANSTEP-UCI_GENE_00002848	-0.224519	7.61933	0.055949	0.816146	1	NOT
ANSTEP-UCI_GENE_00002850	-0.0873759	0.214685	0.0518036	0.822959	1	NOT
ANSTEP-UCI_GENE_00002851	0.0789383	4.66968	0.47103	0.502753	1	NOT
ANSTEP-UCI_GENE_00002852	-0.0750518	8.41301	0.110078	0.744544	1	NOT
ANSTEP-UCI_GENE_00002853	-0.0504732	6.81244	0.307643	0.587124	1	NOT
ANSTEP-UCI_GENE_00002854	0.0132833	1.3647	0.00167556	0.967877	1	NOT
ANSTEP-UCI_GENE_00002855	-0.041244	6.27316	0.111691	0.742751	1	NOT
ANSTEP-UCI_GENE_00002856	0.0641205	7.29456	0.301494	0.590848	1	NOT
ANSTEP-UCI_GENE_00002857	0.103721	2.43443	0.0177617	0.89571	1	NOT
ANSTEP-UCI_GENE_00002858	0.497994	6.92874	0.1407	0.71272	1	NOT
ANSTEP-UCI_GENE_00002859	0.198526	5.47594	0.0672715	0.798799	1	NOT
ANSTEP-UCI_GENE_00002860	-0.518895	0.404101	0.25889	0.618121	1	NOT
ANSTEP-UCI_GENE_00002861	0.0681449	3.0955	0.0137038	0.908328	1	NOT
ANSTEP-UCI_GENE_00002862	0.0753094	8.17834	0.0954447	0.761521	1	NOT
ANSTEP-UCI_GENE_00002863	0.138618	7.37786	0.495386	0.492077	1	NOT
ANSTEP-UCI_GENE_00002864	0.0377604	6.26094	0.0183512	0.894004	1	NOT
ANSTEP-UCI_GENE_00002865	-0.0639864	3.93879	0.0247792	0.876971	1	NOT
ANSTEP-UCI_GENE_00002867	1.23821	-0.321293	3.40883	0.0842264	1	NOT
ANSTEP-UCI_GENE_00002869	0.254397	3.57252	0.452528	0.51114	1	NOT
ANSTEP-UCI_GENE_00002870	0.0238609	4.33403	0.0291447	0.866676	1	NOT
ANSTEP-UCI_GENE_00002871	-0.0365975	5.37994	0.024292	0.878176	1	NOT
ANSTEP-UCI_GENE_00002872	-5.06e-05	7.16581	9.23e-08	0.999761	1	NOT
ANSTEP-UCI_GENE_00002873	-0.0076372	6.15698	0.00321047	0.955546	1	NOT
ANSTEP-UCI_GENE_00002874	0.0232124	7.89242	0.00283732	0.958207	1	NOT
ANSTEP-UCI_GENE_00002875	-1.53376	0.842699	1.77452	0.20227	1	NOT
ANSTEP-UCI_GENE_00002876	-0.630754	0.0859522	1.84144	0.194408	1	NOT
ANSTEP-UCI_GENE_00002877	-0.144472	4.08534	0.257368	0.619146	1	NOT
ANSTEP-UCI_GENE_00002880	0.0916123	4.23476	0.366908	0.553549	1	NOT
ANSTEP-UCI_GENE_00002881	-0.106461	5.86811	0.7905	0.387674	1	NOT
ANSTEP-UCI_GENE_00002882	-0.054865	7.39414	0.247528	0.625874	1	NOT
ANSTEP-UCI_GENE_00002883	-0.119061	4.32969	0.644064	0.434497	1	NOT
ANSTEP-UCI_GENE_00002888	0.0073103	3.93323	0.00189715	0.96582	1	NOT
ANSTEP-UCI_GENE_00002889	0.0575107	2.45461	0.0397711	0.844547	1	NOT
ANSTEP-UCI_GENE_00002890	-0.246927	7.23401	1.48312	0.241682	1	NOT
ANSTEP-UCI_GENE_00002891	-0.419247	5.05533	2.82187	0.113227	1	NOT
ANSTEP-UCI_GENE_00002892	0.185336	3.21056	0.997972	0.333295	1	NOT
ANSTEP-UCI_GENE_00002895	0.482698	8.90195	3.02261	0.102129	1	NOT
ANSTEP-UCI_GENE_00002896	-0.217618	4.4183	0.462296	0.506682	1	NOT
ANSTEP-UCI_GENE_00002897	-0.0831343	6.84732	0.549365	0.469769	1	NOT
ANSTEP-UCI_GENE_00002898	-0.165891	7.22325	0.331065	0.573374	1	NOT
ANSTEP-UCI_GENE_00002900	-0.322036	1.38116	0.972081	0.339453	1	NOT
ANSTEP-UCI_GENE_00002901	-0.0291766	5.53001	0.041743	0.840796	1	NOT
ANSTEP-UCI_GENE_00002902	-0.16131	4.13855	0.348498	0.563558	1	NOT
ANSTEP-UCI_GENE_00002903	0.00289653	9.11963	0.00039419	0.984416	1	NOT
ANSTEP-UCI_GENE_00002904	-0.091154	3.43678	0.266586	0.612991	1	NOT
ANSTEP-UCI_GENE_00002905	-0.224797	0.49348	0.37412	0.549722	1	NOT
ANSTEP-UCI_GENE_00002908	-0.179158	8.00913	0.296885	0.593673	1	NOT
ANSTEP-UCI_GENE_00002910	0.0344263	5.33469	0.0436021	0.837342	1	NOT
ANSTEP-UCI_GENE_00002916	0.0218577	5.97568	0.00670255	0.935809	1	NOT
ANSTEP-UCI_GENE_00002917	0.0761163	3.72676	0.0719903	0.792034	1	NOT
ANSTEP-UCI_GENE_00002918	0.025606	4.01753	0.00532485	0.942771	1	NOT
ANSTEP-UCI_GENE_00002919	-0.150138	7.44517	0.563365	0.464262	1	NOT
ANSTEP-UCI_GENE_00002920	-0.300957	-0.662221	0.0624282	0.806012	1	NOT
ANSTEP-UCI_GENE_00002927	0.0111254	5.55154	0.00061172	0.980587	1	NOT
ANSTEP-UCI_GENE_00002928	0.0716886	7.01076	0.511878	0.485072	1	NOT
ANSTEP-UCI_GENE_00002929	0.0781472	7.13491	0.377356	0.548022	1	NOT
ANSTEP-UCI_GENE_00002932	-0.0040266	8.32695	0.00046558	0.983063	1	NOT
ANSTEP-UCI_GENE_00002933	0.480695	0.888908	0.742449	0.402142	1	NOT
ANSTEP-UCI_GENE_00002934	0.282149	6.64253	0.344517	0.56577	1	NOT
ANSTEP-UCI_GENE_00002935	0.575224	1.80284	1.37081	0.259533	1	NOT
ANSTEP-UCI_GENE_00002936	0.170781	5.39134	0.102333	0.753361	1	NOT
ANSTEP-UCI_GENE_00002937	-0.545431	0.377271	0.804756	0.383534	1	NOT
ANSTEP-UCI_GENE_00002938	-0.0073971	8.22161	0.00358005	0.953061	1	NOT
ANSTEP-UCI_GENE_00002939	0.0185046	5.42806	0.013869	0.90778	1	NOT
ANSTEP-UCI_GENE_00002940	-0.0180401	8.28978	0.0482635	0.829009	1	NOT
ANSTEP-UCI_GENE_00002941	0.0163972	4.18062	0.0045302	0.947207	1	NOT
ANSTEP-UCI_GENE_00002942	-0.0649502	6.82852	0.4459	0.514207	1	NOT
ANSTEP-UCI_GENE_00002943	-0.0112046	6.87858	0.00368285	0.952392	1	NOT
ANSTEP-UCI_GENE_00002944	0.131592	6.05729	0.786411	0.388874	1	NOT
ANSTEP-UCI_GENE_00002950	0.0465781	5.7931	0.1316	0.721727	1	NOT
ANSTEP-UCI_GENE_00002951	0.00938507	4.53082	0.00645876	0.936985	1	NOT
ANSTEP-UCI_GENE_00002952	-0.0283573	7.34316	0.0606627	0.808716	1	NOT
ANSTEP-UCI_GENE_00002953	0.114602	1.36279	0.0630348	0.805093	1	NOT
ANSTEP-UCI_GENE_00002954	-0.151901	5.50397	0.0970767	0.759559	1	NOT
ANSTEP-UCI_GENE_00002955	-0.101511	5.11843	0.0912161	0.766692	1	NOT
ANSTEP-UCI_GENE_00002956	-0.65556	-0.422482	1.63502	0.220011	1	NOT
ANSTEP-UCI_GENE_00002958	-0.0512175	4.79924	0.0368605	0.850267	1	NOT
ANSTEP-UCI_GENE_00002959	-0.0486511	6.68663	0.276415	0.606575	1	NOT
ANSTEP-UCI_GENE_00002960	-0.365453	3.38885	0.897987	0.358007	1	NOT
ANSTEP-UCI_GENE_00002961	0.279602	0.550694	0.859557	0.368216	1	NOT
ANSTEP-UCI_GENE_00002962	-0.0674032	5.70162	0.389022	0.541975	1	NOT
ANSTEP-UCI_GENE_00002963	-0.0090672	5.18337	0.00644424	0.937055	1	NOT
ANSTEP-UCI_GENE_00002964	-0.120065	4.31995	0.251918	0.622853	1	NOT
ANSTEP-UCI_GENE_00002965	-0.0914643	5.52877	0.226847	0.640582	1	NOT
ANSTEP-UCI_GENE_00002966	-0.0222656	6.49067	0.0240811	0.878702	1	NOT
ANSTEP-UCI_GENE_00002967	-0.0652045	5.80581	0.396418	0.538207	1	NOT
ANSTEP-UCI_GENE_00002968	-0.80533	-0.329963	2.1627	0.161603	1	NOT
ANSTEP-UCI_GENE_00002969	0.0873902	6.34183	0.225015	0.641924	1	NOT
ANSTEP-UCI_GENE_00002970	0.00188703	7.35997	0.00027426	0.987	1	NOT
ANSTEP-UCI_GENE_00002971	0.556694	1.25917	0.369432	0.552204	1	NOT
ANSTEP-UCI_GENE_00002979	0.041067	7.99232	0.0483269	0.828898	1	NOT
ANSTEP-UCI_GENE_00002980	0.0275168	9.864	0.0164307	0.89967	1	NOT
ANSTEP-UCI_GENE_00002981	-0.008937	5.15572	0.00399906	0.950393	1	NOT
ANSTEP-UCI_GENE_00002982	0.107038	5.49503	0.603464	0.449069	1	NOT
ANSTEP-UCI_GENE_00002983	-0.202687	3.45082	0.585029	0.45595	1	NOT
ANSTEP-UCI_GENE_00002984	-0.0641378	2.9964	0.0704522	0.794212	1	NOT
ANSTEP-UCI_GENE_00002985	0.049057	2.32931	0.0396749	0.844733	1	NOT
ANSTEP-UCI_GENE_00002986	-0.498616	0.499951	1.80022	0.199204	1	NOT
ANSTEP-UCI_GENE_00002987	0.183588	7.06732	0.833111	0.375492	1	NOT
ANSTEP-UCI_GENE_00002988	0.015176	6.8894	0.0280793	0.869111	1	NOT
ANSTEP-UCI_GENE_00002989	0.0107945	5.62699	0.00565018	0.941052	1	NOT
ANSTEP-UCI_GENE_00002990	0.0964374	6.59851	1.25922	0.27905	1	NOT
ANSTEP-UCI_GENE_00002991	-0.244578	2.18279	0.501639	0.4894	1	NOT
ANSTEP-UCI_GENE_00002992	0.0516784	5.87025	0.106214	0.748898	1	NOT
ANSTEP-UCI_GENE_00002993	-0.0215917	5.92456	0.0445618	0.83559	1	NOT
ANSTEP-UCI_GENE_00002994	0.0808362	7.68225	0.533767	0.476035	1	NOT
ANSTEP-UCI_GENE_00002995	-0.150861	8.08618	0.172345	0.683782	1	NOT
ANSTEP-UCI_GENE_00002996	-0.056417	4.48015	0.184718	0.673323	1	NOT
ANSTEP-UCI_GENE_00002997	-0.0439661	6.37952	0.0289663	0.867081	1	NOT
ANSTEP-UCI_GENE_00002998	0.0370732	5.79315	0.0344529	0.855178	1	NOT
ANSTEP-UCI_GENE_00002999	0.0406639	6.08029	0.124545	0.728957	1	NOT
ANSTEP-UCI_GENE_00003000	0.0389519	6.75745	0.0458644	0.833242	1	NOT
ANSTEP-UCI_GENE_00003001	-0.0874797	6.05369	0.451835	0.51146	1	NOT
ANSTEP-UCI_GENE_00003002	-0.158066	5.5814	1.38455	0.257258	1	NOT
ANSTEP-UCI_GENE_00003003	-0.053655	4.69416	0.111595	0.742857	1	NOT
ANSTEP-UCI_GENE_00003004	-0.0891355	4.04336	0.16567	0.68961	1	NOT
ANSTEP-UCI_GENE_00003005	-0.528965	0.531645	0.686105	0.420189	1	NOT
ANSTEP-UCI_GENE_00003006	0.0875127	5.41965	0.452317	0.511237	1	NOT
ANSTEP-UCI_GENE_00003007	-0.0730382	6.33139	0.26314	0.615276	1	NOT
ANSTEP-UCI_GENE_00003008	0.106981	4.27573	0.712184	0.411683	1	NOT
ANSTEP-UCI_GENE_00003009	0.0632668	10.0432	0.131199	0.722131	1	NOT
ANSTEP-UCI_GENE_00003010	0.0259508	7.09835	0.1174	0.73652	1	NOT
ANSTEP-UCI_GENE_00003011	0.0970886	10.1933	0.218758	0.646561	1	NOT
ANSTEP-UCI_GENE_00003012	0.17022	10.5366	0.665335	0.427163	1	NOT
ANSTEP-UCI_GENE_00003013	-0.0302671	6.45252	0.0340664	0.855983	1	NOT
ANSTEP-UCI_GENE_00003015	-0.165611	7.61776	1.22739	0.284979	1	NOT
ANSTEP-UCI_GENE_00003016	0.0670582	4.99299	0.0356535	0.852707	1	NOT
ANSTEP-UCI_GENE_00003017	-0.267073	5.39057	2.81628	0.113556	1	NOT
ANSTEP-UCI_GENE_00003018	0.161913	5.98221	0.128051	0.725336	1	NOT
ANSTEP-UCI_GENE_00003019	0.22165	4.95311	0.203942	0.657875	1	NOT
ANSTEP-UCI_GENE_00003020	0.226911	-0.144997	0.0820925	0.778314	1	NOT
ANSTEP-UCI_GENE_00003021	-0.132701	-0.0969099	0.0573689	0.813874	1	NOT
ANSTEP-UCI_GENE_00003022	0.150339	6.5962	0.236465	0.633643	1	NOT
ANSTEP-UCI_GENE_00003023	-0.0724074	5.09376	0.0967172	0.75999	1	NOT
ANSTEP-UCI_GENE_00003024	0.12542	3.86153	0.138331	0.715031	1	NOT
ANSTEP-UCI_GENE_00003041	-0.21065	-0.447624	0.10841	0.746413	1	NOT
ANSTEP-UCI_GENE_00003049	0.0935336	8.34538	1.13544	0.303097	1	NOT
ANSTEP-UCI_GENE_00003050	-0.0539466	6.9134	0.135808	0.717519	1	NOT
ANSTEP-UCI_GENE_00003051	0.0530322	10.7698	0.132422	0.720899	1	NOT
ANSTEP-UCI_GENE_00003052	-0.0256486	6.03083	0.0268785	0.871913	1	NOT
ANSTEP-UCI_GENE_00003053	-0.0191585	5.1677	0.0217642	0.884637	1	NOT
ANSTEP-UCI_GENE_00003054	-0.0998935	5.4345	0.468847	0.50373	1	NOT
ANSTEP-UCI_GENE_00003055	-0.0901398	4.78712	0.312657	0.584123	1	NOT
ANSTEP-UCI_GENE_00003056	-0.168937	4.85735	0.796767	0.385846	1	NOT
ANSTEP-UCI_GENE_00003057	0.0563462	5.3078	0.0749951	0.78785	1	NOT
ANSTEP-UCI_GENE_00003058	-0.204627	0.464944	0.28845	0.598917	1	NOT
ANSTEP-UCI_GENE_00003059	-0.0895594	1.80255	0.0776754	0.784193	1	NOT
ANSTEP-UCI_GENE_00003060	-0.390394	3.27694	0.885685	0.361229	1	NOT
ANSTEP-UCI_GENE_00003062	0.121511	5.23403	1.39827	0.255012	1	NOT
ANSTEP-UCI_GENE_00003063	0.0578188	3.10678	0.0816412	0.778906	1	NOT
ANSTEP-UCI_GENE_00003064	0.108377	6.68839	0.211461	0.652073	1	NOT
ANSTEP-UCI_GENE_00003065	-0.048049	5.11444	0.0829508	0.777191	1	NOT
ANSTEP-UCI_GENE_00003066	0.775468	6.81496	2.12976	0.16463	1	NOT
ANSTEP-UCI_GENE_00003067	-0.308366	3.47637	2.89671	0.108927	1	NOT
ANSTEP-UCI_GENE_00003068	-0.299772	3.70698	1.63623	0.219848	1	NOT
ANSTEP-UCI_GENE_00003071	0.260695	6.83344	1.05589	0.32008	1	NOT
ANSTEP-UCI_GENE_00003072	-0.303231	5.62366	1.24663	0.281375	1	NOT
ANSTEP-UCI_GENE_00003073	0.0990136	7.7947	0.122522	0.731073	1	NOT
ANSTEP-UCI_GENE_00003074	-0.0531805	5.9777	0.142253	0.711216	1	NOT
ANSTEP-UCI_GENE_00003075	-0.479635	5.21101	3.09507	0.0984471	1	NOT
ANSTEP-UCI_GENE_00003076	-0.101997	6.43485	0.472968	0.501888	1	NOT
ANSTEP-UCI_GENE_00003077	-0.0019667	4.06196	0.00019218	0.989118	1	NOT
ANSTEP-UCI_GENE_00003078	0.255002	5.40494	2.82196	0.113222	1	NOT
ANSTEP-UCI_GENE_00003079	0.0341966	4.35442	0.0265633	0.872659	1	NOT
ANSTEP-UCI_GENE_00003080	0.0652043	1.95483	0.0486785	0.828287	1	NOT
ANSTEP-UCI_GENE_00003081	0.0331562	5.73355	0.0666584	0.799696	1	NOT
ANSTEP-UCI_GENE_00003082	0.100106	0.903718	0.0236784	0.879712	1	NOT
ANSTEP-UCI_GENE_00003083	0.428216	2.54618	0.678189	0.422826	1	NOT
ANSTEP-UCI_GENE_00003084	0.108794	1.50943	0.0412348	0.841754	1	NOT
ANSTEP-UCI_GENE_00003085	-0.0153478	5.74443	0.0100084	0.921606	1	NOT
ANSTEP-UCI_GENE_00003086	0.10534	4.69877	0.64745	0.433316	1	NOT
ANSTEP-UCI_GENE_00003087	-0.0366858	7.08636	0.02045	0.888148	1	NOT
ANSTEP-UCI_GENE_00003088	-0.0655337	6.78556	0.20916	0.653835	1	NOT
ANSTEP-UCI_GENE_00003089	0.228832	4.89222	0.901659	0.357053	1	NOT
ANSTEP-UCI_GENE_00003090	-0.0756764	5.72987	0.370022	0.55189	1	NOT
ANSTEP-UCI_GENE_00003092	-0.0262472	6.35276	0.0357017	0.852609	1	NOT
ANSTEP-UCI_GENE_00003093	0.0873567	6.50786	0.367352	0.553312	1	NOT
ANSTEP-UCI_GENE_00003094	0.196447	2.80938	0.654898	0.430736	1	NOT
ANSTEP-UCI_GENE_00003095	0.0129291	0.0938815	0.00060655	0.980669	1	NOT
ANSTEP-UCI_GENE_00003097	0.0603528	5.71453	0.257955	0.618751	1	NOT
ANSTEP-UCI_GENE_00003098	0.0207771	5.01532	0.00864853	0.927109	1	NOT
ANSTEP-UCI_GENE_00003099	-0.0326334	6.09883	0.0996687	0.756481	1	NOT
ANSTEP-UCI_GENE_00003100	-0.131954	3.37154	0.586142	0.45553	1	NOT
ANSTEP-UCI_GENE_00003101	-0.212408	3.2591	1.31859	0.26843	1	NOT
ANSTEP-UCI_GENE_00003102	-0.182652	2.19415	0.588879	0.454499	1	NOT
ANSTEP-UCI_GENE_00003103	0.699039	-0.295603	2.32684	0.147503	1	NOT
ANSTEP-UCI_GENE_00003105	-0.296973	5.51962	2.14904	0.162849	1	NOT
ANSTEP-UCI_GENE_00003106	-0.0443548	4.62432	0.0612444	0.80782	1	NOT
ANSTEP-UCI_GENE_00003107	-0.0087298	7.22336	0.00849447	0.927759	1	NOT
ANSTEP-UCI_GENE_00003108	0.0215037	4.35886	0.0368038	0.850381	1	NOT
ANSTEP-UCI_GENE_00003109	-0.0853824	9.38384	0.364583	0.554793	1	NOT
ANSTEP-UCI_GENE_00003110	-0.030173	4.60567	0.0359591	0.852085	1	NOT
ANSTEP-UCI_GENE_00003111	0.0875348	6.50185	0.643842	0.434574	1	NOT
ANSTEP-UCI_GENE_00003112	0.157723	3.23996	0.745247	0.401277	1	NOT
ANSTEP-UCI_GENE_00003113	0.00313429	7.21558	0.00089981	0.976456	1	NOT
ANSTEP-UCI_GENE_00003114	0.318708	1.50922	1.76762	0.203104	1	NOT
ANSTEP-UCI_GENE_00003115	-0.006992	4.57629	0.00279698	0.958505	1	NOT
ANSTEP-UCI_GENE_00003117	-0.0287366	2.60978	0.0209441	0.886815	1	NOT
ANSTEP-UCI_GENE_00003119	0.141515	2.60199	0.8939	0.359073	1	NOT
ANSTEP-UCI_GENE_00003120	-0.029642	2.02965	0.0116155	0.915571	1	NOT
ANSTEP-UCI_GENE_00003123	0.120063	0.604797	0.114845	0.739287	1	NOT
ANSTEP-UCI_GENE_00003124	-0.0394948	7.24474	0.050204	0.825664	1	NOT
ANSTEP-UCI_GENE_00003125	-0.0348992	6.27768	0.0443606	0.835955	1	NOT
ANSTEP-UCI_GENE_00003126	-0.0639853	4.1328	0.0747004	0.788256	1	NOT
ANSTEP-UCI_GENE_00003127	-0.278104	3.41887	1.47369	0.243117	1	NOT
ANSTEP-UCI_GENE_00003128	-0.0744299	3.96311	0.0758446	0.786683	1	NOT
ANSTEP-UCI_GENE_00003129	-0.0766757	4.16414	0.0735401	0.789864	1	NOT
ANSTEP-UCI_GENE_00003130	0.0202617	6.56589	0.0295172	0.865835	1	NOT
ANSTEP-UCI_GENE_00003131	0.995857	0.777121	0.502978	0.48883	1	NOT
ANSTEP-UCI_GENE_00003132	-0.0997389	1.84113	0.0701232	0.794681	1	NOT
ANSTEP-UCI_GENE_00003133	0.0463	4.18189	0.0358018	0.852405	1	NOT
ANSTEP-UCI_GENE_00003134	0.12743	5.28811	0.118033	0.73584	1	NOT
ANSTEP-UCI_GENE_00003135	-0.0345335	6.67133	0.00386082	0.951257	1	NOT
ANSTEP-UCI_GENE_00003136	0.0398072	7.91881	0.0649755	0.802183	1	NOT
ANSTEP-UCI_GENE_00003137	-0.40213	-0.187436	0.772008	0.393147	1	NOT
ANSTEP-UCI_GENE_00003138	0.153853	5.2199	0.2995	0.592067	1	NOT
ANSTEP-UCI_GENE_00003139	-0.157935	3.10931	0.239571	0.631439	1	NOT
ANSTEP-UCI_GENE_00003140	-0.0624214	6.42263	0.266996	0.61272	1	NOT
ANSTEP-UCI_GENE_00003141	0.00266412	5.0081	0.00023092	0.988072	1	NOT
ANSTEP-UCI_GENE_00003142	0.00549948	6.29719	0.00320144	0.955609	1	NOT
ANSTEP-UCI_GENE_00003144	-0.122418	5.83382	0.948789	0.345133	1	NOT
ANSTEP-UCI_GENE_00003145	0.0712985	0.309291	0.0456326	0.833657	1	NOT
ANSTEP-UCI_GENE_00003146	0.186576	-0.29061	0.211508	0.652037	1	NOT
ANSTEP-UCI_GENE_00003147	-0.172762	0.153565	0.104431	0.750937	1	NOT
ANSTEP-UCI_GENE_00003148	0.0144313	0.00805769	0.00082123	0.977507	1	NOT
ANSTEP-UCI_GENE_00003149	0.0550381	5.07689	0.16719	0.688271	1	NOT
ANSTEP-UCI_GENE_00003150	0.00745522	4.95704	0.00161284	0.968483	1	NOT
ANSTEP-UCI_GENE_00003151	-0.0563561	6.41549	0.110455	0.744123	1	NOT
ANSTEP-UCI_GENE_00003152	0.00832748	9.02577	0.00561157	0.941254	1	NOT
ANSTEP-UCI_GENE_00003154	-0.0300673	1.17633	0.00424058	0.948919	1	NOT
ANSTEP-UCI_GENE_00003155	-0.533492	3.69223	2.56215	0.129831	1	NOT
ANSTEP-UCI_GENE_00003156	-0.221713	3.89875	0.0910726	0.766869	1	NOT
ANSTEP-UCI_GENE_00003157	-0.385896	-0.568831	0.578885	0.458282	1	NOT
ANSTEP-UCI_GENE_00003158	-0.579293	0.45389	1.17209	0.295691	1	NOT
ANSTEP-UCI_GENE_00003160	-0.0729232	5.36977	0.270704	0.610285	1	NOT
ANSTEP-UCI_GENE_00003161	0.0210443	5.99785	0.017338	0.896953	1	NOT
ANSTEP-UCI_GENE_00003162	0.0599568	6.05302	0.126013	0.727434	1	NOT
ANSTEP-UCI_GENE_00003163	0.0687632	5.42075	0.300915	0.591201	1	NOT
ANSTEP-UCI_GENE_00003164	0.135613	5.77989	1.74174	0.206269	1	NOT
ANSTEP-UCI_GENE_00003165	-0.252393	3.83954	2.18473	0.159617	1	NOT
ANSTEP-UCI_GENE_00003166	0.0952344	7.32945	0.178061	0.678897	1	NOT
ANSTEP-UCI_GENE_00003167	-0.100727	9.83233	0.108651	0.746142	1	NOT
ANSTEP-UCI_GENE_00003168	0.11846	7.09338	0.243327	0.628798	1	NOT
ANSTEP-UCI_GENE_00003169	0.0660448	2.47604	0.0773234	0.78467	1	NOT
ANSTEP-UCI_GENE_00003170	0.0322299	7.50074	0.0335037	0.857163	1	NOT
ANSTEP-UCI_GENE_00003171	-0.511386	-0.878975	0.598269	0.450991	1	NOT
ANSTEP-UCI_GENE_00003172	0.0648537	-0.573249	0.0209936	0.886682	1	NOT
ANSTEP-UCI_GENE_00003173	0.0362875	5.48359	0.0575359	0.813608	1	NOT
ANSTEP-UCI_GENE_00003174	0.148663	6.79468	0.491018	0.493962	1	NOT
ANSTEP-UCI_GENE_00003175	0.00672578	6.33171	0.00370669	0.952239	1	NOT
ANSTEP-UCI_GENE_00003176	-0.266946	-0.0800534	0.361292	0.556565	1	NOT
ANSTEP-UCI_GENE_00003178	-0.0405705	6.72207	0.118387	0.73546	1	NOT
ANSTEP-UCI_GENE_00003179	-0.289355	6.64235	1.06885	0.317224	1	NOT
ANSTEP-UCI_GENE_00003180	0.225081	3.09157	0.261454	0.616401	1	NOT
ANSTEP-UCI_GENE_00003181	0.0449517	8.02216	0.033613	0.856933	1	NOT
ANSTEP-UCI_GENE_00003182	-0.0575207	5.34748	0.222637	0.643678	1	NOT
ANSTEP-UCI_GENE_00003183	-0.0713895	5.12729	0.33231	0.572661	1	NOT
ANSTEP-UCI_GENE_00003184	-0.146354	8.09403	0.939249	0.347499	1	NOT
ANSTEP-UCI_GENE_00003185	-0.0708754	5.241	0.452355	0.51122	1	NOT
ANSTEP-UCI_GENE_00003186	-0.0791768	3.31849	0.290225	0.597806	1	NOT
ANSTEP-UCI_GENE_00003187	-0.0318757	3.54484	0.038655	0.846714	1	NOT
ANSTEP-UCI_GENE_00003188	-0.0400742	3.86099	0.0492572	0.827288	1	NOT
ANSTEP-UCI_GENE_00003189	0.099006	6.28498	0.635309	0.437574	1	NOT
ANSTEP-UCI_GENE_00003190	-0.0257013	4.84095	0.0310225	0.862494	1	NOT
ANSTEP-UCI_GENE_00003191	-0.0062569	6.82525	0.00239929	0.961565	1	NOT
ANSTEP-UCI_GENE_00003192	-0.100599	5.68696	0.503525	0.488598	1	NOT
ANSTEP-UCI_GENE_00003193	-0.183576	4.86777	1.58634	0.22667	1	NOT
ANSTEP-UCI_GENE_00003194	0.0214748	9.53261	0.0166367	0.899046	1	NOT
ANSTEP-UCI_GENE_00003195	0.114	5.5809	0.577774	0.458706	1	NOT
ANSTEP-UCI_GENE_00003196	0.100036	3.2239	0.297862	0.593072	1	NOT
ANSTEP-UCI_GENE_00003197	-0.0914536	5.94848	0.0997025	0.756441	1	NOT
ANSTEP-UCI_GENE_00003198	0.0612531	4.01177	0.0937799	0.763541	1	NOT
ANSTEP-UCI_GENE_00003199	-0.010917	4.9588	0.00487888	0.945216	1	NOT
ANSTEP-UCI_GENE_00003200	0.0841445	5.25119	0.32169	0.578797	1	NOT
ANSTEP-UCI_GENE_00003201	0.107386	5.68622	0.537138	0.474669	1	NOT
ANSTEP-UCI_GENE_00003202	0.052107	1.09308	0.0498423	0.826283	1	NOT
ANSTEP-UCI_GENE_00003207	-0.0760935	-0.586814	0.0195188	0.890707	1	NOT
ANSTEP-UCI_GENE_00003208	0.121746	-0.223363	0.0314647	0.861528	1	NOT
ANSTEP-UCI_GENE_00003209	-0.0009625	3.58007	3.46e-05	0.995382	1	NOT
ANSTEP-UCI_GENE_00003210	0.102982	0.880822	0.0329988	0.858231	1	NOT
ANSTEP-UCI_GENE_00003211	0.799614	-0.664236	1.22047	0.28629	1	NOT
ANSTEP-UCI_GENE_00003212	-0.095007	6.38425	0.217113	0.647794	1	NOT
ANSTEP-UCI_GENE_00003213	-0.0152466	7.29137	0.0377233	0.848548	1	NOT
ANSTEP-UCI_GENE_00003214	-0.175358	3.61468	0.690626	0.418695	1	NOT
ANSTEP-UCI_GENE_00003215	-0.0454082	3.71707	0.0784075	0.783207	1	NOT
ANSTEP-UCI_GENE_00003216	-0.115662	4.77453	0.377132	0.548139	1	NOT
ANSTEP-UCI_GENE_00003218	-0.114203	2.58457	0.346929	0.564427	1	NOT
ANSTEP-UCI_GENE_00003219	0.0289583	5.89207	0.0830462	0.777067	1	NOT
ANSTEP-UCI_GENE_00003220	-0.0511373	9.28324	0.105023	0.750259	1	NOT
ANSTEP-UCI_GENE_00003221	0.0277681	5.1363	0.02416	0.878505	1	NOT
ANSTEP-UCI_GENE_00003222	-0.0447497	6.7203	0.0598621	0.809956	1	NOT
ANSTEP-UCI_GENE_00003223	-0.187101	5.50004	0.957307	0.34304	1	NOT
ANSTEP-UCI_GENE_00003224	-0.130609	4.86203	0.915387	0.35352	1	NOT
ANSTEP-UCI_GENE_00003225	-0.0257404	8.21365	0.0375647	0.848862	1	NOT
ANSTEP-UCI_GENE_00003226	0.0274195	5.01721	0.0151567	0.903616	1	NOT
ANSTEP-UCI_GENE_00003227	0.131653	0.264111	0.14292	0.710574	1	NOT
ANSTEP-UCI_GENE_00003228	0.011274	2.55564	0.00306477	0.956566	1	NOT
ANSTEP-UCI_GENE_00003229	0.179381	8.77403	0.183355	0.674455	1	NOT
ANSTEP-UCI_GENE_00003230	0.239469	4.18286	0.496588	0.491561	1	NOT
ANSTEP-UCI_GENE_00003232	0.161088	3.22314	0.319616	0.580011	1	NOT
ANSTEP-UCI_GENE_00003237	-0.0755015	7.92398	0.202458	0.659035	1	NOT
ANSTEP-UCI_GENE_00003238	0.092684	6.55911	0.252336	0.622567	1	NOT
ANSTEP-UCI_GENE_00003239	0.218729	6.22615	0.510232	0.485763	1	NOT
ANSTEP-UCI_GENE_00003240	-0.0688441	5.8358	0.0575253	0.813625	1	NOT
ANSTEP-UCI_GENE_00003241	-0.201731	6.49985	0.515232	0.483668	1	NOT
ANSTEP-UCI_GENE_00003242	-0.173413	2.10552	0.200744	0.660382	1	NOT
ANSTEP-UCI_GENE_00003243	-0.377957	4.10126	1.1314	0.30393	1	NOT
ANSTEP-UCI_GENE_00003244	-0.104294	-0.334764	0.0520549	0.822538	1	NOT
ANSTEP-UCI_GENE_00003245	-0.165522	-0.434215	0.108079	0.746785	1	NOT
ANSTEP-UCI_GENE_00003246	-0.566539	-0.0532364	1.06958	0.317064	1	NOT
ANSTEP-UCI_GENE_00003248	0.0608077	4.85507	0.137097	0.716245	1	NOT
ANSTEP-UCI_GENE_00003249	0.156241	5.03928	1.37794	0.258349	1	NOT
ANSTEP-UCI_GENE_00003250	-0.0236813	9.97452	0.0509643	0.824373	1	NOT
ANSTEP-UCI_GENE_00003251	0.0482864	10.8011	0.193486	0.666163	1	NOT
ANSTEP-UCI_GENE_00003252	0.0145314	6.27575	0.00378651	0.951728	1	NOT
ANSTEP-UCI_GENE_00003253	-0.138286	3.66841	0.229536	0.638624	1	NOT
ANSTEP-UCI_GENE_00003254	0.218295	0.537417	0.304976	0.588734	1	NOT
ANSTEP-UCI_GENE_00003256	0.607804	0.39833	2.77835	0.115821	1	NOT
ANSTEP-UCI_GENE_00003257	0.07031	2.66352	0.091108	0.766825	1	NOT
ANSTEP-UCI_GENE_00003258	0.291083	4.59612	2.29553	0.150072	1	NOT
ANSTEP-UCI_GENE_00003259	0.154371	2.80855	0.130684	0.722653	1	NOT
ANSTEP-UCI_GENE_00003260	0.0903849	6.38805	0.0689456	0.796371	1	NOT
ANSTEP-UCI_GENE_00003261	0.168191	2.01417	0.173154	0.683085	1	NOT
ANSTEP-UCI_GENE_00003262	0.137214	3.67701	0.142824	0.710666	1	NOT
ANSTEP-UCI_GENE_00003263	1.53529	3.5636	7.77248	0.0135648	1	POSITIVE
ANSTEP-UCI_GENE_00003264	0.140342	4.23156	0.242761	0.629195	1	NOT
ANSTEP-UCI_GENE_00003265	0.0335447	5.76967	0.0495874	0.82672	1	NOT
ANSTEP-UCI_GENE_00003266	-0.0601855	6.98224	0.136975	0.716366	1	NOT
ANSTEP-UCI_GENE_00003267	-0.113924	4.24193	0.364934	0.554605	1	NOT
ANSTEP-UCI_GENE_00003268	0.0411716	8.1458	0.0365682	0.850854	1	NOT
ANSTEP-UCI_GENE_00003269	-0.161234	2.22139	0.252307	0.622587	1	NOT
ANSTEP-UCI_GENE_00003270	-0.0184884	6.05538	0.0333491	0.857489	1	NOT
ANSTEP-UCI_GENE_00003271	0.0262532	6.43464	0.0240886	0.878683	1	NOT
ANSTEP-UCI_GENE_00003272	0.374055	3.50754	1.27527	0.276124	1	NOT
ANSTEP-UCI_GENE_00003273	0.390909	3.00433	0.883878	0.361706	1	NOT
ANSTEP-UCI_GENE_00003274	0.311639	6.96797	0.933694	0.348888	1	NOT
ANSTEP-UCI_GENE_00003275	0.132239	0.695694	0.106692	0.748354	1	NOT
ANSTEP-UCI_GENE_00003276	-0.0937269	0.733442	0.0799125	0.781193	1	NOT
ANSTEP-UCI_GENE_00003279	0.167562	2.16115	0.247706	0.625751	1	NOT
ANSTEP-UCI_GENE_00003280	0.220015	8.2476	0.621864	0.442368	1	NOT
ANSTEP-UCI_GENE_00003281	0.0328985	7.03044	0.0584921	0.812098	1	NOT
ANSTEP-UCI_GENE_00003282	-0.0035038	3.01265	3.64e-05	0.995265	1	NOT
ANSTEP-UCI_GENE_00003283	0.0151304	10.1741	0.00774623	0.931005	1	NOT
ANSTEP-UCI_GENE_00003284	0.167864	4.8837	0.19605	0.664106	1	NOT
ANSTEP-UCI_GENE_00003285	-0.0498382	8.12482	0.101155	0.754735	1	NOT
ANSTEP-UCI_GENE_00003287	-0.0345664	6.61532	0.0915271	0.766307	1	NOT
ANSTEP-UCI_GENE_00003288	-0.0050916	6.36476	0.00146134	0.969999	1	NOT
ANSTEP-UCI_GENE_00003289	0.121909	4.32064	0.995769	0.333813	1	NOT
ANSTEP-UCI_GENE_00003290	-0.101721	3.16238	0.416346	0.528296	1	NOT
ANSTEP-UCI_GENE_00003291	0.0677785	4.56096	0.0669873	0.799214	1	NOT
ANSTEP-UCI_GENE_00003292	-0.010863	4.44655	0.00243288	0.961297	1	NOT
ANSTEP-UCI_GENE_00003293	-0.0902113	7.35405	0.0875913	0.771229	1	NOT
ANSTEP-UCI_GENE_00003294	-0.0318816	3.27714	0.0220262	0.88395	1	NOT
ANSTEP-UCI_GENE_00003295	-0.0534335	2.25051	0.0656043	0.80125	1	NOT
ANSTEP-UCI_GENE_00003296	0.25164	1.19574	0.804516	0.383603	1	NOT
ANSTEP-UCI_GENE_00003297	0.0433277	1.92288	0.0232223	0.880866	1	NOT
ANSTEP-UCI_GENE_00003298	-0.0020006	2.0907	4.27e-05	0.994873	1	NOT
ANSTEP-UCI_GENE_00003299	-0.0692397	6.86706	0.450743	0.511963	1	NOT
ANSTEP-UCI_GENE_00003301	-0.741067	-0.968704	2.10872	0.166601	1	NOT
ANSTEP-UCI_GENE_00003302	-0.578354	8.14826	1.18534	0.293074	1	NOT
ANSTEP-UCI_GENE_00003303	-0.0576562	4.70571	0.120286	0.733435	1	NOT
ANSTEP-UCI_GENE_00003305	-0.0624201	4.01043	0.0963949	0.760377	1	NOT
ANSTEP-UCI_GENE_00003306	-0.0087729	2.31445	0.00096858	0.975573	1	NOT
ANSTEP-UCI_GENE_00003307	0.116652	3.06507	0.165962	0.689352	1	NOT
ANSTEP-UCI_GENE_00003308	-0.012254	6.18608	0.00679208	0.935383	1	NOT
ANSTEP-UCI_GENE_00003309	0.111139	6.61482	0.967817	0.340483	1	NOT
ANSTEP-UCI_GENE_00003310	-0.0426903	6.74464	0.122425	0.731175	1	NOT
ANSTEP-UCI_GENE_00003311	-0.159717	3.78302	0.370722	0.551519	1	NOT
ANSTEP-UCI_GENE_00003312	0.109739	8.88313	0.245322	0.627406	1	NOT
ANSTEP-UCI_GENE_00003313	-0.038552	5.80973	0.0151251	0.903716	1	NOT
ANSTEP-UCI_GENE_00003314	-0.0077511	4.16236	0.0011213	0.973719	1	NOT
ANSTEP-UCI_GENE_00003315	0.00336022	3.80267	0.00034254	0.985472	1	NOT
ANSTEP-UCI_GENE_00003316	-0.0083705	4.32813	0.00139093	0.970731	1	NOT
ANSTEP-UCI_GENE_00003317	-0.136806	2.23768	0.21952	0.645992	1	NOT
ANSTEP-UCI_GENE_00003318	0.0107934	0.688445	0.00059601	0.980837	1	NOT
ANSTEP-UCI_GENE_00003319	-0.940236	-0.830224	2.62879	0.125304	1	NOT
ANSTEP-UCI_GENE_00003320	-0.189261	-0.446271	0.115244	0.738853	1	NOT
ANSTEP-UCI_GENE_00003321	0.208892	0.400131	0.167724	0.687802	1	NOT
ANSTEP-UCI_GENE_00003323	-0.0385929	4.62701	0.0463817	0.83232	1	NOT
ANSTEP-UCI_GENE_00003336	-0.0039301	6.16618	0.00026198	0.987295	1	NOT
ANSTEP-UCI_GENE_00003337	0.236824	2.11262	0.131328	0.722002	1	NOT
ANSTEP-UCI_GENE_00003338	0.0585003	4.05272	0.0422848	0.839781	1	NOT
ANSTEP-UCI_GENE_00003339	0.018724	6.85277	0.0279634	0.869379	1	NOT
ANSTEP-UCI_GENE_00003340	-0.0059178	3.39044	0.00041623	0.983986	1	NOT
ANSTEP-UCI_GENE_00003341	0.104717	4.70908	0.46888	0.503715	1	NOT
ANSTEP-UCI_GENE_00003342	-0.167131	0.570116	0.243236	0.628862	1	NOT
ANSTEP-UCI_GENE_00003343	-0.0791169	5.10343	0.291183	0.597207	1	NOT
ANSTEP-UCI_GENE_00003344	0.0430334	7.17019	0.154492	0.699686	1	NOT
ANSTEP-UCI_GENE_00003345	0.0793539	4.6466	0.348118	0.563768	1	NOT
ANSTEP-UCI_GENE_00003347	-0.0982941	6.17382	0.361068	0.556686	1	NOT
ANSTEP-UCI_GENE_00003348	-0.0534328	6.48076	0.181132	0.676311	1	NOT
ANSTEP-UCI_GENE_00003349	-0.0260741	4.12738	0.0236007	0.879907	1	NOT
ANSTEP-UCI_GENE_00003350	-0.0353806	2.55469	0.01329	0.909717	1	NOT
ANSTEP-UCI_GENE_00003351	0.312887	2.20032	1.43382	0.249311	1	NOT
ANSTEP-UCI_GENE_00003352	0.0895483	4.7592	0.130846	0.722489	1	NOT
ANSTEP-UCI_GENE_00003353	-0.146221	3.29762	0.295648	0.594436	1	NOT
ANSTEP-UCI_GENE_00003354	0.0945879	5.79561	0.0951255	0.761907	1	NOT
ANSTEP-UCI_GENE_00003356	0.0207996	6.02791	0.0397192	0.844647	1	NOT
ANSTEP-UCI_GENE_00003357	0.0489643	5.96533	0.23504	0.634659	1	NOT
ANSTEP-UCI_GENE_00003358	0.0433128	5.25097	0.13831	0.715053	1	NOT
ANSTEP-UCI_GENE_00003359	0.0588192	5.16086	0.224662	0.642184	1	NOT
ANSTEP-UCI_GENE_00003360	0.117546	5.61854	1.16252	0.297601	1	NOT
ANSTEP-UCI_GENE_00003361	-0.0306002	6.69427	0.11426	0.739925	1	NOT
ANSTEP-UCI_GENE_00003362	-0.040012	3.80036	0.0738028	0.789499	1	NOT
ANSTEP-UCI_GENE_00003364	-1.13916	4.76376	12.7728	0.00268407	1	NEGATIVE
ANSTEP-UCI_GENE_00003365	0.310188	-0.73988	0.433246	0.553785	1	NOT
ANSTEP-UCI_GENE_00003367	-1.44869	1.10053	13.0657	0.00246669	1	NEGATIVE
ANSTEP-UCI_GENE_00003370	0.0563145	1.14317	0.0372898	0.849409	1	NOT
ANSTEP-UCI_GENE_00003371	0.838799	5.62515	1.63699	0.219747	1	NOT
ANSTEP-UCI_GENE_00003372	0.213449	2.75593	0.0784073	0.783207	1	NOT
ANSTEP-UCI_GENE_00003373	-0.217328	3.6171	0.918574	0.352708	1	NOT
ANSTEP-UCI_GENE_00003374	-0.133484	7.66872	0.339015	0.568855	1	NOT
ANSTEP-UCI_GENE_00003375	-0.0431652	5.4495	0.0307483	0.863096	1	NOT
ANSTEP-UCI_GENE_00003376	0.0484694	7.95499	0.192683	0.666811	1	NOT
ANSTEP-UCI_GENE_00003378	-0.0921047	1.18208	0.0774253	0.784532	1	NOT
ANSTEP-UCI_GENE_00003379	-0.302136	2.66921	1.00457	0.331751	1	NOT
ANSTEP-UCI_GENE_00003381	0.10343	7.73801	0.539106	0.473874	1	NOT
ANSTEP-UCI_GENE_00003382	-0.163008	5.18009	0.649458	0.432618	1	NOT
ANSTEP-UCI_GENE_00003383	0.0654698	6.34264	0.124918	0.728569	1	NOT
ANSTEP-UCI_GENE_00003384	0.0151115	5.76175	0.006489	0.936838	1	NOT
ANSTEP-UCI_GENE_00003385	-0.10587	6.13747	0.588726	0.454556	1	NOT
ANSTEP-UCI_GENE_00003386	-0.0838954	8.16712	0.129749	0.723602	1	NOT
ANSTEP-UCI_GENE_00003387	-0.595201	5.07733	8.26692	0.0113544	1	NOT
ANSTEP-UCI_GENE_00003388	0.17106	1.0891	0.293096	0.596016	1	NOT
ANSTEP-UCI_GENE_00003391	0.0457879	1.29424	0.022875	0.881753	1	NOT
ANSTEP-UCI_GENE_00003392	-0.221402	0.194675	0.299001	0.592372	1	NOT
ANSTEP-UCI_GENE_00003393	-0.0123355	0.899619	0.0009043	0.976398	1	NOT
ANSTEP-UCI_GENE_00003394	0.127437	2.59659	0.233619	0.635677	1	NOT
ANSTEP-UCI_GENE_00003395	-0.254877	1.17493	0.522022	0.480847	1	NOT
ANSTEP-UCI_GENE_00003396	-0.19957	-0.150314	0.215619	0.648918	1	NOT
ANSTEP-UCI_GENE_00003397	0.02139	2.76044	0.00733191	0.932871	1	NOT
ANSTEP-UCI_GENE_00003398	0.0639802	3.52042	0.0774778	0.784461	1	NOT
ANSTEP-UCI_GENE_00003399	-0.128187	1.9973	0.225033	0.641911	1	NOT
ANSTEP-UCI_GENE_00003400	0.0169328	2.83695	0.00659689	0.936316	1	NOT
ANSTEP-UCI_GENE_00003401	-0.151347	3.29192	0.405391	0.533702	1	NOT
ANSTEP-UCI_GENE_00003402	-0.0487653	6.84484	0.0354194	0.853186	1	NOT
ANSTEP-UCI_GENE_00003403	-0.0568531	5.80126	0.25862	0.618303	1	NOT
ANSTEP-UCI_GENE_00003404	0.156207	4.67102	1.28984	0.273505	1	NOT
ANSTEP-UCI_GENE_00003405	0.109661	9.54507	0.34195	0.567205	1	NOT
ANSTEP-UCI_GENE_00003406	0.0135771	6.33993	0.0237514	0.879528	1	NOT
ANSTEP-UCI_GENE_00003411	0.08564	4.8511	0.154254	0.699905	1	NOT
ANSTEP-UCI_GENE_00003412	-0.0783367	3.64699	0.206144	0.656162	1	NOT
ANSTEP-UCI_GENE_00003419	0.339154	0.316807	0.44605	0.514137	1	NOT
ANSTEP-UCI_GENE_00003420	-0.0710209	0.90392	0.0415652	0.84113	1	NOT
ANSTEP-UCI_GENE_00003421	-0.164221	-0.441271	0.117976	0.7359	1	NOT
ANSTEP-UCI_GENE_00003422	0.205861	2.51291	0.248646	0.625102	1	NOT
ANSTEP-UCI_GENE_00003423	-0.0253622	6.21747	0.0482099	0.829102	1	NOT
ANSTEP-UCI_GENE_00003425	-0.338766	-0.572472	0.320598	0.579436	1	NOT
ANSTEP-UCI_GENE_00003427	0.415235	0.134802	1.03357	0.325083	1	NOT
ANSTEP-UCI_GENE_00003431	-0.113522	7.11698	0.371977	0.550854	1	NOT
ANSTEP-UCI_GENE_00003432	0.0403275	5.46955	0.0635061	0.804382	1	NOT
ANSTEP-UCI_GENE_00003433	-0.0806769	6.49614	0.113663	0.740579	1	NOT
ANSTEP-UCI_GENE_00003434	0.0751321	9.81911	0.37904	0.547141	1	NOT
ANSTEP-UCI_GENE_00003435	-0.130934	8.02201	0.147208	0.706481	1	NOT
ANSTEP-UCI_GENE_00003436	-0.251592	2.19643	0.878184	0.363215	1	NOT
ANSTEP-UCI_GENE_00003437	-0.6106	6.11733	1.56828	0.229207	1	NOT
ANSTEP-UCI_GENE_00003438	-0.112159	4.43435	0.5898	0.454153	1	NOT
ANSTEP-UCI_GENE_00003439	-0.0194726	4.19609	0.0138733	0.907766	1	NOT
ANSTEP-UCI_GENE_00003440	-0.316568	2.51464	1.15744	0.298622	1	NOT
ANSTEP-UCI_GENE_00003441	-0.0278635	5.19893	0.031579	0.861279	1	NOT
ANSTEP-UCI_GENE_00003442	0.0726234	-0.246356	0.0193284	0.891237	1	NOT
ANSTEP-UCI_GENE_00003443	0.264429	3.96316	0.486031	0.49613	1	NOT
ANSTEP-UCI_GENE_00003444	-0.157325	0.176587	0.0843379	0.775391	1	NOT
ANSTEP-UCI_GENE_00003445	0.201849	-0.0105949	0.11203	0.742376	1	NOT
ANSTEP-UCI_GENE_00003446	0.0296024	4.30498	0.0195034	0.890749	1	NOT
ANSTEP-UCI_GENE_00003447	-0.0992405	4.41847	0.152972	0.701088	1	NOT
ANSTEP-UCI_GENE_00003448	-0.0210894	5.97601	0.0210992	0.8864	1	NOT
ANSTEP-UCI_GENE_00003449	0.0357167	5.8588	0.0960438	0.760799	1	NOT
ANSTEP-UCI_GENE_00003450	-0.0786481	4.49989	0.102901	0.752703	1	NOT
ANSTEP-UCI_GENE_00003451	0.099539	5.66872	0.558058	0.466336	1	NOT
ANSTEP-UCI_GENE_00003452	0.0402001	4.76208	0.0752855	0.78745	1	NOT
ANSTEP-UCI_GENE_00003453	-0.369671	4.87149	1.28552	0.274278	1	NOT
ANSTEP-UCI_GENE_00003454	-0.462111	4.14995	2.01763	0.175481	1	NOT
ANSTEP-UCI_GENE_00003455	-0.409061	3.53401	1.0772	0.315402	1	NOT
ANSTEP-UCI_GENE_00003456	0.0522336	7.90459	0.0877564	0.77102	1	NOT
ANSTEP-UCI_GENE_00003457	0.0981837	5.80431	0.83038	0.376255	1	NOT
ANSTEP-UCI_GENE_00003458	-1.9052	5.73873	2.00331	0.17693	1	NOT
ANSTEP-UCI_GENE_00003459	0.13519	2.42692	0.107937	0.746946	1	NOT
ANSTEP-UCI_GENE_00003460	0.47872	2.36654	0.139138	0.714242	1	NOT
ANSTEP-UCI_GENE_00003461	-0.132117	4.79551	0.694668	0.417366	1	NOT
ANSTEP-UCI_GENE_00003462	-0.0354145	1.06295	0.00976552	0.92256	1	NOT
ANSTEP-UCI_GENE_00003463	-0.316397	1.74971	1.12077	0.306134	1	NOT
ANSTEP-UCI_GENE_00003464	0.00574015	7.02297	0.00215812	0.963546	1	NOT
ANSTEP-UCI_GENE_00003465	0.00036928	5.87428	5.8e-06	0.99811	1	NOT
ANSTEP-UCI_GENE_00003466	0.0783832	6.54033	0.276126	0.606762	1	NOT
ANSTEP-UCI_GENE_00003467	0.00900132	3.90255	0.00156677	0.968936	1	NOT
ANSTEP-UCI_GENE_00003468	-0.073163	7.4181	0.342394	0.566956	1	NOT
ANSTEP-UCI_GENE_00003469	0.0128476	5.77297	0.00054507	0.981675	1	NOT
ANSTEP-UCI_GENE_00003470	0.0546112	2.2742	0.0456789	0.833574	1	NOT
ANSTEP-UCI_GENE_00003471	0.0803723	7.69569	0.616875	0.444169	1	NOT
ANSTEP-UCI_GENE_00003472	0.170881	3.72876	0.65492	0.430729	1	NOT
ANSTEP-UCI_GENE_00003473	0.0685338	-0.119918	0.0186656	0.893106	1	NOT
ANSTEP-UCI_GENE_00003474	-0.0633923	5.05069	0.0688177	0.796555	1	NOT
ANSTEP-UCI_GENE_00003475	0.0860699	4.42573	0.11485	0.739282	1	NOT
ANSTEP-UCI_GENE_00003476	-0.0766029	4.40942	0.0864285	0.772707	1	NOT
ANSTEP-UCI_GENE_00003477	0.0699415	4.72257	0.103606	0.751887	1	NOT
ANSTEP-UCI_GENE_00003478	0.0629609	8.31188	0.143177	0.710326	1	NOT
ANSTEP-UCI_GENE_00003479	-0.0023543	5.03479	0.00052392	0.982034	1	NOT
ANSTEP-UCI_GENE_00003480	-0.0216654	5.06929	0.0153429	0.903029	1	NOT
ANSTEP-UCI_GENE_00003481	0.0749984	3.91404	0.100429	0.755586	1	NOT
ANSTEP-UCI_GENE_00003482	0.0442328	8.81627	0.0337489	0.856647	1	NOT
ANSTEP-UCI_GENE_00003483	0.0504851	4.9318	0.137474	0.715874	1	NOT
ANSTEP-UCI_GENE_00003484	0.142028	4.54225	1.66141	0.216505	1	NOT
ANSTEP-UCI_GENE_00003485	-0.0121754	4.82866	0.00718991	0.933522	1	NOT
ANSTEP-UCI_GENE_00003486	-0.088332	5.5609	0.362561	0.55588	1	NOT
ANSTEP-UCI_GENE_00003487	-0.235806	3.46228	0.699611	0.41575	1	NOT
ANSTEP-UCI_GENE_00003488	-0.0239225	8.15734	0.0238148	0.879368	1	NOT
ANSTEP-UCI_GENE_00003489	0.00487166	5.7973	0.00135268	0.971136	1	NOT
ANSTEP-UCI_GENE_00003490	0.0543543	7.28985	0.0442442	0.836167	1	NOT
ANSTEP-UCI_GENE_00003491	0.0488632	5.64464	0.205444	0.656706	1	NOT
ANSTEP-UCI_GENE_00003492	0.0475126	5.93286	0.161051	0.693723	1	NOT
ANSTEP-UCI_GENE_00003493	-0.163466	9.86737	0.277866	0.605641	1	NOT
ANSTEP-UCI_GENE_00003494	1.86377	7.30109	27.3579	9.44e-05	0.551869	POSITIVE
ANSTEP-UCI_GENE_00003495	-0.484735	4.50373	0.0172273	0.897281	1	NOT
ANSTEP-UCI_GENE_00003496	0.0354614	4.22636	0.0248802	0.876723	1	NOT
ANSTEP-UCI_GENE_00003497	-0.0207255	6.08411	0.0407524	0.842668	1	NOT
ANSTEP-UCI_GENE_00003498	0.0798704	6.06741	0.410971	0.530936	1	NOT
ANSTEP-UCI_GENE_00003499	0.0474681	8.53309	0.110665	0.743889	1	NOT
ANSTEP-UCI_GENE_00003501	-0.0343994	1.22199	0.00963642	0.923072	1	NOT
ANSTEP-UCI_GENE_00003502	0.212746	0.118424	0.298968	0.592393	1	NOT
ANSTEP-UCI_GENE_00003503	0.0958476	0.243578	0.0460902	0.832839	1	NOT
ANSTEP-UCI_GENE_00003505	-0.279779	3.26299	0.798573	0.385321	1	NOT
ANSTEP-UCI_GENE_00003506	0.077022	7.88812	0.237357	0.633008	1	NOT
ANSTEP-UCI_GENE_00003508	-0.041961	7.84766	0.123926	0.729603	1	NOT
ANSTEP-UCI_GENE_00003509	0.10502	2.9402	0.261727	0.616219	1	NOT
ANSTEP-UCI_GENE_00003510	-0.312065	1.99123	0.966653	0.340765	1	NOT
ANSTEP-UCI_GENE_00003511	0.688563	6.83838	3.79066	0.0700806	1	NOT
ANSTEP-UCI_GENE_00003512	0.165294	5.1308	0.299395	0.592131	1	NOT
ANSTEP-UCI_GENE_00003513	-0.0320722	6.99457	0.0439512	0.836702	1	NOT
ANSTEP-UCI_GENE_00003514	-0.158205	3.76345	0.179644	0.67756	1	NOT
ANSTEP-UCI_GENE_00003515	0.055865	5.07877	0.0299504	0.864865	1	NOT
ANSTEP-UCI_GENE_00003516	-0.082531	7.12649	0.0730472	0.790552	1	NOT
ANSTEP-UCI_GENE_00003517	0.472267	4.28629	2.42498	0.139796	1	NOT
ANSTEP-UCI_GENE_00003518	0.519765	1.12422	2.22816	0.155789	1	NOT
ANSTEP-UCI_GENE_00003519	0.683958	2.98582	3.6606	0.0745579	1	NOT
ANSTEP-UCI_GENE_00003520	0.0320002	4.57558	0.0514656	0.823527	1	NOT
ANSTEP-UCI_GENE_00003521	0.103237	3.53868	0.364535	0.554819	1	NOT
ANSTEP-UCI_GENE_00003522	0.0293214	5.50946	0.0414421	0.841362	1	NOT
ANSTEP-UCI_GENE_00003523	0.135403	5.26743	0.699448	0.415803	1	NOT
ANSTEP-UCI_GENE_00003524	-0.0604997	5.30771	0.0226681	0.882285	1	NOT
ANSTEP-UCI_GENE_00003525	0.0638028	4.29797	0.234066	0.635356	1	NOT
ANSTEP-UCI_GENE_00003526	0.0563321	4.56975	0.155755	0.698526	1	NOT
ANSTEP-UCI_GENE_00003527	-0.190281	4.968	5.01445	0.0403472	1	NOT
ANSTEP-UCI_GENE_00003528	0.0573873	4.21751	0.212908	0.65097	1	NOT
ANSTEP-UCI_GENE_00003529	-0.040401	6.08881	0.190403	0.668658	1	NOT
ANSTEP-UCI_GENE_00003530	-0.0298418	6.9903	0.0616569	0.807188	1	NOT
ANSTEP-UCI_GENE_00003531	-0.382615	0.433913	1.21118	0.288064	1	NOT
ANSTEP-UCI_GENE_00003534	0.0601067	6.30784	0.271598	0.609701	1	NOT
ANSTEP-UCI_GENE_00003535	-0.129913	4.07177	0.237669	0.632786	1	NOT
ANSTEP-UCI_GENE_00003536	-0.0390486	4.65636	0.0199328	0.889562	1	NOT
ANSTEP-UCI_GENE_00003537	-0.111176	4.24694	0.175923	0.680713	1	NOT
ANSTEP-UCI_GENE_00003538	-0.0693483	4.04498	0.0666305	0.799737	1	NOT
ANSTEP-UCI_GENE_00003539	-0.0542398	4.9267	0.0694331	0.795669	1	NOT
ANSTEP-UCI_GENE_00003540	-0.0546238	5.96402	0.110601	0.743961	1	NOT
ANSTEP-UCI_GENE_00003541	0.102024	5.16574	0.451046	0.511823	1	NOT
ANSTEP-UCI_GENE_00003542	-0.146945	4.80935	1.11463	0.307417	1	NOT
ANSTEP-UCI_GENE_00003545	0.309501	6.25373	0.833594	0.375357	1	NOT
ANSTEP-UCI_GENE_00003546	-0.253736	4.02911	0.679873	0.422263	1	NOT
ANSTEP-UCI_GENE_00003547	-0.042775	8.45187	0.14589	0.707732	1	NOT
ANSTEP-UCI_GENE_00003548	0.0990583	8.61232	0.663653	0.427736	1	NOT
ANSTEP-UCI_GENE_00003549	0.0769328	6.72788	0.181293	0.676176	1	NOT
ANSTEP-UCI_GENE_00003550	-0.0608735	5.1939	0.310031	0.585691	1	NOT
ANSTEP-UCI_GENE_00003551	-0.0090887	5.537	0.00521618	0.943357	1	NOT
ANSTEP-UCI_GENE_00003552	0.0579012	3.26348	0.0939361	0.763351	1	NOT
ANSTEP-UCI_GENE_00003553	-0.0256822	5.06938	0.0460851	0.832848	1	NOT
ANSTEP-UCI_GENE_00003554	0.201369	3.48147	0.601602	0.449756	1	NOT
ANSTEP-UCI_GENE_00003555	-0.138232	6.58685	0.540936	0.473137	1	NOT
ANSTEP-UCI_GENE_00003556	-0.0572063	1.63802	0.0365224	0.850946	1	NOT
ANSTEP-UCI_GENE_00003557	0.0368305	1.05257	0.0100699	0.921367	1	NOT
ANSTEP-UCI_GENE_00003558	-0.317412	0.812895	1.09781	0.31097	1	NOT
ANSTEP-UCI_GENE_00003559	-0.418885	1.74349	2.16647	0.16126	1	NOT
ANSTEP-UCI_GENE_00003560	-0.0010151	3.49974	1.93e-05	0.996551	1	NOT
ANSTEP-UCI_GENE_00003561	0.141879	2.37904	0.217497	0.647505	1	NOT
ANSTEP-UCI_GENE_00003562	-0.135811	4.85397	0.72597	0.407294	1	NOT
ANSTEP-UCI_GENE_00003563	0.0621717	1.84559	0.0218046	0.884531	1	NOT
ANSTEP-UCI_GENE_00003564	-0.0314688	5.31201	0.0224916	0.88274	1	NOT
ANSTEP-UCI_GENE_00003565	0.119133	5.32346	1.14086	0.301986	1	NOT
ANSTEP-UCI_GENE_00003566	-0.0910922	0.12754	0.0218455	0.884423	1	NOT
ANSTEP-UCI_GENE_00003567	-0.0588434	6.8534	0.0592542	0.810903	1	NOT
ANSTEP-UCI_GENE_00003568	0.0247406	4.55275	0.0353642	0.853299	1	NOT
ANSTEP-UCI_GENE_00003570	0.22821	5.90638	0.736927	0.403857	1	NOT
ANSTEP-UCI_GENE_00003571	-0.0615684	3.37039	0.110851	0.743683	1	NOT
ANSTEP-UCI_GENE_00003572	-0.202598	4.32723	1.90692	0.187086	1	NOT
ANSTEP-UCI_GENE_00003573	-0.352114	2.52692	1.28679	0.27405	1	NOT
ANSTEP-UCI_GENE_00003574	-0.398411	1.86219	1.04305	0.322946	1	NOT
ANSTEP-UCI_GENE_00003575	-0.825688	0.0156505	2.10825	0.166645	1	NOT
ANSTEP-UCI_GENE_00003576	-0.615824	0.436254	2.01328	0.175919	1	NOT
ANSTEP-UCI_GENE_00003577	-0.296659	1.05414	0.383222	0.544965	1	NOT
ANSTEP-UCI_GENE_00003578	-0.420364	2.03648	1.87544	0.190563	1	NOT
ANSTEP-UCI_GENE_00003579	-0.162915	1.81757	0.261291	0.61651	1	NOT
ANSTEP-UCI_GENE_00003580	0.240144	1.33358	0.632696	0.438499	1	NOT
ANSTEP-UCI_GENE_00003581	-0.229121	2.71376	0.376248	0.548603	1	NOT
ANSTEP-UCI_GENE_00003582	0.00817015	5.98466	0.00709183	0.933976	1	NOT
ANSTEP-UCI_GENE_00003584	0.274537	0.656686	0.668713	0.426016	1	NOT
ANSTEP-UCI_GENE_00003598	-0.989047	0.539511	2.1575	0.162076	1	NOT
ANSTEP-UCI_GENE_00003599	0.154219	6.94939	0.588404	0.454678	1	NOT
ANSTEP-UCI_GENE_00003600	0.293596	7.46271	0.829233	0.376577	1	NOT
ANSTEP-UCI_GENE_00003601	-0.142705	4.38903	0.50951	0.486067	1	NOT
ANSTEP-UCI_GENE_00003602	-0.0145686	6.2645	0.0277167	0.86995	1	NOT
ANSTEP-UCI_GENE_00003603	-0.0808951	6.74234	0.130001	0.723346	1	NOT
ANSTEP-UCI_GENE_00003604	-0.0012668	3.71091	4.01e-05	0.995031	1	NOT
ANSTEP-UCI_GENE_00003605	-0.068533	5.80654	0.233845	0.635515	1	NOT
ANSTEP-UCI_GENE_00003606	-0.0517562	6.2224	0.149468	0.704353	1	NOT
ANSTEP-UCI_GENE_00003607	0.0590823	4.8464	0.262355	0.615799	1	NOT
ANSTEP-UCI_GENE_00003608	-0.0212555	8.40548	0.0173488	0.896921	1	NOT
ANSTEP-UCI_GENE_00003609	0.00704637	6.63666	0.00157788	0.968827	1	NOT
ANSTEP-UCI_GENE_00003610	0.0101366	6.09661	0.00611445	0.938684	1	NOT
ANSTEP-UCI_GENE_00003611	0.0881155	8.8378	0.551747	0.468824	1	NOT
ANSTEP-UCI_GENE_00003612	-0.128495	5.70779	0.318278	0.580797	1	NOT
ANSTEP-UCI_GENE_00003613	0.0107272	6.17072	0.00126742	0.97206	1	NOT
ANSTEP-UCI_GENE_00003616	-0.0200429	5.01219	0.0181195	0.894671	1	NOT
ANSTEP-UCI_GENE_00003617	-0.0657859	7.07688	0.298179	0.592877	1	NOT
ANSTEP-UCI_GENE_00003618	-0.049985	3.9357	0.11	0.744631	1	NOT
ANSTEP-UCI_GENE_00003619	-0.0630946	4.89969	0.161231	0.693562	1	NOT
ANSTEP-UCI_GENE_00003621	0.309875	0.957292	0.981959	0.337085	1	NOT
ANSTEP-UCI_GENE_00003624	0.279264	4.98278	0.327759	0.575274	1	NOT
ANSTEP-UCI_GENE_00003626	0.0117715	5.20708	0.00874413	0.926708	1	NOT
ANSTEP-UCI_GENE_00003627	-0.0059683	8.36969	0.00163246	0.968292	1	NOT
ANSTEP-UCI_GENE_00003628	0.880571	2.16537	2.00604	0.176653	1	NOT
ANSTEP-UCI_GENE_00003629	0.0134857	7.64628	0.00691966	0.93478	1	NOT
ANSTEP-UCI_GENE_00003630	0.276564	1.56562	0.319111	0.580308	1	NOT
ANSTEP-UCI_GENE_00003632	0.292195	3.08956	1.14617	0.300903	1	NOT
ANSTEP-UCI_GENE_00003633	-0.0478313	9.68412	0.0323177	0.859685	1	NOT
ANSTEP-UCI_GENE_00003634	-0.0429825	8.61798	0.0456642	0.833601	1	NOT
ANSTEP-UCI_GENE_00003635	-1.65612	-0.262027	2.11556	0.165957	1	NOT
ANSTEP-UCI_GENE_00003637	-0.213173	0.42737	0.296713	0.593779	1	NOT
ANSTEP-UCI_GENE_00003641	0.318067	1.4897	0.893053	0.359294	1	NOT
ANSTEP-UCI_GENE_00003642	0.196567	1.97255	0.463119	0.506309	1	NOT
ANSTEP-UCI_GENE_00003643	-0.190907	1.96338	0.359812	0.557365	1	NOT
ANSTEP-UCI_GENE_00003644	0.480442	3.38039	2.28578	0.150883	1	NOT
ANSTEP-UCI_GENE_00003647	0.813938	2.64783	4.06669	0.0615867	1	NOT
ANSTEP-UCI_GENE_00003648	-0.0349626	4.87152	0.0309789	0.862589	1	NOT
ANSTEP-UCI_GENE_00003649	0.0774863	6.4379	0.506324	0.487412	1	NOT
ANSTEP-UCI_GENE_00003650	0.13072	3.88854	0.697917	0.416303	1	NOT
ANSTEP-UCI_GENE_00003651	0.122019	2.44457	0.119084	0.734714	1	NOT
ANSTEP-UCI_GENE_00003652	0.0859289	5.60543	0.562019	0.464787	1	NOT
ANSTEP-UCI_GENE_00003653	0.0249859	9.05603	0.00030983	0.986183	1	NOT
ANSTEP-UCI_GENE_00003655	-0.198846	2.96238	0.601464	0.449807	1	NOT
ANSTEP-UCI_GENE_00003656	-0.142335	4.92236	1.20853	0.288572	1	NOT
ANSTEP-UCI_GENE_00003657	-0.162207	4.32527	1.03931	0.323786	1	NOT
ANSTEP-UCI_GENE_00003658	-0.0513888	3.24427	0.0638265	0.8039	1	NOT
ANSTEP-UCI_GENE_00003659	-0.178134	2.44523	0.556986	0.466758	1	NOT
ANSTEP-UCI_GENE_00003660	-0.460591	2.19663	4.00782	0.0632916	1	NOT
ANSTEP-UCI_GENE_00003661	0.158722	6.14577	0.384798	0.54415	1	NOT
ANSTEP-UCI_GENE_00003662	0.0299347	5.80485	0.0575418	0.813599	1	NOT
ANSTEP-UCI_GENE_00003663	0.158674	7.90167	1.29593	0.272419	1	NOT
ANSTEP-UCI_GENE_00003664	-0.0988526	6.54366	0.517898	0.482557	1	NOT
ANSTEP-UCI_GENE_00003665	0.00182269	6.33989	0.00018752	0.989251	1	NOT
ANSTEP-UCI_GENE_00003666	0.0615267	4.66309	0.14992	0.703929	1	NOT
ANSTEP-UCI_GENE_00003667	-0.020929	10.0344	0.0217652	0.884634	1	NOT
ANSTEP-UCI_GENE_00003668	0.00242667	7.46483	0.00077937	0.978088	1	NOT
ANSTEP-UCI_GENE_00003669	-0.52044	-0.487194	1.24873	0.280986	1	NOT
ANSTEP-UCI_GENE_00003670	-0.251121	8.45497	1.70048	0.211448	1	NOT
ANSTEP-UCI_GENE_00003673	0.0977544	4.19043	0.25444	0.621132	1	NOT
ANSTEP-UCI_GENE_00003674	0.924778	5.30986	0.0410317	0.842138	1	NOT
ANSTEP-UCI_GENE_00003675	1.68147	5.28152	0.0709527	0.794026	1	NOT
ANSTEP-UCI_GENE_00003676	0	3.00277	0	1	1	NOT
ANSTEP-UCI_GENE_00003677	0.0982854	2.38865	0.0386465	0.846731	1	NOT
ANSTEP-UCI_GENE_00003678	0.886813	7.20117	0.11521	0.73889	1	NOT
ANSTEP-UCI_GENE_00003679	-0.0188861	6.54368	0.0426512	0.839099	1	NOT
ANSTEP-UCI_GENE_00003680	0.318486	3.82508	1.62701	0.221089	1	NOT
ANSTEP-UCI_GENE_00003681	-0.234138	5.22734	2.49613	0.134515	1	NOT
ANSTEP-UCI_GENE_00003682	0.0913497	5.70347	0.678667	0.422666	1	NOT
ANSTEP-UCI_GENE_00003683	-0.195645	3.1889	0.367063	0.553466	1	NOT
ANSTEP-UCI_GENE_00003684	0.0464099	5.48538	0.0823166	0.77802	1	NOT
ANSTEP-UCI_GENE_00003685	0.142881	6.69495	2.18844	0.159284	1	NOT
ANSTEP-UCI_GENE_00003686	0.138233	10.23	0.947029	0.345568	1	NOT
ANSTEP-UCI_GENE_00003687	-0.251424	2.89135	0.593325	0.452833	1	NOT
ANSTEP-UCI_GENE_00003688	-0.0683723	9.22222	0.112019	0.742388	1	NOT
ANSTEP-UCI_GENE_00003689	-0.055033	5.52944	0.0974311	0.759136	1	NOT
ANSTEP-UCI_GENE_00003690	-0.0941508	5.89408	0.174007	0.682352	1	NOT
ANSTEP-UCI_GENE_00003691	0.0860252	4.81601	0.194178	0.665606	1	NOT
ANSTEP-UCI_GENE_00003695	-0.406333	-0.554214	0.766125	0.394912	1	NOT
ANSTEP-UCI_GENE_00003696	-0.0369354	5.23849	0.124677	0.72882	1	NOT
ANSTEP-UCI_GENE_00003697	0.0463035	4.16956	0.118714	0.73511	1	NOT
ANSTEP-UCI_GENE_00003699	-0.137005	2.86922	0.356897	0.558948	1	NOT
ANSTEP-UCI_GENE_00003700	-0.134279	6.10836	0.388144	0.542426	1	NOT
ANSTEP-UCI_GENE_00003705	0.0124438	7.2384	0.0152113	0.903444	1	NOT
ANSTEP-UCI_GENE_00003706	0.0302034	4.96772	0.0567414	0.814874	1	NOT
ANSTEP-UCI_GENE_00003707	0.214399	7.53854	2.53996	0.131383	1	NOT
ANSTEP-UCI_GENE_00003708	0.0348013	9.29431	0.121004	0.732674	1	NOT
ANSTEP-UCI_GENE_00003709	0.161872	6.03685	2.08696	0.168671	1	NOT
ANSTEP-UCI_GENE_00003710	0.0172046	5.24009	0.0062017	0.938249	1	NOT
ANSTEP-UCI_GENE_00003711	-0.0361135	8.62186	0.11195	0.742465	1	NOT
ANSTEP-UCI_GENE_00003712	-0.0854926	7.98382	0.140116	0.713287	1	NOT
ANSTEP-UCI_GENE_00003713	-0.0331573	5.74563	0.0370115	0.849964	1	NOT
ANSTEP-UCI_GENE_00003714	-0.0757867	5.8969	0.180524	0.676821	1	NOT
ANSTEP-UCI_GENE_00003715	-0.0664158	5.7339	0.116754	0.737216	1	NOT
ANSTEP-UCI_GENE_00003716	-0.0284277	5.76705	0.0456155	0.833688	1	NOT
ANSTEP-UCI_GENE_00003717	-0.0602853	3.86282	0.14506	0.708523	1	NOT
ANSTEP-UCI_GENE_00003718	-0.0905164	5.54068	0.245415	0.627341	1	NOT
ANSTEP-UCI_GENE_00003719	-0.177241	3.93044	0.607661	0.447526	1	NOT
ANSTEP-UCI_GENE_00003720	-0.242039	-0.287349	0.145004	0.708576	1	NOT
ANSTEP-UCI_GENE_00003721	0.665955	0.969634	1.23041	0.284408	1	NOT
ANSTEP-UCI_GENE_00003722	0.198489	8.11265	0.715329	0.410675	1	NOT
ANSTEP-UCI_GENE_00003723	-1.09561	-0.027464	0.976001	0.33851	1	NOT
ANSTEP-UCI_GENE_00003724	-0.508822	-0.131752	0.411023	0.53091	1	NOT
ANSTEP-UCI_GENE_00003725	-0.804998	0.215992	1.20788	0.288697	1	NOT
ANSTEP-UCI_GENE_00003726	0.157347	-0.116639	0.148831	0.704951	1	NOT
ANSTEP-UCI_GENE_00003727	-0.0492223	1.86373	0.0135192	0.908945	1	NOT
ANSTEP-UCI_GENE_00003728	-0.0374159	6.60057	0.0370775	0.849833	1	NOT
ANSTEP-UCI_GENE_00003729	-0.0554115	7.80707	0.0639152	0.803767	1	NOT
ANSTEP-UCI_GENE_00003730	-0.0620065	5.28951	0.0578684	0.813082	1	NOT
ANSTEP-UCI_GENE_00003731	-0.0382327	5.08582	0.0401966	0.84373	1	NOT
ANSTEP-UCI_GENE_00003732	-0.134848	5.41932	1.30653	0.270544	1	NOT
ANSTEP-UCI_GENE_00003733	0.0390855	7.90576	0.157578	0.696862	1	NOT
ANSTEP-UCI_GENE_00003734	-0.0890443	2.31979	0.19486	0.665059	1	NOT
ANSTEP-UCI_GENE_00003735	-0.0492089	3.34968	0.0386007	0.84682	1	NOT
ANSTEP-UCI_GENE_00003740	-0.47289	1.33615	0.685654	0.420339	1	NOT
ANSTEP-UCI_GENE_00003741	-0.16946	1.47675	0.104111	0.751305	1	NOT
ANSTEP-UCI_GENE_00003742	0.823418	3.0326	0.0988789	0.757414	1	NOT
ANSTEP-UCI_GENE_00003744	-0.0947704	2.71803	0.141049	0.712381	1	NOT
ANSTEP-UCI_GENE_00003745	-0.0863756	3.60569	0.141952	0.711507	1	NOT
ANSTEP-UCI_GENE_00003746	-0.0662747	3.98443	0.0834412	0.776553	1	NOT
ANSTEP-UCI_GENE_00003747	0.0216608	3.61446	0.0102393	0.920711	1	NOT
ANSTEP-UCI_GENE_00003748	-0.0357855	0.342411	0.0065754	0.936419	1	NOT
ANSTEP-UCI_GENE_00003749	-0.0539274	2.87757	0.0499431	0.82611	1	NOT
ANSTEP-UCI_GENE_00003750	-0.0493417	4.1464	0.0504379	0.825266	1	NOT
ANSTEP-UCI_GENE_00003751	0.196258	2.39523	1.67425	0.214827	1	NOT
ANSTEP-UCI_GENE_00003752	-0.0039186	5.59795	0.00172484	0.967408	1	NOT
ANSTEP-UCI_GENE_00003753	-0.662367	2.42068	3.31038	0.0884074	1	NOT
ANSTEP-UCI_GENE_00003754	-0.381014	0.769477	1.41083	0.252979	1	NOT
ANSTEP-UCI_GENE_00003755	0.0770439	5.7203	0.4708	0.502856	1	NOT
ANSTEP-UCI_GENE_00003756	-0.0761162	5.98069	0.25466	0.620982	1	NOT
ANSTEP-UCI_GENE_00003757	0.0242181	2.5949	0.00935606	0.924195	1	NOT
ANSTEP-UCI_GENE_00003758	-0.0264156	7.16996	0.0626971	0.805604	1	NOT
ANSTEP-UCI_GENE_00003759	0.228522	3.86017	0.286714	0.600009	1	NOT
ANSTEP-UCI_GENE_00003761	-0.547299	4.32025	7.25304	0.0164361	1	NOT
ANSTEP-UCI_GENE_00003762	0.131748	3.61942	0.445511	0.514387	1	NOT
ANSTEP-UCI_GENE_00003763	0.10452	3.72335	0.261271	0.616523	1	NOT
ANSTEP-UCI_GENE_00003764	-0.0317441	7.58045	0.0898392	0.768403	1	NOT
ANSTEP-UCI_GENE_00003765	0.0844905	8.20791	0.428397	0.522466	1	NOT
ANSTEP-UCI_GENE_00003766	-0.062882	6.22273	0.0859875	0.77327	1	NOT
ANSTEP-UCI_GENE_00003767	-0.0527268	0.644146	0.0301423	0.864437	1	NOT
ANSTEP-UCI_GENE_00003768	0.177096	1.55106	0.442434	0.515823	1	NOT
ANSTEP-UCI_GENE_00003769	-0.312196	1.51452	0.369329	0.552258	1	NOT
ANSTEP-UCI_GENE_00003770	-0.070786	4.04437	0.165528	0.689735	1	NOT
ANSTEP-UCI_GENE_00003771	-0.0739197	5.24776	0.108343	0.746488	1	NOT
ANSTEP-UCI_GENE_00003772	0.508391	0.10743	0.835009	0.374963	1	NOT
ANSTEP-UCI_GENE_00003773	0.146786	4.11024	0.85649	0.369049	1	NOT
ANSTEP-UCI_GENE_00003774	-0.0839909	5.95306	0.100767	0.755189	1	NOT
ANSTEP-UCI_GENE_00003775	0.135735	5.3959	1.43275	0.249481	1	NOT
ANSTEP-UCI_GENE_00003776	0.00928559	2.91718	1.21e-05	0.997267	1	NOT
ANSTEP-UCI_GENE_00003777	-0.0615458	9.40996	0.191494	0.667773	1	NOT
ANSTEP-UCI_GENE_00003778	-0.197229	7.77624	0.607483	0.447591	1	NOT
ANSTEP-UCI_GENE_00003779	0.0389322	5.4538	0.0954619	0.7615	1	NOT
ANSTEP-UCI_GENE_00003780	-0.0717756	7.14038	0.159382	0.695227	1	NOT
ANSTEP-UCI_GENE_00003781	-0.0381274	8.29308	0.0425126	0.839356	1	NOT
ANSTEP-UCI_GENE_00003782	0.0265592	4.45376	0.00907572	0.925336	1	NOT
ANSTEP-UCI_GENE_00003783	0.0643186	6.91774	0.139992	0.713408	1	NOT
ANSTEP-UCI_GENE_00003784	0.0356903	7.22316	0.0559362	0.816166	1	NOT
ANSTEP-UCI_GENE_00003785	0.192627	2.92115	0.25183	0.622913	1	NOT
ANSTEP-UCI_GENE_00003786	0.0618719	4.88955	0.0324983	0.859297	1	NOT
ANSTEP-UCI_GENE_00003787	-0.0340736	5.27312	0.0281484	0.868952	1	NOT
ANSTEP-UCI_GENE_00003788	0.0940201	1.37479	0.0870203	0.771953	1	NOT
ANSTEP-UCI_GENE_00003789	-0.151634	0.464732	0.122758	0.730826	1	NOT
ANSTEP-UCI_GENE_00003790	0.307693	8.82698	1.9696	0.180401	1	NOT
ANSTEP-UCI_GENE_00003791	-0.780674	0.223336	3.5468	0.0787554	1	NOT
ANSTEP-UCI_GENE_00003793	0.260665	-0.627409	0.169313	0.686412	1	NOT
ANSTEP-UCI_GENE_00003794	-0.0908877	-0.268089	0.0317218	0.860969	1	NOT
ANSTEP-UCI_GENE_00003795	-0.331174	0.361616	0.786275	0.388914	1	NOT
ANSTEP-UCI_GENE_00003796	-0.723953	2.69153	1.47697	0.242617	1	NOT
ANSTEP-UCI_GENE_00003797	0.0727587	7.1663	0.308608	0.586544	1	NOT
ANSTEP-UCI_GENE_00003798	0.0580388	5.00137	0.0904978	0.767583	1	NOT
ANSTEP-UCI_GENE_00003799	-0.17374	4.96256	1.36395	0.260681	1	NOT
ANSTEP-UCI_GENE_00003800	-0.0796058	6.19205	0.311134	0.585031	1	NOT
ANSTEP-UCI_GENE_00003801	-0.0864447	6.06156	0.368543	0.552677	1	NOT
ANSTEP-UCI_GENE_00003802	-0.0277925	5.48886	0.0331935	0.857818	1	NOT
ANSTEP-UCI_GENE_00003803	0.0743738	5.04506	0.172892	0.68331	1	NOT
ANSTEP-UCI_GENE_00003804	-0.0124507	7.702	0.0186425	0.893171	1	NOT
ANSTEP-UCI_GENE_00003805	0.278867	2.86057	0.730882	0.405748	1	NOT
ANSTEP-UCI_GENE_00003806	0.0540595	2.62467	0.0799764	0.781108	1	NOT
ANSTEP-UCI_GENE_00003807	-0.0107325	5.39592	0.0104671	0.919836	1	NOT
ANSTEP-UCI_GENE_00003809	-0.0749072	6.48601	0.939604	0.347411	1	NOT
ANSTEP-UCI_GENE_00003810	-0.0075281	4.903	0.00382685	0.951472	1	NOT
ANSTEP-UCI_GENE_00003811	0.365741	4.40591	1.2439	0.281883	1	NOT
ANSTEP-UCI_GENE_00003812	0.00333562	6.77537	0.00042319	0.983853	1	NOT
ANSTEP-UCI_GENE_00003813	-0.251639	2.10696	1.0461	0.322261	1	NOT
ANSTEP-UCI_GENE_00003816	-0.0580025	9.22894	0.097245	0.759358	1	NOT
ANSTEP-UCI_GENE_00003817	-0.266876	2.09331	1.00936	0.330637	1	NOT
ANSTEP-UCI_GENE_00003818	-0.109308	0.857032	0.126424	0.72701	1	NOT
ANSTEP-UCI_GENE_00003819	-0.0842193	5.23399	0.23325	0.635943	1	NOT
ANSTEP-UCI_GENE_00003820	-0.0811582	3.41745	0.17591	0.680725	1	NOT
ANSTEP-UCI_GENE_00003821	-0.143406	6.15168	1.06663	0.317711	1	NOT
ANSTEP-UCI_GENE_00003822	-0.0150578	4.45139	0.00920746	0.924798	1	NOT
ANSTEP-UCI_GENE_00003823	-0.135589	4.74816	0.318152	0.580871	1	NOT
ANSTEP-UCI_GENE_00003824	-0.181555	3.61358	0.359355	0.557612	1	NOT
ANSTEP-UCI_GENE_00003825	-0.016221	3.70324	0.00357533	0.953091	1	NOT
ANSTEP-UCI_GENE_00003826	-0.046776	4.87625	0.0375997	0.848793	1	NOT
ANSTEP-UCI_GENE_00003827	-0.0162846	3.98482	0.00467373	0.946378	1	NOT
ANSTEP-UCI_GENE_00003828	-0.0114955	5.92956	0.0035723	0.953111	1	NOT
ANSTEP-UCI_GENE_00003829	0.0389495	7.1683	0.0751236	0.787673	1	NOT
ANSTEP-UCI_GENE_00003830	-0.0126408	3.72113	0.00254143	0.960444	1	NOT
ANSTEP-UCI_GENE_00003831	0.360713	7.8809	1.84457	0.194051	1	NOT
ANSTEP-UCI_GENE_00003832	-0.0582933	4.58155	0.0508584	0.824552	1	NOT
ANSTEP-UCI_GENE_00003833	-0.769834	3.06985	0.37432	0.549617	1	NOT
ANSTEP-UCI_GENE_00003834	-0.0230239	6.68817	0.0187315	0.892919	1	NOT
ANSTEP-UCI_GENE_00003835	0.484566	5.6966	4.80578	0.0441725	1	NOT
ANSTEP-UCI_GENE_00003836	0.323974	2.89358	2.58625	0.128171	1	NOT
ANSTEP-UCI_GENE_00003837	-0.0421935	2.16686	0.0323653	0.859582	1	NOT
ANSTEP-UCI_GENE_00003838	0.0100865	6.1471	0.00128556	0.97186	1	NOT
ANSTEP-UCI_GENE_00003839	-0.157017	0.516768	0.0454451	0.833994	1	NOT
ANSTEP-UCI_GENE_00003840	-0.191388	2.3527	0.784647	0.389394	1	NOT
ANSTEP-UCI_GENE_00003841	-0.0049989	1.70786	0.00041099	0.984087	1	NOT
ANSTEP-UCI_GENE_00003842	-0.0901501	1.14418	0.0623225	0.806173	1	NOT
ANSTEP-UCI_GENE_00003843	-0.131771	1.08655	0.193287	0.666323	1	NOT
ANSTEP-UCI_GENE_00003844	0.0233043	3.78695	0.0167058	0.898838	1	NOT
ANSTEP-UCI_GENE_00003845	-0.0135196	3.07685	0.00462512	0.946657	1	NOT
ANSTEP-UCI_GENE_00003846	-0.0428505	1.55158	0.0229454	0.881573	1	NOT
ANSTEP-UCI_GENE_00003847	0.0139706	7.54609	0.0117703	0.915012	1	NOT
ANSTEP-UCI_GENE_00003848	0.101307	4.07454	0.221026	0.644871	1	NOT
ANSTEP-UCI_GENE_00003849	0.0233603	6.08238	0.0100099	0.9216	1	NOT
ANSTEP-UCI_GENE_00003850	-0.0583517	6.39725	0.0264603	0.872904	1	NOT
ANSTEP-UCI_GENE_00003851	0.01433	5.20782	0.0100927	0.921278	1	NOT
ANSTEP-UCI_GENE_00003852	0.0290345	5.83777	0.0916243	0.766187	1	NOT
ANSTEP-UCI_GENE_00003853	-0.0804916	6.7163	0.206892	0.655583	1	NOT
ANSTEP-UCI_GENE_00003854	-0.205011	7.05326	1.40598	0.253761	1	NOT
ANSTEP-UCI_GENE_00003855	-0.0665524	5.44109	0.211804	0.651811	1	NOT
ANSTEP-UCI_GENE_00003856	0.0185211	5.47743	0.0145156	0.905666	1	NOT
ANSTEP-UCI_GENE_00003857	0.127983	5.63078	0.214149	0.650029	1	NOT
ANSTEP-UCI_GENE_00003858	0.164904	0.171425	0.105574	0.749628	1	NOT
ANSTEP-UCI_GENE_00003862	0.174123	8.11378	0.149294	0.704516	1	NOT
ANSTEP-UCI_GENE_00003863	0.603234	1.83071	5.23063	0.0367846	1	NOT
ANSTEP-UCI_GENE_00003866	0.508095	-0.11313	1.57239	0.228627	1	NOT
ANSTEP-UCI_GENE_00003869	-0.171816	2.58498	0.784381	0.389472	1	NOT
ANSTEP-UCI_GENE_00003870	0.557206	3.40113	2.15239	0.162543	1	NOT
ANSTEP-UCI_GENE_00003874	-0.133725	-0.12994	0.174617	0.753462	1	NOT
ANSTEP-UCI_GENE_00003875	-0.200624	4.46214	0.179149	0.677978	1	NOT
ANSTEP-UCI_GENE_00003876	-0.0165782	3.23887	0.0147308	0.904973	1	NOT
ANSTEP-UCI_GENE_00003877	-0.0435205	8.64791	0.077408	0.784555	1	NOT
ANSTEP-UCI_GENE_00003878	0.118699	5.56212	0.64445	0.434362	1	NOT
ANSTEP-UCI_GENE_00003879	0.477169	2.58237	2.16467	0.161424	1	NOT
ANSTEP-UCI_GENE_00003880	0.418155	7.48212	1.08961	0.312723	1	NOT
ANSTEP-UCI_GENE_00003881	0.0156251	10.3048	0.00786598	0.930475	1	NOT
ANSTEP-UCI_GENE_00003882	0.0857501	5.8813	0.447891	0.513282	1	NOT
ANSTEP-UCI_GENE_00003883	-0.131637	5.49852	0.429989	0.521705	1	NOT
ANSTEP-UCI_GENE_00003884	-0.135278	7.0599	0.631705	0.438851	1	NOT
ANSTEP-UCI_GENE_00003885	0.126243	7.16426	1.59476	0.2255	1	NOT
ANSTEP-UCI_GENE_00003886	0.0409122	7.71571	0.228444	0.639417	1	NOT
ANSTEP-UCI_GENE_00003887	-0.0296275	3.84185	0.0364206	0.851152	1	NOT
ANSTEP-UCI_GENE_00003888	0.392197	4.34597	0.395207	0.53882	1	NOT
ANSTEP-UCI_GENE_00003890	-0.0181171	5.08469	0.0285557	0.868016	1	NOT
ANSTEP-UCI_GENE_00003891	-0.0099598	7.09477	0.00468613	0.946307	1	NOT
ANSTEP-UCI_GENE_00003892	0.176368	6.48297	3.62042	0.0760091	1	NOT
ANSTEP-UCI_GENE_00003894	0.174434	6.66524	0.967105	0.340655	1	NOT
ANSTEP-UCI_GENE_00003895	0.0510132	6.74063	0.0574715	0.813711	1	NOT
ANSTEP-UCI_GENE_00003896	-0.0663661	6.95682	0.0347044	0.854657	1	NOT
ANSTEP-UCI_GENE_00003897	0.0333282	4.91648	0.0752017	0.787566	1	NOT
ANSTEP-UCI_GENE_00003899	-0.0659861	7.08876	0.262034	0.616013	1	NOT
ANSTEP-UCI_GENE_00003900	0.288439	6.26187	1.1975	0.290702	1	NOT
ANSTEP-UCI_GENE_00003902	-0.0576219	7.3227	0.164278	0.690843	1	NOT
ANSTEP-UCI_GENE_00003903	-0.0367967	7.645	0.111336	0.743145	1	NOT
ANSTEP-UCI_GENE_00003904	0.172173	2.04088	0.288165	0.599096	1	NOT
ANSTEP-UCI_GENE_00003905	-0.0139201	5.85733	0.0155547	0.902365	1	NOT
ANSTEP-UCI_GENE_00003906	0.092135	7.14343	0.915415	0.353513	1	NOT
ANSTEP-UCI_GENE_00003907	0.191268	8.34557	0.58434	0.456211	1	NOT
ANSTEP-UCI_GENE_00003908	0.0446761	4.31744	0.100048	0.756034	1	NOT
ANSTEP-UCI_GENE_00003909	-0.147948	7.6518	1.08882	0.312892	1	NOT
ANSTEP-UCI_GENE_00003910	-0.16645	5.87855	1.45166	0.246514	1	NOT
ANSTEP-UCI_GENE_00003911	-0.362238	2.82179	2.20125	0.158147	1	NOT
ANSTEP-UCI_GENE_00003912	-0.0945276	7.2176	0.171181	0.684789	1	NOT
ANSTEP-UCI_GENE_00003916	-0.301591	2.5834	0.71168	0.411845	1	NOT
ANSTEP-UCI_GENE_00003917	-0.307994	3.21974	0.847686	0.371456	1	NOT
ANSTEP-UCI_GENE_00003918	-0.17748	2.8538	0.21442	0.649824	1	NOT
ANSTEP-UCI_GENE_00003919	0.0189855	3.41278	0.00235165	0.961948	1	NOT
ANSTEP-UCI_GENE_00003920	-0.0530859	5.58918	0.0285864	0.867946	1	NOT
ANSTEP-UCI_GENE_00003923	-0.297297	3.13564	0.600155	0.450291	1	NOT
ANSTEP-UCI_GENE_00003924	0.100071	5.86878	0.3892	0.541884	1	NOT
ANSTEP-UCI_GENE_00003927	-0.0377795	4.81999	0.0655931	0.801266	1	NOT
ANSTEP-UCI_GENE_00003928	0.0733633	5.20321	0.202832	0.658742	1	NOT
ANSTEP-UCI_GENE_00003929	-0.0375237	4.50686	0.0273134	0.870891	1	NOT
ANSTEP-UCI_GENE_00003930	0.246973	1.13257	0.667938	0.426279	1	NOT
ANSTEP-UCI_GENE_00003931	0.0411506	1.50348	0.0179045	0.895294	1	NOT
ANSTEP-UCI_GENE_00003932	0.215524	1.52976	0.482628	0.497619	1	NOT
ANSTEP-UCI_GENE_00003933	-0.184547	0.672558	0.265501	0.613709	1	NOT
ANSTEP-UCI_GENE_00003934	-0.218314	0.673982	0.42673	0.523266	1	NOT
ANSTEP-UCI_GENE_00003935	-0.0182972	7.1745	0.0300639	0.864612	1	NOT
ANSTEP-UCI_GENE_00003936	0.0534597	3.49734	0.0387872	0.846456	1	NOT
ANSTEP-UCI_GENE_00003937	-0.031107	0.94514	0.00372052	0.95215	1	NOT
ANSTEP-UCI_GENE_00003938	0.103431	10.4512	0.381907	0.545648	1	NOT
ANSTEP-UCI_GENE_00003939	-0.0918758	5.73426	0.156628	0.697728	1	NOT
ANSTEP-UCI_GENE_00003940	0.0359318	5.76063	0.0948583	0.76223	1	NOT
ANSTEP-UCI_GENE_00003941	-0.103325	3.47972	0.21326	0.650703	1	NOT
ANSTEP-UCI_GENE_00003942	0.00056102	3.32193	5.79e-06	0.998111	1	NOT
ANSTEP-UCI_GENE_00003943	0.00967368	3.13184	0.00450721	0.947341	1	NOT
ANSTEP-UCI_GENE_00003944	-0.108155	7.38381	1.0377	0.324148	1	NOT
ANSTEP-UCI_GENE_00003945	0.0157176	8.86537	0.00998038	0.921716	1	NOT
ANSTEP-UCI_GENE_00003946	-0.0016026	7.33301	0.00031244	0.986125	1	NOT
ANSTEP-UCI_GENE_00003947	-0.176114	5.10806	0.629997	0.439458	1	NOT
ANSTEP-UCI_GENE_00003948	0.0617787	8.85248	0.0540231	0.819276	1	NOT
ANSTEP-UCI_GENE_00003949	-0.265623	4.01673	1.36799	0.260004	1	NOT
ANSTEP-UCI_GENE_00003950	-0.136936	6.57283	0.366168	0.553944	1	NOT
ANSTEP-UCI_GENE_00003951	-0.0803161	4.6665	0.340642	0.567939	1	NOT
ANSTEP-UCI_GENE_00003952	0.0982942	3.10132	0.114683	0.739463	1	NOT
ANSTEP-UCI_GENE_00003953	-0.0375742	4.2269	0.016719	0.898798	1	NOT
ANSTEP-UCI_GENE_00003954	-0.0555677	6.29746	0.0657212	0.801077	1	NOT
ANSTEP-UCI_GENE_00003955	-0.128785	6.99162	0.97605	0.338499	1	NOT
ANSTEP-UCI_GENE_00003956	-0.265384	0.909096	0.798064	0.385469	1	NOT
ANSTEP-UCI_GENE_00003957	0.342282	4.27153	1.48812	0.240926	1	NOT
ANSTEP-UCI_GENE_00003958	-0.0434489	4.78363	0.0728529	0.790823	1	NOT
ANSTEP-UCI_GENE_00003959	0.200017	6.69261	0.356769	0.559017	1	NOT
ANSTEP-UCI_GENE_00003960	0.020161	6.96369	0.00761309	0.931599	1	NOT
ANSTEP-UCI_GENE_00003961	-0.0955881	6.46357	1.00145	0.33248	1	NOT
ANSTEP-UCI_GENE_00003962	-0.0388783	3.47748	0.0701511	0.794642	1	NOT
ANSTEP-UCI_GENE_00003963	0.0400293	4.10877	0.0656567	0.801172	1	NOT
ANSTEP-UCI_GENE_00003964	0.135833	4.54502	1.2054	0.289175	1	NOT
ANSTEP-UCI_GENE_00003965	-0.0283008	4.95968	0.0590105	0.811284	1	NOT
ANSTEP-UCI_GENE_00003966	-0.0662696	4.29567	0.186868	0.671549	1	NOT
ANSTEP-UCI_GENE_00003967	0.00773005	8.01737	0.0034844	0.953691	1	NOT
ANSTEP-UCI_GENE_00003968	-0.0005331	5.93722	1.68e-05	0.996782	1	NOT
ANSTEP-UCI_GENE_00003969	0.259636	7.89998	0.930833	0.349606	1	NOT
ANSTEP-UCI_GENE_00003970	0.199432	0.168444	0.189529	0.66937	1	NOT
ANSTEP-UCI_GENE_00003971	0.478101	0.468882	1.09419	0.311744	1	NOT
ANSTEP-UCI_GENE_00003972	0.401829	6.55988	1.87198	0.19095	1	NOT
ANSTEP-UCI_GENE_00003974	0.061788	5.81372	0.213734	0.650343	1	NOT
ANSTEP-UCI_GENE_00003975	-0.0791045	4.85793	0.384184	0.544467	1	NOT
ANSTEP-UCI_GENE_00003976	-0.147296	6.6869	0.308315	0.58672	1	NOT
ANSTEP-UCI_GENE_00003977	0.0622914	3.97065	0.0629448	0.805229	1	NOT
ANSTEP-UCI_GENE_00003978	-0.0661302	3.91532	0.0613757	0.807619	1	NOT
ANSTEP-UCI_GENE_00003979	-0.044501	3.75477	0.0254117	0.875425	1	NOT
ANSTEP-UCI_GENE_00003980	0.0333813	3.38602	0.0186555	0.893135	1	NOT
ANSTEP-UCI_GENE_00003981	-0.0008088	4.87454	1.49e-05	0.996973	1	NOT
ANSTEP-UCI_GENE_00003982	-0.0293452	8.20705	0.0577005	0.813347	1	NOT
ANSTEP-UCI_GENE_00003983	-0.0307051	6.91729	0.0870045	0.771974	1	NOT
ANSTEP-UCI_GENE_00003984	0.0634849	4.10611	0.217414	0.647568	1	NOT
ANSTEP-UCI_GENE_00003985	0.001472	7.20659	0.00011427	0.991609	1	NOT
ANSTEP-UCI_GENE_00003986	0.00429672	3.42078	0.00018618	0.989289	1	NOT
ANSTEP-UCI_GENE_00003987	0.119649	3.50771	0.182507	0.675162	1	NOT
ANSTEP-UCI_GENE_00003988	0.0781767	3.54245	0.121997	0.731625	1	NOT
ANSTEP-UCI_GENE_00003989	-0.123363	4.57339	0.450013	0.5123	1	NOT
ANSTEP-UCI_GENE_00003990	0.0598149	4.22217	0.153217	0.700861	1	NOT
ANSTEP-UCI_GENE_00003991	-0.0462339	3.51464	0.0948499	0.762241	1	NOT
ANSTEP-UCI_GENE_00003992	-0.0625676	7.41802	0.0852324	0.774238	1	NOT
ANSTEP-UCI_GENE_00003993	-0.0428164	3.38134	0.0143763	0.906117	1	NOT
ANSTEP-UCI_GENE_00003994	0.452825	0.0406362	0.22502	0.641921	1	NOT
ANSTEP-UCI_GENE_00003996	0.124052	4.72966	0.210352	0.652921	1	NOT
ANSTEP-UCI_GENE_00003999	-0.364948	1.83085	0.749245	0.400046	1	NOT
ANSTEP-UCI_GENE_00004001	-0.201226	0.852631	0.24372	0.628523	1	NOT
ANSTEP-UCI_GENE_00004002	-0.0986399	1.78577	0.096221	0.760586	1	NOT
ANSTEP-UCI_GENE_00004003	0.17957	1.98192	0.251471	0.623159	1	NOT
ANSTEP-UCI_GENE_00004004	0.171275	2.77589	0.23826	0.632367	1	NOT
ANSTEP-UCI_GENE_00004005	-0.0922576	3.11424	0.0535127	0.820116	1	NOT
ANSTEP-UCI_GENE_00004006	0.136907	4.65086	0.162622	0.692317	1	NOT
ANSTEP-UCI_GENE_00004007	0.035839	4.68491	0.00972525	0.922719	1	NOT
ANSTEP-UCI_GENE_00004008	0.151999	5.3903	0.218685	0.646616	1	NOT
ANSTEP-UCI_GENE_00004009	0.102012	5.76607	0.154719	0.699477	1	NOT
ANSTEP-UCI_GENE_00004010	-0.0506201	5.20962	0.137902	0.715453	1	NOT
ANSTEP-UCI_GENE_00004035	-0.553338	4.47169	2.85191	0.111477	1	NOT
ANSTEP-UCI_GENE_00004036	0.119549	7.90322	0.681405	0.421751	1	NOT
ANSTEP-UCI_GENE_00004040	0.0545442	5.70793	0.0404313	0.843281	1	NOT
ANSTEP-UCI_GENE_00004041	-0.140545	2.31503	0.151704	0.702264	1	NOT
ANSTEP-UCI_GENE_00004042	0.232823	0.652096	0.337075	0.569951	1	NOT
ANSTEP-UCI_GENE_00004043	-0.311336	1.07088	0.627249	0.440438	1	NOT
ANSTEP-UCI_GENE_00004044	-0.224045	1.30418	0.295494	0.594531	1	NOT
ANSTEP-UCI_GENE_00004045	0.159804	1.22235	0.129254	0.724106	1	NOT
ANSTEP-UCI_GENE_00004046	0.493993	-0.519599	0.40895	0.531934	1	NOT
ANSTEP-UCI_GENE_00004047	0.100074	0.163889	0.0639184	0.803762	1	NOT
ANSTEP-UCI_GENE_00004048	0.216546	0.129069	0.284971	0.60111	1	NOT
ANSTEP-UCI_GENE_00004049	0.00041035	4.8893	3.95e-06	0.99844	1	NOT
ANSTEP-UCI_GENE_00004050	0.0899651	4.90141	0.0477143	0.829968	1	NOT
ANSTEP-UCI_GENE_00004051	0.0485854	4.0593	0.112181	0.742209	1	NOT
ANSTEP-UCI_GENE_00004052	-0.0034508	7.3113	0.00015522	0.99022	1	NOT
ANSTEP-UCI_GENE_00004053	-0.0988738	8.49278	0.619954	0.443056	1	NOT
ANSTEP-UCI_GENE_00004054	-0.0532782	4.17834	0.0463441	0.832387	1	NOT
ANSTEP-UCI_GENE_00004055	-0.146227	3.56867	0.416312	0.528313	1	NOT
ANSTEP-UCI_GENE_00004056	0.151326	3.09402	0.270548	0.610387	1	NOT
ANSTEP-UCI_GENE_00004057	0.00079814	8.53248	7.06e-05	0.993404	1	NOT
ANSTEP-UCI_GENE_00004059	-0.312044	3.29999	1.9871	0.178589	1	NOT
ANSTEP-UCI_GENE_00004060	-0.0543843	3.48328	0.0556323	0.816656	1	NOT
ANSTEP-UCI_GENE_00004061	-0.284368	0.559255	0.607878	0.447447	1	NOT
ANSTEP-UCI_GENE_00004062	-0.178904	0.955078	0.28174	0.603161	1	NOT
ANSTEP-UCI_GENE_00004063	0.0586763	2.92798	0.0822024	0.77817	1	NOT
ANSTEP-UCI_GENE_00004064	-0.0388472	5.84194	0.0782804	0.783378	1	NOT
ANSTEP-UCI_GENE_00004065	0.43903	3.12646	3.34302	0.0869947	1	NOT
ANSTEP-UCI_GENE_00004066	-0.0096433	5.3805	0.0045233	0.947247	1	NOT
ANSTEP-UCI_GENE_00004067	-0.0468414	5.50706	0.0934761	0.763912	1	NOT
ANSTEP-UCI_GENE_00004068	-0.0771858	3.04102	0.151485	0.702468	1	NOT
ANSTEP-UCI_GENE_00004069	0.0670346	8.0434	0.460136	0.507661	1	NOT
ANSTEP-UCI_GENE_00004070	-0.099573	6.14915	0.607305	0.447657	1	NOT
ANSTEP-UCI_GENE_00004071	-0.0643388	8.50131	0.289251	0.598415	1	NOT
ANSTEP-UCI_GENE_00004072	0.201384	4.19629	0.196939	0.663397	1	NOT
ANSTEP-UCI_GENE_00004074	-0.105758	6.21002	0.131081	0.722251	1	NOT
ANSTEP-UCI_GENE_00004075	0.0109165	5.15112	0.0101096	0.921213	1	NOT
ANSTEP-UCI_GENE_00004076	-0.0621668	7.46611	0.17377	0.682555	1	NOT
ANSTEP-UCI_GENE_00004077	0.0391633	7.98925	0.0411825	0.841852	1	NOT
ANSTEP-UCI_GENE_00004078	-0.0049638	5.34769	0.00153595	0.969243	1	NOT
ANSTEP-UCI_GENE_00004079	-0.104229	4.3828	0.947365	0.345485	1	NOT
ANSTEP-UCI_GENE_00004080	-0.171852	4.51757	3.36945	0.08587	1	NOT
ANSTEP-UCI_GENE_00004081	0.31892	4.34529	1.22607	0.285228	1	NOT
ANSTEP-UCI_GENE_00004082	-0.12587	4.7196	0.710849	0.412112	1	NOT
ANSTEP-UCI_GENE_00004083	0.0878407	3.12434	0.191303	0.667928	1	NOT
ANSTEP-UCI_GENE_00004084	-0.0625796	3.63594	0.12385	0.729682	1	NOT
ANSTEP-UCI_GENE_00004085	-0.0491736	2.97095	0.0889882	0.769469	1	NOT
ANSTEP-UCI_GENE_00004086	0.0647539	3.25021	0.127243	0.726166	1	NOT
ANSTEP-UCI_GENE_00004087	0.052647	2.61601	0.0538124	0.819623	1	NOT
ANSTEP-UCI_GENE_00004088	-0.0352728	4.87488	0.0366064	0.850777	1	NOT
ANSTEP-UCI_GENE_00004089	-0.0019323	5.21923	0.00018118	0.989434	1	NOT
ANSTEP-UCI_GENE_00004090	0.023094	7.14825	0.00496523	0.944734	1	NOT
ANSTEP-UCI_GENE_00004091	0.136585	4.3761	0.394754	0.53905	1	NOT
ANSTEP-UCI_GENE_00004092	0.500621	1.96267	1.48924	0.240757	1	NOT
ANSTEP-UCI_GENE_00004095	-0.192682	0.621942	0.316602	0.581785	1	NOT
ANSTEP-UCI_GENE_00004096	0.12895	-0.0975631	0.0625883	0.805769	1	NOT
ANSTEP-UCI_GENE_00004098	0.0921151	-0.228404	0.034802	0.854455	1	NOT
ANSTEP-UCI_GENE_00004099	0.0698837	2.11839	0.0678803	0.797912	1	NOT
ANSTEP-UCI_GENE_00004100	0.27651	1.06847	0.540686	0.473238	1	NOT
ANSTEP-UCI_GENE_00004101	0.0188179	2.2932	0.00428692	0.948642	1	NOT
ANSTEP-UCI_GENE_00004102	-0.216165	1.546	0.547127	0.470659	1	NOT
ANSTEP-UCI_GENE_00004104	0.079756	2.05783	0.0794933	0.781752	1	NOT
ANSTEP-UCI_GENE_00004105	0.0440138	5.95153	0.24585	0.627038	1	NOT
ANSTEP-UCI_GENE_00004106	-0.36052	2.7646	1.19521	0.291147	1	NOT
ANSTEP-UCI_GENE_00004108	-0.0260268	5.71832	0.014907	0.904409	1	NOT
ANSTEP-UCI_GENE_00004109	0.0397489	4.4291	0.0625751	0.805789	1	NOT
ANSTEP-UCI_GENE_00004110	0.0521051	5.17736	0.124502	0.729002	1	NOT
ANSTEP-UCI_GENE_00004111	-0.0210197	6.21905	0.0340875	0.855939	1	NOT
ANSTEP-UCI_GENE_00004112	-0.0279327	6.62495	0.0372427	0.849503	1	NOT
ANSTEP-UCI_GENE_00004113	-0.101855	3.97829	0.394116	0.539374	1	NOT
ANSTEP-UCI_GENE_00004114	0.0683407	7.96326	0.752649	0.399003	1	NOT
ANSTEP-UCI_GENE_00004115	0.0627354	5.4534	0.202926	0.658669	1	NOT
ANSTEP-UCI_GENE_00004116	0.0209677	5.83832	0.0212752	0.88593	1	NOT
ANSTEP-UCI_GENE_00004117	0.135816	4.2506	0.874844	0.364104	1	NOT
ANSTEP-UCI_GENE_00004118	-0.0250304	7.57136	0.0646992	0.802594	1	NOT
ANSTEP-UCI_GENE_00004119	0.0549855	5.37387	0.132029	0.721295	1	NOT
ANSTEP-UCI_GENE_00004120	0.141643	3.53753	0.597332	0.451339	1	NOT
ANSTEP-UCI_GENE_00004121	-0.10443	4.74235	0.87893	0.363017	1	NOT
ANSTEP-UCI_GENE_00004122	0.11663	7.37197	0.882734	0.362009	1	NOT
ANSTEP-UCI_GENE_00004126	-0.007012	5.44179	0.0009462	0.975857	1	NOT
ANSTEP-UCI_GENE_00004127	0.0147668	5.26952	0.0112491	0.916907	1	NOT
ANSTEP-UCI_GENE_00004128	-0.0851146	4.96945	0.365964	0.554054	1	NOT
ANSTEP-UCI_GENE_00004129	0.00389752	6.85555	0.00163134	0.968303	1	NOT
ANSTEP-UCI_GENE_00004130	0.321809	0.296191	0.452284	0.511252	1	NOT
ANSTEP-UCI_GENE_00004131	0.340709	0.337542	0.958229	0.342815	1	NOT
ANSTEP-UCI_GENE_00004132	-0.146285	6.8954	0.715781	0.410531	1	NOT
ANSTEP-UCI_GENE_00004133	0.0967527	6.18476	0.23007	0.638237	1	NOT
ANSTEP-UCI_GENE_00004134	-0.0965166	6.87515	0.791699	0.387323	1	NOT
ANSTEP-UCI_GENE_00004135	-0.18384	4.94274	0.720415	0.409054	1	NOT
ANSTEP-UCI_GENE_00004136	-0.219448	4.40729	1.5245	0.235512	1	NOT
ANSTEP-UCI_GENE_00004137	-0.0139609	4.99271	0.00757751	0.931758	1	NOT
ANSTEP-UCI_GENE_00004138	-0.0431475	6.03054	0.136424	0.716909	1	NOT
ANSTEP-UCI_GENE_00004139	-0.0448724	4.04513	0.0570131	0.81444	1	NOT
ANSTEP-UCI_GENE_00004140	0.0479632	4.43384	0.0614444	0.807514	1	NOT
ANSTEP-UCI_GENE_00004141	-0.0257243	4.23994	0.0341253	0.85586	1	NOT
ANSTEP-UCI_GENE_00004142	-0.0367115	6.86683	0.0186805	0.893063	1	NOT
ANSTEP-UCI_GENE_00004143	0.154311	6.38466	0.341506	0.567454	1	NOT
ANSTEP-UCI_GENE_00004144	-0.183837	3.53859	0.437274	0.518247	1	NOT
ANSTEP-UCI_GENE_00004145	-0.214949	3.0745	0.981309	0.33724	1	NOT
ANSTEP-UCI_GENE_00004146	-0.0571482	6.02049	0.154754	0.699444	1	NOT
ANSTEP-UCI_GENE_00004147	0.111599	3.76295	0.26652	0.613035	1	NOT
ANSTEP-UCI_GENE_00004148	-0.212472	1.01467	0.48602	0.496135	1	NOT
ANSTEP-UCI_GENE_00004149	-0.20185	2.26015	0.297485	0.593304	1	NOT
ANSTEP-UCI_GENE_00004150	-0.127089	7.26194	0.215854	0.648741	1	NOT
ANSTEP-UCI_GENE_00004151	-0.0374643	7.2552	0.0590283	0.811256	1	NOT
ANSTEP-UCI_GENE_00004152	0.135588	4.37343	0.384098	0.544512	1	NOT
ANSTEP-UCI_GENE_00004153	0.0347396	5.59435	0.149455	0.704364	1	NOT
ANSTEP-UCI_GENE_00004159	-0.031073	5.6135	0.029956	0.864852	1	NOT
ANSTEP-UCI_GENE_00004160	-0.0231236	4.00669	0.0359931	0.852016	1	NOT
ANSTEP-UCI_GENE_00004161	-0.0729229	7.90277	0.342248	0.567038	1	NOT
ANSTEP-UCI_GENE_00004162	0.0183722	7.85509	0.0188735	0.892516	1	NOT
ANSTEP-UCI_GENE_00004163	0.104028	0.880754	0.0815166	0.77907	1	NOT
ANSTEP-UCI_GENE_00004164	-0.224092	2.82365	0.661782	0.428374	1	NOT
ANSTEP-UCI_GENE_00004165	-0.0739084	2.09607	0.0522557	0.822202	1	NOT
ANSTEP-UCI_GENE_00004166	0.0816882	2.73564	0.0989823	0.757292	1	NOT
ANSTEP-UCI_GENE_00004167	-0.344921	1.40016	1.30359	0.271063	1	NOT
ANSTEP-UCI_GENE_00004168	-0.099575	7.83598	0.514885	0.483813	1	NOT
ANSTEP-UCI_GENE_00004169	-0.0425592	2.3734	0.0277801	0.869803	1	NOT
ANSTEP-UCI_GENE_00004170	0.155447	3.0325	0.696208	0.416862	1	NOT
ANSTEP-UCI_GENE_00004171	0.024283	8.27415	0.0884365	0.770162	1	NOT
ANSTEP-UCI_GENE_00004173	-0.0967377	6.35292	0.191671	0.667629	1	NOT
ANSTEP-UCI_GENE_00004174	-0.0776085	5.89195	0.848508	0.37123	1	NOT
ANSTEP-UCI_GENE_00004175	-0.085982	4.33807	0.261601	0.616303	1	NOT
ANSTEP-UCI_GENE_00004176	-0.0662341	5.26686	0.0532603	0.820533	1	NOT
ANSTEP-UCI_GENE_00004177	0.0586643	9.41228	0.125845	0.727608	1	NOT
ANSTEP-UCI_GENE_00004178	-0.103257	5.96301	0.873593	0.364438	1	NOT
ANSTEP-UCI_GENE_00004179	0.0252513	6.23811	0.0562549	0.815654	1	NOT
ANSTEP-UCI_GENE_00004180	-0.134159	5.24275	0.244146	0.628225	1	NOT
ANSTEP-UCI_GENE_00004181	-0.0296743	5.65544	0.0263209	0.873236	1	NOT
ANSTEP-UCI_GENE_00004182	-0.0176926	5.39835	0.00328274	0.955049	1	NOT
ANSTEP-UCI_GENE_00004186	0.0472439	5.87505	0.113423	0.740843	1	NOT
ANSTEP-UCI_GENE_00004187	-0.303166	4.78408	3.46941	0.0817705	1	NOT
ANSTEP-UCI_GENE_00004188	-0.0446639	6.89572	0.102927	0.752672	1	NOT
ANSTEP-UCI_GENE_00004189	-0.181887	5.25525	0.28089	0.603703	1	NOT
ANSTEP-UCI_GENE_00004191	-0.0929077	7.89275	0.168827	0.686836	1	NOT
ANSTEP-UCI_GENE_00004192	0.129482	5.96517	1.01148	0.330144	1	NOT
ANSTEP-UCI_GENE_00004193	0.0269502	8.49233	0.0280118	0.869267	1	NOT
ANSTEP-UCI_GENE_00004194	-0.0847565	5.34095	0.42367	0.524739	1	NOT
ANSTEP-UCI_GENE_00004195	-0.0481488	2.10599	0.0179	0.895307	1	NOT
ANSTEP-UCI_GENE_00004196	-0.254978	0.192791	0.177487	0.679384	1	NOT
ANSTEP-UCI_GENE_00004197	-0.0813067	7.11033	0.153718	0.700399	1	NOT
ANSTEP-UCI_GENE_00004200	0.0412402	8.2222	0.204303	0.657593	1	NOT
ANSTEP-UCI_GENE_00004201	0.0399899	1.8751	0.0273671	0.870765	1	NOT
ANSTEP-UCI_GENE_00004202	-0.0649691	1.79863	0.0993428	0.756865	1	NOT
ANSTEP-UCI_GENE_00004203	-0.0919983	1.73432	0.134767	0.718553	1	NOT
ANSTEP-UCI_GENE_00004204	-0.12863	2.80896	0.234668	0.634926	1	NOT
ANSTEP-UCI_GENE_00004205	-0.104372	3.99157	0.517548	0.482703	1	NOT
ANSTEP-UCI_GENE_00004206	0.181584	2.97336	0.754552	0.398421	1	NOT
ANSTEP-UCI_GENE_00004207	0.0946932	3.20009	0.276294	0.606654	1	NOT
ANSTEP-UCI_GENE_00004208	0.206501	2.898	1.31508	0.269043	1	NOT
ANSTEP-UCI_GENE_00004209	-0.0025451	9.50869	0.00035452	0.98522	1	NOT
ANSTEP-UCI_GENE_00004210	0.0746114	7.47341	0.487361	0.495551	1	NOT
ANSTEP-UCI_GENE_00004211	0.86905	5.92586	6.19428	0.0247483	1	NOT
ANSTEP-UCI_GENE_00004212	0.154202	6.37126	0.366477	0.553779	1	NOT
ANSTEP-UCI_GENE_00004215	-0.214911	3.39873	0.389166	0.541901	1	NOT
ANSTEP-UCI_GENE_00004216	-0.647829	0.163922	0.256395	0.619805	1	NOT
ANSTEP-UCI_GENE_00004217	-0.016279	6.92942	0.0124798	0.912499	1	NOT
ANSTEP-UCI_GENE_00004218	0.0473598	8.72423	0.16239	0.692524	1	NOT
ANSTEP-UCI_GENE_00004219	-0.0594614	8.21257	0.17639	0.680315	1	NOT
ANSTEP-UCI_GENE_00004220	-0.0234811	4.67852	0.0287638	0.867541	1	NOT
ANSTEP-UCI_GENE_00004221	-0.0328279	6.3785	0.0550173	0.817653	1	NOT
ANSTEP-UCI_GENE_00004222	-0.192642	6.1769	1.18892	0.292374	1	NOT
ANSTEP-UCI_GENE_00004223	-0.469447	5.35189	2.87247	0.110298	1	NOT
ANSTEP-UCI_GENE_00004224	0.0533774	4.88124	0.0685837	0.796893	1	NOT
ANSTEP-UCI_GENE_00004225	-0.13113	6.61915	0.620453	0.442877	1	NOT
ANSTEP-UCI_GENE_00004226	-0.873148	-0.0867775	1.83328	0.195346	1	NOT
ANSTEP-UCI_GENE_00004227	0.0630119	6.39953	0.173139	0.683098	1	NOT
ANSTEP-UCI_GENE_00004228	-0.0237901	5.90861	0.0287935	0.867473	1	NOT
ANSTEP-UCI_GENE_00004229	-0.244242	3.64698	1.13382	0.30343	1	NOT
ANSTEP-UCI_GENE_00004230	0.106036	4.04857	0.312351	0.584306	1	NOT
ANSTEP-UCI_GENE_00004231	-0.0665871	4.10624	0.174402	0.682013	1	NOT
ANSTEP-UCI_GENE_00004232	-0.117827	3.63509	0.392702	0.540094	1	NOT
ANSTEP-UCI_GENE_00004233	-0.0981212	3.52078	0.271641	0.609673	1	NOT
ANSTEP-UCI_GENE_00004235	0.611488	-0.555744	0.682266	0.421464	1	NOT
ANSTEP-UCI_GENE_00004236	0.369584	-0.566412	1.17668	0.320871	1	NOT
ANSTEP-UCI_GENE_00004237	-0.181828	-0.363213	0.110219	0.744386	1	NOT
ANSTEP-UCI_GENE_00004238	-0.0356189	7.57807	0.0203242	0.88849	1	NOT
ANSTEP-UCI_GENE_00004239	-0.0959323	6.06319	0.367747	0.553101	1	NOT
ANSTEP-UCI_GENE_00004240	0.0707677	6.80058	0.629355	0.439687	1	NOT
ANSTEP-UCI_GENE_00004241	-0.144627	6.41218	0.341303	0.567568	1	NOT
ANSTEP-UCI_GENE_00004242	-0.070271	4.06113	0.158002	0.696477	1	NOT
ANSTEP-UCI_GENE_00004243	-0.0047834	9.92638	0.00087353	0.976803	1	NOT
ANSTEP-UCI_GENE_00004244	0.0726079	5.58392	0.217264	0.64768	1	NOT
ANSTEP-UCI_GENE_00004245	0.0763096	7.23382	0.523923	0.480063	1	NOT
ANSTEP-UCI_GENE_00004246	-0.15141	1.34508	0.136644	0.716692	1	NOT
ANSTEP-UCI_GENE_00004247	0.0377982	8.57162	0.16901	0.686677	1	NOT
ANSTEP-UCI_GENE_00004248	0.0376427	6.34913	0.0846977	0.774926	1	NOT
ANSTEP-UCI_GENE_00004249	-0.0183354	6.35039	0.0117611	0.915045	1	NOT
ANSTEP-UCI_GENE_00004250	-0.103813	5.52885	0.304535	0.589	1	NOT
ANSTEP-UCI_GENE_00004251	0.34043	1.80404	1.0086	0.330813	1	NOT
ANSTEP-UCI_GENE_00004252	-0.0445247	5.80911	0.0532128	0.820611	1	NOT
ANSTEP-UCI_GENE_00004253	-0.0215877	6.34937	0.0588448	0.811544	1	NOT
ANSTEP-UCI_GENE_00004254	-0.0799099	7.148	0.579915	0.45789	1	NOT
ANSTEP-UCI_GENE_00004255	0.0628398	7.72942	0.217415	0.647567	1	NOT
ANSTEP-UCI_GENE_00004256	0.144496	5.68976	0.157732	0.696723	1	NOT
ANSTEP-UCI_GENE_00004257	-0.0762966	7.09104	0.406269	0.533264	1	NOT
ANSTEP-UCI_GENE_00004258	-0.137205	7.1342	0.336491	0.570282	1	NOT
ANSTEP-UCI_GENE_00004265	0.0475842	1.25287	0.0178353	0.895495	1	NOT
ANSTEP-UCI_GENE_00004266	0.0415631	7.45174	0.180099	0.677178	1	NOT
ANSTEP-UCI_GENE_00004267	0.0794829	6.96557	0.379005	0.547159	1	NOT
ANSTEP-UCI_GENE_00004268	0.181077	3.75245	0.574947	0.459788	1	NOT
ANSTEP-UCI_GENE_00004269	0.0944025	3.52712	0.154851	0.699355	1	NOT
ANSTEP-UCI_GENE_00004270	0.397631	2.79504	1.92485	0.185144	1	NOT
ANSTEP-UCI_GENE_00004271	-0.0231853	5.40778	0.0395334	0.845006	1	NOT
ANSTEP-UCI_GENE_00004272	-0.0507704	8.80264	0.223549	0.643004	1	NOT
ANSTEP-UCI_GENE_00004276	-0.0397039	7.01059	0.0734675	0.789966	1	NOT
ANSTEP-UCI_GENE_00004277	-0.0392481	3.76321	0.0199734	0.88945	1	NOT
ANSTEP-UCI_GENE_00004278	-0.221327	0.599361	0.570949	0.461534	1	NOT
ANSTEP-UCI_GENE_00004279	-0.498788	-0.0613416	1.84472	0.194033	1	NOT
ANSTEP-UCI_GENE_00004280	0.159062	0.943477	0.194904	0.665023	1	NOT
ANSTEP-UCI_GENE_00004281	-0.407873	-0.161863	0.827035	0.377194	1	NOT
ANSTEP-UCI_GENE_00004282	0.380237	-0.576316	0.567262	0.462748	1	NOT
ANSTEP-UCI_GENE_00004284	0.275888	3.04723	1.4149	0.252325	1	NOT
ANSTEP-UCI_GENE_00004285	0.0470056	8.1841	0.0742168	0.788925	1	NOT
ANSTEP-UCI_GENE_00004286	0.222334	-0.698065	0.146013	0.707615	1	NOT
ANSTEP-UCI_GENE_00004287	-0.152455	6.60551	0.402292	0.53525	1	NOT
ANSTEP-UCI_GENE_00004288	0.111299	6.3283	0.337872	0.5695	1	NOT
ANSTEP-UCI_GENE_00004289	0.0105837	7.0442	0.0068866	0.934936	1	NOT
ANSTEP-UCI_GENE_00004290	0.172564	3.33964	0.265869	0.613465	1	NOT
ANSTEP-UCI_GENE_00004291	-0.307267	5.62762	1.30033	0.271639	1	NOT
ANSTEP-UCI_GENE_00004292	-0.0871823	6.67558	0.360547	0.556967	1	NOT
ANSTEP-UCI_GENE_00004293	-0.0673687	6.97982	0.182558	0.675119	1	NOT
ANSTEP-UCI_GENE_00004294	0.0331202	6.69984	0.047916	0.829615	1	NOT
ANSTEP-UCI_GENE_00004295	-0.0344304	6.50235	0.136922	0.716417	1	NOT
ANSTEP-UCI_GENE_00004296	0.147298	4.17946	0.928437	0.350209	1	NOT
ANSTEP-UCI_GENE_00004297	-0.0994393	8.74984	0.320159	0.579693	1	NOT
ANSTEP-UCI_GENE_00004298	-0.163227	6.07188	0.741322	0.402491	1	NOT
ANSTEP-UCI_GENE_00004299	0.0548573	4.15767	0.113662	0.74058	1	NOT
ANSTEP-UCI_GENE_00004300	-0.351207	2.31669	1.4798	0.242186	1	NOT
ANSTEP-UCI_GENE_00004301	-0.0946206	5.25311	0.206068	0.656221	1	NOT
ANSTEP-UCI_GENE_00004302	0.175904	6.49125	2.03224	0.174018	1	NOT
ANSTEP-UCI_GENE_00004303	-0.0555865	6.40577	0.276339	0.606624	1	NOT
ANSTEP-UCI_GENE_00004304	-0.0476625	6.5427	0.30846	0.586633	1	NOT
ANSTEP-UCI_GENE_00004311	-0.0679845	6.56709	0.117062	0.736884	1	NOT
ANSTEP-UCI_GENE_00004312	0.04611	9.66845	0.0819405	0.778513	1	NOT
ANSTEP-UCI_GENE_00004313	-0.0201123	4.91911	0.00973409	0.922684	1	NOT
ANSTEP-UCI_GENE_00004314	0.0550818	4.6303	0.136689	0.716648	1	NOT
ANSTEP-UCI_GENE_00004315	0.125317	4.66414	0.358092	0.558298	1	NOT
ANSTEP-UCI_GENE_00004316	-0.0378879	6.47042	0.0783086	0.78334	1	NOT
ANSTEP-UCI_GENE_00004317	-0.122498	6.16907	0.530718	0.477276	1	NOT
ANSTEP-UCI_GENE_00004318	0.193966	4.99766	2.85923	0.111055	1	NOT
ANSTEP-UCI_GENE_00004319	0.0947574	1.93954	0.0943586	0.762837	1	NOT
ANSTEP-UCI_GENE_00004320	-0.171177	0.159746	0.13617	0.71716	1	NOT
ANSTEP-UCI_GENE_00004321	-0.0954812	2.56792	0.09778	0.758719	1	NOT
ANSTEP-UCI_GENE_00004323	-0.0600309	5.73448	0.282235	0.602846	1	NOT
ANSTEP-UCI_GENE_00004330	-0.276999	5.66546	0.726208	0.407219	1	NOT
ANSTEP-UCI_GENE_00004331	-0.174096	0.479976	0.152757	0.701287	1	NOT
ANSTEP-UCI_GENE_00004333	-0.0153717	6.70958	0.0272864	0.870954	1	NOT
ANSTEP-UCI_GENE_00004334	-0.35134	-0.556317	0.296439	0.593948	1	NOT
ANSTEP-UCI_GENE_00004335	-0.119076	5.46906	1.50903	0.237794	1	NOT
ANSTEP-UCI_GENE_00004336	0.0694203	4.97508	0.220844	0.645007	1	NOT
ANSTEP-UCI_GENE_00004337	-0.10412	7.98415	0.238055	0.632512	1	NOT
ANSTEP-UCI_GENE_00004338	-0.150826	5.45296	0.545069	0.471481	1	NOT
ANSTEP-UCI_GENE_00004339	-0.0284815	6.28135	0.0233301	0.880592	1	NOT
ANSTEP-UCI_GENE_00004340	0.0880427	5.8626	0.183578	0.67427	1	NOT
ANSTEP-UCI_GENE_00004342	0.120905	2.35755	0.180407	0.676919	1	NOT
ANSTEP-UCI_GENE_00004343	0.0648343	4.1531	0.104538	0.750815	1	NOT
ANSTEP-UCI_GENE_00004344	-0.140532	1.8269	0.243	0.629027	1	NOT
ANSTEP-UCI_GENE_00004345	-0.244188	1.34701	0.643736	0.434612	1	NOT
ANSTEP-UCI_GENE_00004346	-0.034474	5.06674	0.0367315	0.850526	1	NOT
ANSTEP-UCI_GENE_00004347	-0.0823564	5.46926	0.378978	0.547173	1	NOT
ANSTEP-UCI_GENE_00004350	-0.0717815	3.26089	0.137628	0.715722	1	NOT
ANSTEP-UCI_GENE_00004351	-0.0738881	5.36473	0.397274	0.537774	1	NOT
ANSTEP-UCI_GENE_00004352	-0.0075491	3.58597	0.00050771	0.982314	1	NOT
ANSTEP-UCI_GENE_00004353	-0.103547	2.5825	0.208668	0.654213	1	NOT
ANSTEP-UCI_GENE_00004354	-0.140741	2.6362	0.399929	0.536436	1	NOT
ANSTEP-UCI_GENE_00004355	-0.145301	4.513	0.242337	0.629492	1	NOT
ANSTEP-UCI_GENE_00004356	0.137103	7.05489	1.07878	0.315061	1	NOT
ANSTEP-UCI_GENE_00004357	-0.467359	-0.727052	0.220142	0.645529	1	NOT
ANSTEP-UCI_GENE_00004358	-0.0962753	3.58775	0.0837139	0.776199	1	NOT
ANSTEP-UCI_GENE_00004359	-0.10196	6.03423	0.436764	0.518488	1	NOT
ANSTEP-UCI_GENE_00004360	-0.164043	3.5613	0.423131	0.524999	1	NOT
ANSTEP-UCI_GENE_00004361	-0.111989	5.08917	0.281252	0.603472	1	NOT
ANSTEP-UCI_GENE_00004362	-0.0143157	7.20986	0.00933429	0.924283	1	NOT
ANSTEP-UCI_GENE_00004363	-0.293766	6.23583	0.860756	0.367891	1	NOT
ANSTEP-UCI_GENE_00004364	-0.198953	3.25268	0.621918	0.442349	1	NOT
ANSTEP-UCI_GENE_00004365	-0.066074	7.25358	0.50103	0.48966	1	NOT
ANSTEP-UCI_GENE_00004366	0.0428099	7.04312	0.0304343	0.863789	1	NOT
ANSTEP-UCI_GENE_00004367	-0.110436	6.28839	1.51555	0.236829	1	NOT
ANSTEP-UCI_GENE_00004368	0.00433387	7.18616	0.00175053	0.967166	1	NOT
ANSTEP-UCI_GENE_00004369	0.0818099	3.43719	0.174876	0.681607	1	NOT
ANSTEP-UCI_GENE_00004370	-0.031548	6.32193	0.0617138	0.807101	1	NOT
ANSTEP-UCI_GENE_00004371	-0.0932421	1.22456	0.0636249	0.804203	1	NOT
ANSTEP-UCI_GENE_00004372	0.373991	-0.464359	0.469976	0.503224	1	NOT
ANSTEP-UCI_GENE_00004373	0.0328453	0.770122	0.00879676	0.926489	1	NOT
ANSTEP-UCI_GENE_00004374	-0.200754	8.06424	0.53889	0.473961	1	NOT
ANSTEP-UCI_GENE_00004375	-0.0069299	5.39051	0.00318026	0.955756	1	NOT
ANSTEP-UCI_GENE_00004376	0.270321	7.72872	0.581265	0.457377	1	NOT
ANSTEP-UCI_GENE_00004377	-0.0083803	5.62422	0.00257507	0.960183	1	NOT
ANSTEP-UCI_GENE_00004378	-0.129631	6.49751	0.505438	0.487787	1	NOT
ANSTEP-UCI_GENE_00004379	-0.126952	6.634	0.644763	0.434252	1	NOT
ANSTEP-UCI_GENE_00004380	0.0282671	5.45269	0.0808349	0.77997	1	NOT
ANSTEP-UCI_GENE_00004381	-0.0934706	5.33525	0.22979	0.638439	1	NOT
ANSTEP-UCI_GENE_00004382	0.00393981	5.73656	0.00129392	0.971769	1	NOT
ANSTEP-UCI_GENE_00004383	-0.0680463	5.85355	0.186916	0.67151	1	NOT
ANSTEP-UCI_GENE_00004384	-0.0128704	9.12098	0.00541516	0.942289	1	NOT
ANSTEP-UCI_GENE_00004385	-0.323883	9.09078	0.94141	0.346961	1	NOT
ANSTEP-UCI_GENE_00004387	-0.279724	-0.0771471	0.320952	0.579228	1	NOT
ANSTEP-UCI_GENE_00004388	-0.636809	-0.808533	1.71821	0.209202	1	NOT
ANSTEP-UCI_GENE_00004391	-0.0543585	-0.165664	0.0148967	0.904442	1	NOT
ANSTEP-UCI_GENE_00004392	-0.188137	0.0934212	0.322402	0.578381	1	NOT
ANSTEP-UCI_GENE_00004394	-0.0329292	5.21739	0.0151391	0.903672	1	NOT
ANSTEP-UCI_GENE_00004397	-0.018899	6.06726	0.015887	0.901334	1	NOT
ANSTEP-UCI_GENE_00004398	-0.113346	5.1833	0.309615	0.58594	1	NOT
ANSTEP-UCI_GENE_00004399	-0.071942	7.76679	0.51537	0.48361	1	NOT
ANSTEP-UCI_GENE_00004400	0.044514	5.55106	0.0777528	0.784089	1	NOT
ANSTEP-UCI_GENE_00004401	0.0720963	2.93709	0.0849817	0.77456	1	NOT
ANSTEP-UCI_GENE_00004402	-0.0273713	4.72225	0.0385773	0.846866	1	NOT
ANSTEP-UCI_GENE_00004403	0.159929	5.23694	1.53511	0.233964	1	NOT
ANSTEP-UCI_GENE_00004404	0.0310139	6.30749	0.0987278	0.757593	1	NOT
ANSTEP-UCI_GENE_00004405	0.120617	5.43951	0.74276	0.402045	1	NOT
ANSTEP-UCI_GENE_00004406	-0.146778	2.55212	0.212793	0.651058	1	NOT
ANSTEP-UCI_GENE_00004407	0.0751767	4.16103	0.334586	0.571363	1	NOT
ANSTEP-UCI_GENE_00004409	0.73385	-0.612182	3.09146	0.103118	1	NOT
ANSTEP-UCI_GENE_00004410	-0.0052289	7.17586	0.00023594	0.987943	1	NOT
ANSTEP-UCI_GENE_00004411	0.620828	7.55364	3.81098	0.0694101	1	NOT
ANSTEP-UCI_GENE_00004412	0.0473961	7.04358	0.0612567	0.807802	1	NOT
ANSTEP-UCI_GENE_00004413	-0.142488	7.7142	0.199881	0.661062	1	NOT
ANSTEP-UCI_GENE_00004414	0.00739468	6.3753	0.00273491	0.958967	1	NOT
ANSTEP-UCI_GENE_00004415	-0.183508	6.70418	0.846243	0.371853	1	NOT
ANSTEP-UCI_GENE_00004419	-0.0489645	3.73073	0.00359355	0.952972	1	NOT
ANSTEP-UCI_GENE_00004420	-0.10797	5.33372	0.245969	0.626955	1	NOT
ANSTEP-UCI_GENE_00004421	-0.0246455	5.19279	0.0356609	0.852692	1	NOT
ANSTEP-UCI_GENE_00004422	0.0164385	5.73073	0.0115931	0.915652	1	NOT
ANSTEP-UCI_GENE_00004423	0.0121843	4.68682	0.0089566	0.925826	1	NOT
ANSTEP-UCI_GENE_00004424	-0.0927531	5.47931	0.201871	0.659496	1	NOT
ANSTEP-UCI_GENE_00004425	0.165804	2.85587	0.409232	0.531795	1	NOT
ANSTEP-UCI_GENE_00004426	0.0527752	4.85246	0.0663678	0.800123	1	NOT
ANSTEP-UCI_GENE_00004433	0.445428	0.605618	0.187585	0.67096	1	NOT
ANSTEP-UCI_GENE_00004434	0.363042	3.01134	0.294375	0.595223	1	NOT
ANSTEP-UCI_GENE_00004435	1.61027	2.62478	1.42761	0.250296	1	NOT
ANSTEP-UCI_GENE_00004436	-0.26358	4.94795	0.258353	0.618483	1	NOT
ANSTEP-UCI_GENE_00004438	-0.152972	2.36801	0.156667	0.697693	1	NOT
ANSTEP-UCI_GENE_00004440	-0.0526386	0.172954	0.00989418	0.922053	1	NOT
ANSTEP-UCI_GENE_00004442	0.232881	6.25475	0.949804	0.344883	1	NOT
ANSTEP-UCI_GENE_00004443	-0.0456774	10.828	0.0717303	0.7924	1	NOT
ANSTEP-UCI_GENE_00004444	0.235484	4.67525	0.508582	0.486458	1	NOT
ANSTEP-UCI_GENE_00004445	0.298847	3.99665	1.75172	0.205041	1	NOT
ANSTEP-UCI_GENE_00004446	-0.499964	-0.71119	0.283166	0.602254	1	NOT
ANSTEP-UCI_GENE_00004447	0.00162019	4.24947	1.89e-05	0.996588	1	NOT
ANSTEP-UCI_GENE_00004448	0.482427	2.27926	0.639856	0.435972	1	NOT
ANSTEP-UCI_GENE_00004449	0.238474	1.78956	0.260572	0.616991	1	NOT
ANSTEP-UCI_GENE_00004450	0.363791	4.62684	0.976453	0.338402	1	NOT
ANSTEP-UCI_GENE_00004452	0.303483	8.32285	0.922017	0.351832	1	NOT
ANSTEP-UCI_GENE_00004453	-0.0147084	9.37348	0.00353379	0.953364	1	NOT
ANSTEP-UCI_GENE_00004454	1.07303	0.158486	4.41475	0.0525409	1	NOT
ANSTEP-UCI_GENE_00004455	-0.0589629	4.5817	0.131016	0.722317	1	NOT
ANSTEP-UCI_GENE_00004456	-0.122617	4.10934	0.29413	0.595375	1	NOT
ANSTEP-UCI_GENE_00004457	-0.0900391	3.72643	0.136111	0.717219	1	NOT
ANSTEP-UCI_GENE_00004458	-0.0063591	5.82298	0.00557764	0.941431	1	NOT
ANSTEP-UCI_GENE_00004459	-0.122663	7.34991	0.257686	0.618932	1	NOT
ANSTEP-UCI_GENE_00004460	-0.205386	4.59339	1.39064	0.256257	1	NOT
ANSTEP-UCI_GENE_00004461	0.159584	1.22	0.339057	0.568831	1	NOT
ANSTEP-UCI_GENE_00004462	0.0694385	5.4602	0.150158	0.703706	1	NOT
ANSTEP-UCI_GENE_00004463	0.143853	9.51248	0.716918	0.410167	1	NOT
ANSTEP-UCI_GENE_00004464	-0.0446262	5.65279	0.152742	0.701301	1	NOT
ANSTEP-UCI_GENE_00004466	0.923479	-0.406764	1.68632	0.213263	1	NOT
ANSTEP-UCI_GENE_00004468	0.0234676	6.64569	0.0166375	0.899044	1	NOT
ANSTEP-UCI_GENE_00004469	-0.152963	5.10057	0.237761	0.632721	1	NOT
ANSTEP-UCI_GENE_00004470	-0.072853	9.09155	0.227842	0.639856	1	NOT
ANSTEP-UCI_GENE_00004472	-0.397818	1.35736	1.6603	0.216652	1	NOT
ANSTEP-UCI_GENE_00004473	0.14721	0.268388	0.103714	0.751763	1	NOT
ANSTEP-UCI_GENE_00004474	-0.136624	1.06554	0.304929	0.610892	1	NOT
ANSTEP-UCI_GENE_00004475	-0.410533	1.09219	2.3799	0.143273	1	NOT
ANSTEP-UCI_GENE_00004477	-0.813162	3.27945	13.7927	0.00200851	1	NOT
ANSTEP-UCI_GENE_00004478	-0.529605	1.09256	2.25426	0.153542	1	NOT
ANSTEP-UCI_GENE_00004479	0.113377	7.00151	0.426732	0.523265	1	NOT
ANSTEP-UCI_GENE_00004480	0.219827	9.52319	1.1317	0.303867	1	NOT
ANSTEP-UCI_GENE_00004481	0.146601	6.43189	0.438701	0.517575	1	NOT
ANSTEP-UCI_GENE_00004482	-0.02306	2.15574	0.00579593	0.940299	1	NOT
ANSTEP-UCI_GENE_00004483	-0.0610483	7.77923	0.242557	0.629337	1	NOT
ANSTEP-UCI_GENE_00004484	0.055759	5.09071	0.162401	0.692514	1	NOT
ANSTEP-UCI_GENE_00004485	-0.0658116	0.346267	0.0268971	0.871869	1	NOT
ANSTEP-UCI_GENE_00004486	-0.0399513	4.51395	0.00471502	0.946142	1	NOT
ANSTEP-UCI_GENE_00004487	0.0373468	5.03514	0.0143085	0.906338	1	NOT
ANSTEP-UCI_GENE_00004489	0.419908	3.19257	1.0958	0.3114	1	NOT
ANSTEP-UCI_GENE_00004490	0.0891588	5.68178	0.568559	0.462246	1	NOT
ANSTEP-UCI_GENE_00004491	0.665673	3.32991	5.17125	0.0377255	1	NOT
ANSTEP-UCI_GENE_00004492	0.153532	5.66221	0.369244	0.552304	1	NOT
ANSTEP-UCI_GENE_00004493	0.106517	7.44323	0.982313	0.337	1	NOT
ANSTEP-UCI_GENE_00004494	-0.0762053	7.29862	0.390356	0.541292	1	NOT
ANSTEP-UCI_GENE_00004495	0.0232733	7.94323	0.0378271	0.848342	1	NOT
ANSTEP-UCI_GENE_00004496	-0.104591	1.72597	0.134958	0.718363	1	NOT
ANSTEP-UCI_GENE_00004498	0.0812744	4.47484	0.194971	0.664969	1	NOT
ANSTEP-UCI_GENE_00004499	0.114999	4.27754	0.505391	0.487807	1	NOT
ANSTEP-UCI_GENE_00004500	0.00852277	6.57496	0.00384771	0.95134	1	NOT
ANSTEP-UCI_GENE_00004501	-0.0653825	5.28471	0.093087	0.764388	1	NOT
ANSTEP-UCI_GENE_00004502	-0.0110246	7.00151	0.0132741	0.90977	1	NOT
ANSTEP-UCI_GENE_00004503	0.0510859	8.59987	0.119318	0.734464	1	NOT
ANSTEP-UCI_GENE_00004504	-0.0603466	6.0997	0.0892261	0.76917	1	NOT
ANSTEP-UCI_GENE_00004505	-0.0518688	5.40569	0.287436	0.599554	1	NOT
ANSTEP-UCI_GENE_00004506	-0.224392	5.41506	0.726312	0.407186	1	NOT
ANSTEP-UCI_GENE_00004507	0.019609	5.59071	0.0184004	0.893863	1	NOT
ANSTEP-UCI_GENE_00004508	0.0222761	5.11312	0.0170486	0.897811	1	NOT
ANSTEP-UCI_GENE_00004509	-0.156853	3.22416	0.347131	0.564315	1	NOT
ANSTEP-UCI_GENE_00004510	-0.0093089	2.5662	0.00121212	0.972676	1	NOT
ANSTEP-UCI_GENE_00004511	0.050425	3.63393	0.0523498	0.822045	1	NOT
ANSTEP-UCI_GENE_00004512	-0.102894	6.59568	1.65657	0.217143	1	NOT
ANSTEP-UCI_GENE_00004513	-0.163844	6.27879	0.613936	0.445235	1	NOT
ANSTEP-UCI_GENE_00004514	-0.0829499	6.7996	0.315503	0.582435	1	NOT
ANSTEP-UCI_GENE_00004515	0.145519	2.24687	0.49654	0.491581	1	NOT
ANSTEP-UCI_GENE_00004516	-0.0343295	5.94755	0.0302523	0.864193	1	NOT
ANSTEP-UCI_GENE_00004517	0.0662048	6.86008	0.799133	0.385159	1	NOT
ANSTEP-UCI_GENE_00004518	-0.0027357	7.60315	0.00041236	0.984061	1	NOT
ANSTEP-UCI_GENE_00004519	-0.0871606	6.38531	0.402416	0.535187	1	NOT
ANSTEP-UCI_GENE_00004520	-0.048626	4.66471	0.047697	0.829998	1	NOT
ANSTEP-UCI_GENE_00004521	-0.0493265	4.90718	0.0678626	0.797938	1	NOT
ANSTEP-UCI_GENE_00004522	-0.0540641	4.80823	0.144595	0.708967	1	NOT
ANSTEP-UCI_GENE_00004523	0.00887508	5.3938	0.00329554	0.954962	1	NOT
ANSTEP-UCI_GENE_00004524	0.0510607	5.74132	0.193162	0.666424	1	NOT
ANSTEP-UCI_GENE_00004525	0.451389	3.47726	1.52817	0.234976	1	NOT
ANSTEP-UCI_GENE_00004526	0.492699	5.74322	2.04902	0.172355	1	NOT
ANSTEP-UCI_GENE_00004527	-0.0902853	6.86479	0.18119	0.676262	1	NOT
ANSTEP-UCI_GENE_00004528	-0.104891	5.0982	0.625287	0.44114	1	NOT
ANSTEP-UCI_GENE_00004529	-0.0540624	5.11183	0.0659837	0.800689	1	NOT
ANSTEP-UCI_GENE_00004530	0.0153304	4.37668	0.00619491	0.938282	1	NOT
ANSTEP-UCI_GENE_00004531	0.0351272	6.02212	0.0849294	0.774628	1	NOT
ANSTEP-UCI_GENE_00004532	0.165263	7.82155	0.705254	0.413917	1	NOT
ANSTEP-UCI_GENE_00004533	-0.0285652	8.11117	0.0412276	0.841767	1	NOT
ANSTEP-UCI_GENE_00004534	-0.117352	0.432363	0.111261	0.743227	1	NOT
ANSTEP-UCI_GENE_00004535	-0.291971	1.22436	0.786644	0.388806	1	NOT
ANSTEP-UCI_GENE_00004536	0.341747	5.90107	1.31414	0.269209	1	NOT
ANSTEP-UCI_GENE_00004538	-0.069869	0.12523	0.0153895	0.902883	1	NOT
ANSTEP-UCI_GENE_00004540	0.0132016	-0.881561	3.57e-05	0.995313	1	NOT
ANSTEP-UCI_GENE_00004545	-0.0142738	2.99812	0.00535689	0.9426	1	NOT
ANSTEP-UCI_GENE_00004546	0.29748	7.596	0.0420413	0.840236	1	NOT
ANSTEP-UCI_GENE_00004547	-0.014201	0.171874	0.00155862	0.969017	1	NOT
ANSTEP-UCI_GENE_00004548	-0.371637	0.491623	0.608934	0.44706	1	NOT
ANSTEP-UCI_GENE_00004549	0.398889	4.94737	1.50148	0.238919	1	NOT
ANSTEP-UCI_GENE_00004550	0.00097697	4.77396	2.67e-05	0.995941	1	NOT
ANSTEP-UCI_GENE_00004551	-0.571709	1.8943	1.85362	0.193019	1	NOT
ANSTEP-UCI_GENE_00004552	0.493303	-0.366033	2.42787	0.179082	1	NOT
ANSTEP-UCI_GENE_00004553	0.0591355	4.58196	0.284471	0.601426	1	NOT
ANSTEP-UCI_GENE_00004554	0.00174733	7.29678	0.00019457	0.989051	1	NOT
ANSTEP-UCI_GENE_00004555	-0.0481166	5.90552	0.159728	0.694914	1	NOT
ANSTEP-UCI_GENE_00004556	-0.102201	4.4957	0.416833	0.528058	1	NOT
ANSTEP-UCI_GENE_00004557	0.137845	6.60779	0.423477	0.524832	1	NOT
ANSTEP-UCI_GENE_00004558	-0.0211042	9.16443	0.0206813	0.887522	1	NOT
ANSTEP-UCI_GENE_00004559	0.00882776	1.40531	0.00069795	0.979264	1	NOT
ANSTEP-UCI_GENE_00004560	-0.526255	0.639152	2.02718	0.174523	1	NOT
ANSTEP-UCI_GENE_00004561	0.180086	0.60602	0.158393	0.696122	1	NOT
ANSTEP-UCI_GENE_00004562	-0.219647	2.92015	0.395787	0.538527	1	NOT
ANSTEP-UCI_GENE_00004563	-0.0854595	7.28044	0.171628	0.684402	1	NOT
ANSTEP-UCI_GENE_00004564	-0.411189	1.1759	0.471228	0.502664	1	NOT
ANSTEP-UCI_GENE_00004565	-0.0318376	6.47492	0.0180224	0.894952	1	NOT
ANSTEP-UCI_GENE_00004566	0.15051	6.58496	0.325488	0.576587	1	NOT
ANSTEP-UCI_GENE_00004567	0.116429	7.27216	0.81295	0.381183	1	NOT
ANSTEP-UCI_GENE_00004568	0.384097	7.04606	5.14718	0.0381147	1	NOT
ANSTEP-UCI_GENE_00004569	0.450364	1.70365	1.97612	0.179724	1	NOT
ANSTEP-UCI_GENE_00004570	-0.20361	0.784031	0.217125	0.647785	1	NOT
ANSTEP-UCI_GENE_00004571	0.0973754	1.59456	0.0963824	0.760392	1	NOT
ANSTEP-UCI_GENE_00004572	0.0841685	4.81295	0.121686	0.731954	1	NOT
ANSTEP-UCI_GENE_00004573	0.0358212	5.08907	0.0378302	0.848336	1	NOT
ANSTEP-UCI_GENE_00004574	0.061238	5.4434	0.074823	0.788087	1	NOT
ANSTEP-UCI_GENE_00004575	0.299372	0.768794	1.2923	0.273065	1	NOT
ANSTEP-UCI_GENE_00004576	-0.434167	0.789964	1.06262	0.318593	1	NOT
ANSTEP-UCI_GENE_00004577	0.0120798	0.249191	0.00051781	0.982139	1	NOT
ANSTEP-UCI_GENE_00004578	-0.392856	0.248911	0.609053	0.447016	1	NOT
ANSTEP-UCI_GENE_00004579	-0.060201	7.53724	0.15874	0.695808	1	NOT
ANSTEP-UCI_GENE_00004580	-0.173756	7.18801	0.938694	0.347637	1	NOT
ANSTEP-UCI_GENE_00004581	0.0647594	6.64389	0.328836	0.574654	1	NOT
ANSTEP-UCI_GENE_00004584	0.0544145	5.7762	0.162366	0.692546	1	NOT
ANSTEP-UCI_GENE_00004585	0.12357	7.39245	0.434245	0.51968	1	NOT
ANSTEP-UCI_GENE_00004586	-0.124923	8.60632	0.54201	0.472706	1	NOT
ANSTEP-UCI_GENE_00004589	-0.079967	6.73668	0.380224	0.546523	1	NOT
ANSTEP-UCI_GENE_00004590	0.0455288	4.88687	0.0700139	0.794838	1	NOT
ANSTEP-UCI_GENE_00004591	-0.0437176	6.31754	0.212178	0.651526	1	NOT
ANSTEP-UCI_GENE_00004592	-0.0702071	5.63098	0.0861168	0.773105	1	NOT
ANSTEP-UCI_GENE_00004593	0.0647652	5.22352	0.123455	0.730095	1	NOT
ANSTEP-UCI_GENE_00004601	0.129899	3.86332	0.374243	0.549657	1	NOT
ANSTEP-UCI_GENE_00004602	0.0355037	4.02783	0.0722054	0.791731	1	NOT
ANSTEP-UCI_GENE_00004603	-0.121305	1.93992	0.357409	0.558669	1	NOT
ANSTEP-UCI_GENE_00004604	0.00319433	6.94875	0.00039828	0.984335	1	NOT
ANSTEP-UCI_GENE_00004605	0.00443071	5.82166	0.00067975	0.979536	1	NOT
ANSTEP-UCI_GENE_00004606	1.87561	8.70477	3.89995	0.0665621	1	NOT
ANSTEP-UCI_GENE_00004607	-0.228908	6.17719	0.0117947	0.914924	1	NOT
ANSTEP-UCI_GENE_00004608	0.00402726	8.50141	0.00054941	0.981602	1	NOT
ANSTEP-UCI_GENE_00004609	0.0888475	7.05423	0.835911	0.374712	1	NOT
ANSTEP-UCI_GENE_00004610	-0.0696978	5.64916	0.392969	0.539958	1	NOT
ANSTEP-UCI_GENE_00004611	-0.65116	6.17513	3.63201	0.0755872	1	NOT
ANSTEP-UCI_GENE_00004612	-0.270592	2.53785	0.531315	0.477033	1	NOT
ANSTEP-UCI_GENE_00004613	-0.1666	6.6993	3.33956	0.0871431	1	NOT
ANSTEP-UCI_GENE_00004614	0.510051	3.09521	2.94398	0.106313	1	NOT
ANSTEP-UCI_GENE_00004615	0.183724	1.11777	0.166633	0.68876	1	NOT
ANSTEP-UCI_GENE_00004617	0.269585	7.39467	0.950555	0.344698	1	NOT
ANSTEP-UCI_GENE_00004618	0.0765148	3.69359	0.0436654	0.837226	1	NOT
ANSTEP-UCI_GENE_00004619	0.215057	6.64225	0.45904	0.50816	1	NOT
ANSTEP-UCI_GENE_00004620	0.692337	0.701973	1.68481	0.213458	1	NOT
ANSTEP-UCI_GENE_00004621	0.162659	2.70172	0.392525	0.540184	1	NOT
ANSTEP-UCI_GENE_00004623	0.376137	0.923843	1.11031	0.308324	1	NOT
ANSTEP-UCI_GENE_00004624	0.084944	2.36354	0.097429	0.759138	1	NOT
ANSTEP-UCI_GENE_00004627	-0.0434076	4.38777	0.0236114	0.87988	1	NOT
ANSTEP-UCI_GENE_00004628	0.198474	5.86556	2.90309	0.10857	1	NOT
ANSTEP-UCI_GENE_00004629	0.277095	4.25344	1.77775	0.201881	1	NOT
ANSTEP-UCI_GENE_00004630	0.226983	2.28427	0.620326	0.442922	1	NOT
ANSTEP-UCI_GENE_00004631	0.359693	3.74483	1.27986	0.275295	1	NOT
ANSTEP-UCI_GENE_00004632	0.0577803	3.35726	0.0371667	0.849654	1	NOT
ANSTEP-UCI_GENE_00004633	0.0515908	3.91682	0.0692722	0.795901	1	NOT
ANSTEP-UCI_GENE_00004634	-0.25473	0.624468	0.436451	0.518636	1	NOT
ANSTEP-UCI_GENE_00004635	0.221138	3.75252	0.286559	0.600106	1	NOT
ANSTEP-UCI_GENE_00004636	-0.0943665	5.98604	0.0442224	0.836207	1	NOT
ANSTEP-UCI_GENE_00004637	-0.114121	7.29201	0.137841	0.715513	1	NOT
ANSTEP-UCI_GENE_00004638	0.0202865	4.36126	0.0168749	0.89833	1	NOT
ANSTEP-UCI_GENE_00004639	0.493001	7.02558	1.38111	0.257825	1	NOT
ANSTEP-UCI_GENE_00004640	0.433298	9.32323	0.711338	0.411954	1	NOT
ANSTEP-UCI_GENE_00004644	0.00409786	3.51072	0.00014831	0.99044	1	NOT
ANSTEP-UCI_GENE_00004645	0.0687248	6.36917	0.435315	0.519173	1	NOT
ANSTEP-UCI_GENE_00004646	0.0154312	6.07076	0.0215631	0.885167	1	NOT
ANSTEP-UCI_GENE_00004647	0.0931529	4.00422	0.283665	0.601937	1	NOT
ANSTEP-UCI_GENE_00004648	-0.309052	2.38273	1.08374	0.313988	1	NOT
ANSTEP-UCI_GENE_00004649	-0.0962309	2.94119	0.112885	0.741434	1	NOT
ANSTEP-UCI_GENE_00004652	0.229566	3.08349	0.850768	0.370611	1	NOT
ANSTEP-UCI_GENE_00004653	0.242433	1.07124	0.442752	0.515674	1	NOT
ANSTEP-UCI_GENE_00004654	0.381675	5.525	1.91643	0.186053	1	NOT
ANSTEP-UCI_GENE_00004655	0.182046	1.59464	0.234941	0.63473	1	NOT
ANSTEP-UCI_GENE_00004657	0.0658872	5.0943	0.216443	0.648298	1	NOT
ANSTEP-UCI_GENE_00004658	-0.32821	3.39191	0.886097	0.361121	1	NOT
ANSTEP-UCI_GENE_00004659	0.00949221	7.56293	0.00556238	0.941511	1	NOT
ANSTEP-UCI_GENE_00004660	-0.709833	1.87389	2.08557	0.168804	1	NOT
ANSTEP-UCI_GENE_00004662	-0.0364398	5.21723	0.0597286	0.810163	1	NOT
ANSTEP-UCI_GENE_00004663	0.0287709	6.17972	0.146974	0.706703	1	NOT
ANSTEP-UCI_GENE_00004664	-0.103171	4.61277	0.14693	0.706745	1	NOT
ANSTEP-UCI_GENE_00004665	0.147721	0.418959	0.162687	0.692258	1	NOT
ANSTEP-UCI_GENE_00004666	-0.040354	2.88931	0.0265623	0.872662	1	NOT
ANSTEP-UCI_GENE_00004667	-0.0666206	2.07805	0.0479923	0.829482	1	NOT
ANSTEP-UCI_GENE_00004668	0.0200057	3.98412	0.00517512	0.94358	1	NOT
ANSTEP-UCI_GENE_00004670	-0.0679233	6.20922	0.0510323	0.824258	1	NOT
ANSTEP-UCI_GENE_00004671	0.047696	4.21821	0.10331	0.75223	1	NOT
ANSTEP-UCI_GENE_00004672	0.098997	5.37723	0.875218	0.364005	1	NOT
ANSTEP-UCI_GENE_00004673	-0.192067	6.29299	0.937478	0.347941	1	NOT
ANSTEP-UCI_GENE_00004674	0.0533147	5.60134	0.223956	0.642704	1	NOT
ANSTEP-UCI_GENE_00004675	-0.0163586	5.89654	0.0212243	0.886066	1	NOT
ANSTEP-UCI_GENE_00004676	0.0208762	8.58476	0.0615243	0.807391	1	NOT
ANSTEP-UCI_GENE_00004677	0.117719	5.62336	0.788029	0.388399	1	NOT
ANSTEP-UCI_GENE_00004678	0.057382	6.52973	0.43338	0.52009	1	NOT
ANSTEP-UCI_GENE_00004679	-0.0714893	8.47641	0.221364	0.64462	1	NOT
ANSTEP-UCI_GENE_00004680	0.600344	-0.470263	0.848299	0.371288	1	NOT
ANSTEP-UCI_GENE_00004681	0.127056	5.69969	0.970986	0.339717	1	NOT
ANSTEP-UCI_GENE_00004682	-0.0314145	4.97925	0.0808453	0.779956	1	NOT
ANSTEP-UCI_GENE_00004683	0.0196171	3.63078	0.00665075	0.936057	1	NOT
ANSTEP-UCI_GENE_00004684	1.15653	-0.520112	6.05795	0.0261371	1	POSITIVE
ANSTEP-UCI_GENE_00004685	0.637859	4.91597	3.14844	0.0958366	1	NOT
ANSTEP-UCI_GENE_00004687	0.0482583	4.38412	0.155422	0.698831	1	NOT
ANSTEP-UCI_GENE_00004690	0.0647405	2.83005	0.142732	0.710755	1	NOT
ANSTEP-UCI_GENE_00004691	0.682256	2.67089	1.86147	0.192131	1	NOT
ANSTEP-UCI_GENE_00004693	-0.154169	2.2625	0.199098	0.661682	1	NOT
ANSTEP-UCI_GENE_00004694	-0.0289435	6.60678	0.00883426	0.926333	1	NOT
ANSTEP-UCI_GENE_00004695	0.0890478	9.33736	0.836722	0.374486	1	NOT
ANSTEP-UCI_GENE_00004696	-0.120105	6.41135	0.50777	0.486801	1	NOT
ANSTEP-UCI_GENE_00004697	-0.0023421	8.2822	0.00051988	0.982103	1	NOT
ANSTEP-UCI_GENE_00004698	0.0764319	4.27664	0.279705	0.604461	1	NOT
ANSTEP-UCI_GENE_00004699	-0.0079153	4.78395	0.00200147	0.964893	1	NOT
ANSTEP-UCI_GENE_00004700	0.0674816	5.60903	0.176494	0.680227	1	NOT
ANSTEP-UCI_GENE_00004702	-0.0606466	5.03702	0.100985	0.754934	1	NOT
ANSTEP-UCI_GENE_00004703	0.277687	5.13912	1.26351	0.278264	1	NOT
ANSTEP-UCI_GENE_00004704	0.033507	8.93138	0.0296764	0.865478	1	NOT
ANSTEP-UCI_GENE_00004705	-0.0809398	6.53597	0.251573	0.623089	1	NOT
ANSTEP-UCI_GENE_00004706	-0.0504581	6.8085	0.142444	0.711032	1	NOT
ANSTEP-UCI_GENE_00004707	0.049685	8.12625	0.250794	0.623623	1	NOT
ANSTEP-UCI_GENE_00004708	-0.0144214	5.63371	0.00770675	0.93118	1	NOT
ANSTEP-UCI_GENE_00004709	-0.0920632	7.7413	0.635524	0.437498	1	NOT
ANSTEP-UCI_GENE_00004710	0.0348999	4.36478	0.0326772	0.858915	1	NOT
ANSTEP-UCI_GENE_00004711	0.0543383	6.65097	0.19697	0.663372	1	NOT
ANSTEP-UCI_GENE_00004712	0.0573161	10.6648	0.174364	0.682046	1	NOT
ANSTEP-UCI_GENE_00004713	-0.077018	2.80782	0.150309	0.703565	1	NOT
ANSTEP-UCI_GENE_00004714	0.0314468	4.82013	0.0607206	0.808627	1	NOT
ANSTEP-UCI_GENE_00004715	0.0308842	7.41816	0.0260183	0.87396	1	NOT
ANSTEP-UCI_GENE_00004716	0.0286918	6.03876	0.0266259	0.872511	1	NOT
ANSTEP-UCI_GENE_00004717	0.0700824	9.68157	0.216848	0.647993	1	NOT
ANSTEP-UCI_GENE_00004718	-0.0752057	9.09753	0.0707141	0.793839	1	NOT
ANSTEP-UCI_GENE_00004719	0.0535545	4.59652	0.128638	0.724735	1	NOT
ANSTEP-UCI_GENE_00004720	0.111959	6.61788	0.155307	0.698937	1	NOT
ANSTEP-UCI_GENE_00004721	0.0321106	5.68442	0.0164125	0.899725	1	NOT
ANSTEP-UCI_GENE_00004722	-0.36464	5.34988	0.142342	0.71113	1	NOT
ANSTEP-UCI_GENE_00004723	-0.0606192	5.72875	0.0153671	0.902953	1	NOT
ANSTEP-UCI_GENE_00004724	0.361893	7.75445	1.36099	0.261176	1	NOT
ANSTEP-UCI_GENE_00004725	-0.0915156	4.89223	0.0706596	0.793917	1	NOT
ANSTEP-UCI_GENE_00004726	-0.0966097	7.96125	0.174833	0.681644	1	NOT
ANSTEP-UCI_GENE_00004727	-0.471758	2.14349	1.43398	0.249287	1	NOT
ANSTEP-UCI_GENE_00004728	-0.0537967	8.39977	0.0632254	0.804805	1	NOT
ANSTEP-UCI_GENE_00004729	-0.0061384	4.57447	0.00087309	0.976808	1	NOT
ANSTEP-UCI_GENE_00004730	-0.373168	1.23244	1.01198	0.330029	1	NOT
ANSTEP-UCI_GENE_00004731	-0.674779	1.335	4.6194	0.0479503	1	NOT
ANSTEP-UCI_GENE_00004733	0.0473833	-0.360522	0.0127319	0.958442	1	NOT
ANSTEP-UCI_GENE_00004734	-0.308775	-0.418085	0.50011	0.490053	1	NOT
ANSTEP-UCI_GENE_00004736	0.291033	-0.0799417	0.486758	0.495813	1	NOT
ANSTEP-UCI_GENE_00004737	-0.162858	1.14982	0.161547	0.693278	1	NOT
ANSTEP-UCI_GENE_00004738	0.302938	6.7424	1.3639	0.260688	1	NOT
ANSTEP-UCI_GENE_00004739	0.225364	5.72127	0.530043	0.477552	1	NOT
ANSTEP-UCI_GENE_00004740	-0.235609	3.57462	0.841928	0.373043	1	NOT
ANSTEP-UCI_GENE_00004741	0.0561149	0.518152	0.0269758	0.871683	1	NOT
ANSTEP-UCI_GENE_00004743	-0.230821	0.105024	0.288766	0.598719	1	NOT
ANSTEP-UCI_GENE_00004745	-0.0859869	2.01971	0.0501476	0.825761	1	NOT
ANSTEP-UCI_GENE_00004746	0.0576271	3.61465	0.132189	0.721133	1	NOT
ANSTEP-UCI_GENE_00004747	0.0784781	5.36442	0.272993	0.608792	1	NOT
ANSTEP-UCI_GENE_00004748	0.045024	4.7414	0.0707002	0.793859	1	NOT
ANSTEP-UCI_GENE_00004749	-0.11198	6.69053	0.378211	0.547574	1	NOT
ANSTEP-UCI_GENE_00004750	0.182634	2.86436	0.295174	0.594729	1	NOT
ANSTEP-UCI_GENE_00004751	0.0389804	7.56647	0.190548	0.66854	1	NOT
ANSTEP-UCI_GENE_00004752	0.273585	4.27769	0.726219	0.407215	1	NOT
ANSTEP-UCI_GENE_00004753	-0.032766	5.56771	0.0811252	0.779586	1	NOT
ANSTEP-UCI_GENE_00004754	0.0606895	10.9761	0.155943	0.698354	1	NOT
ANSTEP-UCI_GENE_00004755	0.014786	5.16249	0.0100673	0.921377	1	NOT
ANSTEP-UCI_GENE_00004756	0.353961	2.96185	1.94528	0.182959	1	NOT
ANSTEP-UCI_GENE_00004757	0.121592	6.4487	1.08578	0.313547	1	NOT
ANSTEP-UCI_GENE_00004758	0.133435	5.71907	1.08646	0.313401	1	NOT
ANSTEP-UCI_GENE_00004759	-0.0081249	5.78878	0.00332939	0.954732	1	NOT
ANSTEP-UCI_GENE_00004760	0.0462164	5.43721	0.138139	0.71522	1	NOT
ANSTEP-UCI_GENE_00004761	0.0462139	7.31477	0.148957	0.704832	1	NOT
ANSTEP-UCI_GENE_00004762	0.0401484	6.04403	0.159001	0.695571	1	NOT
ANSTEP-UCI_GENE_00004763	0.233468	5.57018	2.0142	0.175826	1	NOT
ANSTEP-UCI_GENE_00004764	-0.174926	6.68814	1.39059	0.256266	1	NOT
ANSTEP-UCI_GENE_00004765	-0.0850996	11.1042	0.542436	0.472535	1	NOT
ANSTEP-UCI_GENE_00004766	-0.115324	4.33293	0.772585	0.392974	1	NOT
ANSTEP-UCI_GENE_00004767	-0.0207485	4.01393	0.0118736	0.914642	1	NOT
ANSTEP-UCI_GENE_00004768	0.155825	6.34794	0.778882	0.391099	1	NOT
ANSTEP-UCI_GENE_00004769	0.0400176	8.90762	0.0235622	0.880004	1	NOT
ANSTEP-UCI_GENE_00004770	-0.054731	6.74998	0.329462	0.574293	1	NOT
ANSTEP-UCI_GENE_00004771	0.0517456	4.03135	0.0862719	0.772907	1	NOT
ANSTEP-UCI_GENE_00004772	0.00638937	3.36043	3.64e-06	0.998503	1	NOT
ANSTEP-UCI_GENE_00004773	0.0495624	9.19482	0.101966	0.753789	1	NOT
ANSTEP-UCI_GENE_00004774	-0.0654584	4.64628	0.170703	0.685203	1	NOT
ANSTEP-UCI_GENE_00004775	-0.0260658	4.27527	0.026799	0.872101	1	NOT
ANSTEP-UCI_GENE_00004776	-0.0616015	3.90811	0.096806	0.759883	1	NOT
ANSTEP-UCI_GENE_00004777	-0.109265	4.79566	0.657056	0.429994	1	NOT
ANSTEP-UCI_GENE_00004778	-0.0088182	5.59744	0.0031944	0.955658	1	NOT
ANSTEP-UCI_GENE_00004779	0.0134107	10.9689	0.009039	0.925487	1	NOT
ANSTEP-UCI_GENE_00004780	0.0378304	5.59745	0.0421314	0.840067	1	NOT
ANSTEP-UCI_GENE_00004783	-0.199823	-0.260592	0.0888193	0.769681	1	NOT
ANSTEP-UCI_GENE_00004784	-0.06437	1.12781	0.0697346	0.801975	1	NOT
ANSTEP-UCI_GENE_00004785	0.09907	3.30449	0.118408	0.735438	1	NOT
ANSTEP-UCI_GENE_00004786	-0.0688265	4.8073	0.0981223	0.758312	1	NOT
ANSTEP-UCI_GENE_00004787	0.0428443	8.05324	0.134527	0.718792	1	NOT
ANSTEP-UCI_GENE_00004788	0.0214667	6.44063	0.0105126	0.919663	1	NOT
ANSTEP-UCI_GENE_00004789	0.0161506	5.71632	0.0199618	0.889482	1	NOT
ANSTEP-UCI_GENE_00004790	0.0406852	8.03211	0.00267755	0.959399	1	NOT
ANSTEP-UCI_GENE_00004791	0.0252538	6.35513	0.0449507	0.834885	1	NOT
ANSTEP-UCI_GENE_00004792	-0.0705558	8.70882	0.196325	0.663887	1	NOT
ANSTEP-UCI_GENE_00004793	0.0417277	6.88793	0.0988079	0.757498	1	NOT
ANSTEP-UCI_GENE_00004794	0.367995	5.48978	4.1111	0.0603362	1	NOT
ANSTEP-UCI_GENE_00004795	0.351184	7.65751	4.7898	0.0444823	1	NOT
ANSTEP-UCI_GENE_00004796	0.162814	6.39751	0.589155	0.454395	1	NOT
ANSTEP-UCI_GENE_00004797	0.00771498	4.60084	0.00087253	0.976816	1	NOT
ANSTEP-UCI_GENE_00004798	-0.0354317	2.92385	0.0128901	0.911079	1	NOT
ANSTEP-UCI_GENE_00004799	-0.0323962	2.27139	0.00851695	0.927664	1	NOT
ANSTEP-UCI_GENE_00004800	-0.0603947	4.65315	0.0632874	0.804711	1	NOT
ANSTEP-UCI_GENE_00004801	0.0159412	5.92421	0.0194594	0.890872	1	NOT
ANSTEP-UCI_GENE_00004802	0.200141	5.24392	2.06954	0.17035	1	NOT
ANSTEP-UCI_GENE_00004803	0.0510357	4.2258	0.133677	0.71964	1	NOT
ANSTEP-UCI_GENE_00004804	0.0417115	4.40252	0.0642241	0.803304	1	NOT
ANSTEP-UCI_GENE_00004805	-0.0371257	3.8681	0.02756	0.870315	1	NOT
ANSTEP-UCI_GENE_00004806	-0.228346	2.84647	0.68478	0.420629	1	NOT
ANSTEP-UCI_GENE_00004807	-0.0150213	5.26443	0.0100791	0.921331	1	NOT
ANSTEP-UCI_GENE_00004808	-0.085004	5.87368	0.162111	0.692773	1	NOT
ANSTEP-UCI_GENE_00004809	0.0133115	4.82117	0.00237146	0.961788	1	NOT
ANSTEP-UCI_GENE_00004810	0.349502	0.0912307	0.52861	0.478138	1	NOT
ANSTEP-UCI_GENE_00004811	-0.0317392	1.85937	0.00938662	0.924072	1	NOT
ANSTEP-UCI_GENE_00004812	0.184063	3.1068	0.211753	0.65185	1	NOT
ANSTEP-UCI_GENE_00004813	-0.0699408	4.87619	0.013689	0.908378	1	NOT
ANSTEP-UCI_GENE_00004814	-0.217819	3.49216	0.188766	0.669993	1	NOT
ANSTEP-UCI_GENE_00004815	0.31844	8.61367	1.34008	0.264721	1	NOT
ANSTEP-UCI_GENE_00004816	-0.0718588	8.24039	0.346488	0.564672	1	NOT
ANSTEP-UCI_GENE_00004817	0.162892	3.8121	0.568677	0.462201	1	NOT
ANSTEP-UCI_GENE_00004818	0.113672	2.42829	0.252414	0.622513	1	NOT
ANSTEP-UCI_GENE_00004819	0.529138	5.88694	3.24988	0.0910998	1	NOT
ANSTEP-UCI_GENE_00004820	0.30029	5.42425	8.68391	0.00980679	1	NOT
ANSTEP-UCI_GENE_00004821	-0.0148246	4.71193	0.0052288	0.943289	1	NOT
ANSTEP-UCI_GENE_00004822	0.14854	4.45648	0.346451	0.564693	1	NOT
ANSTEP-UCI_GENE_00004823	0.00604874	7.38674	0.00068284	0.97949	1	NOT
ANSTEP-UCI_GENE_00004824	-0.0497908	6.86377	0.0971864	0.759428	1	NOT
ANSTEP-UCI_GENE_00004825	0.273068	7.69414	1.86163	0.192113	1	NOT
ANSTEP-UCI_GENE_00004826	0.162035	6.83879	0.278118	0.605479	1	NOT
ANSTEP-UCI_GENE_00004827	0.0746115	-0.160226	0.0253555	0.875561	1	NOT
ANSTEP-UCI_GENE_00004828	0.0729719	5.83775	0.153777	0.700345	1	NOT
ANSTEP-UCI_GENE_00004830	0.203116	4.81202	1.15664	0.298782	1	NOT
ANSTEP-UCI_GENE_00004831	-0.0080658	0.16322	0.00026174	0.987301	1	NOT
ANSTEP-UCI_GENE_00004832	-0.227273	0.34029	0.199997	0.660971	1	NOT
ANSTEP-UCI_GENE_00004833	0.407354	-0.104359	0.46783	0.504186	1	NOT
ANSTEP-UCI_GENE_00004834	0.198753	-0.912787	0.0780916	0.783632	1	NOT
ANSTEP-UCI_GENE_00004836	0.816903	-0.651112	3.20969	0.0929425	1	NOT
ANSTEP-UCI_GENE_00004837	0.264111	-0.827998	0.146383	0.707263	1	NOT
ANSTEP-UCI_GENE_00004838	0.154113	5.94876	0.935142	0.348525	1	NOT
ANSTEP-UCI_GENE_00004839	0.00670086	8.42877	0.00292477	0.957568	1	NOT
ANSTEP-UCI_GENE_00004840	-0.101731	4.54065	0.643689	0.434628	1	NOT
ANSTEP-UCI_GENE_00004841	0.0416799	5.58727	0.0823318	0.778	1	NOT
ANSTEP-UCI_GENE_00004842	0.171655	7.5386	2.39096	0.142411	1	NOT
ANSTEP-UCI_GENE_00004843	0.209589	7.85198	0.368045	0.552942	1	NOT
ANSTEP-UCI_GENE_00004860	-0.0357911	5.46546	0.0624015	0.806053	1	NOT
ANSTEP-UCI_GENE_00004861	0.0423447	6.36126	0.130332	0.72301	1	NOT
ANSTEP-UCI_GENE_00004862	-0.0441713	8.94666	0.0603456	0.809206	1	NOT
ANSTEP-UCI_GENE_00004863	0.0274117	4.94018	0.0403693	0.843399	1	NOT
ANSTEP-UCI_GENE_00004864	-0.0430364	7.1679	0.0424525	0.839468	1	NOT
ANSTEP-UCI_GENE_00004865	0.230396	2.75583	0.250282	0.623974	1	NOT
ANSTEP-UCI_GENE_00004866	-0.0079942	7.17583	0.00248878	0.960855	1	NOT
ANSTEP-UCI_GENE_00004867	-0.0201019	4.20661	0.0124904	0.912462	1	NOT
ANSTEP-UCI_GENE_00004870	-0.0192081	3.59494	0.0125797	0.912151	1	NOT
ANSTEP-UCI_GENE_00004871	1.0124	1.52416	5.40547	0.0341685	1	POSITIVE
ANSTEP-UCI_GENE_00004872	0.663105	4.87374	4.91014	0.0422089	1	NOT
ANSTEP-UCI_GENE_00004877	-0.066327	6.08611	0.137596	0.715753	1	NOT
ANSTEP-UCI_GENE_00004878	-0.0338321	3.84541	0.0377781	0.848439	1	NOT
ANSTEP-UCI_GENE_00004879	0.0216181	5.17692	0.0226116	0.88243	1	NOT
ANSTEP-UCI_GENE_00004880	0.0780031	4.03716	0.258839	0.618155	1	NOT
ANSTEP-UCI_GENE_00004881	-0.309365	4.75176	0.238216	0.632398	1	NOT
ANSTEP-UCI_GENE_00004882	-0.0078039	4.86382	0.00091147	0.976304	1	NOT
ANSTEP-UCI_GENE_00004883	0.00302161	7.52817	0.00083207	0.97736	1	NOT
ANSTEP-UCI_GENE_00004884	-0.160782	7.29935	1.75475	0.204671	1	NOT
ANSTEP-UCI_GENE_00004885	-0.235703	3.86261	1.81703	0.197231	1	NOT
ANSTEP-UCI_GENE_00004886	-0.0083315	6.11533	0.0020585	0.964397	1	NOT
ANSTEP-UCI_GENE_00004887	-0.0188249	8.07848	0.00781149	0.930716	1	NOT
ANSTEP-UCI_GENE_00004888	0.0805658	3.3774	0.0527156	0.821436	1	NOT
ANSTEP-UCI_GENE_00004891	-0.307744	-0.461003	0.272055	0.609403	1	NOT
ANSTEP-UCI_GENE_00004899	-0.182369	3.95854	0.315416	0.582485	1	NOT
ANSTEP-UCI_GENE_00004900	0.0723907	5.26799	0.3072	0.587391	1	NOT
ANSTEP-UCI_GENE_00004901	-0.0708019	5.63211	0.249527	0.624494	1	NOT
ANSTEP-UCI_GENE_00004902	-0.005856	3.83768	0.00066909	0.979697	1	NOT
ANSTEP-UCI_GENE_00004903	0.0731299	5.49279	0.268862	0.611492	1	NOT
ANSTEP-UCI_GENE_00004904	-0.0533795	8.48684	0.181011	0.676412	1	NOT
ANSTEP-UCI_GENE_00004905	-0.0213727	5.33477	0.0221861	0.883533	1	NOT
ANSTEP-UCI_GENE_00004906	-0.0256681	5.1873	0.0291133	0.866747	1	NOT
ANSTEP-UCI_GENE_00004907	-0.0509336	5.24076	0.121944	0.731681	1	NOT
ANSTEP-UCI_GENE_00004908	0.0607384	7.11714	0.32816	0.575043	1	NOT
ANSTEP-UCI_GENE_00004909	0.0466672	1.01694	0.0253927	0.875471	1	NOT
ANSTEP-UCI_GENE_00004910	-0.126268	-0.572275	0.0621472	0.80644	1	NOT
ANSTEP-UCI_GENE_00004913	0.183332	-0.158944	0.130579	0.72276	1	NOT
ANSTEP-UCI_GENE_00004915	-0.0896654	7.08412	0.725863	0.407328	1	NOT
ANSTEP-UCI_GENE_00004916	-0.142905	7.82015	0.306658	0.587717	1	NOT
ANSTEP-UCI_GENE_00004917	0.233645	1.89969	0.546609	0.470866	1	NOT
ANSTEP-UCI_GENE_00004918	0.395738	0.642733	1.03084	0.325703	1	NOT
ANSTEP-UCI_GENE_00004919	0.267811	4.21435	3.60881	0.0764346	1	NOT
ANSTEP-UCI_GENE_00004920	0.138383	4.61472	1.0985	0.310824	1	NOT
ANSTEP-UCI_GENE_00004921	-0.0204468	3.43844	0.0149204	0.904366	1	NOT
ANSTEP-UCI_GENE_00004922	0.0666055	3.71745	0.238817	0.631972	1	NOT
ANSTEP-UCI_GENE_00004923	0.109836	3.75329	0.424348	0.524412	1	NOT
ANSTEP-UCI_GENE_00004924	-0.0616686	5.93378	0.193698	0.665992	1	NOT
ANSTEP-UCI_GENE_00004925	-0.0455491	2.26418	0.0671353	0.798998	1	NOT
ANSTEP-UCI_GENE_00004926	-0.0178287	4.72363	0.0151457	0.903651	1	NOT
ANSTEP-UCI_GENE_00004927	-0.111947	2.69001	0.311922	0.584561	1	NOT
ANSTEP-UCI_GENE_00004928	-0.007932	6.58387	0.00921144	0.924782	1	NOT
ANSTEP-UCI_GENE_00004929	-0.0037137	5.24348	0.0005543	0.98152	1	NOT
ANSTEP-UCI_GENE_00004930	0.0697198	5.63804	0.399507	0.536648	1	NOT
ANSTEP-UCI_GENE_00004931	0.125457	1.96057	0.140883	0.712542	1	NOT
ANSTEP-UCI_GENE_00004932	-1.00825	-0.744742	2.62462	0.125581	1	NOT
ANSTEP-UCI_GENE_00004933	-0.519205	4.2987	3.96855	0.0644597	1	NOT
ANSTEP-UCI_GENE_00004934	-0.837027	0.212856	3.9104	0.0662366	1	NOT
ANSTEP-UCI_GENE_00004935	-0.145032	5.79564	0.186807	0.6716	1	NOT
ANSTEP-UCI_GENE_00004936	-0.12559	4.05211	0.188338	0.670343	1	NOT
ANSTEP-UCI_GENE_00004938	-0.05954	6.35676	0.48993	0.494434	1	NOT
ANSTEP-UCI_GENE_00004939	-0.112075	7.12676	0.296768	0.593745	1	NOT
ANSTEP-UCI_GENE_00004940	-0.0062451	7.73252	0.00460058	0.946799	1	NOT
ANSTEP-UCI_GENE_00004941	0.245124	0.527541	0.356823	0.558988	1	NOT
ANSTEP-UCI_GENE_00004942	0.0896051	6.1815	0.695345	0.417144	1	NOT
ANSTEP-UCI_GENE_00004943	-0.484411	-0.665094	0.652542	0.43155	1	NOT
ANSTEP-UCI_GENE_00004944	-0.255305	4.79108	1.4189	0.251683	1	NOT
ANSTEP-UCI_GENE_00004945	-0.127387	3.84351	0.427182	0.523049	1	NOT
ANSTEP-UCI_GENE_00004946	-0.181576	3.54777	0.701718	0.415064	1	NOT
ANSTEP-UCI_GENE_00004947	-0.0671138	6.22772	0.207004	0.655497	1	NOT
ANSTEP-UCI_GENE_00004948	-0.0969605	6.81035	1.00993	0.330503	1	NOT
ANSTEP-UCI_GENE_00004949	-0.231104	6.66425	1.55788	0.230685	1	NOT
ANSTEP-UCI_GENE_00004950	-0.0268351	2.0805	0.0113536	0.916524	1	NOT
ANSTEP-UCI_GENE_00004951	-0.133158	7.97588	0.393932	0.539468	1	NOT
ANSTEP-UCI_GENE_00004952	-0.0473986	6.1746	0.0575852	0.81353	1	NOT
ANSTEP-UCI_GENE_00004953	0.00996179	4.55365	0.00356582	0.953154	1	NOT
ANSTEP-UCI_GENE_00004954	-0.0947395	0.0489015	0.0531568	0.820704	1	NOT
ANSTEP-UCI_GENE_00004955	-0.0471343	7.42816	0.163278	0.691732	1	NOT
ANSTEP-UCI_GENE_00004956	0.0784845	8.22875	0.498076	0.490923	1	NOT
ANSTEP-UCI_GENE_00004957	0.058	7.92813	0.135454	0.71787	1	NOT
ANSTEP-UCI_GENE_00004958	-0.0341853	6.35119	0.146015	0.707613	1	NOT
ANSTEP-UCI_GENE_00004959	-0.050654	4.60066	0.103998	0.751436	1	NOT
ANSTEP-UCI_GENE_00004960	-0.0335823	6.05155	0.0550633	0.817578	1	NOT
ANSTEP-UCI_GENE_00004961	0.107009	6.85529	0.741029	0.402582	1	NOT
ANSTEP-UCI_GENE_00004962	-0.0337681	6.67541	0.0147411	0.90494	1	NOT
ANSTEP-UCI_GENE_00004963	0.0730464	3.67242	0.0469234	0.83136	1	NOT
ANSTEP-UCI_GENE_00004964	-0.123003	3.78257	0.176041	0.680612	1	NOT
ANSTEP-UCI_GENE_00004965	-0.0468779	1.56258	0.0244007	0.877906	1	NOT
ANSTEP-UCI_GENE_00004966	0.11692	0.95357	0.157757	0.6967	1	NOT
ANSTEP-UCI_GENE_00004967	-0.402525	2.46704	2.05849	0.171426	1	NOT
ANSTEP-UCI_GENE_00004968	0.0633383	2.71279	0.0477672	0.829875	1	NOT
ANSTEP-UCI_GENE_00004969	0.0498075	4.49362	0.0452568	0.834333	1	NOT
ANSTEP-UCI_GENE_00004970	0.629708	3.46073	3.11537	0.0974444	1	NOT
ANSTEP-UCI_GENE_00004971	-0.0804535	8.45691	0.0813781	0.779253	1	NOT
ANSTEP-UCI_GENE_00004972	-0.247572	2.30471	1.05198	0.320949	1	NOT
ANSTEP-UCI_GENE_00004973	0.106023	1.4043	0.217698	0.647355	1	NOT
ANSTEP-UCI_GENE_00004974	0.184831	1.63641	0.323055	0.578001	1	NOT
ANSTEP-UCI_GENE_00004975	-0.026647	3.13684	0.0121264	0.913742	1	NOT
ANSTEP-UCI_GENE_00004976	-0.140219	5.9902	0.800884	0.384652	1	NOT
ANSTEP-UCI_GENE_00004977	-0.0723448	6.5271	0.35734	0.558707	1	NOT
ANSTEP-UCI_GENE_00004978	0.00131029	7.59812	0.0002567	0.987423	1	NOT
ANSTEP-UCI_GENE_00004979	0.0507509	10.1248	0.11729	0.736638	1	NOT
ANSTEP-UCI_GENE_00004980	0.028379	6.21603	0.0153937	0.902869	1	NOT
ANSTEP-UCI_GENE_00004981	0.0727739	11.3244	0.192594	0.666883	1	NOT
ANSTEP-UCI_GENE_00004982	0.0771526	5.62044	0.457443	0.508888	1	NOT
ANSTEP-UCI_GENE_00004983	0.0929834	4.07927	0.424408	0.524383	1	NOT
ANSTEP-UCI_GENE_00004984	0.142468	0.792401	0.233316	0.635895	1	NOT
ANSTEP-UCI_GENE_00004985	-0.141135	2.05661	0.316919	0.581598	1	NOT
ANSTEP-UCI_GENE_00004986	0.145138	3.03567	0.198679	0.662013	1	NOT
ANSTEP-UCI_GENE_00004987	0.0129017	4.63684	0.00374796	0.951974	1	NOT
ANSTEP-UCI_GENE_00004988	0.209906	3.35454	1.36908	0.259822	1	NOT
ANSTEP-UCI_GENE_00004989	-0.134837	3.38281	0.363591	0.555326	1	NOT
ANSTEP-UCI_GENE_00004990	0.144972	4.01225	0.636244	0.437244	1	NOT
ANSTEP-UCI_GENE_00004991	-0.227845	7.47285	0.600222	0.450267	1	NOT
ANSTEP-UCI_GENE_00004994	-0.36299	-0.115443	0.500512	0.489881	1	NOT
ANSTEP-UCI_GENE_00004995	0.0343805	7.10014	0.0389498	0.846139	1	NOT
ANSTEP-UCI_GENE_00004997	0.0303838	5.36883	0.0814111	0.779209	1	NOT
ANSTEP-UCI_GENE_00004998	-0.111212	4.22604	0.124549	0.728954	1	NOT
ANSTEP-UCI_GENE_00004999	-0.127806	-0.543889	0.0806145	0.780261	1	NOT
ANSTEP-UCI_GENE_00005000	-0.0465042	-0.25103	0.0113605	0.924928	1	NOT
ANSTEP-UCI_GENE_00005001	-0.0609956	4.82115	0.179224	0.677915	1	NOT
ANSTEP-UCI_GENE_00005002	-0.0323116	4.53131	0.0446208	0.835483	1	NOT
ANSTEP-UCI_GENE_00005003	-0.083816	3.90894	0.234293	0.635194	1	NOT
ANSTEP-UCI_GENE_00005004	0.077578	4.37069	0.384476	0.544316	1	NOT
ANSTEP-UCI_GENE_00005005	-0.0579566	6.8198	0.226943	0.640512	1	NOT
ANSTEP-UCI_GENE_00005006	-0.126066	2.4431	0.463926	0.505944	1	NOT
ANSTEP-UCI_GENE_00005007	-0.175109	2.79896	0.589888	0.45412	1	NOT
ANSTEP-UCI_GENE_00005008	0.00272258	5.1685	0.00049043	0.982617	1	NOT
ANSTEP-UCI_GENE_00005014	0.0373389	6.22804	0.12467	0.728827	1	NOT
ANSTEP-UCI_GENE_00005015	0.0435626	5.40981	0.0418291	0.840634	1	NOT
ANSTEP-UCI_GENE_00005016	-0.355519	6.96803	0.308058	0.586875	1	NOT
ANSTEP-UCI_GENE_00005017	0.168829	5.42191	1.13688	0.302802	1	NOT
ANSTEP-UCI_GENE_00005018	0.142262	5.95969	1.2791	0.275433	1	NOT
ANSTEP-UCI_GENE_00005019	-0.0868416	0.894882	0.0905504	0.767517	1	NOT
ANSTEP-UCI_GENE_00005020	0.166805	2.35192	0.605831	0.448198	1	NOT
ANSTEP-UCI_GENE_00005021	0.121422	5.67631	0.386926	0.543052	1	NOT
ANSTEP-UCI_GENE_00005022	0.0488914	5.50625	0.139298	0.714085	1	NOT
ANSTEP-UCI_GENE_00005023	0.0280777	5.69305	0.0298501	0.865089	1	NOT
ANSTEP-UCI_GENE_00005024	-0.0913465	8.86075	0.334248	0.571556	1	NOT
ANSTEP-UCI_GENE_00005025	0.0762826	5.33828	0.152565	0.701465	1	NOT
ANSTEP-UCI_GENE_00005026	0.0902895	4.53226	0.114997	0.739122	1	NOT
ANSTEP-UCI_GENE_00005027	-0.0202796	6.43241	0.0253139	0.875662	1	NOT
ANSTEP-UCI_GENE_00005028	0.0618034	5.85544	0.165522	0.689741	1	NOT
ANSTEP-UCI_GENE_00005029	-0.214615	4.5675	0.764854	0.395295	1	NOT
ANSTEP-UCI_GENE_00005030	-0.292118	2.82846	1.56943	0.229045	1	NOT
ANSTEP-UCI_GENE_00005031	-0.193494	2.7256	0.492141	0.493477	1	NOT
ANSTEP-UCI_GENE_00005032	-0.225142	2.63608	0.573591	0.460308	1	NOT
ANSTEP-UCI_GENE_00005033	-0.15927	2.51898	0.234271	0.63521	1	NOT
ANSTEP-UCI_GENE_00005034	-0.126105	2.34686	0.21086	0.652531	1	NOT
ANSTEP-UCI_GENE_00005035	-0.0851075	7.96578	0.269199	0.611271	1	NOT
ANSTEP-UCI_GENE_00005036	1.74148	1.75212	4.24887	0.0566422	1	NOT
ANSTEP-UCI_GENE_00005037	-0.015236	5.47034	0.00644689	0.937042	1	NOT
ANSTEP-UCI_GENE_00005038	0.0158826	5.87496	0.0121231	0.913753	1	NOT
ANSTEP-UCI_GENE_00005039	-0.1257	4.75284	0.369901	0.551954	1	NOT
ANSTEP-UCI_GENE_00005040	0.11168	7.63652	0.0778246	0.783992	1	NOT
ANSTEP-UCI_GENE_00005041	-0.039106	7.41109	0.0710884	0.793308	1	NOT
ANSTEP-UCI_GENE_00005042	-0.126256	3.6731	0.234286	0.635199	1	NOT
ANSTEP-UCI_GENE_00005043	-0.164815	5.16472	0.192711	0.666788	1	NOT
ANSTEP-UCI_GENE_00005044	0.0367971	6.19002	0.0511417	0.824073	1	NOT
ANSTEP-UCI_GENE_00005045	-0.0578792	3.40648	0.0525087	0.82178	1	NOT
ANSTEP-UCI_GENE_00005046	-0.026325	3.55081	0.0147368	0.904953	1	NOT
ANSTEP-UCI_GENE_00005047	-0.0060156	5.26124	0.0010587	0.974463	1	NOT
ANSTEP-UCI_GENE_00005048	0.04286	4.31407	0.0670872	0.799068	1	NOT
ANSTEP-UCI_GENE_00005049	0.083029	7.16423	0.871505	0.364997	1	NOT
ANSTEP-UCI_GENE_00005050	0.0927973	6.43989	0.741394	0.402469	1	NOT
ANSTEP-UCI_GENE_00005051	0.0767737	7.02588	0.147359	0.706339	1	NOT
ANSTEP-UCI_GENE_00005052	0.201811	5.58681	0.317115	0.581482	1	NOT
ANSTEP-UCI_GENE_00005053	0.118549	7.90902	0.252223	0.622644	1	NOT
ANSTEP-UCI_GENE_00005054	-0.17379	3.12171	0.393878	0.539496	1	NOT
ANSTEP-UCI_GENE_00005055	-0.0164457	3.19953	0.00315321	0.955944	1	NOT
ANSTEP-UCI_GENE_00005056	-0.146248	4.08247	1.1419	0.301774	1	NOT
ANSTEP-UCI_GENE_00005057	0.00581271	7.82311	0.00247515	0.960963	1	NOT
ANSTEP-UCI_GENE_00005058	-0.0226407	7.11108	0.0540698	0.8192	1	NOT
ANSTEP-UCI_GENE_00005059	0.0380626	10.5528	0.0478487	0.829733	1	NOT
ANSTEP-UCI_GENE_00005060	-0.213077	2.58898	0.91413	0.353842	1	NOT
ANSTEP-UCI_GENE_00005061	-0.0964068	5.13759	0.495368	0.492085	1	NOT
ANSTEP-UCI_GENE_00005062	-0.294715	0.918669	0.533372	0.476195	1	NOT
ANSTEP-UCI_GENE_00005063	0.150538	0.661963	0.150746	0.703157	1	NOT
ANSTEP-UCI_GENE_00005064	-0.217102	0.395123	0.169124	0.686577	1	NOT
ANSTEP-UCI_GENE_00005066	1.0717	4.35651	0.621234	0.442595	1	NOT
ANSTEP-UCI_GENE_00005069	0.214735	-0.50018	0.0234044	0.880404	1	NOT
ANSTEP-UCI_GENE_00005070	-0.0215576	-0.934355	0.00042874	0.983747	1	NOT
ANSTEP-UCI_GENE_00005071	-0.0968843	1.2243	0.00415959	0.949409	1	NOT
ANSTEP-UCI_GENE_00005072	-0.46953	-0.815429	0.234559	0.635004	1	NOT
ANSTEP-UCI_GENE_00005073	-0.981807	0.578772	0.279782	0.604412	1	NOT
ANSTEP-UCI_GENE_00005074	1.9703	4.34305	1.75799	0.204275	1	NOT
ANSTEP-UCI_GENE_00005075	0.265645	4.44768	2.8117	0.113827	1	NOT
ANSTEP-UCI_GENE_00005076	0.024861	4.13088	0.0423622	0.839637	1	NOT
ANSTEP-UCI_GENE_00005077	0.0464784	5.42395	0.105331	0.749906	1	NOT
ANSTEP-UCI_GENE_00005078	0.0708457	4.26199	0.0502758	0.825542	1	NOT
ANSTEP-UCI_GENE_00005079	-0.16715	0.776178	0.131421	0.721907	1	NOT
ANSTEP-UCI_GENE_00005080	-0.0364045	7.90815	0.0197533	0.890057	1	NOT
ANSTEP-UCI_GENE_00005084	-0.570706	-0.310696	0.553375	0.46818	1	NOT
ANSTEP-UCI_GENE_00005089	-0.0839934	6.54347	0.0939379	0.763349	1	NOT
ANSTEP-UCI_GENE_00005090	0.0327279	4.90631	0.0793595	0.781931	1	NOT
ANSTEP-UCI_GENE_00005091	0.114113	3.10864	0.382825	0.545171	1	NOT
ANSTEP-UCI_GENE_00005092	0.174042	7.84841	1.3114	0.269688	1	NOT
ANSTEP-UCI_GENE_00005093	0.0166827	4.99202	0.00099253	0.975273	1	NOT
ANSTEP-UCI_GENE_00005094	-0.0489396	5.97266	0.229243	0.638837	1	NOT
ANSTEP-UCI_GENE_00005095	-0.0562596	5.07712	0.0735895	0.789796	1	NOT
ANSTEP-UCI_GENE_00005096	-0.057217	5.28933	0.159171	0.695418	1	NOT
ANSTEP-UCI_GENE_00005097	0.0207705	5.89521	0.0117138	0.915215	1	NOT
ANSTEP-UCI_GENE_00005098	-0.0036699	5.68587	0.00086852	0.976869	1	NOT
ANSTEP-UCI_GENE_00005099	-0.0649841	8.48204	0.350853	0.562257	1	NOT
ANSTEP-UCI_GENE_00005100	0.128562	3.91556	0.570073	0.461662	1	NOT
ANSTEP-UCI_GENE_00005101	0.0543903	3.79987	0.156601	0.697753	1	NOT
ANSTEP-UCI_GENE_00005102	0.00380555	6.57902	0.00095744	0.975714	1	NOT
ANSTEP-UCI_GENE_00005103	0.00300125	3.62539	0.00054715	0.98164	1	NOT
ANSTEP-UCI_GENE_00005104	-0.0400524	4.40996	0.104828	0.750482	1	NOT
ANSTEP-UCI_GENE_00005105	0.00961333	3.63209	0.00326747	0.955154	1	NOT
ANSTEP-UCI_GENE_00005106	0.0647247	6.52193	0.198386	0.662246	1	NOT
ANSTEP-UCI_GENE_00005107	-0.0969616	6.26552	0.297833	0.59309	1	NOT
ANSTEP-UCI_GENE_00005108	-0.284021	5.78107	0.391418	0.540749	1	NOT
ANSTEP-UCI_GENE_00005109	0.26154	1.2623	0.268311	0.611854	1	NOT
ANSTEP-UCI_GENE_00005110	-0.199683	3.14806	0.443892	0.515142	1	NOT
ANSTEP-UCI_GENE_00005111	0.204403	1.22701	0.291603	0.596945	1	NOT
ANSTEP-UCI_GENE_00005112	-0.121167	2.70127	0.118176	0.735687	1	NOT
ANSTEP-UCI_GENE_00005113	0.627885	3.69547	2.85873	0.111084	1	NOT
ANSTEP-UCI_GENE_00005114	0.0640068	5.39455	0.185342	0.672808	1	NOT
ANSTEP-UCI_GENE_00005115	-0.0434804	7.42831	0.193053	0.666512	1	NOT
ANSTEP-UCI_GENE_00005116	0.0323707	4.45496	0.0583381	0.81234	1	NOT
ANSTEP-UCI_GENE_00005117	-0.0631343	4.58373	0.139869	0.713528	1	NOT
ANSTEP-UCI_GENE_00005118	0.370995	0.346478	0.900533	0.357345	1	NOT
ANSTEP-UCI_GENE_00005119	-0.0004346	4.25058	4.29e-06	0.998374	1	NOT
ANSTEP-UCI_GENE_00005120	0.0643941	11.3806	0.144113	0.709428	1	NOT
ANSTEP-UCI_GENE_00005121	0.1495	4.50677	1.0188	0.328454	1	NOT
ANSTEP-UCI_GENE_00005122	-0.0339242	5.43474	0.0618413	0.806907	1	NOT
ANSTEP-UCI_GENE_00005125	0.00156033	1.67978	5.65e-06	0.998134	1	NOT
ANSTEP-UCI_GENE_00005126	1.15139	1.31036	2.33258	0.147038	1	NOT
ANSTEP-UCI_GENE_00005127	-0.124636	2.61484	0.045426	0.834028	1	NOT
ANSTEP-UCI_GENE_00005128	0.431584	1.21493	0.405055	0.533869	1	NOT
ANSTEP-UCI_GENE_00005129	-0.451536	0.893375	0.495565	0.492	1	NOT
ANSTEP-UCI_GENE_00005130	0.118014	2.38335	0.253511	0.621764	1	NOT
ANSTEP-UCI_GENE_00005131	-0.043525	5.59107	0.0872125	0.771709	1	NOT
ANSTEP-UCI_GENE_00005132	-0.0835897	4.22086	0.170378	0.685486	1	NOT
ANSTEP-UCI_GENE_00005133	-0.0355591	4.02882	0.064207	0.803329	1	NOT
ANSTEP-UCI_GENE_00005135	0.062346	6.68313	0.031285	0.861919	1	NOT
ANSTEP-UCI_GENE_00005136	0.534362	-0.479168	1.14537	0.301066	1	NOT
ANSTEP-UCI_GENE_00005137	0.106249	3.29959	0.548867	0.469967	1	NOT
ANSTEP-UCI_GENE_00005138	0.0685449	5.23659	0.468185	0.504027	1	NOT
ANSTEP-UCI_GENE_00005139	-0.0805961	7.20319	0.159318	0.695285	1	NOT
ANSTEP-UCI_GENE_00005140	-0.0960354	1.83931	0.115754	0.738299	1	NOT
ANSTEP-UCI_GENE_00005141	-0.353951	4.57046	1.08762	0.313151	1	NOT
ANSTEP-UCI_GENE_00005142	-0.212788	4.61329	1.14092	0.301974	1	NOT
ANSTEP-UCI_GENE_00005143	-0.364367	0.388862	0.639867	0.435968	1	NOT
ANSTEP-UCI_GENE_00005144	0.240323	4.56913	0.766169	0.394899	1	NOT
ANSTEP-UCI_GENE_00005146	0.388892	4.34376	1.6377	0.219651	1	NOT
ANSTEP-UCI_GENE_00005147	0.102299	5.93974	0.644691	0.434278	1	NOT
ANSTEP-UCI_GENE_00005148	0.974092	8.21609	7.03289	0.0178594	1	NOT
ANSTEP-UCI_GENE_00005150	0.137534	5.26511	0.744615	0.401472	1	NOT
ANSTEP-UCI_GENE_00005151	-0.23299	5.82926	2.03074	0.174167	1	NOT
ANSTEP-UCI_GENE_00005152	0.0496316	5.01739	0.14247	0.711007	1	NOT
ANSTEP-UCI_GENE_00005153	0.10335	5.06469	0.417197	0.527881	1	NOT
ANSTEP-UCI_GENE_00005154	-0.0507387	2.7109	0.0651836	0.801873	1	NOT
ANSTEP-UCI_GENE_00005155	-0.177794	3.508	1.20756	0.288759	1	NOT
ANSTEP-UCI_GENE_00005156	-0.0219062	4.85778	0.0380945	0.847814	1	NOT
ANSTEP-UCI_GENE_00005157	-0.154072	4.37728	0.611034	0.446292	1	NOT
ANSTEP-UCI_GENE_00005158	-0.0737429	5.42812	0.122371	0.731232	1	NOT
ANSTEP-UCI_GENE_00005159	-0.0307422	6.57744	0.0892879	0.769093	1	NOT
ANSTEP-UCI_GENE_00005160	0.0272087	4.9824	0.0598026	0.810048	1	NOT
ANSTEP-UCI_GENE_00005161	-0.0999044	6.31465	1.25338	0.280126	1	NOT
ANSTEP-UCI_GENE_00005162	-0.0636235	9.49332	0.171538	0.68448	1	NOT
ANSTEP-UCI_GENE_00005164	-0.371217	3.26582	0.0484607	0.828666	1	NOT
ANSTEP-UCI_GENE_00005165	-0.0546829	8.6028	0.0192054	0.891582	1	NOT
ANSTEP-UCI_GENE_00005166	0.172442	7.99547	0.249086	0.624798	1	NOT
ANSTEP-UCI_GENE_00005167	0.155635	2.84931	0.0386075	0.846807	1	NOT
ANSTEP-UCI_GENE_00005168	0.86699	5.24539	0.125225	0.728251	1	NOT
ANSTEP-UCI_GENE_00005169	1.30436	6.61296	0.617992	0.443765	1	NOT
ANSTEP-UCI_GENE_00005170	1.6337	7.99826	0.1936	0.666071	1	NOT
ANSTEP-UCI_GENE_00005171	0.0335883	2.74978	0.0121208	0.913761	1	NOT
ANSTEP-UCI_GENE_00005172	-0.0118054	5.0086	0.00777817	0.930863	1	NOT
ANSTEP-UCI_GENE_00005173	0.0443534	5.6473	0.202397	0.659083	1	NOT
ANSTEP-UCI_GENE_00005175	0.105818	5.64577	1.02884	0.326158	1	NOT
ANSTEP-UCI_GENE_00005176	0.104224	6.19402	0.423616	0.524765	1	NOT
ANSTEP-UCI_GENE_00005177	0.146897	8.03634	0.462583	0.506551	1	NOT
ANSTEP-UCI_GENE_00005178	0.0511329	2.45698	0.0381925	0.847621	1	NOT
ANSTEP-UCI_GENE_00005179	-0.109945	0.800722	0.134212	0.719106	1	NOT
ANSTEP-UCI_GENE_00005180	0.178617	1.16271	0.362175	0.556088	1	NOT
ANSTEP-UCI_GENE_00005181	-0.232824	3.64844	2.31478	0.148486	1	NOT
ANSTEP-UCI_GENE_00005182	-0.33835	2.3017	1.97467	0.179874	1	NOT
ANSTEP-UCI_GENE_00005183	-0.112094	1.09648	0.198148	0.662435	1	NOT
ANSTEP-UCI_GENE_00005184	-0.190947	2.67173	0.536748	0.474826	1	NOT
ANSTEP-UCI_GENE_00005185	-0.217142	1.28466	0.600312	0.450233	1	NOT
ANSTEP-UCI_GENE_00005186	-0.203163	1.51425	0.254353	0.621191	1	NOT
ANSTEP-UCI_GENE_00005187	0.0191589	9.09775	0.011145	0.917291	1	NOT
ANSTEP-UCI_GENE_00005188	-0.0848177	6.35939	0.448795	0.512863	1	NOT
ANSTEP-UCI_GENE_00005189	-0.0592357	6.29366	0.0644027	0.803037	1	NOT
ANSTEP-UCI_GENE_00005190	0.0871061	4.41407	0.382182	0.545505	1	NOT
ANSTEP-UCI_GENE_00005191	-0.0468444	6.8348	0.0952522	0.761754	1	NOT
ANSTEP-UCI_GENE_00005192	0.0424828	4.47203	0.056718	0.814911	1	NOT
ANSTEP-UCI_GENE_00005193	0.100656	5.35788	0.553154	0.468267	1	NOT
ANSTEP-UCI_GENE_00005194	0.035697	7.37014	0.102964	0.75263	1	NOT
ANSTEP-UCI_GENE_00005195	-0.0267087	6.64836	0.043321	0.837859	1	NOT
ANSTEP-UCI_GENE_00005197	0.331607	1.63933	0.214961	0.649414	1	NOT
ANSTEP-UCI_GENE_00005199	0.106972	0.447838	0.0802001	0.780811	1	NOT
ANSTEP-UCI_GENE_00005200	0.021846	4.11084	0.00783011	0.930633	1	NOT
ANSTEP-UCI_GENE_00005201	0.138874	5.07132	0.971628	0.339562	1	NOT
ANSTEP-UCI_GENE_00005202	0.0143283	5.45461	0.00962567	0.923115	1	NOT
ANSTEP-UCI_GENE_00005203	-0.0770382	3.89776	0.0582835	0.812426	1	NOT
ANSTEP-UCI_GENE_00005204	-0.0005027	1.91115	1.43e-06	0.999061	1	NOT
ANSTEP-UCI_GENE_00005205	0.00213087	4.48651	6.34e-05	0.99375	1	NOT
ANSTEP-UCI_GENE_00005206	-0.115905	3.15678	0.216407	0.648324	1	NOT
ANSTEP-UCI_GENE_00005207	-0.0325906	7.87229	0.181999	0.675586	1	NOT
ANSTEP-UCI_GENE_00005208	0.383638	3.89232	0.884207	0.361619	1	NOT
ANSTEP-UCI_GENE_00005209	0.00599072	8.17613	0.00289569	0.95778	1	NOT
ANSTEP-UCI_GENE_00005210	0.0430015	4.85937	0.0512372	0.823912	1	NOT
ANSTEP-UCI_GENE_00005211	-0.0433811	7.25911	0.0505009	0.825159	1	NOT
ANSTEP-UCI_GENE_00005212	-0.0018882	5.87626	0.0004681	0.983017	1	NOT
ANSTEP-UCI_GENE_00005213	-0.128129	7.77481	0.487667	0.495417	1	NOT
ANSTEP-UCI_GENE_00005215	0.0442852	2.59314	0.0269404	0.871767	1	NOT
ANSTEP-UCI_GENE_00005216	-0.0023677	3.16229	0.00015447	0.990244	1	NOT
ANSTEP-UCI_GENE_00005217	0.0203441	4.31576	0.0268158	0.872061	1	NOT
ANSTEP-UCI_GENE_00005218	-0.0838165	6.16156	0.347071	0.564349	1	NOT
ANSTEP-UCI_GENE_00005220	-0.184092	7.32744	0.501099	0.48963	1	NOT
ANSTEP-UCI_GENE_00005221	0.0709485	1.81403	0.0749056	0.787973	1	NOT
ANSTEP-UCI_GENE_00005222	-0.132788	1.77424	0.264449	0.614406	1	NOT
ANSTEP-UCI_GENE_00005223	0.378317	0.905703	1.27933	0.275392	1	NOT
ANSTEP-UCI_GENE_00005224	-0.374983	1.65751	1.56045	0.230318	1	NOT
ANSTEP-UCI_GENE_00005225	-0.198141	1.89328	0.78561	0.38911	1	NOT
ANSTEP-UCI_GENE_00005231	0.264143	4.74566	0.797844	0.385533	1	NOT
ANSTEP-UCI_GENE_00005233	0.60483	1.29636	1.98918	0.178375	1	NOT
ANSTEP-UCI_GENE_00005234	0.116191	6.4352	0.201444	0.659831	1	NOT
ANSTEP-UCI_GENE_00005235	0.0785084	8.27225	0.0226543	0.88232	1	NOT
ANSTEP-UCI_GENE_00005236	0.0933125	4.09212	0.386193	0.54343	1	NOT
ANSTEP-UCI_GENE_00005237	-0.0838338	5.66697	0.124812	0.728679	1	NOT
ANSTEP-UCI_GENE_00005238	0.19643	5.78114	0.771483	0.393304	1	NOT
ANSTEP-UCI_GENE_00005239	-0.157435	5.83718	0.4556	0.50973	1	NOT
ANSTEP-UCI_GENE_00005240	-0.172599	4.79202	0.38614	0.543457	1	NOT
ANSTEP-UCI_GENE_00005241	-0.215904	3.97636	0.406391	0.533204	1	NOT
ANSTEP-UCI_GENE_00005242	-0.0798395	6.60726	0.309401	0.586068	1	NOT
ANSTEP-UCI_GENE_00005243	0.0262076	7.29207	0.0329407	0.858354	1	NOT
ANSTEP-UCI_GENE_00005244	-0.102002	7.43731	0.160283	0.694414	1	NOT
ANSTEP-UCI_GENE_00005245	-0.0582181	6.84075	0.0834727	0.776512	1	NOT
ANSTEP-UCI_GENE_00005246	-0.0353108	2.33047	0.0205468	0.887886	1	NOT
ANSTEP-UCI_GENE_00005247	0.00576692	6.35568	0.0017635	0.967045	1	NOT
ANSTEP-UCI_GENE_00005248	-0.149147	4.33582	0.641098	0.435535	1	NOT
ANSTEP-UCI_GENE_00005249	-0.326191	3.66029	5.83528	0.0286038	1	NOT
ANSTEP-UCI_GENE_00005250	-0.36635	1.37978	0.923892	0.351357	1	NOT
ANSTEP-UCI_GENE_00005251	0.0971382	2.13194	0.148726	0.705049	1	NOT
ANSTEP-UCI_GENE_00005252	-0.178357	2.77825	0.770307	0.393656	1	NOT
ANSTEP-UCI_GENE_00005253	-0.107466	2.98117	0.353179	0.560979	1	NOT
ANSTEP-UCI_GENE_00005254	-0.13077	3.77568	0.549431	0.469743	1	NOT
ANSTEP-UCI_GENE_00005255	-0.282481	1.88997	0.620978	0.442687	1	NOT
ANSTEP-UCI_GENE_00005256	0.159733	4.04257	0.0825874	0.777666	1	NOT
ANSTEP-UCI_GENE_00005257	0.324928	1.89891	1.0228	0.327537	1	NOT
ANSTEP-UCI_GENE_00005260	0.145799	3.17974	0.597761	0.45118	1	NOT
ANSTEP-UCI_GENE_00005261	-0.0754462	5.0684	0.506027	0.487537	1	NOT
ANSTEP-UCI_GENE_00005262	0.0333301	7.73116	0.112373	0.741997	1	NOT
ANSTEP-UCI_GENE_00005263	-0.0711503	1.91132	0.0396939	0.844696	1	NOT
ANSTEP-UCI_GENE_00005264	0.0892831	-0.339672	0.0439688	0.862127	1	NOT
ANSTEP-UCI_GENE_00005265	-0.485935	0.184545	0.89251	0.359437	1	NOT
ANSTEP-UCI_GENE_00005266	-0.0307725	3.77789	0.0352225	0.853589	1	NOT
ANSTEP-UCI_GENE_00005267	0.0502792	5.93128	0.0708009	0.793716	1	NOT
ANSTEP-UCI_GENE_00005268	0.257958	2.39112	1.21059	0.288176	1	NOT
ANSTEP-UCI_GENE_00005270	0.377362	-0.0962702	0.434827	0.519404	1	NOT
ANSTEP-UCI_GENE_00005271	-0.327064	-0.446518	0.319643	0.579995	1	NOT
ANSTEP-UCI_GENE_00005272	-0.214454	1.61975	0.383534	0.544803	1	NOT
ANSTEP-UCI_GENE_00005273	0.00078759	3.83461	1.55e-05	0.996913	1	NOT
ANSTEP-UCI_GENE_00005274	0.0664836	7.08579	0.392945	0.53997	1	NOT
ANSTEP-UCI_GENE_00005275	-0.164828	4.48225	1.05637	0.319973	1	NOT
ANSTEP-UCI_GENE_00005276	0.0394789	5.48978	0.0180281	0.894935	1	NOT
ANSTEP-UCI_GENE_00005277	0.155708	3.9401	0.0904636	0.767625	1	NOT
ANSTEP-UCI_GENE_00005278	0.0331968	5.56763	0.0524916	0.821809	1	NOT
ANSTEP-UCI_GENE_00005279	0.0466087	5.65081	0.119186	0.734606	1	NOT
ANSTEP-UCI_GENE_00005280	0.695766	0.266566	3.87504	0.0673453	1	NOT
ANSTEP-UCI_GENE_00005281	-0.0361093	7.01788	0.0533051	0.820459	1	NOT
ANSTEP-UCI_GENE_00005282	0.263111	6.45803	0.326471	0.576018	1	NOT
ANSTEP-UCI_GENE_00005283	0.177799	7.0612	0.121804	0.731829	1	NOT
ANSTEP-UCI_GENE_00005286	-0.0701406	2.50378	0.095524	0.761425	1	NOT
ANSTEP-UCI_GENE_00005287	0.218042	6.678	0.693227	0.417839	1	NOT
ANSTEP-UCI_GENE_00005288	0.0155759	5.52013	0.010439	0.919944	1	NOT
ANSTEP-UCI_GENE_00005289	-0.159962	5.44114	1.25618	0.27961	1	NOT
ANSTEP-UCI_GENE_00005290	0.131539	6.74768	1.1943	0.291323	1	NOT
ANSTEP-UCI_GENE_00005291	0.125602	3.24403	0.198667	0.662023	1	NOT
ANSTEP-UCI_GENE_00005292	0.389909	2.9009	2.61151	0.126459	1	NOT
ANSTEP-UCI_GENE_00005293	-0.0702128	5.58025	0.510392	0.485696	1	NOT
ANSTEP-UCI_GENE_00005294	0.105809	5.01522	0.706506	0.413512	1	NOT
ANSTEP-UCI_GENE_00005295	0.0744898	7.20305	0.0934786	0.763909	1	NOT
ANSTEP-UCI_GENE_00005296	0.235651	3.54748	1.34375	0.264094	1	NOT
ANSTEP-UCI_GENE_00005297	0.280179	3.43038	1.66047	0.216629	1	NOT
ANSTEP-UCI_GENE_00005298	0.276546	2.23535	0.934795	0.348612	1	NOT
ANSTEP-UCI_GENE_00005299	-0.197827	2.37588	0.865861	0.366512	1	NOT
ANSTEP-UCI_GENE_00005300	0.136927	2.60057	0.227699	0.63996	1	NOT
ANSTEP-UCI_GENE_00005301	-0.0200926	2.51418	0.00450356	0.947362	1	NOT
ANSTEP-UCI_GENE_00005302	-0.149398	7.98657	0.475108	0.500937	1	NOT
ANSTEP-UCI_GENE_00005303	0.0676397	6.86003	0.0923462	0.765297	1	NOT
ANSTEP-UCI_GENE_00005304	0.123462	4.02593	0.232367	0.636578	1	NOT
ANSTEP-UCI_GENE_00005305	0.120286	6.17879	0.243641	0.628578	1	NOT
ANSTEP-UCI_GENE_00005306	0.534284	0.797917	0.776844	0.391704	1	NOT
ANSTEP-UCI_GENE_00005307	0.0636781	6.02523	0.0511621	0.824039	1	NOT
ANSTEP-UCI_GENE_00005309	-0.515878	2.29696	3.2982	0.088942	1	NOT
ANSTEP-UCI_GENE_00005310	-0.136971	3.76008	0.374422	0.549563	1	NOT
ANSTEP-UCI_GENE_00005311	0.0678373	4.36613	0.222715	0.64362	1	NOT
ANSTEP-UCI_GENE_00005312	-0.0259459	5.09095	0.0317644	0.860877	1	NOT
ANSTEP-UCI_GENE_00005313	0.492384	7.64555	0.559794	0.465656	1	NOT
ANSTEP-UCI_GENE_00005314	0.230874	2.27046	0.519932	0.481712	1	NOT
ANSTEP-UCI_GENE_00005315	-0.0791451	7.81653	0.119461	0.734312	1	NOT
ANSTEP-UCI_GENE_00005316	-0.0562786	7.0637	0.125492	0.727973	1	NOT
ANSTEP-UCI_GENE_00005317	0.0762122	7.12673	0.436454	0.518634	1	NOT
ANSTEP-UCI_GENE_00005318	-0.161207	2.78721	0.447067	0.513664	1	NOT
ANSTEP-UCI_GENE_00005319	0.0533703	6.14213	0.188291	0.670381	1	NOT
ANSTEP-UCI_GENE_00005320	-0.270672	4.68948	1.38196	0.257685	1	NOT
ANSTEP-UCI_GENE_00005321	-0.13928	0.559428	0.116336	0.737668	1	NOT
ANSTEP-UCI_GENE_00005322	0.0159616	4.97497	0.0123405	0.912987	1	NOT
ANSTEP-UCI_GENE_00005323	0.0685528	4.58171	0.280096	0.604211	1	NOT
ANSTEP-UCI_GENE_00005324	-0.220297	5.24381	0.653994	0.431048	1	NOT
ANSTEP-UCI_GENE_00005327	-0.291812	1.62744	0.988304	0.335575	1	NOT
ANSTEP-UCI_GENE_00005328	-0.0299274	2.37412	0.00734226	0.932823	1	NOT
ANSTEP-UCI_GENE_00005329	0.0432169	0.191006	0.0169931	0.897977	1	NOT
ANSTEP-UCI_GENE_00005330	0.153299	1.72941	0.283371	0.602123	1	NOT
ANSTEP-UCI_GENE_00005331	0.560585	1.51239	1.15023	0.300078	1	NOT
ANSTEP-UCI_GENE_00005333	0.497706	5.52357	1.7525	0.204945	1	NOT
ANSTEP-UCI_GENE_00005334	0.138736	3.48956	0.224219	0.64251	1	NOT
ANSTEP-UCI_GENE_00005337	0.362573	4.12854	1.49132	0.240443	1	NOT
ANSTEP-UCI_GENE_00005338	-0.0128926	5.3962	0.0111503	0.917272	1	NOT
ANSTEP-UCI_GENE_00005339	0.00052475	7.29058	4.18e-06	0.998395	1	NOT
ANSTEP-UCI_GENE_00005340	0.122757	2.6082	0.249748	0.624342	1	NOT
ANSTEP-UCI_GENE_00005341	0.151314	7.73251	1.49422	0.240006	1	NOT
ANSTEP-UCI_GENE_00005342	0.159515	6.67154	1.01776	0.328695	1	NOT
ANSTEP-UCI_GENE_00005343	-0.0988714	4.95418	0.0874852	0.771364	1	NOT
ANSTEP-UCI_GENE_00005344	-0.0880047	5.95377	0.39218	0.54036	1	NOT
ANSTEP-UCI_GENE_00005345	-0.0613344	6.04119	0.169586	0.686175	1	NOT
ANSTEP-UCI_GENE_00005346	0.0876451	8.09086	0.174527	0.681907	1	NOT
ANSTEP-UCI_GENE_00005347	-0.0153223	6.85817	0.0148288	0.904659	1	NOT
ANSTEP-UCI_GENE_00005348	-0.208368	7.6656	0.710376	0.412264	1	NOT
ANSTEP-UCI_GENE_00005349	0.0713244	4.58068	0.418445	0.527272	1	NOT
ANSTEP-UCI_GENE_00005350	0.245541	3.87234	2.56445	0.129672	1	NOT
ANSTEP-UCI_GENE_00005351	0.0460453	4.12943	0.0847505	0.774858	1	NOT
ANSTEP-UCI_GENE_00005352	0.857771	8.79363	4.41359	0.0525684	1	NOT
ANSTEP-UCI_GENE_00005353	0.164473	6.33609	1.68571	0.213342	1	NOT
ANSTEP-UCI_GENE_00005354	0.140224	6.43958	1.87863	0.190206	1	NOT
ANSTEP-UCI_GENE_00005355	-0.125924	8.06493	0.522153	0.480793	1	NOT
ANSTEP-UCI_GENE_00005356	-0.255395	1.88328	1.54361	0.232734	1	NOT
ANSTEP-UCI_GENE_00005358	-0.0381354	3.9127	0.0191181	0.891827	1	NOT
ANSTEP-UCI_GENE_00005359	-0.0456808	1.79755	0.0153959	0.902862	1	NOT
ANSTEP-UCI_GENE_00005360	-0.0448337	5.84039	0.0218403	0.884437	1	NOT
ANSTEP-UCI_GENE_00005361	0.0177748	7.17428	0.0248883	0.876703	1	NOT
ANSTEP-UCI_GENE_00005362	-0.125964	4.98641	0.982366	0.336988	1	NOT
ANSTEP-UCI_GENE_00005363	-0.146862	5.51739	0.739886	0.402936	1	NOT
ANSTEP-UCI_GENE_00005364	-0.0765218	4.70723	0.135227	0.718096	1	NOT
ANSTEP-UCI_GENE_00005365	-0.034513	6.47068	0.0554973	0.816875	1	NOT
ANSTEP-UCI_GENE_00005366	-0.23541	7.59341	2.82588	0.112991	1	NOT
ANSTEP-UCI_GENE_00005367	-0.104635	4.40487	0.152367	0.701648	1	NOT
ANSTEP-UCI_GENE_00005368	0.196614	3.73575	0.717664	0.409929	1	NOT
ANSTEP-UCI_GENE_00005369	-0.187582	4.47051	0.745104	0.401321	1	NOT
ANSTEP-UCI_GENE_00005370	0.483288	1.92248	2.08669	0.168696	1	NOT
ANSTEP-UCI_GENE_00005371	0.145912	4.04521	0.236194	0.633836	1	NOT
ANSTEP-UCI_GENE_00005374	-0.0334906	7.44888	0.12364	0.729902	1	NOT
ANSTEP-UCI_GENE_00005375	-0.0425792	7.2915	0.058475	0.812124	1	NOT
ANSTEP-UCI_GENE_00005376	0.499888	-0.793978	0.288157	0.599101	1	NOT
ANSTEP-UCI_GENE_00005377	-0.133966	7.40642	0.373382	0.550112	1	NOT
ANSTEP-UCI_GENE_00005379	0.427007	5.78442	1.73571	0.207016	1	NOT
ANSTEP-UCI_GENE_00005380	0.135119	2.68571	0.0353851	0.853256	1	NOT
ANSTEP-UCI_GENE_00005381	-0.371168	3.2575	0.243582	0.628619	1	NOT
ANSTEP-UCI_GENE_00005382	0.383582	0.994799	0.180623	0.676738	1	NOT
ANSTEP-UCI_GENE_00005383	0.652317	2.31105	1.0374	0.324217	1	NOT
ANSTEP-UCI_GENE_00005384	-0.151453	6.94726	0.458262	0.508514	1	NOT
ANSTEP-UCI_GENE_00005385	0.310754	-0.440736	0.279389	0.604663	1	NOT
ANSTEP-UCI_GENE_00005386	-0.131468	5.50245	0.29008	0.597896	1	NOT
ANSTEP-UCI_GENE_00005387	0.121067	1.07111	0.112346	0.742027	1	NOT
ANSTEP-UCI_GENE_00005388	0.134661	6.38789	0.486246	0.496036	1	NOT
ANSTEP-UCI_GENE_00005389	0.173081	3.50876	0.163835	0.691236	1	NOT
ANSTEP-UCI_GENE_00005390	-0.0361679	4.48061	0.0211411	0.886288	1	NOT
ANSTEP-UCI_GENE_00005391	-0.530767	6.06829	4.49378	0.0507098	1	NOT
ANSTEP-UCI_GENE_00005392	-0.0634692	3.79191	0.0663412	0.800162	1	NOT
ANSTEP-UCI_GENE_00005393	-0.106693	7.5526	0.780501	0.390619	1	NOT
ANSTEP-UCI_GENE_00005394	0.273196	1.643	0.58982	0.454145	1	NOT
ANSTEP-UCI_GENE_00005395	-0.136599	1.6942	0.105107	0.750162	1	NOT
ANSTEP-UCI_GENE_00005396	-0.0033991	1.32441	9.18e-05	0.992479	1	NOT
ANSTEP-UCI_GENE_00005397	-0.127737	0.879883	0.0946536	0.762479	1	NOT
ANSTEP-UCI_GENE_00005398	-0.0340016	6.78315	0.0690654	0.796198	1	NOT
ANSTEP-UCI_GENE_00005399	0.127906	4.59807	0.717036	0.41013	1	NOT
ANSTEP-UCI_GENE_00005400	0.0377135	9.1577	0.090871	0.767119	1	NOT
ANSTEP-UCI_GENE_00005401	-0.12718	4.57661	1.34431	0.263999	1	NOT
ANSTEP-UCI_GENE_00005402	0.136713	4.29199	0.748868	0.400162	1	NOT
ANSTEP-UCI_GENE_00005403	0.00578851	5.58499	0.00146202	0.969992	1	NOT
ANSTEP-UCI_GENE_00005404	0.0161918	6.09279	0.0202051	0.888815	1	NOT
ANSTEP-UCI_GENE_00005405	-0.74381	0.714844	5.89865	0.0278754	1	NOT
ANSTEP-UCI_GENE_00005407	0.0918841	7.07222	0.23297	0.636144	1	NOT
ANSTEP-UCI_GENE_00005408	-0.0433083	2.63839	0.0220067	0.884001	1	NOT
ANSTEP-UCI_GENE_00005409	0.0460246	5.48539	0.110742	0.743804	1	NOT
ANSTEP-UCI_GENE_00005410	0.114158	3.63982	0.43462	0.519502	1	NOT
ANSTEP-UCI_GENE_00005411	-0.0298921	4.83381	0.0207662	0.887293	1	NOT
ANSTEP-UCI_GENE_00005412	0.0163533	4.47204	0.00232486	0.962165	1	NOT
ANSTEP-UCI_GENE_00005414	0.285234	-0.247109	0.418863	0.527069	1	NOT
ANSTEP-UCI_GENE_00005415	0.0321415	9.10172	0.024282	0.878201	1	NOT
ANSTEP-UCI_GENE_00005416	-0.0092714	4.36823	0.00155166	0.969086	1	NOT
ANSTEP-UCI_GENE_00005417	-0.142735	4.70156	0.636019	0.437323	1	NOT
ANSTEP-UCI_GENE_00005418	-0.019862	4.99218	0.0206977	0.887478	1	NOT
ANSTEP-UCI_GENE_00005419	-0.364173	-0.196569	0.529919	0.477603	1	NOT
ANSTEP-UCI_GENE_00005420	-0.0119297	0.490464	0.00116027	0.973266	1	NOT
ANSTEP-UCI_GENE_00005421	0.403735	-0.704055	0.354175	0.560434	1	NOT
ANSTEP-UCI_GENE_00005423	0.782084	-0.273667	1.73672	0.206891	1	NOT
ANSTEP-UCI_GENE_00005425	0.784743	0.243107	3.63395	0.0755166	1	NOT
ANSTEP-UCI_GENE_00005427	0.732783	1.74562	10.8596	0.00478055	1	NOT
ANSTEP-UCI_GENE_00005428	0.081624	5.02068	0.0689259	0.796399	1	NOT
ANSTEP-UCI_GENE_00005429	0.298645	3.48159	2.72781	0.118925	1	NOT
ANSTEP-UCI_GENE_00005430	-0.0709511	5.98437	0.0700347	0.794808	1	NOT
ANSTEP-UCI_GENE_00005431	0.0296744	6.31542	0.0105049	0.919692	1	NOT
ANSTEP-UCI_GENE_00005432	0.136976	2.56465	0.459635	0.507889	1	NOT
ANSTEP-UCI_GENE_00005433	-0.0405078	3.51493	0.0254139	0.875419	1	NOT
ANSTEP-UCI_GENE_00005434	-0.140696	4.30273	0.0405538	0.843047	1	NOT
ANSTEP-UCI_GENE_00005435	0.155271	-0.374095	0.273103	0.671657	1	NOT
ANSTEP-UCI_GENE_00005437	-0.617838	-0.731283	1.08667	0.313355	1	NOT
ANSTEP-UCI_GENE_00005438	-0.122255	0.908235	0.059394	0.810684	1	NOT
ANSTEP-UCI_GENE_00005439	0.326831	4.38511	1.08349	0.314041	1	NOT
ANSTEP-UCI_GENE_00005440	0.0216037	8.29381	0.0164157	0.899715	1	NOT
ANSTEP-UCI_GENE_00005441	-0.251317	2.70717	1.27039	0.27701	1	NOT
ANSTEP-UCI_GENE_00005442	0.151468	5.47004	0.284308	0.601529	1	NOT
ANSTEP-UCI_GENE_00005443	-0.518549	-0.44835	1.35204	0.262686	1	NOT
ANSTEP-UCI_GENE_00005444	0.0116193	5.78933	0.00902027	0.925564	1	NOT
ANSTEP-UCI_GENE_00005445	-0.313227	4.11379	3.15313	0.0956113	1	NOT
ANSTEP-UCI_GENE_00005446	-0.360031	4.29829	6.94767	0.0184481	1	NOT
ANSTEP-UCI_GENE_00005447	-0.341219	4.62647	4.60362	0.048287	1	NOT
ANSTEP-UCI_GENE_00005448	-0.208366	5.27071	3.95027	0.0650123	1	NOT
ANSTEP-UCI_GENE_00005449	-0.0866261	6.31138	1.13175	0.303856	1	NOT
ANSTEP-UCI_GENE_00005451	0.138898	6.70691	0.802758	0.38411	1	NOT
ANSTEP-UCI_GENE_00005452	0.0369125	7.80902	0.0912117	0.766697	1	NOT
ANSTEP-UCI_GENE_00005453	0.0490433	4.90645	0.108868	0.745898	1	NOT
ANSTEP-UCI_GENE_00005454	0.0218396	4.04701	0.0188338	0.892629	1	NOT
ANSTEP-UCI_GENE_00005455	0.0218767	4.23688	0.0159144	0.901249	1	NOT
ANSTEP-UCI_GENE_00005456	0.592317	6.06189	0.779238	0.390993	1	NOT
ANSTEP-UCI_GENE_00005457	-0.0365891	5.96364	0.0992232	0.757007	1	NOT
ANSTEP-UCI_GENE_00005458	0.00265584	7.92853	0.00086288	0.976944	1	NOT
ANSTEP-UCI_GENE_00005459	-0.0250034	6.3416	0.0194683	0.890847	1	NOT
ANSTEP-UCI_GENE_00005460	-0.162403	4.33348	0.645583	0.433966	1	NOT
ANSTEP-UCI_GENE_00005461	-0.0269329	2.79386	0.012136	0.913707	1	NOT
ANSTEP-UCI_GENE_00005462	0.00453983	6.47674	0.00129229	0.971787	1	NOT
ANSTEP-UCI_GENE_00005463	-0.483593	1.57163	3.06166	0.100124	1	NOT
ANSTEP-UCI_GENE_00005465	0.131384	6.95489	0.839746	0.373647	1	NOT
ANSTEP-UCI_GENE_00005466	0.0366296	8.95993	0.0344546	0.855174	1	NOT
ANSTEP-UCI_GENE_00005467	-0.130748	2.07765	0.227192	0.64033	1	NOT
ANSTEP-UCI_GENE_00005468	-0.0507689	5.53705	0.0593883	0.810693	1	NOT
ANSTEP-UCI_GENE_00005469	-0.101881	-0.276195	0.0129518	0.910867	1	NOT
ANSTEP-UCI_GENE_00005470	-0.314489	0.572035	0.19103	0.668149	1	NOT
ANSTEP-UCI_GENE_00005471	-0.169422	2.03929	0.273426	0.608511	1	NOT
ANSTEP-UCI_GENE_00005472	-0.405145	7.16409	0.0497326	0.826471	1	NOT
ANSTEP-UCI_GENE_00005473	-0.91461	3.02061	0.428722	0.522311	1	NOT
ANSTEP-UCI_GENE_00005475	-0.207901	4.93617	0.0902509	0.76789	1	NOT
ANSTEP-UCI_GENE_00005476	0.297754	4.89013	0.14665	0.70701	1	NOT
ANSTEP-UCI_GENE_00005477	-0.115507	8.41389	0.0245476	0.877542	1	NOT
ANSTEP-UCI_GENE_00005478	0.121522	7.56559	0.291072	0.597276	1	NOT
ANSTEP-UCI_GENE_00005479	0.0230708	4.87849	0.030521	0.863598	1	NOT
ANSTEP-UCI_GENE_00005480	0.0361374	6.37231	0.0558152	0.816361	1	NOT
ANSTEP-UCI_GENE_00005481	0.320199	5.4433	2.06749	0.170549	1	NOT
ANSTEP-UCI_GENE_00005482	-0.171941	3.94953	0.60022	0.450268	1	NOT
ANSTEP-UCI_GENE_00005483	-0.0426682	3.98251	0.0574195	0.813793	1	NOT
ANSTEP-UCI_GENE_00005484	-0.0100279	7.08853	0.0133741	0.909432	1	NOT
ANSTEP-UCI_GENE_00005485	-0.0662592	6.82105	0.254551	0.621056	1	NOT
ANSTEP-UCI_GENE_00005486	0.0437168	9.28807	0.064777	0.802478	1	NOT
ANSTEP-UCI_GENE_00005487	-0.0610482	5.19773	0.286988	0.599837	1	NOT
ANSTEP-UCI_GENE_00005488	-0.0634772	6.67715	0.066409	0.800063	1	NOT
ANSTEP-UCI_GENE_00005489	-0.016987	6.81954	0.0116805	0.915336	1	NOT
ANSTEP-UCI_GENE_00005490	-0.0473603	6.88055	0.132656	0.720664	1	NOT
ANSTEP-UCI_GENE_00005491	-0.0513708	5.57332	0.0606035	0.808807	1	NOT
ANSTEP-UCI_GENE_00005492	-0.0145895	5.64951	0.0113593	0.916503	1	NOT
ANSTEP-UCI_GENE_00005493	-0.0545962	2.81518	0.0983438	0.758049	1	NOT
ANSTEP-UCI_GENE_00005494	0.0798291	5.29665	0.457747	0.508749	1	NOT
ANSTEP-UCI_GENE_00005495	0.069894	3.23457	0.136035	0.717294	1	NOT
ANSTEP-UCI_GENE_00005496	0.00191108	5.883	0.00027622	0.986954	1	NOT
ANSTEP-UCI_GENE_00005497	0.294383	4.01853	2.32489	0.147662	1	NOT
ANSTEP-UCI_GENE_00005498	-0.048557	6.35045	0.115194	0.738907	1	NOT
ANSTEP-UCI_GENE_00005499	-0.0089917	3.84308	0.00152865	0.969316	1	NOT
ANSTEP-UCI_GENE_00005500	0.0128235	0.0843797	0.00090115	0.976439	1	NOT
ANSTEP-UCI_GENE_00005501	0.110131	5.39816	0.959346	0.342542	1	NOT
ANSTEP-UCI_GENE_00005502	0.187845	5.77403	0.445431	0.514425	1	NOT
ANSTEP-UCI_GENE_00005503	-0.129593	2.90162	0.299757	0.591909	1	NOT
ANSTEP-UCI_GENE_00005504	-0.0156199	6.60452	0.00592349	0.939647	1	NOT
ANSTEP-UCI_GENE_00005505	0.00474478	4.72216	0.00094369	0.975889	1	NOT
ANSTEP-UCI_GENE_00005506	-0.194533	5.10153	0.320486	0.579501	1	NOT
ANSTEP-UCI_GENE_00005507	-0.0087141	6.20262	0.00427727	0.948699	1	NOT
ANSTEP-UCI_GENE_00005508	-0.0137798	5.6807	0.0115461	0.915822	1	NOT
ANSTEP-UCI_GENE_00005509	-0.388453	0.507642	1.04006	0.323617	1	NOT
ANSTEP-UCI_GENE_00005510	-0.450298	-0.570102	0.568916	0.462108	1	NOT
ANSTEP-UCI_GENE_00005511	-0.151827	0.180885	0.15522	0.699017	1	NOT
ANSTEP-UCI_GENE_00005512	0.39556	1.18363	1.25504	0.279819	1	NOT
ANSTEP-UCI_GENE_00005513	-0.116548	0.858669	0.125826	0.727628	1	NOT
ANSTEP-UCI_GENE_00005514	-0.427319	0.167708	1.0147	0.3294	1	NOT
ANSTEP-UCI_GENE_00005515	0.198183	1.42435	0.128975	0.724391	1	NOT
ANSTEP-UCI_GENE_00005516	-0.113398	8.16568	0.131569	0.721759	1	NOT
ANSTEP-UCI_GENE_00005517	0.103249	8.49839	0.300289	0.591584	1	NOT
ANSTEP-UCI_GENE_00005518	0.126692	4.75591	0.173673	0.682639	1	NOT
ANSTEP-UCI_GENE_00005519	1.50027	-0.666739	5.85465	0.0283788	1	POSITIVE
ANSTEP-UCI_GENE_00005520	-0.0233075	6.76486	0.0372441	0.8495	1	NOT
ANSTEP-UCI_GENE_00005521	-0.0354994	4.08103	0.0223336	0.88315	1	NOT
ANSTEP-UCI_GENE_00005522	0.298681	3.47619	1.44663	0.247299	1	NOT
ANSTEP-UCI_GENE_00005523	-0.158325	3.18648	0.171939	0.684133	1	NOT
ANSTEP-UCI_GENE_00005524	0.177742	3.7576	0.441237	0.516384	1	NOT
ANSTEP-UCI_GENE_00005525	0.120909	2.87932	0.195641	0.664433	1	NOT
ANSTEP-UCI_GENE_00005526	0.0759063	1.06517	0.0158497	0.901449	1	NOT
ANSTEP-UCI_GENE_00005527	-0.0496079	2.91659	0.0281824	0.868873	1	NOT
ANSTEP-UCI_GENE_00005528	0.00552331	5.61503	0.00088316	0.976675	1	NOT
ANSTEP-UCI_GENE_00005529	-0.0772359	4.33319	0.268174	0.611944	1	NOT
ANSTEP-UCI_GENE_00005530	-1.14642	2.02747	8.74746	0.00959282	1	NEGATIVE
ANSTEP-UCI_GENE_00005531	0.220154	3.67856	2.29185	0.150378	1	NOT
ANSTEP-UCI_GENE_00005532	-0.0234785	5.6666	0.0109643	0.917962	1	NOT
ANSTEP-UCI_GENE_00005533	-0.371846	0.870917	1.16275	0.297555	1	NOT
ANSTEP-UCI_GENE_00005535	-0.0584485	4.71332	0.130348	0.722993	1	NOT
ANSTEP-UCI_GENE_00005540	0.423108	-0.611077	0.148723	0.705052	1	NOT
ANSTEP-UCI_GENE_00005541	0.718755	-0.745155	0.393247	0.539816	1	NOT
ANSTEP-UCI_GENE_00005543	1.49164	0.761852	0.964934	0.343421	1	NOT
ANSTEP-UCI_GENE_00005544	0.861665	7.33091	0.374191	0.549685	1	NOT
ANSTEP-UCI_GENE_00005545	1.13253	0.158755	0.756993	0.397677	1	NOT
ANSTEP-UCI_GENE_00005546	0.418124	-0.490754	0.130461	0.72288	1	NOT
ANSTEP-UCI_GENE_00005547	0.0674572	-0.110809	0.0245811	0.87746	1	NOT
ANSTEP-UCI_GENE_00005550	0.458334	0.261543	0.131139	0.722193	1	NOT
ANSTEP-UCI_GENE_00005551	0.266872	1.78139	0.100057	0.756023	1	NOT
ANSTEP-UCI_GENE_00005554	-0.708807	-0.568086	1.68031	0.21404	1	NOT
ANSTEP-UCI_GENE_00005557	-0.126782	3.12896	0.252901	0.622181	1	NOT
ANSTEP-UCI_GENE_00005558	-0.089956	5.23089	0.288658	0.598786	1	NOT
ANSTEP-UCI_GENE_00005559	0.0136707	1.87185	0.00592158	0.983544	1	NOT
ANSTEP-UCI_GENE_00005560	-0.13586	4.61972	0.564605	0.46378	1	NOT
ANSTEP-UCI_GENE_00005561	-0.472613	3.93506	3.68898	0.0735528	1	NOT
ANSTEP-UCI_GENE_00005562	-0.0074817	11.1568	0.00260121	0.959982	1	NOT
ANSTEP-UCI_GENE_00005563	0.0306347	5.9628	0.064861	0.802353	1	NOT
ANSTEP-UCI_GENE_00005564	0.0305819	3.958	0.0313335	0.861814	1	NOT
ANSTEP-UCI_GENE_00005565	0.0570015	2.1276	0.0226382	0.882362	1	NOT
ANSTEP-UCI_GENE_00005566	0.471814	0.445015	1.0465	0.322171	1	NOT
ANSTEP-UCI_GENE_00005570	-0.0437349	5.8533	0.376012	0.548727	1	NOT
ANSTEP-UCI_GENE_00005571	0.0125048	6.37577	0.00777795	0.930864	1	NOT
ANSTEP-UCI_GENE_00005572	-0.0711654	1.94287	0.0919448	0.765791	1	NOT
ANSTEP-UCI_GENE_00005574	0.110869	0.967694	0.0903174	0.767807	1	NOT
ANSTEP-UCI_GENE_00005575	0.0273579	4.6413	0.0450649	0.834679	1	NOT
ANSTEP-UCI_GENE_00005576	-0.101534	7.64426	0.435216	0.51922	1	NOT
ANSTEP-UCI_GENE_00005577	-0.0043605	7.28037	0.00113494	0.97356	1	NOT
ANSTEP-UCI_GENE_00005578	-0.0979038	5.04311	0.597265	0.451364	1	NOT
ANSTEP-UCI_GENE_00005579	0.0546327	5.1825	0.130289	0.723053	1	NOT
ANSTEP-UCI_GENE_00005580	0.00896483	3.37707	0.00127796	0.971944	1	NOT
ANSTEP-UCI_GENE_00005581	0.277984	4.23187	0.552339	0.46859	1	NOT
ANSTEP-UCI_GENE_00005582	0.163407	5.61958	0.439675	0.517117	1	NOT
ANSTEP-UCI_GENE_00005583	-0.138019	3.44267	0.505147	0.48791	1	NOT
ANSTEP-UCI_GENE_00005584	0.157795	7.78027	1.74513	0.205852	1	NOT
ANSTEP-UCI_GENE_00005585	-0.111089	1.91605	0.114056	0.740148	1	NOT
ANSTEP-UCI_GENE_00005586	-0.0770394	6.33387	0.0514392	0.823571	1	NOT
ANSTEP-UCI_GENE_00005587	0.113314	1.18619	0.140204	0.713202	1	NOT
ANSTEP-UCI_GENE_00005588	-0.0944741	1.69707	0.0710069	0.793424	1	NOT
ANSTEP-UCI_GENE_00005589	-0.260313	0.834281	0.622145	0.442267	1	NOT
ANSTEP-UCI_GENE_00005590	0.0360827	3.88232	0.021175	0.886197	1	NOT
ANSTEP-UCI_GENE_00005591	-0.111125	3.5305	0.249646	0.624412	1	NOT
ANSTEP-UCI_GENE_00005592	-0.0817934	4.45639	0.140699	0.712721	1	NOT
ANSTEP-UCI_GENE_00005593	-0.0945614	5.99323	0.198336	0.662285	1	NOT
ANSTEP-UCI_GENE_00005594	-0.10855	5.79162	0.951446	0.344478	1	NOT
ANSTEP-UCI_GENE_00005598	0.498109	1.64298	3.93188	0.0655737	1	NOT
ANSTEP-UCI_GENE_00005599	-0.501155	2.51921	1.15124	0.299874	1	NOT
ANSTEP-UCI_GENE_00005605	-0.0955978	7.80122	0.31314	0.583836	1	NOT
ANSTEP-UCI_GENE_00005606	0.092923	6.62012	0.220973	0.64491	1	NOT
ANSTEP-UCI_GENE_00005607	0.166781	6.13193	0.553448	0.468151	1	NOT
ANSTEP-UCI_GENE_00005608	0.0477159	3.10302	0.0348987	0.854256	1	NOT
ANSTEP-UCI_GENE_00005609	0.284704	3.61003	0.532209	0.476668	1	NOT
ANSTEP-UCI_GENE_00005610	0.0629485	4.48837	0.144292	0.709256	1	NOT
ANSTEP-UCI_GENE_00005611	0.135668	4.42346	0.630483	0.439285	1	NOT
ANSTEP-UCI_GENE_00005612	-0.254233	3.19707	1.22411	0.285599	1	NOT
ANSTEP-UCI_GENE_00005613	-1.09353	2.81685	3.76258	0.0710198	1	NOT
ANSTEP-UCI_GENE_00005614	-0.032191	3.44408	0.0537111	0.819789	1	NOT
ANSTEP-UCI_GENE_00005615	0.0276674	5.29633	0.0705378	0.79409	1	NOT
ANSTEP-UCI_GENE_00005616	0.111156	5.72594	1.46008	0.24521	1	NOT
ANSTEP-UCI_GENE_00005617	-0.0267303	8.54389	0.0221336	0.88367	1	NOT
ANSTEP-UCI_GENE_00005618	0.0175281	6.27869	0.0155804	0.902285	1	NOT
ANSTEP-UCI_GENE_00005619	-0.0179742	7.62824	0.00906766	0.925369	1	NOT
ANSTEP-UCI_GENE_00005620	0.216165	7.83304	0.823511	0.378186	1	NOT
ANSTEP-UCI_GENE_00005621	-0.0018845	8.35249	0.00026543	0.987211	1	NOT
ANSTEP-UCI_GENE_00005622	0.201319	7.71309	0.713795	0.411166	1	NOT
ANSTEP-UCI_GENE_00005623	-0.0472945	6.83813	0.0974255	0.759142	1	NOT
ANSTEP-UCI_GENE_00005624	0.0322994	5.53403	0.0177158	0.895843	1	NOT
ANSTEP-UCI_GENE_00005625	-0.154866	1.2298	0.237982	0.632564	1	NOT
ANSTEP-UCI_GENE_00005626	-0.0854804	5.73156	0.422708	0.525203	1	NOT
ANSTEP-UCI_GENE_00005627	0.0640437	7.53885	0.372552	0.55055	1	NOT
ANSTEP-UCI_GENE_00005628	-0.0450589	1.88239	0.0257455	0.874617	1	NOT
ANSTEP-UCI_GENE_00005629	0.178914	0.879372	0.247524	0.625877	1	NOT
ANSTEP-UCI_GENE_00005630	0.292331	0.341145	0.578418	0.45846	1	NOT
ANSTEP-UCI_GENE_00005632	-0.544645	1.31671	3.4714	0.0816913	1	NOT
ANSTEP-UCI_GENE_00005633	-0.0452169	4.05283	0.104716	0.75061	1	NOT
ANSTEP-UCI_GENE_00005634	-0.0042623	6.43915	0.00162829	0.968333	1	NOT
ANSTEP-UCI_GENE_00005635	-0.0801687	5.25058	0.0926842	0.764882	1	NOT
ANSTEP-UCI_GENE_00005636	-0.0679296	6.05068	0.30839	0.586675	1	NOT
ANSTEP-UCI_GENE_00005637	0.107091	1.81441	0.218319	0.64689	1	NOT
ANSTEP-UCI_GENE_00005638	0.0604343	5.10625	0.212807	0.651048	1	NOT
ANSTEP-UCI_GENE_00005639	0.15216	11.3973	0.623895	0.441639	1	NOT
ANSTEP-UCI_GENE_00005640	0.0531478	5.53422	0.142145	0.711321	1	NOT
ANSTEP-UCI_GENE_00005641	-0.0041394	7.0679	0.00068956	0.979389	1	NOT
ANSTEP-UCI_GENE_00005642	0.126922	3.35916	0.757224	0.397607	1	NOT
ANSTEP-UCI_GENE_00005643	0.1259	4.59424	1.01332	0.32972	1	NOT
ANSTEP-UCI_GENE_00005644	0.0502167	3.03484	0.0703608	0.794342	1	NOT
ANSTEP-UCI_GENE_00005645	-0.251358	3.62955	1.98071	0.179248	1	NOT
ANSTEP-UCI_GENE_00005646	-0.303036	4.46137	2.07764	0.169566	1	NOT
ANSTEP-UCI_GENE_00005647	-0.348025	3.0031	2.17564	0.160432	1	NOT
ANSTEP-UCI_GENE_00005648	-0.219474	4.17626	0.653782	0.431121	1	NOT
ANSTEP-UCI_GENE_00005649	-0.0817047	3.4074	0.281463	0.603337	1	NOT
ANSTEP-UCI_GENE_00005650	0.0297165	8.84691	0.0951461	0.761882	1	NOT
ANSTEP-UCI_GENE_00005651	0.207621	3.972	0.998889	0.333079	1	NOT
ANSTEP-UCI_GENE_00005652	-0.0126441	7.02687	0.00685472	0.935086	1	NOT
ANSTEP-UCI_GENE_00005653	-0.180662	3.76268	1.45458	0.24606	1	NOT
ANSTEP-UCI_GENE_00005654	-0.499816	0.749802	1.24468	0.281738	1	NOT
ANSTEP-UCI_GENE_00005656	-0.454154	1.29435	1.30084	0.271548	1	NOT
ANSTEP-UCI_GENE_00005657	-0.169198	1.78452	0.267439	0.612429	1	NOT
ANSTEP-UCI_GENE_00005658	0.0111176	0.907674	0.00119697	0.972847	1	NOT
ANSTEP-UCI_GENE_00005659	-0.0757577	3.94796	0.0744331	0.788625	1	NOT
ANSTEP-UCI_GENE_00005660	0.0243966	4.53582	0.0269581	0.871725	1	NOT
ANSTEP-UCI_GENE_00005661	-0.117755	3.37265	0.538629	0.474066	1	NOT
ANSTEP-UCI_GENE_00005662	0.00710441	6.54846	0.00130238	0.971677	1	NOT
ANSTEP-UCI_GENE_00005663	-0.0288721	5.52582	0.0233291	0.880595	1	NOT
ANSTEP-UCI_GENE_00005664	-0.0636664	7.95062	0.107473	0.747469	1	NOT
ANSTEP-UCI_GENE_00005665	-0.0499163	5.58567	0.0396786	0.844726	1	NOT
ANSTEP-UCI_GENE_00005666	0.432521	6.13151	0.91783	0.352897	1	NOT
ANSTEP-UCI_GENE_00005667	0.374266	0.00261515	0.590478	0.453898	1	NOT
ANSTEP-UCI_GENE_00005668	0.0431181	4.9378	0.109741	0.744919	1	NOT
ANSTEP-UCI_GENE_00005669	-0.0009398	6.46157	2.65e-05	0.995956	1	NOT
ANSTEP-UCI_GENE_00005670	0.0150525	6.2318	0.0182321	0.894346	1	NOT
ANSTEP-UCI_GENE_00005672	0.570962	3.79423	2.18179	0.159879	1	NOT
ANSTEP-UCI_GENE_00005674	0.0712146	4.04429	0.229081	0.638954	1	NOT
ANSTEP-UCI_GENE_00005675	-0.136556	4.54552	0.438409	0.517712	1	NOT
ANSTEP-UCI_GENE_00005676	0.00240803	7.3984	0.00072077	0.978928	1	NOT
ANSTEP-UCI_GENE_00005677	-0.108809	3.2653	0.171113	0.684848	1	NOT
ANSTEP-UCI_GENE_00005678	0.0315631	1.6331	0.0124128	0.912733	1	NOT
ANSTEP-UCI_GENE_00005679	0.768971	0.436244	1.4728	0.243254	1	NOT
ANSTEP-UCI_GENE_00005681	-0.257162	1.22571	0.557893	0.466402	1	NOT
ANSTEP-UCI_GENE_00005682	0.0201731	3.68767	0.00342497	0.954087	1	NOT
ANSTEP-UCI_GENE_00005685	0.0526541	0.948255	0.0218339	0.884454	1	NOT
ANSTEP-UCI_GENE_00005688	0.165736	7.70582	0.057812	0.813171	1	NOT
ANSTEP-UCI_GENE_00005690	0.0115522	2.28299	0.00122584	0.972522	1	NOT
ANSTEP-UCI_GENE_00005691	-0.0547751	-0.510949	0.00901965	0.925566	1	NOT
ANSTEP-UCI_GENE_00005692	-0.268278	-0.740957	0.200906	0.660255	1	NOT
ANSTEP-UCI_GENE_00005697	0.065134	3.32301	0.0777889	0.78404	1	NOT
ANSTEP-UCI_GENE_00005698	-0.0488289	11.109	0.139947	0.713452	1	NOT
ANSTEP-UCI_GENE_00005699	0.0956801	6.02309	0.223817	0.642806	1	NOT
ANSTEP-UCI_GENE_00005700	-0.0519531	7.25616	0.162203	0.692691	1	NOT
ANSTEP-UCI_GENE_00005701	0.0903553	7.30202	0.46302	0.506353	1	NOT
ANSTEP-UCI_GENE_00005702	0.0198881	5.60496	0.0248702	0.876747	1	NOT
ANSTEP-UCI_GENE_00005703	0.0209514	6.28525	0.0210346	0.886572	1	NOT
ANSTEP-UCI_GENE_00005704	0.65053	-0.669978	1.92798	0.184806	1	NOT
ANSTEP-UCI_GENE_00005705	0.274251	0.763678	0.597576	0.451248	1	NOT
ANSTEP-UCI_GENE_00005706	0.189949	1.07878	0.353487	0.56081	1	NOT
ANSTEP-UCI_GENE_00005707	0.248723	5.49773	7.2457	0.0164814	1	NOT
ANSTEP-UCI_GENE_00005708	-0.0643304	5.84081	0.087413	0.771455	1	NOT
ANSTEP-UCI_GENE_00005709	-0.0988124	2.16326	0.0838864	0.775975	1	NOT
ANSTEP-UCI_GENE_00005710	-0.160018	0.468768	0.189844	0.669113	1	NOT
ANSTEP-UCI_GENE_00005712	-0.388008	0.73426	0.971463	0.339602	1	NOT
ANSTEP-UCI_GENE_00005713	-0.399591	1.06284	1.11628	0.307071	1	NOT
ANSTEP-UCI_GENE_00005714	0.463688	-0.196374	0.73682	0.40389	1	NOT
ANSTEP-UCI_GENE_00005716	-0.391831	-0.634984	0.344174	0.565961	1	NOT
ANSTEP-UCI_GENE_00005717	-0.551532	1.61427	2.20525	0.157793	1	NOT
ANSTEP-UCI_GENE_00005718	-0.120606	0.474103	0.0894323	0.768912	1	NOT
ANSTEP-UCI_GENE_00005719	-0.875187	-0.274479	1.68588	0.21332	1	NOT
ANSTEP-UCI_GENE_00005720	-0.561821	0.158573	1.04553	0.322388	1	NOT
ANSTEP-UCI_GENE_00005722	-0.0902247	0.921155	0.0440402	0.83654	1	NOT
ANSTEP-UCI_GENE_00005723	-0.407341	0.883824	1.02575	0.326862	1	NOT
ANSTEP-UCI_GENE_00005724	-0.226776	0.198677	0.283216	0.602222	1	NOT
ANSTEP-UCI_GENE_00005725	-0.173585	-0.33857	0.0947959	0.762306	1	NOT
ANSTEP-UCI_GENE_00005726	0.244541	4.3	1.1848	0.293182	1	NOT
ANSTEP-UCI_GENE_00005727	-0.18941	4.04265	0.155938	0.698359	1	NOT
ANSTEP-UCI_GENE_00005728	1.03025	-0.475131	7.19044	0.0168271	1	POSITIVE
ANSTEP-UCI_GENE_00005729	1.01698	0.697333	7.54527	0.0147434	1	POSITIVE
ANSTEP-UCI_GENE_00005730	-2.56395	-0.301998	4.8841	0.0426892	1	NEGATIVE
ANSTEP-UCI_GENE_00005731	-1.79756	1.19202	4.95006	0.0414849	1	NEGATIVE
ANSTEP-UCI_GENE_00005732	-0.853876	0.499501	1.08329	0.314084	1	NOT
ANSTEP-UCI_GENE_00005733	-0.0869186	8.34604	0.503454	0.488628	1	NOT
ANSTEP-UCI_GENE_00005734	-0.401058	4.38567	0.353439	0.560837	1	NOT
ANSTEP-UCI_GENE_00005735	-0.0492232	9.1665	0.0372674	0.849453	1	NOT
ANSTEP-UCI_GENE_00005737	-0.298439	1.93517	0.850727	0.370622	1	NOT
ANSTEP-UCI_GENE_00005739	-0.405885	4.96159	0.380005	0.546637	1	NOT
ANSTEP-UCI_GENE_00005743	0.622429	2.0478	2.67794	0.122087	1	NOT
ANSTEP-UCI_GENE_00005744	0.252009	3.9091	0.525603	0.479371	1	NOT
ANSTEP-UCI_GENE_00005745	-0.0341356	9.22241	0.0258813	0.874289	1	NOT
ANSTEP-UCI_GENE_00005746	-0.132765	1.69872	0.0539544	0.819389	1	NOT
ANSTEP-UCI_GENE_00005749	-0.0792044	3.29696	0.0949174	0.762159	1	NOT
ANSTEP-UCI_GENE_00005750	0.0987175	7.07362	1.27557	0.276071	1	NOT
ANSTEP-UCI_GENE_00005751	0.0874413	4.04063	0.303716	0.589497	1	NOT
ANSTEP-UCI_GENE_00005752	-0.0251952	3.82412	0.0214618	0.885435	1	NOT
ANSTEP-UCI_GENE_00005753	0.0414858	4.28318	0.0402048	0.843714	1	NOT
ANSTEP-UCI_GENE_00005754	-0.0532709	4.64771	0.122762	0.730821	1	NOT
ANSTEP-UCI_GENE_00005755	-0.059447	5.96783	0.133535	0.719782	1	NOT
ANSTEP-UCI_GENE_00005756	-0.0970998	2.44297	0.218968	0.646404	1	NOT
ANSTEP-UCI_GENE_00005757	-0.0400797	4.53196	0.0904323	0.767664	1	NOT
ANSTEP-UCI_GENE_00005758	-0.0220223	6.26763	0.0648491	0.802371	1	NOT
ANSTEP-UCI_GENE_00005759	-0.192898	4.78554	0.523859	0.480089	1	NOT
ANSTEP-UCI_GENE_00005761	-0.0071445	4.12693	0.00079114	0.977923	1	NOT
ANSTEP-UCI_GENE_00005762	0.0405147	6.7297	0.100256	0.755789	1	NOT
ANSTEP-UCI_GENE_00005763	0.0361896	4.17645	0.0303345	0.86401	1	NOT
ANSTEP-UCI_GENE_00005764	-0.0375718	6.27906	0.0478406	0.829747	1	NOT
ANSTEP-UCI_GENE_00005765	0.133328	4.74685	0.79314	0.386903	1	NOT
ANSTEP-UCI_GENE_00005766	0.0632408	6.03043	0.0936243	0.763731	1	NOT
ANSTEP-UCI_GENE_00005767	0.012217	5.52932	0.0113813	0.916423	1	NOT
ANSTEP-UCI_GENE_00005769	-0.231819	-0.658827	0.123237	0.730323	1	NOT
ANSTEP-UCI_GENE_00005770	-0.474464	-0.346954	1.45349	0.246231	1	NOT
ANSTEP-UCI_GENE_00005771	-0.344423	-0.212231	0.564687	0.463747	1	NOT
ANSTEP-UCI_GENE_00005773	0.124814	0.580851	0.0518956	0.822804	1	NOT
ANSTEP-UCI_GENE_00005774	0.22619	-0.266784	0.105459	0.749759	1	NOT
ANSTEP-UCI_GENE_00005777	-0.0043855	1.25967	8.43e-05	0.992792	1	NOT
ANSTEP-UCI_GENE_00005779	0.00555211	4.46429	0.0022154	0.963066	1	NOT
ANSTEP-UCI_GENE_00005780	-0.125144	2.89162	0.521815	0.480933	1	NOT
ANSTEP-UCI_GENE_00005781	-0.0919951	2.35238	0.149083	0.704714	1	NOT
ANSTEP-UCI_GENE_00005783	-0.0249515	6.06303	0.0235749	0.879973	1	NOT
ANSTEP-UCI_GENE_00005784	-0.130245	4.85123	0.55506	0.467516	1	NOT
ANSTEP-UCI_GENE_00005785	-0.0599897	6.2716	0.175873	0.680756	1	NOT
ANSTEP-UCI_GENE_00005786	-0.0546139	7.22385	0.16961	0.686154	1	NOT
ANSTEP-UCI_GENE_00005787	0.186556	3.99356	0.308973	0.586325	1	NOT
ANSTEP-UCI_GENE_00005788	-0.0499036	0.440066	0.0150471	0.903963	1	NOT
ANSTEP-UCI_GENE_00005789	-0.0311006	7.25412	0.013769	0.908112	1	NOT
ANSTEP-UCI_GENE_00005790	-0.0075096	6.36235	0.00145211	0.970094	1	NOT
ANSTEP-UCI_GENE_00005791	-0.0993131	1.28346	0.0931133	0.764356	1	NOT
ANSTEP-UCI_GENE_00005792	-0.127715	5.41885	0.156364	0.697969	1	NOT
ANSTEP-UCI_GENE_00005793	0.201083	1.09606	0.213865	0.650244	1	NOT
ANSTEP-UCI_GENE_00005794	-0.19416	4.67328	0.31912	0.580302	1	NOT
ANSTEP-UCI_GENE_00005795	-0.278602	3.65871	0.476447	0.500343	1	NOT
ANSTEP-UCI_GENE_00005796	-0.408123	4.5756	1.87589	0.190512	1	NOT
ANSTEP-UCI_GENE_00005797	0.13706	5.39359	0.903062	0.35669	1	NOT
ANSTEP-UCI_GENE_00005798	-0.0840161	5.22565	0.368241	0.552838	1	NOT
ANSTEP-UCI_GENE_00005799	0.0329874	-0.506141	0.0052942	0.942936	1	NOT
ANSTEP-UCI_GENE_00005801	-0.667493	1.09746	4.1493	0.0592844	1	NOT
ANSTEP-UCI_GENE_00005802	0.10157	11.6283	0.133092	0.720226	1	NOT
ANSTEP-UCI_GENE_00005803	0.0188	6.89324	0.00840333	0.928146	1	NOT
ANSTEP-UCI_GENE_00005804	0.200848	7.45595	0.252982	0.622125	1	NOT
ANSTEP-UCI_GENE_00005811	0.214486	2.81839	1.2346	0.283621	1	NOT
ANSTEP-UCI_GENE_00005812	0.101351	4.05106	0.396154	0.538341	1	NOT
ANSTEP-UCI_GENE_00005813	0.187506	2.03538	0.725861	0.407328	1	NOT
ANSTEP-UCI_GENE_00005814	0.14379	4.52272	0.454532	0.51022	1	NOT
ANSTEP-UCI_GENE_00005819	-0.222264	5.36582	0.0311659	0.86218	1	NOT
ANSTEP-UCI_GENE_00005820	-0.0977707	3.28915	0.19736	0.663062	1	NOT
ANSTEP-UCI_GENE_00005821	-0.0315099	0.579402	0.00627784	0.937871	1	NOT
ANSTEP-UCI_GENE_00005822	0.825655	7.5539	3.31866	0.0880465	1	NOT
ANSTEP-UCI_GENE_00005823	0.072866	7.03896	0.225275	0.641733	1	NOT
ANSTEP-UCI_GENE_00005824	-0.0791543	6.86389	0.344614	0.565716	1	NOT
ANSTEP-UCI_GENE_00005829	-0.0272618	5.17758	0.0396174	0.844844	1	NOT
ANSTEP-UCI_GENE_00005830	-0.0026068	8.05704	0.00040381	0.984227	1	NOT
ANSTEP-UCI_GENE_00005831	0.0568022	5.87066	0.0510662	0.824201	1	NOT
ANSTEP-UCI_GENE_00005832	-0.0763559	7.97893	0.354151	0.560447	1	NOT
ANSTEP-UCI_GENE_00005835	-0.154647	-0.664559	0.1014	0.754449	1	NOT
ANSTEP-UCI_GENE_00005836	-0.177434	4.47915	0.261989	0.616044	1	NOT
ANSTEP-UCI_GENE_00005837	-0.0102319	7.35675	0.00815532	0.929212	1	NOT
ANSTEP-UCI_GENE_00005838	0.0975373	6.39204	0.599565	0.45051	1	NOT
ANSTEP-UCI_GENE_00005839	-0.0652219	9.25214	0.116463	0.737531	1	NOT
ANSTEP-UCI_GENE_00005840	0.00819625	9.5368	0.0038819	0.951124	1	NOT
ANSTEP-UCI_GENE_00005841	-0.116808	2.00032	0.216839	0.648	1	NOT
ANSTEP-UCI_GENE_00005842	0.0326458	5.77483	0.0666475	0.799712	1	NOT
ANSTEP-UCI_GENE_00005843	-0.0089175	4.95947	0.00309533	0.95635	1	NOT
ANSTEP-UCI_GENE_00005844	0.100575	5.91995	1.05155	0.321044	1	NOT
ANSTEP-UCI_GENE_00005846	0.0983968	6.80262	0.496275	0.491695	1	NOT
ANSTEP-UCI_GENE_00005847	-0.0026758	5.87753	0.00086403	0.976929	1	NOT
ANSTEP-UCI_GENE_00005848	0.134458	4.66697	0.702297	0.414876	1	NOT
ANSTEP-UCI_GENE_00005849	-0.0087038	6.01224	0.0137002	0.90834	1	NOT
ANSTEP-UCI_GENE_00005850	-0.0515271	5.79205	0.106558	0.748507	1	NOT
ANSTEP-UCI_GENE_00005851	0.0483939	11.4565	0.169172	0.686535	1	NOT
ANSTEP-UCI_GENE_00005852	-0.133848	4.61322	0.157393	0.697031	1	NOT
ANSTEP-UCI_GENE_00005853	-0.0458194	7.6115	0.25642	0.619788	1	NOT
ANSTEP-UCI_GENE_00005854	-0.175799	3.0846	1.09243	0.31212	1	NOT
ANSTEP-UCI_GENE_00005855	0.231078	2.78003	0.661922	0.428326	1	NOT
ANSTEP-UCI_GENE_00005856	-0.0913115	0.892265	0.022036	0.883925	1	NOT
ANSTEP-UCI_GENE_00005857	0.23781	0.681622	0.398102	0.537356	1	NOT
ANSTEP-UCI_GENE_00005858	0.238518	2.57086	0.293329	0.595872	1	NOT
ANSTEP-UCI_GENE_00005859	0.411891	2.94054	0.561974	0.464804	1	NOT
ANSTEP-UCI_GENE_00005861	-0.181251	3.95248	0.365148	0.554491	1	NOT
ANSTEP-UCI_GENE_00005862	0.563653	-0.378133	0.964068	0.341392	1	NOT
ANSTEP-UCI_GENE_00005863	-0.24674	2.54875	0.637989	0.436628	1	NOT
ANSTEP-UCI_GENE_00005864	-0.36523	1.56055	1.28472	0.274421	1	NOT
ANSTEP-UCI_GENE_00005866	0.0133168	0.153555	0.00097733	0.975463	1	NOT
ANSTEP-UCI_GENE_00005867	-0.250696	1.2739	0.560466	0.465393	1	NOT
ANSTEP-UCI_GENE_00005868	-0.0673419	6.799	0.499208	0.490438	1	NOT
ANSTEP-UCI_GENE_00005869	0.169413	7.00342	2.53773	0.13154	1	NOT
ANSTEP-UCI_GENE_00005870	-0.0707208	4.33449	0.196129	0.664043	1	NOT
ANSTEP-UCI_GENE_00005871	-0.123734	7.64346	1.14857	0.300415	1	NOT
ANSTEP-UCI_GENE_00005872	0.0939995	8.14446	0.29703	0.593584	1	NOT
ANSTEP-UCI_GENE_00005873	-0.0255831	6.89277	0.0315611	0.861318	1	NOT
ANSTEP-UCI_GENE_00005874	-0.131771	5.59293	0.59807	0.451065	1	NOT
ANSTEP-UCI_GENE_00005875	-0.180745	2.36072	0.428763	0.522291	1	NOT
ANSTEP-UCI_GENE_00005876	-0.0871245	6.77089	0.59405	0.452562	1	NOT
ANSTEP-UCI_GENE_00005877	0.275546	0.288614	0.428255	0.522535	1	NOT
ANSTEP-UCI_GENE_00005878	-0.073103	3.89984	0.183921	0.673985	1	NOT
ANSTEP-UCI_GENE_00005879	-0.272799	4.33277	2.81957	0.113362	1	NOT
ANSTEP-UCI_GENE_00005880	0.349746	4.70916	2.41087	0.140873	1	NOT
ANSTEP-UCI_GENE_00005881	0.00176034	2.16607	2.45e-06	0.998771	1	NOT
ANSTEP-UCI_GENE_00005882	-0.223379	3.17647	0.490931	0.494	1	NOT
ANSTEP-UCI_GENE_00005883	-0.0995961	2.73821	0.143116	0.710385	1	NOT
ANSTEP-UCI_GENE_00005884	-0.192251	2.85543	0.420843	0.526107	1	NOT
ANSTEP-UCI_GENE_00005885	-0.142532	5.09125	0.29889	0.592441	1	NOT
ANSTEP-UCI_GENE_00005886	-0.129983	3.74805	0.257978	0.618735	1	NOT
ANSTEP-UCI_GENE_00005887	-0.0026028	9.2074	0.00064109	0.980126	1	NOT
ANSTEP-UCI_GENE_00005888	0.0224677	5.58837	0.0178321	0.895504	1	NOT
ANSTEP-UCI_GENE_00005895	-0.3042	0.483638	0.647745	0.433213	1	NOT
ANSTEP-UCI_GENE_00005897	-0.643389	-0.100922	1.76654	0.203234	1	NOT
ANSTEP-UCI_GENE_00005898	-0.0152415	3.27814	0.00766802	0.931353	1	NOT
ANSTEP-UCI_GENE_00005899	-0.04307	4.21644	0.103884	0.751567	1	NOT
ANSTEP-UCI_GENE_00005900	-0.0648788	4.73066	0.18628	0.672034	1	NOT
ANSTEP-UCI_GENE_00005901	-0.0498996	4.64417	0.0511193	0.824111	1	NOT
ANSTEP-UCI_GENE_00005902	0.129998	4.92174	0.449387	0.512589	1	NOT
ANSTEP-UCI_GENE_00005903	-0.117889	1.15031	0.162906	0.692063	1	NOT
ANSTEP-UCI_GENE_00005904	-0.433379	1.83463	1.45836	0.245475	1	NOT
ANSTEP-UCI_GENE_00005906	0.0384472	2.6902	0.0198286	0.889849	1	NOT
ANSTEP-UCI_GENE_00005907	0.230941	1.62306	0.965523	0.341039	1	NOT
ANSTEP-UCI_GENE_00005908	-0.003143	4.46258	0.00091567	0.97625	1	NOT
ANSTEP-UCI_GENE_00005909	0.0498542	4.70841	0.104065	0.751359	1	NOT
ANSTEP-UCI_GENE_00005910	-0.0330924	6.78723	0.109947	0.74469	1	NOT
ANSTEP-UCI_GENE_00005911	0.0142432	4.96974	0.0191201	0.891821	1	NOT
ANSTEP-UCI_GENE_00005912	0.0716973	5.01837	0.269123	0.611321	1	NOT
ANSTEP-UCI_GENE_00005913	-0.146179	6.29748	0.382397	0.545393	1	NOT
ANSTEP-UCI_GENE_00005914	-0.100631	6.55222	0.317673	0.581153	1	NOT
ANSTEP-UCI_GENE_00005915	0.0413707	5.53366	0.167577	0.687931	1	NOT
ANSTEP-UCI_GENE_00005916	-0.136242	8.16447	0.626215	0.440808	1	NOT
ANSTEP-UCI_GENE_00005917	-0.412798	-0.779979	0.490237	0.494301	1	NOT
ANSTEP-UCI_GENE_00005918	-0.247905	0.20815	0.404763	0.534015	1	NOT
ANSTEP-UCI_GENE_00005919	-0.346041	-0.15384	0.409892	0.531468	1	NOT
ANSTEP-UCI_GENE_00005920	-0.214304	0.100585	0.211603	0.651964	1	NOT
ANSTEP-UCI_GENE_00005921	-0.14639	-0.51785	0.107445	0.747502	1	NOT
ANSTEP-UCI_GENE_00005922	-0.338103	1.32008	0.652365	0.431611	1	NOT
ANSTEP-UCI_GENE_00005923	0.103966	5.12508	0.0771801	0.784864	1	NOT
ANSTEP-UCI_GENE_00005924	-0.096994	6.98043	0.0559248	0.816185	1	NOT
ANSTEP-UCI_GENE_00005926	-0.324744	2.83509	1.32838	0.266732	1	NOT
ANSTEP-UCI_GENE_00005927	-0.0163092	3.81993	0.00179704	0.966733	1	NOT
ANSTEP-UCI_GENE_00005928	-0.136152	4.23039	0.164662	0.690502	1	NOT
ANSTEP-UCI_GENE_00005929	0.0436379	1.48663	0.00840678	0.928132	1	NOT
ANSTEP-UCI_GENE_00005930	-0.110931	1.3849	0.0826814	0.777543	1	NOT
ANSTEP-UCI_GENE_00005931	-0.134515	1.12151	0.0861269	0.773092	1	NOT
ANSTEP-UCI_GENE_00005933	-0.0126888	9.06229	0.00757624	0.931764	1	NOT
ANSTEP-UCI_GENE_00005934	-0.0833959	6.22221	0.285493	0.600779	1	NOT
ANSTEP-UCI_GENE_00005935	0.101705	5.14947	0.349484	0.563013	1	NOT
ANSTEP-UCI_GENE_00005936	0.0193243	5.65161	0.0245146	0.877624	1	NOT
ANSTEP-UCI_GENE_00005937	-0.0824344	2.32553	0.0937367	0.763594	1	NOT
ANSTEP-UCI_GENE_00005938	0.151611	1.41941	0.21958	0.645947	1	NOT
ANSTEP-UCI_GENE_00005939	0.0312644	6.08164	0.0901266	0.768045	1	NOT
ANSTEP-UCI_GENE_00005940	0.0967771	3.37998	0.311968	0.584534	1	NOT
ANSTEP-UCI_GENE_00005941	0.0557193	4.20281	0.104639	0.750698	1	NOT
ANSTEP-UCI_GENE_00005942	0.0848361	6.90084	1.06524	0.318015	1	NOT
ANSTEP-UCI_GENE_00005943	0.133932	5.79796	0.239907	0.631202	1	NOT
ANSTEP-UCI_GENE_00005944	0.0437923	8.05291	0.0421625	0.840009	1	NOT
ANSTEP-UCI_GENE_00005945	0.0451664	5.1403	0.0367545	0.85048	1	NOT
ANSTEP-UCI_GENE_00005949	0.315564	0.519297	0.461691	0.506955	1	NOT
ANSTEP-UCI_GENE_00005950	0.203357	-0.320659	0.227286	0.640261	1	NOT
ANSTEP-UCI_GENE_00005952	0.802808	0.991783	5.2755	0.0360917	1	NOT
ANSTEP-UCI_GENE_00005953	0.288502	-0.0948703	0.573497	0.460343	1	NOT
ANSTEP-UCI_GENE_00005954	-0.0008624	5.40133	3.86e-05	0.995121	1	NOT
ANSTEP-UCI_GENE_00005955	-0.0773142	4.51285	0.213415	0.650586	1	NOT
ANSTEP-UCI_GENE_00005963	-0.286083	1.12951	0.0908907	0.767095	1	NOT
ANSTEP-UCI_GENE_00005964	-1.45161	-0.0742637	3.7471	0.0715439	1	NOT
ANSTEP-UCI_GENE_00005965	-0.201985	3.90367	0.758975	0.397075	1	NOT
ANSTEP-UCI_GENE_00005968	-0.066142	0.0523069	0.0257942	0.874499	1	NOT
ANSTEP-UCI_GENE_00005969	-0.0374532	7.62297	0.047405	0.830511	1	NOT
ANSTEP-UCI_GENE_00005970	-0.0806119	3.75228	0.157794	0.696666	1	NOT
ANSTEP-UCI_GENE_00005971	0.0210971	10.1978	0.0138235	0.907931	1	NOT
ANSTEP-UCI_GENE_00005972	-0.0366209	6.36833	0.0544057	0.81865	1	NOT
ANSTEP-UCI_GENE_00005973	-0.0073817	6.3272	0.00346031	0.953851	1	NOT
ANSTEP-UCI_GENE_00005974	0.0351115	8.6145	0.132343	0.720978	1	NOT
ANSTEP-UCI_GENE_00005975	-0.106603	6.36707	0.246904	0.626307	1	NOT
ANSTEP-UCI_GENE_00005976	-0.109106	6.52968	0.270878	0.610171	1	NOT
ANSTEP-UCI_GENE_00005977	0.00902535	8.57309	0.00805588	0.929643	1	NOT
ANSTEP-UCI_GENE_00005978	-0.0178677	1.03351	0.00108687	0.974125	1	NOT
ANSTEP-UCI_GENE_00005979	1.12653	-0.61424	1.85317	0.193071	1	NOT
ANSTEP-UCI_GENE_00005980	0.308515	0.646033	0.18659	0.671778	1	NOT
ANSTEP-UCI_GENE_00005981	0.597279	-0.582565	0.523625	0.480186	1	NOT
ANSTEP-UCI_GENE_00005982	0.0214085	0.314085	0.00119214	0.972902	1	NOT
ANSTEP-UCI_GENE_00005984	-0.273824	2.24361	0.871866	0.3649	1	NOT
ANSTEP-UCI_GENE_00005985	-0.0036618	1.92718	0.00014315	0.990608	1	NOT
ANSTEP-UCI_GENE_00005986	-0.328651	1.22287	0.625343	0.44112	1	NOT
ANSTEP-UCI_GENE_00005988	0.141258	4.12353	0.717933	0.409843	1	NOT
ANSTEP-UCI_GENE_00005989	0.092586	1.20037	0.0910625	0.766882	1	NOT
ANSTEP-UCI_GENE_00005990	0.262097	1.94364	1.04816	0.321802	1	NOT
ANSTEP-UCI_GENE_00005991	0.324217	-0.125616	1.03226	0.32538	1	NOT
ANSTEP-UCI_GENE_00005992	-0.0657726	1.02602	0.031335	0.86181	1	NOT
ANSTEP-UCI_GENE_00005993	0.085233	5.94282	0.460139	0.50766	1	NOT
ANSTEP-UCI_GENE_00005994	-0.031512	5.64509	0.0598455	0.809981	1	NOT
ANSTEP-UCI_GENE_00005995	0.115745	3.73436	0.400794	0.536001	1	NOT
ANSTEP-UCI_GENE_00005997	0.065157	6.39148	0.610351	0.446542	1	NOT
ANSTEP-UCI_GENE_00005998	0.0200321	5.04005	0.0354894	0.853043	1	NOT
ANSTEP-UCI_GENE_00005999	0.47216	5.64422	1.27344	0.276457	1	NOT
ANSTEP-UCI_GENE_00006000	-0.0211347	7.71209	0.023798	0.879411	1	NOT
ANSTEP-UCI_GENE_00006001	0.0322895	10.0594	0.132312	0.72101	1	NOT
ANSTEP-UCI_GENE_00006002	-0.0585619	5.26255	0.283975	0.60174	1	NOT
ANSTEP-UCI_GENE_00006003	-0.133117	-0.354994	0.0578338	0.813136	1	NOT
ANSTEP-UCI_GENE_00006005	-0.0320539	2.59592	0.0193631	0.89114	1	NOT
ANSTEP-UCI_GENE_00006013	-0.0923367	-0.0266723	0.0604221	0.809087	1	NOT
ANSTEP-UCI_GENE_00006018	0.216254	2.2244	0.14427	0.709277	1	NOT
ANSTEP-UCI_GENE_00006019	-0.0986292	3.92536	0.0837345	0.776172	1	NOT
ANSTEP-UCI_GENE_00006020	-0.127971	3.86645	0.421807	0.52564	1	NOT
ANSTEP-UCI_GENE_00006022	0.343586	10.6497	2.38183	0.143122	1	NOT
ANSTEP-UCI_GENE_00006023	0.193592	5.20736	2.24752	0.154118	1	NOT
ANSTEP-UCI_GENE_00006024	0.0436115	7.68716	0.0488096	0.82806	1	NOT
ANSTEP-UCI_GENE_00006025	-0.044836	6.49895	0.107828	0.747069	1	NOT
ANSTEP-UCI_GENE_00006026	-0.197338	2.22396	0.260203	0.617239	1	NOT
ANSTEP-UCI_GENE_00006027	-0.0085151	5.88275	0.00160432	0.968567	1	NOT
ANSTEP-UCI_GENE_00006028	-0.188974	7.72734	0.695067	0.417235	1	NOT
ANSTEP-UCI_GENE_00006029	0.215449	1.73673	0.339873	0.568372	1	NOT
ANSTEP-UCI_GENE_00006030	-0.0986291	4.7917	0.669656	0.425697	1	NOT
ANSTEP-UCI_GENE_00006031	0.0552305	6.29852	0.350011	0.562722	1	NOT
ANSTEP-UCI_GENE_00006032	-0.25479	3.96482	2.92832	0.107171	1	NOT
ANSTEP-UCI_GENE_00006033	0.0467524	6.33171	0.128635	0.724738	1	NOT
ANSTEP-UCI_GENE_00006034	-0.27784	4.82263	1.05876	0.319445	1	NOT
ANSTEP-UCI_GENE_00006035	-0.252254	6.63079	0.911755	0.35445	1	NOT
ANSTEP-UCI_GENE_00006036	-0.266123	6.4448	0.936487	0.348188	1	NOT
ANSTEP-UCI_GENE_00006037	-0.0746133	2.24624	0.0423467	0.839665	1	NOT
ANSTEP-UCI_GENE_00006038	-0.0353093	6.83397	0.203226	0.658434	1	NOT
ANSTEP-UCI_GENE_00006039	-0.0418184	1.82555	0.0144943	0.905735	1	NOT
ANSTEP-UCI_GENE_00006040	-0.0822096	1.86166	0.0539226	0.819441	1	NOT
ANSTEP-UCI_GENE_00006041	0.394568	1.87388	1.19997	0.290224	1	NOT
ANSTEP-UCI_GENE_00006042	-0.14284	1.55925	0.178043	0.678912	1	NOT
ANSTEP-UCI_GENE_00006043	-0.0063398	1.83619	0.0002945	0.986529	1	NOT
ANSTEP-UCI_GENE_00006044	-0.229956	1.5713	0.500378	0.489938	1	NOT
ANSTEP-UCI_GENE_00006045	0.372056	1.81728	1.28489	0.274392	1	NOT
ANSTEP-UCI_GENE_00006046	0.119375	1.57904	0.113065	0.741235	1	NOT
ANSTEP-UCI_GENE_00006047	-0.13661	2.19008	0.0980654	0.75838	1	NOT
ANSTEP-UCI_GENE_00006048	0.00838529	4.13248	0.00439111	0.948022	1	NOT
ANSTEP-UCI_GENE_00006049	-0.0813509	4.57227	0.310621	0.585338	1	NOT
ANSTEP-UCI_GENE_00006050	-0.0875526	2.30009	0.0396953	0.844693	1	NOT
ANSTEP-UCI_GENE_00006051	-0.302677	3.73613	0.857412	0.368798	1	NOT
ANSTEP-UCI_GENE_00006052	-0.231321	4.59249	0.485861	0.496204	1	NOT
ANSTEP-UCI_GENE_00006053	-0.0359408	4.09138	0.0798418	0.781288	1	NOT
ANSTEP-UCI_GENE_00006054	0.0318373	6.70444	0.0170143	0.897914	1	NOT
ANSTEP-UCI_GENE_00006055	0.198454	1.55445	0.63277	0.438473	1	NOT
ANSTEP-UCI_GENE_00006056	0.32558	2.0723	3.22496	0.0922371	1	NOT
ANSTEP-UCI_GENE_00006057	1.28059	5.36443	7.48632	0.0150681	1	POSITIVE
ANSTEP-UCI_GENE_00006058	-0.0418012	4.61894	0.191029	0.66815	1	NOT
ANSTEP-UCI_GENE_00006059	0.265597	3.74804	2.35387	0.14533	1	NOT
ANSTEP-UCI_GENE_00006060	0.00471145	6.55657	0.00328558	0.95503	1	NOT
ANSTEP-UCI_GENE_00006061	-0.0311858	4.29086	0.0547001	0.818169	1	NOT
ANSTEP-UCI_GENE_00006062	-0.11493	4.27074	0.16145	0.693366	1	NOT
ANSTEP-UCI_GENE_00006063	-0.0664383	8.62737	0.0853797	0.774049	1	NOT
ANSTEP-UCI_GENE_00006064	0.0129851	7.51001	0.0207591	0.887312	1	NOT
ANSTEP-UCI_GENE_00006066	-0.0768998	0.660354	0.047406	0.830509	1	NOT
ANSTEP-UCI_GENE_00006067	-0.0923133	0.289208	0.050372	0.825378	1	NOT
ANSTEP-UCI_GENE_00006068	0.0854073	1.12737	0.0584535	0.812158	1	NOT
ANSTEP-UCI_GENE_00006069	0.19664	0.676977	0.275953	0.606874	1	NOT
ANSTEP-UCI_GENE_00006070	-0.0643121	0.894243	0.0282498	0.868718	1	NOT
ANSTEP-UCI_GENE_00006071	0.17054	0.859095	0.267583	0.612333	1	NOT
ANSTEP-UCI_GENE_00006076	-0.0740502	1.21012	0.0652447	0.801783	1	NOT
ANSTEP-UCI_GENE_00006077	-0.0790685	5.02827	0.210024	0.653171	1	NOT
ANSTEP-UCI_GENE_00006080	0.792708	-1.00038	0.266594	0.612986	1	NOT
ANSTEP-UCI_GENE_00006082	0.103084	6.81438	0.116097	0.737927	1	NOT
ANSTEP-UCI_GENE_00006083	0.142103	2.10742	0.241507	0.630074	1	NOT
ANSTEP-UCI_GENE_00006084	-0.262509	0.221954	0.321087	0.57915	1	NOT
ANSTEP-UCI_GENE_00006086	-0.179707	1.67475	0.34939	0.563065	1	NOT
ANSTEP-UCI_GENE_00006088	-0.005688	5.25177	0.00099627	0.975227	1	NOT
ANSTEP-UCI_GENE_00006089	0.0564247	3.20104	0.0654066	0.801542	1	NOT
ANSTEP-UCI_GENE_00006090	0.194793	3.83436	1.21988	0.286402	1	NOT
ANSTEP-UCI_GENE_00006091	0.0612143	4.6868	0.0850801	0.774434	1	NOT
ANSTEP-UCI_GENE_00006097	0.435668	2.3115	1.15995	0.298116	1	NOT
ANSTEP-UCI_GENE_00006098	0.0045463	6.7301	4.75e-05	0.994592	1	NOT
ANSTEP-UCI_GENE_00006099	0.0441509	5.43609	0.10154	0.754286	1	NOT
ANSTEP-UCI_GENE_00006100	0.0204081	7.14366	0.0322412	0.859849	1	NOT
ANSTEP-UCI_GENE_00006101	-0.0697311	5.03754	0.256052	0.620037	1	NOT
ANSTEP-UCI_GENE_00006102	0.0781991	5.46607	0.703175	0.414591	1	NOT
ANSTEP-UCI_GENE_00006103	-0.0601009	6.5953	0.156256	0.698067	1	NOT
ANSTEP-UCI_GENE_00006104	0.0473797	4.88469	0.135433	0.717891	1	NOT
ANSTEP-UCI_GENE_00006105	0.0285774	7.41129	0.0537067	0.819797	1	NOT
ANSTEP-UCI_GENE_00006106	0.683234	5.22743	3.26168	0.0905673	1	NOT
ANSTEP-UCI_GENE_00006107	-0.170171	2.5337	0.352969	0.561094	1	NOT
ANSTEP-UCI_GENE_00006108	-0.0950566	6.84158	0.126676	0.72675	1	NOT
ANSTEP-UCI_GENE_00006109	0.945264	5.80674	5.76445	0.029444	1	NOT
ANSTEP-UCI_GENE_00006110	-0.324613	4.87778	1.2178	0.286799	1	NOT
ANSTEP-UCI_GENE_00006111	-0.667743	-0.250047	1.73063	0.207648	1	NOT
ANSTEP-UCI_GENE_00006112	0.534057	-0.70872	0.479184	0.499134	1	NOT
ANSTEP-UCI_GENE_00006113	-0.0639789	0.670189	0.0174805	0.896533	1	NOT
ANSTEP-UCI_GENE_00006114	-0.0839489	0.266324	0.0390616	0.845921	1	NOT
ANSTEP-UCI_GENE_00006118	0.50869	1.47044	1.62629	0.221186	1	NOT
ANSTEP-UCI_GENE_00006119	-0.0990788	5.5845	0.350433	0.562489	1	NOT
ANSTEP-UCI_GENE_00006120	0.132135	2.14636	0.0691918	0.796016	1	NOT
ANSTEP-UCI_GENE_00006121	0.457858	3.61677	1.91069	0.186676	1	NOT
ANSTEP-UCI_GENE_00006122	0.125773	8.07216	0.395969	0.538434	1	NOT
ANSTEP-UCI_GENE_00006123	-0.0181229	7.48174	0.0107912	0.918609	1	NOT
ANSTEP-UCI_GENE_00006124	-0.0201912	7.54395	0.00669402	0.93585	1	NOT
ANSTEP-UCI_GENE_00006125	0.056658	4.93413	0.0895672	0.768743	1	NOT
ANSTEP-UCI_GENE_00006126	-0.0247159	8.0526	0.0425888	0.839215	1	NOT
ANSTEP-UCI_GENE_00006127	0.00728973	5.88604	0.00195025	0.965345	1	NOT
ANSTEP-UCI_GENE_00006128	-0.0299462	6.1076	0.10329	0.752253	1	NOT
ANSTEP-UCI_GENE_00006129	-0.0973243	6.42018	0.48747	0.495503	1	NOT
ANSTEP-UCI_GENE_00006130	0.419876	1.47213	1.55651	0.230881	1	NOT
ANSTEP-UCI_GENE_00006131	0.0965934	8.43438	0.434169	0.519716	1	NOT
ANSTEP-UCI_GENE_00006132	-0.164413	6.83851	0.906503	0.355801	1	NOT
ANSTEP-UCI_GENE_00006133	-0.164608	0.89525	0.152047	0.701945	1	NOT
ANSTEP-UCI_GENE_00006135	0.0712107	5.0482	0.404238	0.534277	1	NOT
ANSTEP-UCI_GENE_00006136	-0.131091	8.38843	0.689313	0.419128	1	NOT
ANSTEP-UCI_GENE_00006138	0.219619	3.32011	1.17967	0.29419	1	NOT
ANSTEP-UCI_GENE_00006139	0.0255629	5.35326	0.0124416	0.912632	1	NOT
ANSTEP-UCI_GENE_00006140	-0.238114	2.14866	0.148489	0.705272	1	NOT
ANSTEP-UCI_GENE_00006141	0.192032	1.86228	0.0617917	0.806982	1	NOT
ANSTEP-UCI_GENE_00006142	-0.547738	1.97328	0.68915	0.419182	1	NOT
ANSTEP-UCI_GENE_00006143	-0.198439	1.901	0.096096	0.760736	1	NOT
ANSTEP-UCI_GENE_00006144	0.0318515	1.78001	0.00236281	0.961858	1	NOT
ANSTEP-UCI_GENE_00006145	-0.180524	1.56047	0.0776113	0.78428	1	NOT
ANSTEP-UCI_GENE_00006146	0.0639761	5.58973	0.306625	0.587737	1	NOT
ANSTEP-UCI_GENE_00006147	0.0185636	5.21815	0.0270059	0.871613	1	NOT
ANSTEP-UCI_GENE_00006148	0.333104	0.0193869	1.10955	0.324125	1	NOT
ANSTEP-UCI_GENE_00006149	-0.237714	2.81787	0.955482	0.343487	1	NOT
ANSTEP-UCI_GENE_00006150	0.0076005	6.85164	0.00416563	0.949372	1	NOT
ANSTEP-UCI_GENE_00006151	-0.164729	4.4125	1.49821	0.239408	1	NOT
ANSTEP-UCI_GENE_00006152	0.00226689	7.17768	0.00038002	0.984698	1	NOT
ANSTEP-UCI_GENE_00006153	0.134342	1.61842	0.221107	0.644811	1	NOT
ANSTEP-UCI_GENE_00006154	-0.0601171	1.43553	0.0754129	0.787275	1	NOT
ANSTEP-UCI_GENE_00006155	-0.143912	-0.225632	0.137674	0.715677	1	NOT
ANSTEP-UCI_GENE_00006156	-0.0064025	-0.184155	0.00036401	0.985024	1	NOT
ANSTEP-UCI_GENE_00006157	-0.468219	-0.516476	1.19884	0.290442	1	NOT
ANSTEP-UCI_GENE_00006158	0.595104	5.81012	3.50127	0.0805128	1	NOT
ANSTEP-UCI_GENE_00006159	-0.0294321	6.60824	0.0176151	0.896138	1	NOT
ANSTEP-UCI_GENE_00006160	0.0138977	5.87672	0.0144083	0.906013	1	NOT
ANSTEP-UCI_GENE_00006161	-0.107735	4.29212	0.156962	0.697423	1	NOT
ANSTEP-UCI_GENE_00006162	0.0652846	6.24744	0.166461	0.688913	1	NOT
ANSTEP-UCI_GENE_00006163	0.0102885	6.29528	0.00938137	0.924093	1	NOT
ANSTEP-UCI_GENE_00006164	0.219502	5.03728	0.737459	0.403691	1	NOT
ANSTEP-UCI_GENE_00006165	1.94e-05	6.93945	2.25e-08	0.999882	1	NOT
ANSTEP-UCI_GENE_00006166	-0.181308	3.36691	0.699724	0.415713	1	NOT
ANSTEP-UCI_GENE_00006167	0.263466	1.64446	1.23139	0.284225	1	NOT
ANSTEP-UCI_GENE_00006168	0.04927	1.64499	0.0415571	0.841145	1	NOT
ANSTEP-UCI_GENE_00006169	0.21741	2.50609	1.03187	0.325469	1	NOT
ANSTEP-UCI_GENE_00006170	0.269774	4.91144	3.75349	0.0713269	1	NOT
ANSTEP-UCI_GENE_00006171	-0.149652	4.66632	0.366965	0.553518	1	NOT
ANSTEP-UCI_GENE_00006172	-0.0863957	6.94831	0.163907	0.691172	1	NOT
ANSTEP-UCI_GENE_00006173	-0.0100616	3.58491	0.00230583	0.96232	1	NOT
ANSTEP-UCI_GENE_00006174	-0.0001334	6.1621	1.61e-06	0.999005	1	NOT
ANSTEP-UCI_GENE_00006175	-0.0145065	8.471	0.0138876	0.907719	1	NOT
ANSTEP-UCI_GENE_00006176	-0.158048	5.28528	0.909717	0.354973	1	NOT
ANSTEP-UCI_GENE_00006177	-0.0663701	4.88397	0.071472	0.792765	1	NOT
ANSTEP-UCI_GENE_00006178	0.0382033	4.0855	0.081336	0.779308	1	NOT
ANSTEP-UCI_GENE_00006179	0.14599	7.90639	1.9368	0.183862	1	NOT
ANSTEP-UCI_GENE_00006180	-0.158543	7.6423	0.17806	0.678898	1	NOT
ANSTEP-UCI_GENE_00006183	-0.0526878	6.65065	0.165359	0.689885	1	NOT
ANSTEP-UCI_GENE_00006185	-0.145694	3.94138	0.493076	0.493073	1	NOT
ANSTEP-UCI_GENE_00006186	-0.158597	3.64624	0.711774	0.411814	1	NOT
ANSTEP-UCI_GENE_00006187	-0.176181	2.89458	0.498434	0.49077	1	NOT
ANSTEP-UCI_GENE_00006188	-0.204385	3.34897	0.502418	0.489069	1	NOT
ANSTEP-UCI_GENE_00006189	0.016994	3.96552	0.00483456	0.945465	1	NOT
ANSTEP-UCI_GENE_00006190	0.0449002	8.69755	0.0965388	0.760204	1	NOT
ANSTEP-UCI_GENE_00006191	0.057924	5.66147	0.17024	0.685606	1	NOT
ANSTEP-UCI_GENE_00006192	-0.0146016	7.90963	0.00616079	0.938452	1	NOT
ANSTEP-UCI_GENE_00006193	0.155638	6.87365	1.29448	0.272676	1	NOT
ANSTEP-UCI_GENE_00006194	-0.216392	4.39333	0.250261	0.623989	1	NOT
ANSTEP-UCI_GENE_00006195	-0.0163386	5.39401	0.0229617	0.881531	1	NOT
ANSTEP-UCI_GENE_00006196	0.0754824	5.29464	0.642808	0.434936	1	NOT
ANSTEP-UCI_GENE_00006197	0.0565267	6.01046	0.279441	0.60463	1	NOT
ANSTEP-UCI_GENE_00006198	0.074552	3.51953	0.175841	0.680783	1	NOT
ANSTEP-UCI_GENE_00006199	0.0912151	6.34877	0.444364	0.514922	1	NOT
ANSTEP-UCI_GENE_00006200	0.0723794	5.02598	0.231718	0.637045	1	NOT
ANSTEP-UCI_GENE_00006201	-0.106964	5.5862	0.564052	0.463995	1	NOT
ANSTEP-UCI_GENE_00006202	0.0183574	5.8511	0.0177665	0.895695	1	NOT
ANSTEP-UCI_GENE_00006203	0.0242197	7.39575	0.0632791	0.804724	1	NOT
ANSTEP-UCI_GENE_00006204	0.0492166	8.98849	0.0946918	0.762432	1	NOT
ANSTEP-UCI_GENE_00006205	0.0313751	5.28883	0.048186	0.829144	1	NOT
ANSTEP-UCI_GENE_00006206	-0.613197	-0.111054	1.27081	0.276933	1	NOT
ANSTEP-UCI_GENE_00006207	0.154386	5.7307	1.56068	0.230286	1	NOT
ANSTEP-UCI_GENE_00006208	0.0706207	5.56255	0.531161	0.477096	1	NOT
ANSTEP-UCI_GENE_00006209	0.133147	0.196078	0.0704276	0.794247	1	NOT
ANSTEP-UCI_GENE_00006210	0.0804796	0.631373	0.0274331	0.870611	1	NOT
ANSTEP-UCI_GENE_00006211	0.125965	1.21897	0.178198	0.678781	1	NOT
ANSTEP-UCI_GENE_00006212	0.201246	3.82374	0.305269	0.588556	1	NOT
ANSTEP-UCI_GENE_00006213	0.0135963	6.77686	0.0125563	0.912232	1	NOT
ANSTEP-UCI_GENE_00006214	0.0538654	4.58054	0.228537	0.639349	1	NOT
ANSTEP-UCI_GENE_00006215	0.0820422	5.55406	0.400838	0.535979	1	NOT
ANSTEP-UCI_GENE_00006216	-0.0668998	8.40147	0.181646	0.675881	1	NOT
ANSTEP-UCI_GENE_00006217	0.148223	5.52875	2.42619	0.139704	1	NOT
ANSTEP-UCI_GENE_00006218	-0.114873	8.71941	0.582989	0.456722	1	NOT
ANSTEP-UCI_GENE_00006219	0.11447	3.20661	0.209288	0.653736	1	NOT
ANSTEP-UCI_GENE_00006221	0.0124072	0.968203	0.00233219	0.962106	1	NOT
ANSTEP-UCI_GENE_00006222	-0.0940143	5.90431	0.557278	0.466643	1	NOT
ANSTEP-UCI_GENE_00006223	-0.106756	6.69058	0.582602	0.456869	1	NOT
ANSTEP-UCI_GENE_00006224	-0.101714	6.5794	0.575995	0.459386	1	NOT
ANSTEP-UCI_GENE_00006225	-0.0855277	7.02758	0.638703	0.436377	1	NOT
ANSTEP-UCI_GENE_00006226	-0.120402	5.65032	1.53318	0.234245	1	NOT
ANSTEP-UCI_GENE_00006227	0.0955639	6.53624	0.9541	0.343826	1	NOT
ANSTEP-UCI_GENE_00006228	0.233973	0.711735	0.413526	0.529678	1	NOT
ANSTEP-UCI_GENE_00006229	-0.837508	2.54914	9.69843	0.00695128	1	NOT
ANSTEP-UCI_GENE_00006230	0.140208	3.01851	0.162381	0.692532	1	NOT
ANSTEP-UCI_GENE_00006231	0.335538	5.4922	0.984072	0.336581	1	NOT
ANSTEP-UCI_GENE_00006232	-0.0569129	8.1865	0.150366	0.703512	1	NOT
ANSTEP-UCI_GENE_00006233	0.0646602	6.99263	0.603214	0.449161	1	NOT
ANSTEP-UCI_GENE_00006234	0.0115309	4.54945	0.0122691	0.913238	1	NOT
ANSTEP-UCI_GENE_00006235	0.0743848	5.21555	0.253169	0.621997	1	NOT
ANSTEP-UCI_GENE_00006236	0.095972	8.36003	0.253433	0.621817	1	NOT
ANSTEP-UCI_GENE_00006237	0.117594	7.98826	1.50844	0.237883	1	NOT
ANSTEP-UCI_GENE_00006238	-0.0704019	3.44836	0.122017	0.731605	1	NOT
ANSTEP-UCI_GENE_00006239	0.0490552	6.46883	0.28525	0.600933	1	NOT
ANSTEP-UCI_GENE_00006240	-0.085978	7.23034	0.545833	0.471175	1	NOT
ANSTEP-UCI_GENE_00006241	-0.0660732	5.06647	0.140364	0.713046	1	NOT
ANSTEP-UCI_GENE_00006242	0.0976642	4.57429	0.387612	0.542699	1	NOT
ANSTEP-UCI_GENE_00006243	-0.121117	5.11566	0.456805	0.50918	1	NOT
ANSTEP-UCI_GENE_00006244	0.0834127	7.90079	1.1167	0.306984	1	NOT
ANSTEP-UCI_GENE_00006245	0.0238632	1.86915	0.00760321	0.931643	1	NOT
ANSTEP-UCI_GENE_00006246	0.0853893	7.07837	0.212556	0.651238	1	NOT
ANSTEP-UCI_GENE_00006247	0.394301	2.88253	0.480432	0.498584	1	NOT
ANSTEP-UCI_GENE_00006248	-0.0956057	6.37414	0.503392	0.488655	1	NOT
ANSTEP-UCI_GENE_00006249	-0.304413	3.67316	1.26774	0.277492	1	NOT
ANSTEP-UCI_GENE_00006250	-0.252558	2.69138	1.17352	0.295407	1	NOT
ANSTEP-UCI_GENE_00006251	0.00809761	10.0898	0.00203904	0.964566	1	NOT
ANSTEP-UCI_GENE_00006252	-0.0012895	7.3665	0.00011223	0.991684	1	NOT
ANSTEP-UCI_GENE_00006253	0.224783	3.98488	1.99722	0.177551	1	NOT
ANSTEP-UCI_GENE_00006255	0.695063	1.29569	2.07503	0.169819	1	NOT
ANSTEP-UCI_GENE_00006261	-0.642288	-0.331464	0.680198	0.422154	1	NOT
ANSTEP-UCI_GENE_00006262	-0.0390359	5.92023	0.0101477	0.921065	1	NOT
ANSTEP-UCI_GENE_00006263	-0.0757135	2.36978	0.0858736	0.773416	1	NOT
ANSTEP-UCI_GENE_00006266	-0.215705	9.70506	0.4541	0.510418	1	NOT
ANSTEP-UCI_GENE_00006267	-0.0530803	-0.145735	0.0199261	0.930452	1	NOT
ANSTEP-UCI_GENE_00006268	-0.0214796	2.71496	0.00490701	0.945059	1	NOT
ANSTEP-UCI_GENE_00006269	0.139162	3.72717	0.727181	0.406912	1	NOT
ANSTEP-UCI_GENE_00006270	-0.932711	6.96083	2.47115	0.136341	1	NOT
ANSTEP-UCI_GENE_00006271	-0.0481585	6.0873	0.1699	0.685901	1	NOT
ANSTEP-UCI_GENE_00006272	0.170574	3.77621	0.844156	0.372428	1	NOT
ANSTEP-UCI_GENE_00006273	0.023681	4.13988	0.0385726	0.846875	1	NOT
ANSTEP-UCI_GENE_00006274	-0.0578892	4.01632	0.117187	0.736749	1	NOT
ANSTEP-UCI_GENE_00006275	-0.118829	2.31764	0.275019	0.607478	1	NOT
ANSTEP-UCI_GENE_00006276	-0.0894803	2.96696	0.129742	0.723609	1	NOT
ANSTEP-UCI_GENE_00006277	0.061347	3.5896	0.13038	0.722962	1	NOT
ANSTEP-UCI_GENE_00006278	-0.0700492	4.33538	0.137928	0.715428	1	NOT
ANSTEP-UCI_GENE_00006279	-0.0498077	3.35931	0.0524245	0.82192	1	NOT
ANSTEP-UCI_GENE_00006280	0.128696	4.66706	1.19787	0.290631	1	NOT
ANSTEP-UCI_GENE_00006281	-0.0684906	5.99823	0.370608	0.551579	1	NOT
ANSTEP-UCI_GENE_00006282	-0.152019	3.23169	0.423297	0.524919	1	NOT
ANSTEP-UCI_GENE_00006283	0.199052	1.70959	0.656718	0.43011	1	NOT
ANSTEP-UCI_GENE_00006284	0.0231469	3.69904	0.0107937	0.9186	1	NOT
ANSTEP-UCI_GENE_00006285	0.0317398	0.305299	0.00503354	0.944356	1	NOT
ANSTEP-UCI_GENE_00006290	-0.0342238	7.01924	0.0929299	0.76458	1	NOT
ANSTEP-UCI_GENE_00006291	0.160289	-0.245057	0.0889505	0.769516	1	NOT
ANSTEP-UCI_GENE_00006292	0.087653	4.38129	0.446442	0.513955	1	NOT
ANSTEP-UCI_GENE_00006293	-0.063272	4.7664	0.220184	0.645497	1	NOT
ANSTEP-UCI_GENE_00006294	0.00014481	3.81348	6.02e-07	0.999391	1	NOT
ANSTEP-UCI_GENE_00006295	-0.226948	4.10568	1.45132	0.246568	1	NOT
ANSTEP-UCI_GENE_00006296	0.0651352	4.21502	0.0711777	0.793182	1	NOT
ANSTEP-UCI_GENE_00006297	0.00589444	6.24898	0.00185642	0.966188	1	NOT
ANSTEP-UCI_GENE_00006298	-0.0171478	5.70532	0.012072	0.913934	1	NOT
ANSTEP-UCI_GENE_00006299	-0.0121723	6.12658	0.00514343	0.943753	1	NOT
ANSTEP-UCI_GENE_00006300	0.133416	4.17675	0.316023	0.582127	1	NOT
ANSTEP-UCI_GENE_00006301	0.109828	7.75553	0.584383	0.456194	1	NOT
ANSTEP-UCI_GENE_00006302	0.11931	7.79845	0.768362	0.39424	1	NOT
ANSTEP-UCI_GENE_00006303	0.0630249	6.31413	0.520654	0.481413	1	NOT
ANSTEP-UCI_GENE_00006304	-0.113314	5.27648	0.251965	0.62282	1	NOT
ANSTEP-UCI_GENE_00006305	-0.0226302	5.16649	0.0166744	0.898932	1	NOT
ANSTEP-UCI_GENE_00006306	0.00941449	4.99097	0.00141321	0.970497	1	NOT
ANSTEP-UCI_GENE_00006307	1.4742	6.71619	7.59546	0.0144733	1	POSITIVE
ANSTEP-UCI_GENE_00006308	0.0244141	5.05141	0.00916123	0.924986	1	NOT
ANSTEP-UCI_GENE_00006309	0.00151899	7.07986	0.00020051	0.988885	1	NOT
ANSTEP-UCI_GENE_00006310	-0.0266172	7.70935	0.0635148	0.804369	1	NOT
ANSTEP-UCI_GENE_00006311	0.0642143	6.68254	0.278464	0.605257	1	NOT
ANSTEP-UCI_GENE_00006312	0.119082	3.5057	0.355198	0.559874	1	NOT
ANSTEP-UCI_GENE_00006313	-0.179935	2.28343	0.46209	0.506775	1	NOT
ANSTEP-UCI_GENE_00006314	-0.0117903	0.267486	0.00094517	0.97587	1	NOT
ANSTEP-UCI_GENE_00006315	-0.14065	4.90505	0.175229	0.681306	1	NOT
ANSTEP-UCI_GENE_00006316	-0.0831479	4.02469	0.0410154	0.842169	1	NOT
ANSTEP-UCI_GENE_00006317	-0.0687103	3.15893	0.0270059	0.871613	1	NOT
ANSTEP-UCI_GENE_00006318	-0.199254	2.55319	0.205698	0.656508	1	NOT
ANSTEP-UCI_GENE_00006319	-0.0394301	1.64364	0.00488291	0.945193	1	NOT
ANSTEP-UCI_GENE_00006320	-0.169064	1.22238	0.341717	0.567335	1	NOT
ANSTEP-UCI_GENE_00006321	-0.0749966	7.87101	0.0659754	0.800701	1	NOT
ANSTEP-UCI_GENE_00006322	-0.173276	4.25949	0.275809	0.606967	1	NOT
ANSTEP-UCI_GENE_00006323	-0.180294	5.34651	0.270939	0.610132	1	NOT
ANSTEP-UCI_GENE_00006324	-0.131373	4.70738	0.137085	0.716256	1	NOT
ANSTEP-UCI_GENE_00006325	-0.153827	4.45853	0.171263	0.684718	1	NOT
ANSTEP-UCI_GENE_00006326	0.00599591	10.5011	0.00010298	0.992034	1	NOT
ANSTEP-UCI_GENE_00006327	-0.172181	7.51536	0.0661453	0.800451	1	NOT
ANSTEP-UCI_GENE_00006328	-0.0102803	4.59005	0.00293813	0.957472	1	NOT
ANSTEP-UCI_GENE_00006329	0.458392	5.0773	2.88921	0.109349	1	NOT
ANSTEP-UCI_GENE_00006330	-0.156379	0.447767	0.0757852	0.786765	1	NOT
ANSTEP-UCI_GENE_00006331	0.153601	4.51773	0.79567	0.386165	1	NOT
ANSTEP-UCI_GENE_00006332	-0.117578	5.65102	0.30345	0.589658	1	NOT
ANSTEP-UCI_GENE_00006337	-0.0679692	5.82779	0.115511	0.738563	1	NOT
ANSTEP-UCI_GENE_00006338	0.379588	8.66271	1.36793	0.260014	1	NOT
ANSTEP-UCI_GENE_00006339	-1.14739	3.42594	3.05229	0.100601	1	NOT
ANSTEP-UCI_GENE_00006341	2.60996	5.37355	10.791	0.00488487	1	POSITIVE
ANSTEP-UCI_GENE_00006342	0.235715	5.58651	1.26256	0.278439	1	NOT
ANSTEP-UCI_GENE_00006343	-0.152632	4.56907	0.249559	0.624472	1	NOT
ANSTEP-UCI_GENE_00006344	-0.0815467	1.27972	0.034307	0.855481	1	NOT
ANSTEP-UCI_GENE_00006345	0.144104	4.71437	0.309258	0.586154	1	NOT
ANSTEP-UCI_GENE_00006346	-0.105309	-0.682179	0.034487	0.855107	1	NOT
ANSTEP-UCI_GENE_00006348	0.53261	7.85455	2.49727	0.134433	1	NOT
ANSTEP-UCI_GENE_00006349	0.15493	4.28054	0.295135	0.594753	1	NOT
ANSTEP-UCI_GENE_00006350	-0.0457726	5.44674	0.0712038	0.793145	1	NOT
ANSTEP-UCI_GENE_00006351	-0.0886818	1.40888	0.0548574	0.817913	1	NOT
ANSTEP-UCI_GENE_00006355	1.37665	0.397349	3.00659	0.102965	1	NOT
ANSTEP-UCI_GENE_00006356	-0.0860672	8.13969	0.615758	0.444574	1	NOT
ANSTEP-UCI_GENE_00006358	-0.276119	0.594245	0.78106	0.390454	1	NOT
ANSTEP-UCI_GENE_00006359	0.0248118	2.4823	0.0121	0.913835	1	NOT
ANSTEP-UCI_GENE_00006362	-0.005937	5.94554	0.00273787	0.958945	1	NOT
ANSTEP-UCI_GENE_00006363	0.0236201	2.26322	0.0120469	0.914023	1	NOT
ANSTEP-UCI_GENE_00006364	-0.0527363	-0.610468	0.00769878	0.931216	1	NOT
ANSTEP-UCI_GENE_00006365	-0.031719	10.6182	0.0162604	0.900188	1	NOT
ANSTEP-UCI_GENE_00006367	0.460456	-0.3632	0.61715	0.444069	1	NOT
ANSTEP-UCI_GENE_00006368	-0.144208	4.22768	0.0429473	0.838549	1	NOT
ANSTEP-UCI_GENE_00006369	-0.224421	4.6126	0.117568	0.736339	1	NOT
ANSTEP-UCI_GENE_00006370	-0.0392957	4.67261	0.0584623	0.812144	1	NOT
ANSTEP-UCI_GENE_00006371	0.03187	4.73514	0.0145338	0.905607	1	NOT
ANSTEP-UCI_GENE_00006372	-0.13442	5.58751	0.165937	0.689375	1	NOT
ANSTEP-UCI_GENE_00006373	0.0164988	9.22696	0.0147738	0.904835	1	NOT
ANSTEP-UCI_GENE_00006374	0.0540137	5.2674	0.114786	0.739352	1	NOT
ANSTEP-UCI_GENE_00006375	-0.0119936	5.75318	0.00855174	0.927517	1	NOT
ANSTEP-UCI_GENE_00006376	0.0963474	6.9891	0.74996	0.399826	1	NOT
ANSTEP-UCI_GENE_00006377	0.0658678	4.82176	0.245137	0.627535	1	NOT
ANSTEP-UCI_GENE_00006378	-0.0220759	9.90722	0.0640642	0.803543	1	NOT
ANSTEP-UCI_GENE_00006379	0.0310666	5.91779	0.0582235	0.812521	1	NOT
ANSTEP-UCI_GENE_00006380	-0.0121804	6.01037	0.00812334	0.92935	1	NOT
ANSTEP-UCI_GENE_00006381	-0.0240866	7.84981	0.0589632	0.811358	1	NOT
ANSTEP-UCI_GENE_00006382	-0.211898	1.46135	0.444531	0.514844	1	NOT
ANSTEP-UCI_GENE_00006383	-0.0771298	6.25692	0.419229	0.52689	1	NOT
ANSTEP-UCI_GENE_00006384	-0.0137993	5.29704	0.00670602	0.935793	1	NOT
ANSTEP-UCI_GENE_00006385	0.158682	5.16188	1.93581	0.183968	1	NOT
ANSTEP-UCI_GENE_00006386	0.0172839	6.42965	0.0283547	0.868477	1	NOT
ANSTEP-UCI_GENE_00006387	-0.0469582	7.64698	0.0787956	0.782685	1	NOT
ANSTEP-UCI_GENE_00006388	-0.0791726	3.5529	0.067584	0.798343	1	NOT
ANSTEP-UCI_GENE_00006389	-0.101666	3.42568	0.149376	0.704438	1	NOT
ANSTEP-UCI_GENE_00006390	-0.359903	4.00745	2.1072	0.166745	1	NOT
ANSTEP-UCI_GENE_00006391	-0.109743	5.25159	0.251658	0.62303	1	NOT
ANSTEP-UCI_GENE_00006392	-0.0200389	6.20852	0.0287909	0.867479	1	NOT
ANSTEP-UCI_GENE_00006393	0.0370249	9.07437	0.0384206	0.847173	1	NOT
ANSTEP-UCI_GENE_00006394	0.062786	6.85238	0.285005	0.601088	1	NOT
ANSTEP-UCI_GENE_00006395	-0.0777285	7.05956	0.0485529	0.828505	1	NOT
ANSTEP-UCI_GENE_00006396	0.0132252	6.04621	0.0212594	0.885973	1	NOT
ANSTEP-UCI_GENE_00006397	-0.134324	2.80673	0.465134	0.505399	1	NOT
ANSTEP-UCI_GENE_00006398	-0.0304245	6.25101	0.0729512	0.790686	1	NOT
ANSTEP-UCI_GENE_00006399	-0.121148	4.29798	1.392	0.256036	1	NOT
ANSTEP-UCI_GENE_00006400	-0.0909585	5.93416	0.56653	0.463032	1	NOT
ANSTEP-UCI_GENE_00006401	-0.144037	8.34311	0.547933	0.470338	1	NOT
ANSTEP-UCI_GENE_00006405	-0.314509	0.413119	0.54295	0.472329	1	NOT
ANSTEP-UCI_GENE_00006407	-0.74991	0.33528	1.04308	0.322938	1	NOT
ANSTEP-UCI_GENE_00006408	0.0368159	6.39487	0.021188	0.886163	1	NOT
ANSTEP-UCI_GENE_00006413	-0.117812	1.63211	0.188392	0.670299	1	NOT
ANSTEP-UCI_GENE_00006418	-0.029082	7.33878	0.00902002	0.925565	1	NOT
ANSTEP-UCI_GENE_00006421	0.0931521	1.79471	0.057023	0.814424	1	NOT
ANSTEP-UCI_GENE_00006422	0.216316	2.88	0.561999	0.464794	1	NOT
ANSTEP-UCI_GENE_00006423	0.0992495	2.7183	0.12483	0.72866	1	NOT
ANSTEP-UCI_GENE_00006424	0.0909389	3.92696	0.0908389	0.767159	1	NOT
ANSTEP-UCI_GENE_00006425	-0.088782	6.69873	0.152568	0.701462	1	NOT
ANSTEP-UCI_GENE_00006426	0.131981	1.94364	0.194032	0.665723	1	NOT
ANSTEP-UCI_GENE_00006427	-0.0903899	2.43268	0.0817012	0.778828	1	NOT
ANSTEP-UCI_GENE_00006428	-0.130037	5.92526	0.512326	0.484884	1	NOT
ANSTEP-UCI_GENE_00006429	-0.0437311	3.76846	0.0474716	0.830394	1	NOT
ANSTEP-UCI_GENE_00006430	-0.007231	5.47899	0.00382429	0.951488	1	NOT
ANSTEP-UCI_GENE_00006431	-0.142657	3.66199	0.670348	0.425463	1	NOT
ANSTEP-UCI_GENE_00006432	-0.0398917	6.1507	0.0922207	0.765451	1	NOT
ANSTEP-UCI_GENE_00006433	0.0874199	7.14503	0.357094	0.558841	1	NOT
ANSTEP-UCI_GENE_00006436	-2.51302	-0.0475659	5.47992	0.0331206	1	NEGATIVE
ANSTEP-UCI_GENE_00006439	-3.51895	-0.338343	7.95063	0.0141698	1	NEGATIVE
ANSTEP-UCI_GENE_00006441	-1.9341	0.82408	2.22592	0.158969	1	NOT
ANSTEP-UCI_GENE_00006443	-3.0495	2.98281	4.79215	0.0444365	1	NEGATIVE
ANSTEP-UCI_GENE_00006447	0.14041	4.80044	0.285963	0.600483	1	NOT
ANSTEP-UCI_GENE_00006448	0.0531206	5.23252	0.271799	0.60957	1	NOT
ANSTEP-UCI_GENE_00006449	-0.0802277	6.59955	0.270241	0.610588	1	NOT
ANSTEP-UCI_GENE_00006450	-0.0405186	4.44409	0.0671229	0.799016	1	NOT
ANSTEP-UCI_GENE_00006451	-0.0212252	7.42749	0.0296998	0.865425	1	NOT
ANSTEP-UCI_GENE_00006452	-0.0768996	7.20362	0.350935	0.562213	1	NOT
ANSTEP-UCI_GENE_00006453	0.128273	6.09336	1.07101	0.316751	1	NOT
ANSTEP-UCI_GENE_00006454	0.0184033	8.10109	0.0401245	0.843868	1	NOT
ANSTEP-UCI_GENE_00006455	-0.0504734	2.19885	0.0363457	0.851303	1	NOT
ANSTEP-UCI_GENE_00006456	0.0567439	1.9509	0.0335357	0.857096	1	NOT
ANSTEP-UCI_GENE_00006457	-0.165039	2.85141	0.327614	0.575358	1	NOT
ANSTEP-UCI_GENE_00006458	-0.0641903	4.05585	0.117502	0.73641	1	NOT
ANSTEP-UCI_GENE_00006459	-0.0158605	5.72086	0.0188742	0.892514	1	NOT
ANSTEP-UCI_GENE_00006460	0.173065	3.04468	0.0984461	0.757927	1	NOT
ANSTEP-UCI_GENE_00006461	-0.0134601	5.48828	0.00710572	0.933911	1	NOT
ANSTEP-UCI_GENE_00006462	0.00258321	8.93772	0.00040096	0.984282	1	NOT
ANSTEP-UCI_GENE_00006463	0.0573084	9.88336	0.167567	0.68794	1	NOT
ANSTEP-UCI_GENE_00006464	0.0246626	6.95061	0.0346834	0.8547	1	NOT
ANSTEP-UCI_GENE_00006465	0.299027	3.71728	0.949149	0.345044	1	NOT
ANSTEP-UCI_GENE_00006466	0.277004	3.03937	0.820785	0.378957	1	NOT
ANSTEP-UCI_GENE_00006467	0.0591025	1.33582	0.0167058	0.898838	1	NOT
ANSTEP-UCI_GENE_00006468	0.00684294	10.0575	0.00347737	0.953738	1	NOT
ANSTEP-UCI_GENE_00006469	0.00488145	5.48797	0.00061121	0.980595	1	NOT
ANSTEP-UCI_GENE_00006470	-0.0400474	4.02677	0.080804	0.780011	1	NOT
ANSTEP-UCI_GENE_00006471	0.449424	4.48733	0.712396	0.411615	1	NOT
ANSTEP-UCI_GENE_00006472	-0.133771	5.13186	0.0550388	0.817618	1	NOT
ANSTEP-UCI_GENE_00006473	0.0876844	8.22446	0.567335	0.46272	1	NOT
ANSTEP-UCI_GENE_00006474	-0.0889367	1.47717	0.134096	0.719221	1	NOT
ANSTEP-UCI_GENE_00006475	-0.0113052	7.36787	0.0106389	0.919184	1	NOT
ANSTEP-UCI_GENE_00006476	-0.167234	4.44928	0.588695	0.454568	1	NOT
ANSTEP-UCI_GENE_00006477	0.342794	0.81934	0.635134	0.437636	1	NOT
ANSTEP-UCI_GENE_00006478	0.128679	1.75767	0.114468	0.739699	1	NOT
ANSTEP-UCI_GENE_00006479	0.0245636	5.13304	0.0311622	0.862188	1	NOT
ANSTEP-UCI_GENE_00006480	0.0690583	5.04457	0.207579	0.655052	1	NOT
ANSTEP-UCI_GENE_00006481	0.02034	6.31186	0.0263485	0.87317	1	NOT
ANSTEP-UCI_GENE_00006482	0.323729	0.582781	1.10492	0.309461	1	NOT
ANSTEP-UCI_GENE_00006483	-0.007773	-0.11349	0.00040656	0.984173	1	NOT
ANSTEP-UCI_GENE_00006484	0.0411774	1.93455	0.0252935	0.875712	1	NOT
ANSTEP-UCI_GENE_00006485	0.0650717	3.21132	0.0811652	0.779533	1	NOT
ANSTEP-UCI_GENE_00006486	-0.086676	4.55391	0.451475	0.511625	1	NOT
ANSTEP-UCI_GENE_00006487	0.168236	3.19394	0.419834	0.526597	1	NOT
ANSTEP-UCI_GENE_00006488	0.0537287	8.43211	0.0357304	0.852551	1	NOT
ANSTEP-UCI_GENE_00006489	0.420994	0.263886	0.753083	0.39887	1	NOT
ANSTEP-UCI_GENE_00006490	0.182843	7.14471	1.31518	0.269026	1	NOT
ANSTEP-UCI_GENE_00006491	-0.0968955	5.04533	0.186297	0.67202	1	NOT
ANSTEP-UCI_GENE_00006492	-0.0331735	4.53571	0.0252324	0.875861	1	NOT
ANSTEP-UCI_GENE_00006493	-0.0253595	7.37208	0.0236735	0.879724	1	NOT
ANSTEP-UCI_GENE_00006494	0.0581564	8.07435	0.417539	0.527714	1	NOT
ANSTEP-UCI_GENE_00006495	0.0335346	3.83505	0.0144854	0.905763	1	NOT
ANSTEP-UCI_GENE_00006496	0.0620064	4.92278	0.157621	0.696824	1	NOT
ANSTEP-UCI_GENE_00006497	-0.0528177	5.18377	0.0473328	0.830638	1	NOT
ANSTEP-UCI_GENE_00006499	-0.142893	0.194022	0.165722	0.689564	1	NOT
ANSTEP-UCI_GENE_00006500	0.408496	6.7181	3.53871	0.0790642	1	NOT
ANSTEP-UCI_GENE_00006501	-1.14889	-0.585589	5.13177	0.0383664	1	NEGATIVE
ANSTEP-UCI_GENE_00006507	0.300517	0.792205	0.394147	0.539359	1	NOT
ANSTEP-UCI_GENE_00006508	0.6994	-0.129025	0.776147	0.391912	1	NOT
ANSTEP-UCI_GENE_00006509	-1.20714	-0.794707	1.58875	0.226334	1	NOT
ANSTEP-UCI_GENE_00006510	0.348805	5.82786	1.19087	0.291992	1	NOT
ANSTEP-UCI_GENE_00006511	-0.330687	4.64113	2.15457	0.162344	1	NOT
ANSTEP-UCI_GENE_00006512	0.0244845	4.10237	0.0179847	0.895061	1	NOT
ANSTEP-UCI_GENE_00006513	-0.153224	2.34834	0.445108	0.514575	1	NOT
ANSTEP-UCI_GENE_00006514	0.0521729	7.02564	0.269538	0.611048	1	NOT
ANSTEP-UCI_GENE_00006515	-0.0216522	6.0168	0.0195734	0.890555	1	NOT
ANSTEP-UCI_GENE_00006516	-0.0966272	5.07721	0.590824	0.453769	1	NOT
ANSTEP-UCI_GENE_00006517	0.0574322	3.55396	0.0469177	0.831369	1	NOT
ANSTEP-UCI_GENE_00006518	-0.0650115	3.59783	0.0908613	0.767131	1	NOT
ANSTEP-UCI_GENE_00006519	-0.150744	4.46862	0.325395	0.576641	1	NOT
ANSTEP-UCI_GENE_00006520	-0.0573218	4.65436	0.167503	0.687996	1	NOT
ANSTEP-UCI_GENE_00006521	0.0371305	5.94573	0.10026	0.755784	1	NOT
ANSTEP-UCI_GENE_00006522	0.0222585	4.53367	0.0197646	0.890025	1	NOT
ANSTEP-UCI_GENE_00006523	0.695515	3.26881	3.78306	0.0703331	1	NOT
ANSTEP-UCI_GENE_00006524	0.524407	2.16288	3.63074	0.0756333	1	NOT
ANSTEP-UCI_GENE_00006527	0.115249	2.8874	0.193386	0.666244	1	NOT
ANSTEP-UCI_GENE_00006528	-0.0290057	4.11248	0.0638961	0.803796	1	NOT
ANSTEP-UCI_GENE_00006529	0.135561	6.1082	0.0765303	0.785747	1	NOT
ANSTEP-UCI_GENE_00006530	0.346881	3.53103	4.44234	0.0518929	1	NOT
ANSTEP-UCI_GENE_00006531	-0.089378	3.01791	0.374984	0.549267	1	NOT
ANSTEP-UCI_GENE_00006532	0.168906	1.84532	0.118368	0.73548	1	NOT
ANSTEP-UCI_GENE_00006533	0.0816484	2.70643	0.0999795	0.756114	1	NOT
ANSTEP-UCI_GENE_00006534	0.336169	2.74441	1.30743	0.270385	1	NOT
ANSTEP-UCI_GENE_00006535	0.101261	2.11473	0.0801801	0.780838	1	NOT
ANSTEP-UCI_GENE_00006536	0.0867665	3.96287	0.0648876	0.802313	1	NOT
ANSTEP-UCI_GENE_00006540	0.403586	-0.501709	0.348282	0.563677	1	NOT
ANSTEP-UCI_GENE_00006541	-0.0304442	5.25301	0.0623464	0.806137	1	NOT
ANSTEP-UCI_GENE_00006542	0.275013	8.52376	1.68096	0.213955	1	NOT
ANSTEP-UCI_GENE_00006543	-0.0614905	7.67956	0.14248	0.710998	1	NOT
ANSTEP-UCI_GENE_00006544	-0.458458	-0.0361955	0.279824	0.604385	1	NOT
ANSTEP-UCI_GENE_00006545	0.026497	7.03274	0.090931	0.767045	1	NOT
ANSTEP-UCI_GENE_00006546	-0.012682	5.70962	0.00682636	0.93522	1	NOT
ANSTEP-UCI_GENE_00006547	-0.0567648	5.6531	0.12368	0.729859	1	NOT
ANSTEP-UCI_GENE_00006548	0.527625	3.29378	2.27125	0.152102	1	NOT
ANSTEP-UCI_GENE_00006551	-0.0258881	0.624319	0.00214642	0.963645	1	NOT
ANSTEP-UCI_GENE_00006552	-0.0446657	2.37534	0.00449934	0.947386	1	NOT
ANSTEP-UCI_GENE_00006553	-0.0280705	5.95767	0.0333478	0.857492	1	NOT
ANSTEP-UCI_GENE_00006554	-0.191233	4.07459	0.757482	0.397528	1	NOT
ANSTEP-UCI_GENE_00006555	-0.0473085	1.44719	0.0232053	0.880909	1	NOT
ANSTEP-UCI_GENE_00006556	-0.0648198	1.57735	0.0332213	0.857759	1	NOT
ANSTEP-UCI_GENE_00006557	-0.176122	2.76788	0.158336	0.696174	1	NOT
ANSTEP-UCI_GENE_00006558	-0.165848	2.42405	0.127024	0.726391	1	NOT
ANSTEP-UCI_GENE_00006559	-0.143441	4.99499	1.35028	0.262983	1	NOT
ANSTEP-UCI_GENE_00006560	-0.0806692	7.91528	0.537186	0.474649	1	NOT
ANSTEP-UCI_GENE_00006561	-0.0627304	7.60019	0.615363	0.444717	1	NOT
ANSTEP-UCI_GENE_00006562	-0.123966	6.80543	1.24921	0.280897	1	NOT
ANSTEP-UCI_GENE_00006563	0.628285	-0.0798661	1.48745	0.241027	1	NOT
ANSTEP-UCI_GENE_00006564	-0.0295454	7.20526	0.0376531	0.848687	1	NOT
ANSTEP-UCI_GENE_00006565	0.0459475	6.60864	0.130506	0.722833	1	NOT
ANSTEP-UCI_GENE_00006566	0.0189214	9.30838	0.0170856	0.897702	1	NOT
ANSTEP-UCI_GENE_00006567	-0.133097	3.4181	0.351948	0.561655	1	NOT
ANSTEP-UCI_GENE_00006568	0.0492475	5.43633	0.0895827	0.768724	1	NOT
ANSTEP-UCI_GENE_00006569	0.530951	4.47162	2.37266	0.143842	1	NOT
ANSTEP-UCI_GENE_00006570	0.124881	7.2661	0.304203	0.589202	1	NOT
ANSTEP-UCI_GENE_00006571	0.0874035	4.39068	0.094383	0.762807	1	NOT
ANSTEP-UCI_GENE_00006575	-0.0883812	1.3391	0.0530849	0.820823	1	NOT
ANSTEP-UCI_GENE_00006576	-0.320506	0.786748	1.45067	0.246669	1	NOT
ANSTEP-UCI_GENE_00006577	-0.0372806	1.06236	0.0128871	0.911089	1	NOT
ANSTEP-UCI_GENE_00006578	-0.211865	-0.0461263	0.197352	0.663068	1	NOT
ANSTEP-UCI_GENE_00006579	0.256818	-0.221116	0.269936	0.610788	1	NOT
ANSTEP-UCI_GENE_00006580	-0.0514008	5.04408	0.0700849	0.794736	1	NOT
ANSTEP-UCI_GENE_00006581	-0.0830345	4.81412	0.313008	0.583915	1	NOT
ANSTEP-UCI_GENE_00006582	-0.131648	6.49543	0.514215	0.484093	1	NOT
ANSTEP-UCI_GENE_00006583	-0.0712883	7.14523	0.31738	0.581326	1	NOT
ANSTEP-UCI_GENE_00006584	0.913067	-0.420973	2.62192	0.125761	1	NOT
ANSTEP-UCI_GENE_00006587	0.0543174	7.7792	0.0691877	0.796022	1	NOT
ANSTEP-UCI_GENE_00006588	-0.0264836	7.58742	0.0924455	0.765175	1	NOT
ANSTEP-UCI_GENE_00006589	0.00196105	8.29692	9.59e-05	0.992315	1	NOT
ANSTEP-UCI_GENE_00006590	0.102417	4.9271	0.697841	0.416327	1	NOT
ANSTEP-UCI_GENE_00006591	-0.0164144	6.06043	0.00552186	0.941724	1	NOT
ANSTEP-UCI_GENE_00006592	-0.360332	0.184161	0.853231	0.369937	1	NOT
ANSTEP-UCI_GENE_00006595	0.0256399	5.19252	0.0328015	0.85865	1	NOT
ANSTEP-UCI_GENE_00006596	0.287769	-0.448205	0.201981	0.659409	1	NOT
ANSTEP-UCI_GENE_00006597	0.0794115	0.151042	0.0245764	0.877471	1	NOT
ANSTEP-UCI_GENE_00006598	0.26949	2.56373	1.55732	0.230765	1	NOT
ANSTEP-UCI_GENE_00006599	0.0466701	4.90815	0.0408314	0.842518	1	NOT
ANSTEP-UCI_GENE_00006600	0.148601	3.28402	0.339253	0.568721	1	NOT
ANSTEP-UCI_GENE_00006601	0.455908	8.635	2.18856	0.159274	1	NOT
ANSTEP-UCI_GENE_00006602	0.091518	2.07575	0.0759883	0.786487	1	NOT
ANSTEP-UCI_GENE_00006603	0.0304218	4.741	0.0329106	0.858418	1	NOT
ANSTEP-UCI_GENE_00006604	0.139368	3.00383	0.260843	0.61681	1	NOT
ANSTEP-UCI_GENE_00006605	-0.0981886	5.5083	0.806212	0.383114	1	NOT
ANSTEP-UCI_GENE_00006606	-0.0895056	2.73351	0.227825	0.639868	1	NOT
ANSTEP-UCI_GENE_00006607	0.0899256	4.9213	0.357449	0.558647	1	NOT
ANSTEP-UCI_GENE_00006608	0.218924	7.72543	1.48732	0.241046	1	NOT
ANSTEP-UCI_GENE_00006609	-0.0702267	4.82569	0.136895	0.716444	1	NOT
ANSTEP-UCI_GENE_00006610	0.104565	2.28384	0.0673837	0.798635	1	NOT
ANSTEP-UCI_GENE_00006611	-0.0633348	6.97217	0.105185	0.750073	1	NOT
ANSTEP-UCI_GENE_00006612	-0.193102	4.35439	0.687434	0.419749	1	NOT
ANSTEP-UCI_GENE_00006613	0.0149355	7.46023	0.00381782	0.951529	1	NOT
ANSTEP-UCI_GENE_00006614	-0.0485391	5.35575	0.0465716	0.831982	1	NOT
ANSTEP-UCI_GENE_00006615	-0.0395663	7.75052	0.0764205	0.785897	1	NOT
ANSTEP-UCI_GENE_00006616	1.0089	-0.0200355	5.40769	0.0341367	1	POSITIVE
ANSTEP-UCI_GENE_00006617	-0.121488	5.40586	0.506365	0.487394	1	NOT
ANSTEP-UCI_GENE_00006618	-0.0178035	9.40741	0.0194032	0.891028	1	NOT
ANSTEP-UCI_GENE_00006619	0.00800064	2.89252	0.00068188	0.979504	1	NOT
ANSTEP-UCI_GENE_00006620	-0.11903	6.22209	0.263382	0.615115	1	NOT
ANSTEP-UCI_GENE_00006621	-0.180063	4.01052	1.07377	0.31615	1	NOT
ANSTEP-UCI_GENE_00006622	-0.0855469	4.38901	0.290805	0.597443	1	NOT
ANSTEP-UCI_GENE_00006623	-0.020393	6.0394	0.0202432	0.888711	1	NOT
ANSTEP-UCI_GENE_00006624	0.0538914	7.77937	0.402479	0.535156	1	NOT
ANSTEP-UCI_GENE_00006625	0.196441	2.30697	0.761917	0.396183	1	NOT
ANSTEP-UCI_GENE_00006626	0.303973	4.12498	0.545386	0.471354	1	NOT
ANSTEP-UCI_GENE_00006627	0.230089	6.14811	0.668463	0.426101	1	NOT
ANSTEP-UCI_GENE_00006628	0.0426538	4.71978	0.155776	0.698507	1	NOT
ANSTEP-UCI_GENE_00006629	-0.100495	6.08957	0.461531	0.507028	1	NOT
ANSTEP-UCI_GENE_00006630	0.203008	7.45378	0.679499	0.422388	1	NOT
ANSTEP-UCI_GENE_00006631	0.899888	3.16179	5.28832	0.0358965	1	NOT
ANSTEP-UCI_GENE_00006632	1.31464	3.45311	7.6956	0.0139511	1	POSITIVE
ANSTEP-UCI_GENE_00006633	-0.0962424	4.3214	0.524332	0.479894	1	NOT
ANSTEP-UCI_GENE_00006634	0.258801	4.2242	2.55476	0.130346	1	NOT
ANSTEP-UCI_GENE_00006635	0.0232408	10.3564	0.0209394	0.886827	1	NOT
ANSTEP-UCI_GENE_00006636	0.0189658	3.77218	0.0197623	0.890032	1	NOT
ANSTEP-UCI_GENE_00006637	0.044273	5.06744	0.0627516	0.805522	1	NOT
ANSTEP-UCI_GENE_00006638	-0.0052047	5.68423	0.00153946	0.969208	1	NOT
ANSTEP-UCI_GENE_00006639	-0.0759621	4.22662	0.191761	0.667556	1	NOT
ANSTEP-UCI_GENE_00006640	0.0323337	5.41467	0.0593811	0.810705	1	NOT
ANSTEP-UCI_GENE_00006641	0.0922367	5.4837	0.361428	0.556492	1	NOT
ANSTEP-UCI_GENE_00006642	0.0653795	7.06825	0.158721	0.695825	1	NOT
ANSTEP-UCI_GENE_00006643	-0.0647858	7.55493	0.15965	0.694985	1	NOT
ANSTEP-UCI_GENE_00006644	0.181257	3.57659	0.166375	0.688988	1	NOT
ANSTEP-UCI_GENE_00006645	0.0536056	4.49126	0.201884	0.659485	1	NOT
ANSTEP-UCI_GENE_00006646	-0.0021153	5.86993	0.00020119	0.988866	1	NOT
ANSTEP-UCI_GENE_00006647	0.230626	2.79875	0.856048	0.369169	1	NOT
ANSTEP-UCI_GENE_00006648	-0.138665	6.38576	0.429151	0.522106	1	NOT
ANSTEP-UCI_GENE_00006649	0.0024426	6.00148	0.00021331	0.988535	1	NOT
ANSTEP-UCI_GENE_00006650	-0.0194679	3.15993	0.00588192	0.939858	1	NOT
ANSTEP-UCI_GENE_00006651	-0.0935093	4.72602	0.147986	0.705747	1	NOT
ANSTEP-UCI_GENE_00006652	0.0496975	7.52512	0.126554	0.726876	1	NOT
ANSTEP-UCI_GENE_00006654	0.00764249	8.66086	0.0008483	0.97714	1	NOT
ANSTEP-UCI_GENE_00006655	-0.113889	7.04932	0.0618172	0.806943	1	NOT
ANSTEP-UCI_GENE_00006656	0.0419531	7.15682	0.0292375	0.866466	1	NOT
ANSTEP-UCI_GENE_00006657	0.130625	4.08219	0.130167	0.723177	1	NOT
ANSTEP-UCI_GENE_00006662	0.127553	3.29646	0.199833	0.6611	1	NOT
ANSTEP-UCI_GENE_00006663	0.14094	4.02529	0.387549	0.542731	1	NOT
ANSTEP-UCI_GENE_00006665	0.536851	6.6733	6.0775	0.0259325	1	NOT
ANSTEP-UCI_GENE_00006667	-0.0516664	8.66968	0.104132	0.751281	1	NOT
ANSTEP-UCI_GENE_00006668	-0.230478	4.08877	0.513754	0.484285	1	NOT
ANSTEP-UCI_GENE_00006669	0.26995	5.6496	0.784596	0.389409	1	NOT
ANSTEP-UCI_GENE_00006670	-0.100495	7.68346	0.127129	0.726282	1	NOT
ANSTEP-UCI_GENE_00006671	0.27684	8.17122	0.409404	0.53171	1	NOT
ANSTEP-UCI_GENE_00006672	0.283733	7.13542	1.0001	0.332797	1	NOT
ANSTEP-UCI_GENE_00006673	0.209358	11.4056	0.856582	0.369024	1	NOT
ANSTEP-UCI_GENE_00006674	0.176693	8.48897	0.635039	0.43767	1	NOT
ANSTEP-UCI_GENE_00006675	0.00724648	5.392	0.00047403	0.98291	1	NOT
ANSTEP-UCI_GENE_00006676	0.126802	4.92753	1.29136	0.273233	1	NOT
ANSTEP-UCI_GENE_00006677	0.0526484	6.02747	0.270198	0.610616	1	NOT
ANSTEP-UCI_GENE_00006678	-0.168357	4.4007	1.31235	0.269522	1	NOT
ANSTEP-UCI_GENE_00006679	-0.0807866	2.1062	0.10628	0.748823	1	NOT
ANSTEP-UCI_GENE_00006680	0.11078	4.6872	1.03826	0.324024	1	NOT
ANSTEP-UCI_GENE_00006681	-0.199005	2.10859	0.59694	0.451485	1	NOT
ANSTEP-UCI_GENE_00006682	-0.124956	5.68971	0.16476	0.690415	1	NOT
ANSTEP-UCI_GENE_00006683	-0.016641	6.99219	0.0104986	0.919717	1	NOT
ANSTEP-UCI_GENE_00006684	0.202369	5.48648	3.71321	0.0727073	1	NOT
ANSTEP-UCI_GENE_00006685	0.00806866	3.81347	0.00340375	0.954229	1	NOT
ANSTEP-UCI_GENE_00006686	-0.0908617	8.3303	0.295721	0.594391	1	NOT
ANSTEP-UCI_GENE_00006687	-0.0868289	3.94123	0.231554	0.637163	1	NOT
ANSTEP-UCI_GENE_00006688	-0.0194794	6.19977	0.0136051	0.908657	1	NOT
ANSTEP-UCI_GENE_00006689	-0.226937	2.4498	1.27934	0.275389	1	NOT
ANSTEP-UCI_GENE_00006690	0.0395294	4.26925	0.0424238	0.839522	1	NOT
ANSTEP-UCI_GENE_00006691	-0.0201104	6.52499	0.0156142	0.90218	1	NOT
ANSTEP-UCI_GENE_00006692	0.253487	2.45632	0.728953	0.406354	1	NOT
ANSTEP-UCI_GENE_00006693	-0.0210637	3.3055	0.0170094	0.897928	1	NOT
ANSTEP-UCI_GENE_00006694	-0.0266935	3.83475	0.0272813	0.870966	1	NOT
ANSTEP-UCI_GENE_00006695	-0.122671	3.34773	0.463654	0.506067	1	NOT
ANSTEP-UCI_GENE_00006696	0.0510229	8.20219	0.0532106	0.820615	1	NOT
ANSTEP-UCI_GENE_00006697	0.0743161	8.01176	0.075104	0.7877	1	NOT
ANSTEP-UCI_GENE_00006698	0.0508456	7.72271	0.236813	0.633395	1	NOT
ANSTEP-UCI_GENE_00006699	0.0288347	6.84546	0.0229203	0.881637	1	NOT
ANSTEP-UCI_GENE_00006700	0.00137642	6.73616	0.0001485	0.990434	1	NOT
ANSTEP-UCI_GENE_00006701	-0.0979662	4.82374	0.386562	0.543239	1	NOT
ANSTEP-UCI_GENE_00006702	-0.0610492	6.88941	0.211902	0.651736	1	NOT
ANSTEP-UCI_GENE_00006706	0.0866108	4.95688	0.470721	0.502891	1	NOT
ANSTEP-UCI_GENE_00006707	0.0958679	8.42426	0.549497	0.469716	1	NOT
ANSTEP-UCI_GENE_00006708	-0.0434012	6.37618	0.0552836	0.817221	1	NOT
ANSTEP-UCI_GENE_00006709	-0.140839	3.67334	0.332794	0.572385	1	NOT
ANSTEP-UCI_GENE_00006710	-0.0747101	5.91015	0.724081	0.407891	1	NOT
ANSTEP-UCI_GENE_00006711	-0.182267	5.34999	1.12162	0.305957	1	NOT
ANSTEP-UCI_GENE_00006712	-0.069271	3.97139	0.172043	0.684043	1	NOT
ANSTEP-UCI_GENE_00006713	-0.0303375	7.93543	0.059179	0.81102	1	NOT
ANSTEP-UCI_GENE_00006714	0.0725399	6.06484	0.549317	0.469788	1	NOT
ANSTEP-UCI_GENE_00006715	0.00819632	5.97968	0.00470251	0.946214	1	NOT
ANSTEP-UCI_GENE_00006716	-0.0134624	5.98315	0.0174274	0.89669	1	NOT
ANSTEP-UCI_GENE_00006717	-0.0640346	5.99708	0.223002	0.643408	1	NOT
ANSTEP-UCI_GENE_00006718	0.20456	3.75124	1.17897	0.29433	1	NOT
ANSTEP-UCI_GENE_00006719	-0.067839	4.19769	0.11611	0.737912	1	NOT
ANSTEP-UCI_GENE_00006720	-0.0578086	7.34766	0.151599	0.702362	1	NOT
ANSTEP-UCI_GENE_00006721	0.026551	7.66128	0.0322027	0.859932	1	NOT
ANSTEP-UCI_GENE_00006722	-0.0359689	4.68941	0.0512466	0.823896	1	NOT
ANSTEP-UCI_GENE_00006723	0.0577919	5.78026	0.327948	0.575165	1	NOT
ANSTEP-UCI_GENE_00006724	-0.0024602	4.71382	0.00025212	0.987536	1	NOT
ANSTEP-UCI_GENE_00006725	-0.146836	5.44051	0.419472	0.526773	1	NOT
ANSTEP-UCI_GENE_00006726	-0.0444901	8.02391	0.0535069	0.820126	1	NOT
ANSTEP-UCI_GENE_00006727	-0.0572584	1.69017	0.0261316	0.873689	1	NOT
ANSTEP-UCI_GENE_00006728	0.698426	0.341525	2.96886	0.104967	1	NOT
ANSTEP-UCI_GENE_00006729	0.194842	2.74698	0.402484	0.535153	1	NOT
ANSTEP-UCI_GENE_00006730	0.166451	3.22106	0.318408	0.580721	1	NOT
ANSTEP-UCI_GENE_00006731	-0.0344994	7.50721	0.0731679	0.790383	1	NOT
ANSTEP-UCI_GENE_00006732	-0.114215	7.64118	0.170765	0.685149	1	NOT
ANSTEP-UCI_GENE_00006733	-0.177878	5.43362	0.739519	0.40305	1	NOT
ANSTEP-UCI_GENE_00006734	-0.0693667	5.65586	0.0983648	0.758024	1	NOT
ANSTEP-UCI_GENE_00006735	0.0264872	5.18593	0.0105798	0.919408	1	NOT
ANSTEP-UCI_GENE_00006736	0.0773107	6.85853	0.184745	0.673301	1	NOT
ANSTEP-UCI_GENE_00006737	-0.138373	-0.205739	0.0622945	0.806216	1	NOT
ANSTEP-UCI_GENE_00006738	0.0761463	3.71897	0.070703	0.793855	1	NOT
ANSTEP-UCI_GENE_00006739	-0.16678	4.88089	0.311243	0.584966	1	NOT
ANSTEP-UCI_GENE_00006740	0.0258473	6.23853	0.0448047	0.835149	1	NOT
ANSTEP-UCI_GENE_00006741	-0.0741734	4.40681	0.154214	0.699942	1	NOT
ANSTEP-UCI_GENE_00006742	0.1201	4.78606	0.645073	0.434144	1	NOT
ANSTEP-UCI_GENE_00006743	0.0613159	7.36064	0.154485	0.699692	1	NOT
ANSTEP-UCI_GENE_00006749	0.046319	0.964734	0.0224154	0.882937	1	NOT
ANSTEP-UCI_GENE_00006750	0.104743	0.99339	0.122126	0.73149	1	NOT
ANSTEP-UCI_GENE_00006751	0.0675744	2.034	0.0788931	0.782555	1	NOT
ANSTEP-UCI_GENE_00006752	0.087065	2.02412	0.0877181	0.771069	1	NOT
ANSTEP-UCI_GENE_00006753	0.0505918	4.10239	0.104468	0.750895	1	NOT
ANSTEP-UCI_GENE_00006754	-0.097298	0.367719	0.0460421	0.832925	1	NOT
ANSTEP-UCI_GENE_00006755	0.511794	-0.0157739	1.02961	0.325983	1	NOT
ANSTEP-UCI_GENE_00006756	-0.0247285	5.72403	0.0574812	0.813695	1	NOT
ANSTEP-UCI_GENE_00006757	-0.186706	4.73622	0.687384	0.419766	1	NOT
ANSTEP-UCI_GENE_00006758	0.103176	6.43017	0.121117	0.732554	1	NOT
ANSTEP-UCI_GENE_00006759	-0.174908	5.10531	0.407374	0.532715	1	NOT
ANSTEP-UCI_GENE_00006760	-0.0964616	5.17292	0.657653	0.429789	1	NOT
ANSTEP-UCI_GENE_00006761	-0.0110724	4.75026	0.00723005	0.933337	1	NOT
ANSTEP-UCI_GENE_00006762	-0.113361	4.6766	0.482345	0.497743	1	NOT
ANSTEP-UCI_GENE_00006763	-0.073234	5.50208	0.064563	0.802797	1	NOT
ANSTEP-UCI_GENE_00006764	0.0617381	4.20298	0.160789	0.69396	1	NOT
ANSTEP-UCI_GENE_00006765	0.0533821	5.28984	0.0703376	0.794375	1	NOT
ANSTEP-UCI_GENE_00006766	0.0803905	4.88066	0.0688283	0.79654	1	NOT
ANSTEP-UCI_GENE_00006767	0.0101083	4.11768	0.00136657	0.970988	1	NOT
ANSTEP-UCI_GENE_00006768	0.198377	4.26561	0.794582	0.386482	1	NOT
ANSTEP-UCI_GENE_00006769	0.0357224	4.96401	0.0279212	0.869476	1	NOT
ANSTEP-UCI_GENE_00006770	0.122789	4.01166	0.326111	0.576227	1	NOT
ANSTEP-UCI_GENE_00006771	0.00829106	3.59368	0.00172451	0.967411	1	NOT
ANSTEP-UCI_GENE_00006772	0.00842707	3.48346	0.00197993	0.965083	1	NOT
ANSTEP-UCI_GENE_00006773	0.14823	6.72622	1.59728	0.225151	1	NOT
ANSTEP-UCI_GENE_00006774	-0.0023955	9.36751	0.00027147	0.987067	1	NOT
ANSTEP-UCI_GENE_00006775	-0.0696744	5.14864	0.239896	0.631209	1	NOT
ANSTEP-UCI_GENE_00006780	0.0914312	7.36813	0.0442816	0.836099	1	NOT
ANSTEP-UCI_GENE_00006781	-0.102957	-0.578735	0.0388927	0.879837	1	NOT
ANSTEP-UCI_GENE_00006782	0.231014	5.66487	0.534032	0.475927	1	NOT
ANSTEP-UCI_GENE_00006783	0.121829	7.97971	0.374673	0.549431	1	NOT
ANSTEP-UCI_GENE_00006784	0.192999	5.95177	0.384648	0.544227	1	NOT
ANSTEP-UCI_GENE_00006785	-0.0462868	5.96181	0.0377452	0.848504	1	NOT
ANSTEP-UCI_GENE_00006786	0.0845672	4.27262	0.178948	0.678148	1	NOT
ANSTEP-UCI_GENE_00006787	0.0711697	5.9422	0.297261	0.593442	1	NOT
ANSTEP-UCI_GENE_00006790	-0.0056468	4.34307	0.00074194	0.97862	1	NOT
ANSTEP-UCI_GENE_00006792	-0.0046779	4.92862	0.00074119	0.978631	1	NOT
ANSTEP-UCI_GENE_00006793	-0.0419274	6.88223	0.11725	0.736681	1	NOT
ANSTEP-UCI_GENE_00006795	-0.132466	1.32731	0.221499	0.64452	1	NOT
ANSTEP-UCI_GENE_00006798	0.442658	0.537837	1.18554	0.293037	1	NOT
ANSTEP-UCI_GENE_00006800	-0.140582	6.67657	0.291243	0.59717	1	NOT
ANSTEP-UCI_GENE_00006813	-0.0261539	4.77925	0.0326934	0.858881	1	NOT
ANSTEP-UCI_GENE_00006814	0.00082944	6.94644	4.57e-05	0.994692	1	NOT
ANSTEP-UCI_GENE_00006815	-0.0878474	6.7734	0.193991	0.665756	1	NOT
ANSTEP-UCI_GENE_00006816	0.0506284	4.81162	0.19584	0.664274	1	NOT
ANSTEP-UCI_GENE_00006817	0.0981672	5.06109	0.402023	0.535384	1	NOT
ANSTEP-UCI_GENE_00006818	-0.0333085	2.60294	0.0141869	0.906734	1	NOT
ANSTEP-UCI_GENE_00006819	0.0480789	2.13234	0.0339847	0.856153	1	NOT
ANSTEP-UCI_GENE_00006820	-0.139332	4.33712	0.334206	0.57158	1	NOT
ANSTEP-UCI_GENE_00006821	0.238254	1.78981	0.719635	0.409302	1	NOT
ANSTEP-UCI_GENE_00006826	-0.127752	7.16567	0.313686	0.583512	1	NOT
ANSTEP-UCI_GENE_00006827	-0.266269	2.64879	1.27538	0.276105	1	NOT
ANSTEP-UCI_GENE_00006828	0.00106834	2.55392	3.17e-05	0.995578	1	NOT
ANSTEP-UCI_GENE_00006829	-0.107259	4.31016	0.442901	0.515605	1	NOT
ANSTEP-UCI_GENE_00006830	-0.210121	-0.481737	0.247864	0.625642	1	NOT
ANSTEP-UCI_GENE_00006831	0.0269273	11.8315	0.0400535	0.844004	1	NOT
ANSTEP-UCI_GENE_00006832	-0.0006716	7.92725	3.02e-06	0.998636	1	NOT
ANSTEP-UCI_GENE_00006833	-0.0046933	5.66002	0.00094148	0.975917	1	NOT
ANSTEP-UCI_GENE_00006834	-0.0438499	6.57498	0.187182	0.671291	1	NOT
ANSTEP-UCI_GENE_00006835	0.0642967	8.02368	0.443697	0.515233	1	NOT
ANSTEP-UCI_GENE_00006836	-0.138447	6.30565	0.664907	0.427309	1	NOT
ANSTEP-UCI_GENE_00006837	-0.0231804	5.9544	0.0282371	0.868747	1	NOT
ANSTEP-UCI_GENE_00006838	0.0606611	9.397	0.176583	0.680151	1	NOT
ANSTEP-UCI_GENE_00006839	0.10574	4.53952	0.465753	0.50512	1	NOT
ANSTEP-UCI_GENE_00006840	-0.0047021	5.82138	0.00110783	0.973877	1	NOT
ANSTEP-UCI_GENE_00006841	-0.0744392	7.0342	0.137043	0.716298	1	NOT
ANSTEP-UCI_GENE_00006842	-0.0701574	5.33537	0.373383	0.550111	1	NOT
ANSTEP-UCI_GENE_00006843	-0.235098	6.50066	0.357291	0.558733	1	NOT
ANSTEP-UCI_GENE_00006844	-0.169154	5.13631	0.453357	0.510759	1	NOT
ANSTEP-UCI_GENE_00006845	-0.0488374	3.4584	0.0546797	0.818202	1	NOT
ANSTEP-UCI_GENE_00006846	0.0264279	4.11976	0.0132965	0.909694	1	NOT
ANSTEP-UCI_GENE_00006847	-0.122437	5.25744	0.539748	0.473615	1	NOT
ANSTEP-UCI_GENE_00006848	0.0141263	5.12417	0.0111221	0.917376	1	NOT
ANSTEP-UCI_GENE_00006849	0.385222	5.06333	1.05148	0.32106	1	NOT
ANSTEP-UCI_GENE_00006850	0.307318	2.30581	0.341128	0.567666	1	NOT
ANSTEP-UCI_GENE_00006851	0.0944769	5.20581	0.188708	0.67004	1	NOT
ANSTEP-UCI_GENE_00006852	0.0251336	5.37659	0.00959028	0.923256	1	NOT
ANSTEP-UCI_GENE_00006853	0.355422	5.0815	0.963691	0.341484	1	NOT
ANSTEP-UCI_GENE_00006854	0.539846	-0.124194	1.78387	0.201148	1	NOT
ANSTEP-UCI_GENE_00006855	0.200267	1.74119	0.454786	0.510103	1	NOT
ANSTEP-UCI_GENE_00006856	0.0344508	3.07821	0.0221678	0.883581	1	NOT
ANSTEP-UCI_GENE_00006857	0.00590695	1.98336	0.00076235	0.978328	1	NOT
ANSTEP-UCI_GENE_00006858	-0.0889574	4.00401	0.218731	0.646581	1	NOT
ANSTEP-UCI_GENE_00006859	0.304801	5.39119	1.49803	0.239435	1	NOT
ANSTEP-UCI_GENE_00006860	-0.0241689	5.49967	0.0163185	0.900011	1	NOT
ANSTEP-UCI_GENE_00006864	0.176057	0.339278	0.171419	0.684582	1	NOT
ANSTEP-UCI_GENE_00006865	0.118371	1.89805	0.148733	0.705043	1	NOT
ANSTEP-UCI_GENE_00006866	0.707782	0.0294174	0.906811	0.355721	1	NOT
ANSTEP-UCI_GENE_00006867	0.556952	0.453917	0.928278	0.350249	1	NOT
ANSTEP-UCI_GENE_00006868	0.117024	6.94169	0.294968	0.594856	1	NOT
ANSTEP-UCI_GENE_00006869	0.00118558	10.7285	1.66e-05	0.996799	1	NOT
ANSTEP-UCI_GENE_00006870	0.0351295	6.38846	0.0599242	0.809859	1	NOT
ANSTEP-UCI_GENE_00006871	-0.106868	6.1508	0.808487	0.382461	1	NOT
ANSTEP-UCI_GENE_00006874	-0.526866	1.15447	1.53013	0.234689	1	NOT
ANSTEP-UCI_GENE_00006875	-0.0487781	2.71269	0.014395	0.906056	1	NOT
ANSTEP-UCI_GENE_00006876	-0.615616	2.45197	2.47551	0.13602	1	NOT
ANSTEP-UCI_GENE_00006877	0.157482	2.43711	0.231126	0.637473	1	NOT
ANSTEP-UCI_GENE_00006879	0.0109888	-0.0859206	0.00059308	0.980885	1	NOT
ANSTEP-UCI_GENE_00006880	0.0413069	2.5843	0.0323643	0.859585	1	NOT
ANSTEP-UCI_GENE_00006884	-0.243029	1.41328	0.215493	0.649013	1	NOT
ANSTEP-UCI_GENE_00006885	-0.0839085	1.59788	0.0341559	0.855796	1	NOT
ANSTEP-UCI_GENE_00006886	-0.195909	2.55304	0.22607	0.641151	1	NOT
ANSTEP-UCI_GENE_00006887	-0.0253183	2.02366	0.00284878	0.958123	1	NOT
ANSTEP-UCI_GENE_00006888	-0.218996	1.889	0.218511	0.646746	1	NOT
ANSTEP-UCI_GENE_00006889	-0.0110544	2.36369	0.00049933	0.98246	1	NOT
ANSTEP-UCI_GENE_00006890	-0.070352	3.89354	0.0264979	0.872815	1	NOT
ANSTEP-UCI_GENE_00006891	-0.0732665	6.43109	0.10684	0.748187	1	NOT
ANSTEP-UCI_GENE_00006892	-0.424001	7.39088	1.47107	0.243518	1	NOT
ANSTEP-UCI_GENE_00006893	-0.007523	5.05676	0.00011865	0.991449	1	NOT
ANSTEP-UCI_GENE_00006894	-0.260953	3.74206	1.28803	0.273827	1	NOT
ANSTEP-UCI_GENE_00006895	-0.170134	4.53963	0.704595	0.41413	1	NOT
ANSTEP-UCI_GENE_00006896	-0.168744	4.41823	0.833911	0.375269	1	NOT
ANSTEP-UCI_GENE_00006897	-0.0413412	4.87223	0.0875892	0.771232	1	NOT
ANSTEP-UCI_GENE_00006898	-0.0368251	1.95069	0.013306	0.909663	1	NOT
ANSTEP-UCI_GENE_00006899	0.0662945	0.540402	0.0223415	0.883129	1	NOT
ANSTEP-UCI_GENE_00006900	0.174362	4.45296	0.577146	0.458946	1	NOT
ANSTEP-UCI_GENE_00006901	-0.0407606	5.17959	0.0373389	0.849311	1	NOT
ANSTEP-UCI_GENE_00006902	0.338578	3.59511	1.07356	0.316195	1	NOT
ANSTEP-UCI_GENE_00006903	0.2306	5.43448	1.23022	0.284445	1	NOT
ANSTEP-UCI_GENE_00006906	-0.177604	3.46888	1.4927	0.240235	1	NOT
ANSTEP-UCI_GENE_00006907	-0.0592589	4.47984	0.192372	0.667062	1	NOT
ANSTEP-UCI_GENE_00006908	-0.0707247	3.5262	0.122435	0.731165	1	NOT
ANSTEP-UCI_GENE_00006909	-0.0134568	3.66198	0.0047743	0.945805	1	NOT
ANSTEP-UCI_GENE_00006910	-0.0507671	4.278	0.0804956	0.780419	1	NOT
ANSTEP-UCI_GENE_00006911	-0.0920336	4.4115	0.185825	0.672408	1	NOT
ANSTEP-UCI_GENE_00006912	-0.0390633	6.37288	0.0741366	0.789036	1	NOT
ANSTEP-UCI_GENE_00006913	0.596226	-0.366491	1.28349	0.274642	1	NOT
ANSTEP-UCI_GENE_00006914	-0.212918	7.37402	3.45707	0.0822636	1	NOT
ANSTEP-UCI_GENE_00006915	-0.0588715	6.29664	0.234758	0.634861	1	NOT
ANSTEP-UCI_GENE_00006919	-0.0829399	3.64558	0.196582	0.663682	1	NOT
ANSTEP-UCI_GENE_00006920	0.00183258	5.7907	0.00015148	0.990339	1	NOT
ANSTEP-UCI_GENE_00006921	-0.008456	4.26329	0.00217235	0.963426	1	NOT
ANSTEP-UCI_GENE_00006923	0.247014	-0.355318	0.103825	0.751635	1	NOT
ANSTEP-UCI_GENE_00006924	-0.346445	5.41652	2.25917	0.153124	1	NOT
ANSTEP-UCI_GENE_00006925	0.171531	0.600188	0.443717	0.516371	1	NOT
ANSTEP-UCI_GENE_00006926	-0.045996	5.81891	0.269347	0.611174	1	NOT
ANSTEP-UCI_GENE_00006927	0.223422	1.69806	0.462899	0.506408	1	NOT
ANSTEP-UCI_GENE_00006928	0.0419256	6.11508	0.0249118	0.876645	1	NOT
ANSTEP-UCI_GENE_00006929	0.380662	2.60265	0.772131	0.39311	1	NOT
ANSTEP-UCI_GENE_00006930	0.0237656	3.24394	0.00224036	0.962859	1	NOT
ANSTEP-UCI_GENE_00006931	0.0192844	5.12994	0.0192282	0.891518	1	NOT
ANSTEP-UCI_GENE_00006932	0.0374572	6.10171	0.0123208	0.913056	1	NOT
ANSTEP-UCI_GENE_00006933	0.142498	4.09102	1.33582	0.265451	1	NOT
ANSTEP-UCI_GENE_00006934	-0.0327164	7.71201	0.0943386	0.762861	1	NOT
ANSTEP-UCI_GENE_00006935	-0.0023742	8.47874	0.00020662	0.988717	1	NOT
ANSTEP-UCI_GENE_00006936	-0.0238156	3.85473	0.0197453	0.890079	1	NOT
ANSTEP-UCI_GENE_00006937	-0.0367398	7.05091	0.0248922	0.876693	1	NOT
ANSTEP-UCI_GENE_00006938	-0.0222584	3.64582	0.0150423	0.903979	1	NOT
ANSTEP-UCI_GENE_00006939	-0.115278	2.92815	0.342255	0.567034	1	NOT
ANSTEP-UCI_GENE_00006940	-0.113845	1.89215	0.163418	0.691607	1	NOT
ANSTEP-UCI_GENE_00006941	-0.0486952	2.85605	0.0505281	0.825113	1	NOT
ANSTEP-UCI_GENE_00006942	-0.185147	1.49618	0.682195	0.421488	1	NOT
ANSTEP-UCI_GENE_00006943	0.0946306	2.09798	0.121125	0.732546	1	NOT
ANSTEP-UCI_GENE_00006944	-0.0358694	7.41476	0.0837355	0.776171	1	NOT
ANSTEP-UCI_GENE_00006945	0.0326505	4.32103	0.0607268	0.808617	1	NOT
ANSTEP-UCI_GENE_00006946	-0.17347	-0.240076	0.176974	0.701111	1	NOT
ANSTEP-UCI_GENE_00006947	0.0319755	0.848909	0.0182378	0.89433	1	NOT
ANSTEP-UCI_GENE_00006949	-0.0050656	2.67135	0.00029622	0.98649	1	NOT
ANSTEP-UCI_GENE_00006950	0.0429861	4.72119	0.0221011	0.883754	1	NOT
ANSTEP-UCI_GENE_00006951	-0.0666471	7.15318	0.0614444	0.807514	1	NOT
ANSTEP-UCI_GENE_00006952	-0.0991419	8.48109	0.341943	0.567209	1	NOT
ANSTEP-UCI_GENE_00006953	0.0875672	6.04112	1.09473	0.311628	1	NOT
ANSTEP-UCI_GENE_00006954	0.064307	7.21066	0.134333	0.718986	1	NOT
ANSTEP-UCI_GENE_00006955	-0.0074415	4.14142	0.00200778	0.964838	1	NOT
ANSTEP-UCI_GENE_00006956	-0.0787073	6.70862	0.439999	0.516964	1	NOT
ANSTEP-UCI_GENE_00006957	-0.0744168	7.42491	0.346477	0.564679	1	NOT
ANSTEP-UCI_GENE_00006958	1.02905	7.1371	17.68	0.00073084	1	POSITIVE
ANSTEP-UCI_GENE_00006959	0.539856	-0.244037	1.57129	0.228783	1	NOT
ANSTEP-UCI_GENE_00006960	1.5126	0.286895	8.01326	0.0124321	1	POSITIVE
ANSTEP-UCI_GENE_00006961	-0.100807	4.15079	0.14505	0.708532	1	NOT
ANSTEP-UCI_GENE_00006962	-0.288946	5.38492	1.58717	0.226555	1	NOT
ANSTEP-UCI_GENE_00006963	0.47743	3.58138	1.30543	0.270738	1	NOT
ANSTEP-UCI_GENE_00006964	0.323342	6.11906	2.20033	0.158228	1	NOT
ANSTEP-UCI_GENE_00006965	0.495036	2.73577	1.13508	0.30317	1	NOT
ANSTEP-UCI_GENE_00006966	0.446861	-0.293543	0.862607	0.36739	1	NOT
ANSTEP-UCI_GENE_00006969	-0.213004	5.65305	0.0720488	0.791952	1	NOT
ANSTEP-UCI_GENE_00006970	0.0928138	3.64702	0.450133	0.512245	1	NOT
ANSTEP-UCI_GENE_00006971	-0.0782509	2.89472	0.175056	0.681454	1	NOT
ANSTEP-UCI_GENE_00006972	-0.236921	2.39658	0.896464	0.358404	1	NOT
ANSTEP-UCI_GENE_00006982	0.132881	6.17129	0.196741	0.663554	1	NOT
ANSTEP-UCI_GENE_00006985	0.135548	6.67769	1.16749	0.296607	1	NOT
ANSTEP-UCI_GENE_00006987	0.00207543	8.45762	0.00026843	0.987139	1	NOT
ANSTEP-UCI_GENE_00006988	-0.039247	3.95103	0.0299955	0.864764	1	NOT
ANSTEP-UCI_GENE_00006989	-0.142215	1.69127	0.393289	0.539795	1	NOT
ANSTEP-UCI_GENE_00006990	-0.0129573	6.55071	0.00565088	0.941049	1	NOT
ANSTEP-UCI_GENE_00006991	0.14864	4.54864	0.829307	0.376556	1	NOT
ANSTEP-UCI_GENE_00006992	0.0304146	3.95824	0.0401674	0.843786	1	NOT
ANSTEP-UCI_GENE_00006993	-0.101678	4.46387	0.507305	0.486997	1	NOT
ANSTEP-UCI_GENE_00006994	0.0203732	4.18126	0.0172462	0.897225	1	NOT
ANSTEP-UCI_GENE_00006995	0.072842	4.44726	0.265111	0.613967	1	NOT
ANSTEP-UCI_GENE_00006996	-0.0001751	3.56544	9.87e-07	0.99922	1	NOT
ANSTEP-UCI_GENE_00006997	0.0883861	4.30885	0.102165	0.753557	1	NOT
ANSTEP-UCI_GENE_00006998	-0.0737525	7.91176	0.210584	0.652743	1	NOT
ANSTEP-UCI_GENE_00006999	0.0344933	6.58513	0.0770926	0.784983	1	NOT
ANSTEP-UCI_GENE_00007000	-0.174659	2.61887	0.352931	0.561115	1	NOT
ANSTEP-UCI_GENE_00007001	-0.0615009	5.9566	0.0811473	0.779557	1	NOT
ANSTEP-UCI_GENE_00007002	-0.145487	4.74253	1.65412	0.217467	1	NOT
ANSTEP-UCI_GENE_00007003	-0.104799	1.49011	0.0775919	0.784306	1	NOT
ANSTEP-UCI_GENE_00007004	-0.106476	5.40685	0.224661	0.642185	1	NOT
ANSTEP-UCI_GENE_00007006	-0.0181311	7.97057	0.020797	0.88721	1	NOT
ANSTEP-UCI_GENE_00007007	-0.0957572	6.9526	0.246298	0.626727	1	NOT
ANSTEP-UCI_GENE_00007008	-0.0313562	0.306531	0.00501553	0.944455	1	NOT
ANSTEP-UCI_GENE_00007009	-0.196291	3.9333	0.63524	0.437598	1	NOT
ANSTEP-UCI_GENE_00007010	0.0597469	5.48265	0.0679001	0.797883	1	NOT
ANSTEP-UCI_GENE_00007011	0.0293624	4.88888	0.0263476	0.873172	1	NOT
ANSTEP-UCI_GENE_00007012	0.0526749	5.28355	0.0543478	0.818744	1	NOT
ANSTEP-UCI_GENE_00007013	-0.0843359	1.68417	0.0808823	0.779907	1	NOT
ANSTEP-UCI_GENE_00007014	-0.29586	1.38383	0.91643	0.353254	1	NOT
ANSTEP-UCI_GENE_00007015	-0.136076	1.49009	0.205392	0.656746	1	NOT
ANSTEP-UCI_GENE_00007016	0.179664	1.16171	0.154338	0.699827	1	NOT
ANSTEP-UCI_GENE_00007017	0.0170876	1.54965	0.00300595	0.956984	1	NOT
ANSTEP-UCI_GENE_00007019	0.107669	4.96161	0.449359	0.512602	1	NOT
ANSTEP-UCI_GENE_00007021	-0.108719	4.25188	0.244749	0.627805	1	NOT
ANSTEP-UCI_GENE_00007022	0.844978	0.847758	4.97403	0.041057	1	NOT
ANSTEP-UCI_GENE_00007023	0.175583	2.34728	0.638637	0.4364	1	NOT
ANSTEP-UCI_GENE_00007024	0.0738184	9.29543	0.333222	0.572141	1	NOT
ANSTEP-UCI_GENE_00007025	-0.108802	7.07589	0.328324	0.574948	1	NOT
ANSTEP-UCI_GENE_00007026	-0.0819406	2.22994	0.0420823	0.840159	1	NOT
ANSTEP-UCI_GENE_00007027	0.0250624	5.87009	0.0259253	0.874183	1	NOT
ANSTEP-UCI_GENE_00007028	0.0171878	4.95896	0.017034	0.897855	1	NOT
ANSTEP-UCI_GENE_00007030	-0.112659	2.64108	0.151468	0.702484	1	NOT
ANSTEP-UCI_GENE_00007034	0.19906	2.54153	0.365171	0.554478	1	NOT
ANSTEP-UCI_GENE_00007035	-0.333221	1.0528	0.93122	0.349508	1	NOT
ANSTEP-UCI_GENE_00007036	-0.160399	6.53274	0.0761867	0.786216	1	NOT
ANSTEP-UCI_GENE_00007037	-0.0319456	1.36356	0.0039113	0.95094	1	NOT
ANSTEP-UCI_GENE_00007038	0.0515773	4.36963	0.00709941	0.933941	1	NOT
ANSTEP-UCI_GENE_00007039	-0.395366	4.2972	0.805874	0.383212	1	NOT
ANSTEP-UCI_GENE_00007040	-0.422916	3.71229	1.40386	0.254105	1	NOT
ANSTEP-UCI_GENE_00007041	-0.183652	2.23831	0.247568	0.625847	1	NOT
ANSTEP-UCI_GENE_00007042	-0.28528	5.82027	1.21684	0.28698	1	NOT
ANSTEP-UCI_GENE_00007043	-0.272858	4.74787	0.732444	0.405258	1	NOT
ANSTEP-UCI_GENE_00007044	-0.386119	3.57379	1.78364	0.201175	1	NOT
ANSTEP-UCI_GENE_00007046	-0.0460526	6.50063	0.0606861	0.80868	1	NOT
ANSTEP-UCI_GENE_00007055	-0.201756	6.5565	1.02793	0.326365	1	NOT
ANSTEP-UCI_GENE_00007056	-0.766192	5.34626	0.136533	0.716802	1	NOT
ANSTEP-UCI_GENE_00007057	-0.195554	2.49655	1.02414	0.327231	1	NOT
ANSTEP-UCI_GENE_00007058	0.296455	8.29385	2.59314	0.127701	1	NOT
ANSTEP-UCI_GENE_00007059	-0.136381	6.20188	0.592738	0.453052	1	NOT
ANSTEP-UCI_GENE_00007060	-0.214501	3.19308	1.55886	0.230545	1	NOT
ANSTEP-UCI_GENE_00007062	0.0234871	6.00652	0.0589665	0.811353	1	NOT
ANSTEP-UCI_GENE_00007063	-0.0120519	5.60702	0.00756637	0.931808	1	NOT
ANSTEP-UCI_GENE_00007064	0.0263121	4.39053	0.0543911	0.818674	1	NOT
ANSTEP-UCI_GENE_00007065	-0.019332	6.27946	0.0247166	0.877125	1	NOT
ANSTEP-UCI_GENE_00007066	0.0183607	2.97529	0.00616977	0.938407	1	NOT
ANSTEP-UCI_GENE_00007067	-0.0803221	9.20739	0.3515	0.561901	1	NOT
ANSTEP-UCI_GENE_00007069	0.233571	1.31811	0.0990535	0.757207	1	NOT
ANSTEP-UCI_GENE_00007070	-0.0948823	6.30189	0.243372	0.628767	1	NOT
ANSTEP-UCI_GENE_00007071	-0.0437866	5.24764	0.189818	0.669134	1	NOT
ANSTEP-UCI_GENE_00007072	-0.0020482	5.60055	0.00026724	0.987168	1	NOT
ANSTEP-UCI_GENE_00007073	-0.155125	7.15356	0.985685	0.336197	1	NOT
ANSTEP-UCI_GENE_00007074	2.00784	6.81868	4.09996	0.0606471	1	NOT
ANSTEP-UCI_GENE_00007075	0.245905	-0.0754749	0.285001	0.60109	1	NOT
ANSTEP-UCI_GENE_00007076	-0.16168	1.84633	0.241114	0.630351	1	NOT
ANSTEP-UCI_GENE_00007077	-0.078297	6.41792	0.312631	0.584139	1	NOT
ANSTEP-UCI_GENE_00007078	0.0522273	6.4425	0.0315175	0.861413	1	NOT
ANSTEP-UCI_GENE_00007079	0.0891841	5.39959	0.118674	0.735153	1	NOT
ANSTEP-UCI_GENE_00007080	-0.183291	6.55579	0.70977	0.412459	1	NOT
ANSTEP-UCI_GENE_00007081	-1.59646	1.18137	4.56945	0.0490258	1	NEGATIVE
ANSTEP-UCI_GENE_00007082	-2.61262	1.7041	10.8718	0.00476221	1	NEGATIVE
ANSTEP-UCI_GENE_00007083	0.0309014	9.45243	0.0279848	0.869329	1	NOT
ANSTEP-UCI_GENE_00007090	0.774472	-0.295795	0.681596	0.421688	1	NOT
ANSTEP-UCI_GENE_00007100	-0.0414451	6.63744	0.0249146	0.876638	1	NOT
ANSTEP-UCI_GENE_00007101	-0.0069503	7.58842	0.00498907	0.944602	1	NOT
ANSTEP-UCI_GENE_00007102	0.194301	3.39829	1.10793	0.308826	1	NOT
ANSTEP-UCI_GENE_00007103	-0.0388441	8.02886	0.238034	0.632527	1	NOT
ANSTEP-UCI_GENE_00007104	0.0416688	5.74291	0.0732066	0.790329	1	NOT
ANSTEP-UCI_GENE_00007105	-0.0644499	6.31216	0.268586	0.611674	1	NOT
ANSTEP-UCI_GENE_00007108	-0.103681	8.80213	0.492129	0.493482	1	NOT
ANSTEP-UCI_GENE_00007109	-0.0074904	5.72603	0.00086936	0.976858	1	NOT
ANSTEP-UCI_GENE_00007110	0.0130776	5.51156	0.0196487	0.890346	1	NOT
ANSTEP-UCI_GENE_00007111	0.0264355	8.07217	0.0641489	0.803417	1	NOT
ANSTEP-UCI_GENE_00007112	-0.0309183	7.41402	0.0862853	0.772889	1	NOT
ANSTEP-UCI_GENE_00007113	0.0244253	6.77678	0.00902173	0.925558	1	NOT
ANSTEP-UCI_GENE_00007114	-0.0928615	4.69502	0.28752	0.599502	1	NOT
ANSTEP-UCI_GENE_00007115	0.0871652	6.71463	0.153487	0.700612	1	NOT
ANSTEP-UCI_GENE_00007116	-0.0274326	5.98042	0.0439253	0.83675	1	NOT
ANSTEP-UCI_GENE_00007117	0.139373	4.34375	0.650693	0.43219	1	NOT
ANSTEP-UCI_GENE_00007118	0.565818	5.89214	6.27709	0.0239462	1	NOT
ANSTEP-UCI_GENE_00007119	0.331781	6.2078	1.2276	0.284939	1	NOT
ANSTEP-UCI_GENE_00007120	0.0170726	4.72483	0.00693021	0.934731	1	NOT
ANSTEP-UCI_GENE_00007121	0.0110414	5.31748	0.00895686	0.925825	1	NOT
ANSTEP-UCI_GENE_00007122	-0.296247	1.74031	1.10842	0.308723	1	NOT
ANSTEP-UCI_GENE_00007123	0.0857283	6.78915	0.613248	0.445486	1	NOT
ANSTEP-UCI_GENE_00007125	0.254043	7.53417	1.35465	0.262245	1	NOT
ANSTEP-UCI_GENE_00007126	0.00835756	6.72179	0.00322881	0.95542	1	NOT
ANSTEP-UCI_GENE_00007127	0.0117348	4.63542	0.00476549	0.945855	1	NOT
ANSTEP-UCI_GENE_00007128	-0.355347	4.99873	1.17212	0.295686	1	NOT
ANSTEP-UCI_GENE_00007129	-0.0031387	2.50813	5.57e-05	0.994142	1	NOT
ANSTEP-UCI_GENE_00007130	0.458288	0.232519	0.760841	0.396509	1	NOT
ANSTEP-UCI_GENE_00007132	0.262894	1.27393	0.676226	0.423484	1	NOT
ANSTEP-UCI_GENE_00007133	0.273544	0.953538	0.559209	0.465885	1	NOT
ANSTEP-UCI_GENE_00007134	-0.0361621	2.91066	0.0123818	0.912842	1	NOT
ANSTEP-UCI_GENE_00007135	-0.0298794	6.90797	0.0228798	0.881741	1	NOT
ANSTEP-UCI_GENE_00007136	0.0535519	3.78896	0.0940535	0.763208	1	NOT
ANSTEP-UCI_GENE_00007137	-0.105248	4.45099	0.500875	0.489726	1	NOT
ANSTEP-UCI_GENE_00007138	-0.129938	7.73426	0.941795	0.346865	1	NOT
ANSTEP-UCI_GENE_00007139	0.00121242	2.56916	1.4e-05	0.997062	1	NOT
ANSTEP-UCI_GENE_00007140	-0.0091309	2.88699	0.00067025	0.979679	1	NOT
ANSTEP-UCI_GENE_00007141	-0.134479	4.85685	0.155637	0.698634	1	NOT
ANSTEP-UCI_GENE_00007142	0.0661953	7.06475	0.575903	0.459421	1	NOT
ANSTEP-UCI_GENE_00007143	0.7726	-0.325447	1.72158	0.20878	1	NOT
ANSTEP-UCI_GENE_00007144	0.750676	-0.53206	0.750388	0.399695	1	NOT
ANSTEP-UCI_GENE_00007145	0.00675938	8.78588	0.00098749	0.975336	1	NOT
ANSTEP-UCI_GENE_00007146	0.0545991	7.64521	0.541433	0.472937	1	NOT
ANSTEP-UCI_GENE_00007147	-0.240058	4.19307	0.562958	0.464421	1	NOT
ANSTEP-UCI_GENE_00007148	0.265296	2.81249	1.10809	0.308791	1	NOT
ANSTEP-UCI_GENE_00007149	0.00048228	6.77973	1.82e-05	0.996651	1	NOT
ANSTEP-UCI_GENE_00007150	-0.0807276	3.69782	0.313309	0.583735	1	NOT
ANSTEP-UCI_GENE_00007151	0.0930538	5.46006	0.374812	0.549358	1	NOT
ANSTEP-UCI_GENE_00007153	-0.324937	0.395588	1.13538	0.30311	1	NOT
ANSTEP-UCI_GENE_00007154	0.0198575	-0.553681	0.00365266	0.963824	1	NOT
ANSTEP-UCI_GENE_00007155	0.0114303	7.51308	0.00733299	0.932866	1	NOT
ANSTEP-UCI_GENE_00007156	-0.394621	-0.240988	1.36913	0.259814	1	NOT
ANSTEP-UCI_GENE_00007157	-0.305577	-0.328551	0.542906	0.492659	1	NOT
ANSTEP-UCI_GENE_00007158	-0.408477	-0.217344	0.690864	0.418616	1	NOT
ANSTEP-UCI_GENE_00007159	0.193996	4.35386	0.549648	0.469656	1	NOT
ANSTEP-UCI_GENE_00007160	0.127949	7.0619	0.226855	0.640576	1	NOT
ANSTEP-UCI_GENE_00007161	0.146539	4.67455	0.225925	0.641257	1	NOT
ANSTEP-UCI_GENE_00007163	0.0479811	5.65498	0.103512	0.751996	1	NOT
ANSTEP-UCI_GENE_00007165	0.0950462	4.00214	0.607584	0.447554	1	NOT
ANSTEP-UCI_GENE_00007166	-0.0680844	4.08391	0.228915	0.639075	1	NOT
ANSTEP-UCI_GENE_00007169	0.0204603	8.58829	0.0109037	0.918188	1	NOT
ANSTEP-UCI_GENE_00007170	-0.00373	4.98287	0.00077398	0.978164	1	NOT
ANSTEP-UCI_GENE_00007171	-0.0890789	7.10146	0.104316	0.75107	1	NOT
ANSTEP-UCI_GENE_00007172	0.100702	7.7705	0.896329	0.358439	1	NOT
ANSTEP-UCI_GENE_00007173	-0.0634423	7.06152	0.0680362	0.797686	1	NOT
ANSTEP-UCI_GENE_00007174	0.0876745	9.03948	0.0179239	0.895237	1	NOT
ANSTEP-UCI_GENE_00007175	0.15296	8.37193	0.177641	0.679253	1	NOT
ANSTEP-UCI_GENE_00007176	-0.205876	1.15082	0.175211	0.681321	1	NOT
ANSTEP-UCI_GENE_00007178	-0.119197	5.7252	0.524865	0.479675	1	NOT
ANSTEP-UCI_GENE_00007179	-0.272482	6.15852	1.95319	0.182123	1	NOT
ANSTEP-UCI_GENE_00007180	-0.172961	4.58921	0.581271	0.457374	1	NOT
ANSTEP-UCI_GENE_00007181	0.0455057	7.01878	0.144626	0.708937	1	NOT
ANSTEP-UCI_GENE_00007182	0.201779	5.55992	4.05356	0.0619622	1	NOT
ANSTEP-UCI_GENE_00007183	-0.0542075	7.82465	0.118862	0.734951	1	NOT
ANSTEP-UCI_GENE_00007184	-0.673782	0.653518	2.54015	0.131369	1	NOT
ANSTEP-UCI_GENE_00007185	-0.064498	4.23641	0.0637402	0.80403	1	NOT
ANSTEP-UCI_GENE_00007188	-0.047749	5.98195	0.118069	0.735801	1	NOT
ANSTEP-UCI_GENE_00007189	0.0968834	5.83096	0.473942	0.501455	1	NOT
ANSTEP-UCI_GENE_00007190	-0.325055	-0.17793	0.294335	0.595248	1	NOT
ANSTEP-UCI_GENE_00007191	-0.0542985	7.38107	0.16542	0.68983	1	NOT
ANSTEP-UCI_GENE_00007192	-0.0384177	5.50619	0.219512	0.645998	1	NOT
ANSTEP-UCI_GENE_00007193	0.114707	6.01739	0.252755	0.62228	1	NOT
ANSTEP-UCI_GENE_00007194	-0.217583	1.21284	0.296136	0.594135	1	NOT
ANSTEP-UCI_GENE_00007196	-0.317446	2.5476	1.1632	0.297464	1	NOT
ANSTEP-UCI_GENE_00007197	-0.0195957	2.48491	0.00489576	0.945121	1	NOT
ANSTEP-UCI_GENE_00007198	0.206928	5.89249	1.33917	0.264877	1	NOT
ANSTEP-UCI_GENE_00007199	-0.11836	2.95612	0.397625	0.537597	1	NOT
ANSTEP-UCI_GENE_00007200	-0.166167	1.71025	0.34721	0.564272	1	NOT
ANSTEP-UCI_GENE_00007201	0.0476834	4.90913	0.178324	0.678674	1	NOT
ANSTEP-UCI_GENE_00007202	0.546562	0.765856	0.975132	0.338719	1	NOT
ANSTEP-UCI_GENE_00007203	0.215317	3.7251	0.416568	0.528188	1	NOT
ANSTEP-UCI_GENE_00007204	0.149865	7.16258	0.332944	0.572299	1	NOT
ANSTEP-UCI_GENE_00007206	-0.0443247	5.29761	0.0875528	0.771278	1	NOT
ANSTEP-UCI_GENE_00007207	0.0794798	5.59598	0.15946	0.695156	1	NOT
ANSTEP-UCI_GENE_00007208	-0.0239965	5.74584	0.0562108	0.815724	1	NOT
ANSTEP-UCI_GENE_00007209	0.0884415	5.07667	0.492843	0.493173	1	NOT
ANSTEP-UCI_GENE_00007210	-0.0447149	1.47558	0.0163867	0.899803	1	NOT
ANSTEP-UCI_GENE_00007211	-0.148197	6.24728	0.802783	0.384103	1	NOT
ANSTEP-UCI_GENE_00007212	0.0951386	4.96029	0.443417	0.515364	1	NOT
ANSTEP-UCI_GENE_00007213	0.0257202	8.1078	0.0564404	0.815356	1	NOT
ANSTEP-UCI_GENE_00007214	-0.132809	6.5483	2.20948	0.15742	1	NOT
ANSTEP-UCI_GENE_00007215	0.0202013	7.0395	0.0645506	0.802816	1	NOT
ANSTEP-UCI_GENE_00007216	0.0300814	4.95241	0.0712172	0.793126	1	NOT
ANSTEP-UCI_GENE_00007217	-0.225063	2.85882	1.14726	0.30068	1	NOT
ANSTEP-UCI_GENE_00007218	0.21859	2.31255	0.808079	0.382578	1	NOT
ANSTEP-UCI_GENE_00007219	0.151266	5.81629	1.43387	0.249304	1	NOT
ANSTEP-UCI_GENE_00007221	0.567901	8.08e-05	0.801234	0.38455	1	NOT
ANSTEP-UCI_GENE_00007222	-0.0659939	7.54348	0.14765	0.706064	1	NOT
ANSTEP-UCI_GENE_00007223	-0.101828	5.54992	0.148246	0.705502	1	NOT
ANSTEP-UCI_GENE_00007224	-0.156206	5.36095	0.421318	0.525876	1	NOT
ANSTEP-UCI_GENE_00007225	1.24517	1.04055	0.513051	0.48458	1	NOT
ANSTEP-UCI_GENE_00007231	0.431985	1.40104	1.64913	0.218128	1	NOT
ANSTEP-UCI_GENE_00007232	1.51548	-0.504385	2.12521	0.165054	1	NOT
ANSTEP-UCI_GENE_00007233	-0.365646	3.48635	0.244191	0.628194	1	NOT
ANSTEP-UCI_GENE_00007234	0.511114	5.30247	3.70909	0.0728503	1	NOT
ANSTEP-UCI_GENE_00007235	2.24597	-0.126388	2.82004	0.113335	1	NOT
ANSTEP-UCI_GENE_00007236	0.711648	-0.459515	0.328143	0.575053	1	NOT
ANSTEP-UCI_GENE_00007238	-0.10536	5.70824	0.432026	0.520734	1	NOT
ANSTEP-UCI_GENE_00007239	0.138501	6.25127	0.830147	0.376321	1	NOT
ANSTEP-UCI_GENE_00007240	0.174602	3.91578	1.35751	0.261762	1	NOT
ANSTEP-UCI_GENE_00007241	0.104714	4.16631	0.322679	0.57822	1	NOT
ANSTEP-UCI_GENE_00007242	0.0421894	1.56055	0.0131902	0.910054	1	NOT
ANSTEP-UCI_GENE_00007243	0.0961799	3.48954	0.144003	0.709533	1	NOT
ANSTEP-UCI_GENE_00007244	0.123594	4.57107	0.615545	0.444651	1	NOT
ANSTEP-UCI_GENE_00007247	-0.26819	3.31655	0.720227	0.409113	1	NOT
ANSTEP-UCI_GENE_00007248	-0.0882996	4.16551	0.362758	0.555774	1	NOT
ANSTEP-UCI_GENE_00007249	0.0532757	3.33205	0.0994144	0.756781	1	NOT
ANSTEP-UCI_GENE_00007250	0.126637	4.32045	0.624706	0.441348	1	NOT
ANSTEP-UCI_GENE_00007251	-0.0124951	6.75858	0.0014095	0.970536	1	NOT
ANSTEP-UCI_GENE_00007252	0.345457	6.53175	2.22095	0.156416	1	NOT
ANSTEP-UCI_GENE_00007253	0.260649	0.750578	0.402837	0.534977	1	NOT
ANSTEP-UCI_GENE_00007254	0.0559651	1.91758	0.0315716	0.861295	1	NOT
ANSTEP-UCI_GENE_00007255	-0.112019	0.996321	0.0635704	0.804285	1	NOT
ANSTEP-UCI_GENE_00007256	0.108122	2.06539	0.122875	0.730703	1	NOT
ANSTEP-UCI_GENE_00007257	0.0582015	1.50705	0.0249017	0.87667	1	NOT
ANSTEP-UCI_GENE_00007258	-0.0485747	1.25449	0.0177869	0.895636	1	NOT
ANSTEP-UCI_GENE_00007259	-0.0306758	0.79995	0.00546538	0.942023	1	NOT
ANSTEP-UCI_GENE_00007260	-0.982862	-0.121603	3.10515	0.0979478	1	NOT
ANSTEP-UCI_GENE_00007261	-0.0845983	4.3152	0.295853	0.594309	1	NOT
ANSTEP-UCI_GENE_00007262	0.176414	5.20543	1.01664	0.328953	1	NOT
ANSTEP-UCI_GENE_00007263	0.77334	5.62818	3.12019	0.0972078	1	NOT
ANSTEP-UCI_GENE_00007264	0.882073	7.46438	3.54908	0.0786686	1	NOT
ANSTEP-UCI_GENE_00007265	0.0612509	6.66353	0.384117	0.544502	1	NOT
ANSTEP-UCI_GENE_00007266	0.0434867	4.79721	0.105444	0.749776	1	NOT
ANSTEP-UCI_GENE_00007267	0.0549138	9.35204	0.0732523	0.790265	1	NOT
ANSTEP-UCI_GENE_00007268	-0.154217	7.2645	0.248502	0.625201	1	NOT
ANSTEP-UCI_GENE_00007269	0.118648	7.34647	0.822051	0.378599	1	NOT
ANSTEP-UCI_GENE_00007270	0.00619396	7.45893	0.00136523	0.971002	1	NOT
ANSTEP-UCI_GENE_00007271	-0.0619292	6.82531	0.0895094	0.768816	1	NOT
ANSTEP-UCI_GENE_00007272	-0.0915541	6.73938	0.355091	0.559933	1	NOT
ANSTEP-UCI_GENE_00007273	0.00980217	2.9928	0.00191217	0.965685	1	NOT
ANSTEP-UCI_GENE_00007274	-0.097746	3.24058	0.287894	0.599266	1	NOT
ANSTEP-UCI_GENE_00007275	-0.0864436	7.23685	0.422202	0.525448	1	NOT
ANSTEP-UCI_GENE_00007276	0.277361	3.72974	1.3198	0.268221	1	NOT
ANSTEP-UCI_GENE_00007281	-0.0498257	4.73318	0.0827077	0.777508	1	NOT
ANSTEP-UCI_GENE_00007282	0.0731925	5.40375	0.484026	0.497006	1	NOT
ANSTEP-UCI_GENE_00007283	-0.0584673	2.4521	0.0332778	0.85764	1	NOT
ANSTEP-UCI_GENE_00007284	-0.194033	2.19549	0.323827	0.577552	1	NOT
ANSTEP-UCI_GENE_00007285	-0.0200608	2.7789	0.00461723	0.946703	1	NOT
ANSTEP-UCI_GENE_00007286	0.0421434	2.45663	0.0241691	0.878482	1	NOT
ANSTEP-UCI_GENE_00007287	-0.0937178	2.61672	0.128861	0.724508	1	NOT
ANSTEP-UCI_GENE_00007288	0.245144	2.59869	1.09482	0.311608	1	NOT
ANSTEP-UCI_GENE_00007290	0.132314	2.36511	0.126918	0.7265	1	NOT
ANSTEP-UCI_GENE_00007292	0.13387	0.716738	0.0633117	0.804675	1	NOT
ANSTEP-UCI_GENE_00007293	0.272223	2.29717	0.311931	0.584556	1	NOT
ANSTEP-UCI_GENE_00007294	-0.191339	0.47225	0.226516	0.640824	1	NOT
ANSTEP-UCI_GENE_00007296	0.0730035	6.20325	0.228713	0.639221	1	NOT
ANSTEP-UCI_GENE_00007298	0.0402776	6.96657	0.0994004	0.756797	1	NOT
ANSTEP-UCI_GENE_00007299	0.567363	-0.375715	2.25317	0.153635	1	NOT
ANSTEP-UCI_GENE_00007300	0.119578	4.71101	0.221684	0.644383	1	NOT
ANSTEP-UCI_GENE_00007301	-0.0467123	5.34451	0.034849	0.854358	1	NOT
ANSTEP-UCI_GENE_00007302	0.0548516	5.85055	0.0347738	0.854513	1	NOT
ANSTEP-UCI_GENE_00007303	-0.0934753	3.83334	0.398503	0.537154	1	NOT
ANSTEP-UCI_GENE_00007304	0.0221579	8.89696	0.0142007	0.906689	1	NOT
ANSTEP-UCI_GENE_00007305	-0.151671	7.02316	0.28965	0.598165	1	NOT
ANSTEP-UCI_GENE_00007306	-0.0033033	6.30463	0.00097011	0.975554	1	NOT
ANSTEP-UCI_GENE_00007308	-0.228734	2.52268	0.542209	0.472626	1	NOT
ANSTEP-UCI_GENE_00007311	-0.0089692	4.80649	0.00118534	0.972979	1	NOT
ANSTEP-UCI_GENE_00007312	0.276818	0.568084	0.63915	0.43622	1	NOT
ANSTEP-UCI_GENE_00007313	-0.0814228	5.24439	0.0925378	0.765062	1	NOT
ANSTEP-UCI_GENE_00007314	0.349235	2.48717	0.696078	0.416904	1	NOT
ANSTEP-UCI_GENE_00007315	-0.420843	-0.0134049	1.36998	0.259672	1	NOT
ANSTEP-UCI_GENE_00007326	-0.20622	0.459426	0.332488	0.57256	1	NOT
ANSTEP-UCI_GENE_00007327	0.119883	4.35527	0.179466	0.677711	1	NOT
ANSTEP-UCI_GENE_00007328	-0.101176	5.65742	0.462874	0.506419	1	NOT
ANSTEP-UCI_GENE_00007329	0.0694379	6.19761	0.350525	0.562438	1	NOT
ANSTEP-UCI_GENE_00007330	0.0721022	6.62874	0.563008	0.464401	1	NOT
ANSTEP-UCI_GENE_00007331	0.0731068	6.61019	0.390987	0.540969	1	NOT
ANSTEP-UCI_GENE_00007332	0.0959761	5.96992	0.490634	0.494129	1	NOT
ANSTEP-UCI_GENE_00007333	-0.0068273	7.51631	0.00480039	0.945658	1	NOT
ANSTEP-UCI_GENE_00007334	-0.0471156	6.73386	0.057981	0.812904	1	NOT
ANSTEP-UCI_GENE_00007335	-0.16076	4.38434	1.5641	0.2298	1	NOT
ANSTEP-UCI_GENE_00007336	0.0748811	11.6201	0.22075	0.645076	1	NOT
ANSTEP-UCI_GENE_00007339	0.118145	1.83634	0.194632	0.665242	1	NOT
ANSTEP-UCI_GENE_00007341	0.0127609	6.88767	0.0165952	0.899171	1	NOT
ANSTEP-UCI_GENE_00007342	-0.284927	4.15494	1.10727	0.308965	1	NOT
ANSTEP-UCI_GENE_00007343	0.0775256	6.82909	0.454085	0.510425	1	NOT
ANSTEP-UCI_GENE_00007344	0.0833799	1.6141	0.0928478	0.764681	1	NOT
ANSTEP-UCI_GENE_00007345	0.0230515	2.76132	0.00897263	0.92576	1	NOT
ANSTEP-UCI_GENE_00007346	-0.349082	1.01606	1.16183	0.297739	1	NOT
ANSTEP-UCI_GENE_00007347	-0.357944	0.294447	0.360495	0.556996	1	NOT
ANSTEP-UCI_GENE_00007348	-0.485738	0.493539	0.907286	0.355599	1	NOT
ANSTEP-UCI_GENE_00007349	-0.188162	1.29007	0.170826	0.685097	1	NOT
ANSTEP-UCI_GENE_00007351	0.290895	-0.706789	0.137191	0.716153	1	NOT
ANSTEP-UCI_GENE_00007352	-0.562277	0.0272397	0.880204	0.362679	1	NOT
ANSTEP-UCI_GENE_00007354	-0.162695	1.89157	0.372201	0.550735	1	NOT
ANSTEP-UCI_GENE_00007356	0.117127	0.0849244	0.0617406	0.80706	1	NOT
ANSTEP-UCI_GENE_00007357	-0.121892	5.6933	0.350913	0.562225	1	NOT
ANSTEP-UCI_GENE_00007358	-0.0287951	10.9259	0.0112134	0.917039	1	NOT
ANSTEP-UCI_GENE_00007359	0.0472343	7.44134	0.0809544	0.779812	1	NOT
ANSTEP-UCI_GENE_00007360	-0.14481	2.10522	0.261813	0.616161	1	NOT
ANSTEP-UCI_GENE_00007361	0.379752	1.64267	1.86512	0.191719	1	NOT
ANSTEP-UCI_GENE_00007362	-0.150806	2.92364	0.302117	0.590469	1	NOT
ANSTEP-UCI_GENE_00007364	-0.222396	3.39263	1.01469	0.329403	1	NOT
ANSTEP-UCI_GENE_00007365	-0.206264	4.45337	0.899821	0.35753	1	NOT
ANSTEP-UCI_GENE_00007366	-0.0660807	4.27158	0.0856562	0.773694	1	NOT
ANSTEP-UCI_GENE_00007367	-0.0648838	5.56691	0.148942	0.704846	1	NOT
ANSTEP-UCI_GENE_00007368	-0.166932	4.71989	0.995952	0.333769	1	NOT
ANSTEP-UCI_GENE_00007372	-0.3169	2.65417	2.48085	0.135628	1	NOT
ANSTEP-UCI_GENE_00007373	-0.13899	3.41286	0.918731	0.352668	1	NOT
ANSTEP-UCI_GENE_00007374	0.0643443	1.10001	0.0521801	0.822328	1	NOT
ANSTEP-UCI_GENE_00007377	-0.0395682	1.00139	0.00506479	0.944184	1	NOT
ANSTEP-UCI_GENE_00007383	0.673152	4.36649	3.20999	0.0929286	1	NOT
ANSTEP-UCI_GENE_00007386	0.622304	-0.477668	1.02488	0.327062	1	NOT
ANSTEP-UCI_GENE_00007388	-0.104464	1.94818	0.107788	0.747114	1	NOT
ANSTEP-UCI_GENE_00007389	0.23112	0.287482	0.466251	0.512177	1	NOT
ANSTEP-UCI_GENE_00007390	-0.307612	2.40668	1.33297	0.265941	1	NOT
ANSTEP-UCI_GENE_00007391	0.0326174	9.98803	0.0384308	0.847153	1	NOT
ANSTEP-UCI_GENE_00007392	0.0266286	6.30713	0.0605841	0.808837	1	NOT
ANSTEP-UCI_GENE_00007393	-0.0256082	4.14622	0.00163288	0.968288	1	NOT
ANSTEP-UCI_GENE_00007394	0.172756	5.01441	0.407399	0.532703	1	NOT
ANSTEP-UCI_GENE_00007395	0.187874	6.64338	0.139269	0.714113	1	NOT
ANSTEP-UCI_GENE_00007397	0.320424	0.0721113	0.377106	0.548153	1	NOT
ANSTEP-UCI_GENE_00007400	0.391026	4.05396	0.348586	0.563509	1	NOT
ANSTEP-UCI_GENE_00007401	0.0518601	6.3801	0.0384149	0.847184	1	NOT
ANSTEP-UCI_GENE_00007403	-0.224051	-0.595904	0.134603	0.718717	1	NOT
ANSTEP-UCI_GENE_00007404	-0.538258	0.0110581	1.68516	0.213413	1	NOT
ANSTEP-UCI_GENE_00007405	-0.197312	3.56555	0.173947	0.682404	1	NOT
ANSTEP-UCI_GENE_00007406	-0.16813	1.72319	0.164109	0.690993	1	NOT
ANSTEP-UCI_GENE_00007407	0.0069013	9.05555	0.00401207	0.950313	1	NOT
ANSTEP-UCI_GENE_00007408	0.0594071	6.29815	0.318607	0.580603	1	NOT
ANSTEP-UCI_GENE_00007409	-0.086077	8.47114	0.167718	0.687808	1	NOT
ANSTEP-UCI_GENE_00007410	-0.0636901	6.06017	0.330041	0.573961	1	NOT
ANSTEP-UCI_GENE_00007411	-0.411164	2.4511	3.31706	0.0881164	1	NOT
ANSTEP-UCI_GENE_00007412	0.0731307	7.03295	0.775974	0.391963	1	NOT
ANSTEP-UCI_GENE_00007415	-0.0617362	4.8541	0.255616	0.620332	1	NOT
ANSTEP-UCI_GENE_00007416	-0.0400038	8.07529	0.0387456	0.846537	1	NOT
ANSTEP-UCI_GENE_00007417	-0.166586	7.99184	0.471888	0.50237	1	NOT
ANSTEP-UCI_GENE_00007418	0.107532	2.65959	0.19707	0.663292	1	NOT
ANSTEP-UCI_GENE_00007419	0.0631888	5.35759	0.178069	0.67889	1	NOT
ANSTEP-UCI_GENE_00007420	-0.007893	7.98655	0.00883059	0.926348	1	NOT
ANSTEP-UCI_GENE_00007421	-0.0818375	5.15486	0.156807	0.697565	1	NOT
ANSTEP-UCI_GENE_00007422	-0.0747739	5.19171	0.171818	0.684238	1	NOT
ANSTEP-UCI_GENE_00007423	-0.0096465	7.69386	0.0096262	0.923113	1	NOT
ANSTEP-UCI_GENE_00007424	0.0856316	10.857	0.26211	0.615963	1	NOT
ANSTEP-UCI_GENE_00007425	-0.408988	7.99835	0.0403692	0.843399	1	NOT
ANSTEP-UCI_GENE_00007426	-0.65633	7.84403	0.0542952	0.818831	1	NOT
ANSTEP-UCI_GENE_00007427	0.0242953	4.34104	0.0288764	0.867285	1	NOT
ANSTEP-UCI_GENE_00007428	0.103133	5.63431	0.139745	0.713649	1	NOT
ANSTEP-UCI_GENE_00007429	0.021024	4.86894	0.0251076	0.876166	1	NOT
ANSTEP-UCI_GENE_00007430	0.044735	6.31338	0.257795	0.618859	1	NOT
ANSTEP-UCI_GENE_00007431	-0.0785666	6.10421	0.45064	0.51201	1	NOT
ANSTEP-UCI_GENE_00007432	0.594918	5.72645	6.37089	0.0230738	1	NOT
ANSTEP-UCI_GENE_00007434	0.120743	7.97681	0.677359	0.423103	1	NOT
ANSTEP-UCI_GENE_00007436	0.116845	8.54893	0.431772	0.520855	1	NOT
ANSTEP-UCI_GENE_00007437	0.0570298	10.1233	0.141057	0.712374	1	NOT
ANSTEP-UCI_GENE_00007438	0.0494104	3.07189	0.0698638	0.795052	1	NOT
ANSTEP-UCI_GENE_00007439	-0.0170094	3.39761	0.00065099	0.979973	1	NOT
ANSTEP-UCI_GENE_00007440	0.307226	6.82799	0.409612	0.531607	1	NOT
ANSTEP-UCI_GENE_00007441	-0.0359231	5.01908	0.00521602	0.943358	1	NOT
ANSTEP-UCI_GENE_00007442	0.00625561	3.93247	0.0026214	0.959827	1	NOT
ANSTEP-UCI_GENE_00007443	0.104076	4.90211	0.580149	0.457801	1	NOT
ANSTEP-UCI_GENE_00007444	-0.0124943	1.82103	0.00295987	0.957315	1	NOT
ANSTEP-UCI_GENE_00007445	0.0346768	2.60152	0.022888	0.88172	1	NOT
ANSTEP-UCI_GENE_00007446	-0.0324818	4.36629	0.0350329	0.853979	1	NOT
ANSTEP-UCI_GENE_00007447	0.0126453	3.77153	0.00275769	0.958797	1	NOT
ANSTEP-UCI_GENE_00007448	-0.0465244	4.17746	0.0371193	0.849749	1	NOT
ANSTEP-UCI_GENE_00007449	0.0737673	6.59197	0.0684372	0.797105	1	NOT
ANSTEP-UCI_GENE_00007450	0.156717	1.32032	0.138432	0.714933	1	NOT
ANSTEP-UCI_GENE_00007451	0.0067363	6.5408	0.00181648	0.966554	1	NOT
ANSTEP-UCI_GENE_00007452	-0.202458	5.76201	0.636195	0.437261	1	NOT
ANSTEP-UCI_GENE_00007453	-0.0839737	4.4842	0.35603	0.55942	1	NOT
ANSTEP-UCI_GENE_00007454	-0.0205734	6.96882	0.055898	0.816228	1	NOT
ANSTEP-UCI_GENE_00007455	0.0323108	6.03886	0.0397372	0.844613	1	NOT
ANSTEP-UCI_GENE_00007456	0.0570292	7.22901	0.31505	0.582702	1	NOT
ANSTEP-UCI_GENE_00007457	0.183067	7.50918	0.698475	0.41612	1	NOT
ANSTEP-UCI_GENE_00007458	0.24374	1.59561	0.961468	0.342024	1	NOT
ANSTEP-UCI_GENE_00007459	0.0859012	5.19254	0.11701	0.73694	1	NOT
ANSTEP-UCI_GENE_00007460	0.371281	2.96139	1.55921	0.230495	1	NOT
ANSTEP-UCI_GENE_00007461	-0.120178	3.57375	0.341547	0.567431	1	NOT
ANSTEP-UCI_GENE_00007463	-0.182825	3.93369	0.863963	0.367024	1	NOT
ANSTEP-UCI_GENE_00007464	0.00125022	2.84657	3.32e-05	0.995477	1	NOT
ANSTEP-UCI_GENE_00007465	-0.106141	2.96927	0.218936	0.646428	1	NOT
ANSTEP-UCI_GENE_00007466	-0.106118	4.40962	0.405423	0.533685	1	NOT
ANSTEP-UCI_GENE_00007467	-0.15115	4.89366	1.37246	0.259259	1	NOT
ANSTEP-UCI_GENE_00007468	0.153857	7.28296	0.883947	0.361688	1	NOT
ANSTEP-UCI_GENE_00007469	-0.120181	7.30775	0.496652	0.491533	1	NOT
ANSTEP-UCI_GENE_00007470	-0.222627	8.04877	0.115857	0.738187	1	NOT
ANSTEP-UCI_GENE_00007471	-0.117322	4.27375	0.296534	0.593889	1	NOT
ANSTEP-UCI_GENE_00007480	0.42728	-0.654887	0.291008	0.597316	1	NOT
ANSTEP-UCI_GENE_00007481	-0.0094095	6.93349	0.00551545	0.941758	1	NOT
ANSTEP-UCI_GENE_00007482	-0.189992	6.0381	0.672272	0.424814	1	NOT
ANSTEP-UCI_GENE_00007483	-0.0291255	8.76497	0.0229459	0.881571	1	NOT
ANSTEP-UCI_GENE_00007484	-0.182098	1.26752	0.347625	0.564042	1	NOT
ANSTEP-UCI_GENE_00007485	0.192859	1.04746	0.205727	0.656486	1	NOT
ANSTEP-UCI_GENE_00007487	-0.272085	1.14974	0.525115	0.479572	1	NOT
ANSTEP-UCI_GENE_00007488	0.228679	0.707381	0.521077	0.481238	1	NOT
ANSTEP-UCI_GENE_00007489	-0.221367	1.28011	0.294876	0.594913	1	NOT
ANSTEP-UCI_GENE_00007498	0.0113268	7.72626	0.00414319	0.949509	1	NOT
ANSTEP-UCI_GENE_00007499	-0.0998442	4.15294	0.11997	0.733771	1	NOT
ANSTEP-UCI_GENE_00007500	-0.0674913	3.13338	0.0354601	0.853102	1	NOT
ANSTEP-UCI_GENE_00007501	-0.0847113	7.82197	0.215835	0.648755	1	NOT
ANSTEP-UCI_GENE_00007502	0.288934	5.11566	1.54421	0.232646	1	NOT
ANSTEP-UCI_GENE_00007503	0.00931989	4.03867	0.00254429	0.960422	1	NOT
ANSTEP-UCI_GENE_00007504	-0.0165625	5.73929	0.0150211	0.904046	1	NOT
ANSTEP-UCI_GENE_00007505	-0.0966472	4.03693	0.0392594	0.845537	1	NOT
ANSTEP-UCI_GENE_00007506	0.165784	3.82203	0.273512	0.608455	1	NOT
ANSTEP-UCI_GENE_00007507	-0.0011598	8.79599	4.21e-05	0.994909	1	NOT
ANSTEP-UCI_GENE_00007508	-0.0331535	6.7379	0.0886937	0.769839	1	NOT
ANSTEP-UCI_GENE_00007509	0.0639035	4.05259	0.111056	0.743455	1	NOT
ANSTEP-UCI_GENE_00007510	0.0221206	3.58942	0.011373	0.916453	1	NOT
ANSTEP-UCI_GENE_00007511	-0.243758	2.9364	0.890926	0.359851	1	NOT
ANSTEP-UCI_GENE_00007512	-0.0873511	4.83989	0.0791855	0.782163	1	NOT
ANSTEP-UCI_GENE_00007513	-0.0572274	8.69975	0.0485767	0.828464	1	NOT
ANSTEP-UCI_GENE_00007514	0.0305033	4.63749	0.0455277	0.833846	1	NOT
ANSTEP-UCI_GENE_00007515	0.012362	5.68991	0.0131891	0.910058	1	NOT
ANSTEP-UCI_GENE_00007516	-0.0837833	4.27714	0.44662	0.513872	1	NOT
ANSTEP-UCI_GENE_00007517	0.0360555	5.9326	0.0268766	0.871917	1	NOT
ANSTEP-UCI_GENE_00007518	-0.123794	3.09367	0.394631	0.539113	1	NOT
ANSTEP-UCI_GENE_00007519	-0.137	3.18767	0.356502	0.559163	1	NOT
ANSTEP-UCI_GENE_00007520	-0.0112589	6.44721	0.0103907	0.920128	1	NOT
ANSTEP-UCI_GENE_00007521	-0.0694366	6.66421	0.0737977	0.789506	1	NOT
ANSTEP-UCI_GENE_00007522	-0.0875981	5.03052	0.239283	0.631643	1	NOT
ANSTEP-UCI_GENE_00007523	-0.0581794	3.29661	0.123805	0.729728	1	NOT
ANSTEP-UCI_GENE_00007524	-0.126532	4.98713	0.963131	0.34162	1	NOT
ANSTEP-UCI_GENE_00007525	0.303359	7.02186	6.66858	0.020538	1	NOT
ANSTEP-UCI_GENE_00007526	0.371835	5.96776	2.45445	0.137578	1	NOT
ANSTEP-UCI_GENE_00007527	0.121069	4.59447	0.29009	0.59789	1	NOT
ANSTEP-UCI_GENE_00007528	0.0924881	5.17693	0.183622	0.674233	1	NOT
ANSTEP-UCI_GENE_00007529	0.206266	5.74888	1.23904	0.28279	1	NOT
ANSTEP-UCI_GENE_00007530	0.215645	4.02125	0.736403	0.40402	1	NOT
ANSTEP-UCI_GENE_00007531	-0.0526517	3.79046	0.00486691	0.945283	1	NOT
ANSTEP-UCI_GENE_00007532	0.219243	-0.311627	0.262359	0.615797	1	NOT
ANSTEP-UCI_GENE_00007533	0.440191	-0.627983	0.706244	0.413596	1	NOT
ANSTEP-UCI_GENE_00007535	0.436661	2.26694	0.772968	0.39286	1	NOT
ANSTEP-UCI_GENE_00007536	0.529254	7.73387	2.27354	0.151909	1	NOT
ANSTEP-UCI_GENE_00007537	-0.145417	5.99272	0.485109	0.496533	1	NOT
ANSTEP-UCI_GENE_00007539	0.00190067	5.1383	8.35e-05	0.992828	1	NOT
ANSTEP-UCI_GENE_00007540	-0.204033	5.62763	0.629197	0.439743	1	NOT
ANSTEP-UCI_GENE_00007541	0.249147	4.99345	2.42652	0.139679	1	NOT
ANSTEP-UCI_GENE_00007542	-0.0171479	6.73557	0.00552892	0.941687	1	NOT
ANSTEP-UCI_GENE_00007545	0.203686	4.41319	1.41987	0.251528	1	NOT
ANSTEP-UCI_GENE_00007546	-0.109613	1.54408	0.0994038	0.756793	1	NOT
ANSTEP-UCI_GENE_00007547	0.0789455	3.11914	0.0549159	0.817818	1	NOT
ANSTEP-UCI_GENE_00007548	-0.0092369	7.93792	0.00743495	0.932402	1	NOT
ANSTEP-UCI_GENE_00007549	0.00062746	4.87597	3.97e-05	0.995056	1	NOT
ANSTEP-UCI_GENE_00007550	-0.0926935	3.72708	0.36043	0.557031	1	NOT
ANSTEP-UCI_GENE_00007551	0.191526	1.56207	0.736769	0.403906	1	NOT
ANSTEP-UCI_GENE_00007552	0.100242	8.61274	0.403598	0.534596	1	NOT
ANSTEP-UCI_GENE_00007553	-0.258951	4.87107	1.00524	0.331595	1	NOT
ANSTEP-UCI_GENE_00007554	0.0405373	7.40408	0.232687	0.636347	1	NOT
ANSTEP-UCI_GENE_00007555	0.00982987	4.38049	0.00513795	0.943783	1	NOT
ANSTEP-UCI_GENE_00007556	0.108037	4.95499	0.414982	0.528964	1	NOT
ANSTEP-UCI_GENE_00007557	0.0421022	2.75258	0.0281597	0.868926	1	NOT
ANSTEP-UCI_GENE_00007558	-0.0336483	3.59887	0.0117602	0.915048	1	NOT
ANSTEP-UCI_GENE_00007559	0.803208	1.40265	4.00447	0.0633904	1	NOT
ANSTEP-UCI_GENE_00007560	0.181602	5.04533	0.58881	0.454525	1	NOT
ANSTEP-UCI_GENE_00007561	0.151508	5.29554	0.457492	0.508866	1	NOT
ANSTEP-UCI_GENE_00007562	0.0634312	6.18207	0.165252	0.689979	1	NOT
ANSTEP-UCI_GENE_00007563	0.330431	2.18926	0.957243	0.343056	1	NOT
ANSTEP-UCI_GENE_00007564	-0.0545479	2.87466	0.100993	0.754925	1	NOT
ANSTEP-UCI_GENE_00007565	-0.0749106	5.51011	0.0514621	0.823533	1	NOT
ANSTEP-UCI_GENE_00007567	-0.203245	0.334526	0.22547	0.64159	1	NOT
ANSTEP-UCI_GENE_00007569	0.132351	-0.222545	0.0821687	0.778214	1	NOT
ANSTEP-UCI_GENE_00007571	0.736807	3.85352	1.12432	0.305395	1	NOT
ANSTEP-UCI_GENE_00007572	-0.050596	0.478672	0.0049338	0.944909	1	NOT
ANSTEP-UCI_GENE_00007573	0.184308	7.77013	0.361992	0.556187	1	NOT
ANSTEP-UCI_GENE_00007574	0.0987672	6.1381	0.057161	0.814205	1	NOT
ANSTEP-UCI_GENE_00007575	0.253594	6.20178	0.867124	0.366172	1	NOT
ANSTEP-UCI_GENE_00007576	0.349945	2.25239	0.550277	0.469406	1	NOT
ANSTEP-UCI_GENE_00007578	0.0386625	5.02565	0.0324968	0.859301	1	NOT
ANSTEP-UCI_GENE_00007579	0.108898	10.0005	0.340022	0.568288	1	NOT
ANSTEP-UCI_GENE_00007580	0.100414	7.02331	0.0822597	0.778095	1	NOT
ANSTEP-UCI_GENE_00007581	-0.0443676	3.21734	0.0284749	0.868201	1	NOT
ANSTEP-UCI_GENE_00007583	-0.257478	5.98227	0.469394	0.503485	1	NOT
ANSTEP-UCI_GENE_00007587	-0.0474322	2.6234	0.0395691	0.844937	1	NOT
ANSTEP-UCI_GENE_00007588	0.185542	9.12192	0.230856	0.637668	1	NOT
ANSTEP-UCI_GENE_00007589	-0.106993	5.81363	0.222163	0.644028	1	NOT
ANSTEP-UCI_GENE_00007590	0.101453	8.77387	0.0345871	0.8549	1	NOT
ANSTEP-UCI_GENE_00007591	-0.0882624	2.38928	0.0197895	0.889956	1	NOT
ANSTEP-UCI_GENE_00007592	0.00719358	5.95257	0.00098933	0.975313	1	NOT
ANSTEP-UCI_GENE_00007593	-0.127919	1.31407	0.122277	0.731331	1	NOT
ANSTEP-UCI_GENE_00007594	0.284621	6.29137	0.306247	0.587965	1	NOT
ANSTEP-UCI_GENE_00007595	0.126051	7.32565	0.0496564	0.826601	1	NOT
ANSTEP-UCI_GENE_00007596	0.229423	4.83044	0.338628	0.569073	1	NOT
ANSTEP-UCI_GENE_00007597	0.0512985	7.86839	0.279251	0.604752	1	NOT
ANSTEP-UCI_GENE_00007598	0.0315953	3.57595	0.0236681	0.879737	1	NOT
ANSTEP-UCI_GENE_00007599	0.0221967	5.02594	0.01889	0.892469	1	NOT
ANSTEP-UCI_GENE_00007600	-0.143469	4.06108	0.472769	0.501977	1	NOT
ANSTEP-UCI_GENE_00007601	0.00885615	6.16343	0.00388483	0.951106	1	NOT
ANSTEP-UCI_GENE_00007602	0.119765	8.88275	0.353967	0.560547	1	NOT
ANSTEP-UCI_GENE_00007603	-0.0362035	6.19423	0.0726574	0.791097	1	NOT
ANSTEP-UCI_GENE_00007604	0.121271	0.697349	0.0829823	0.77715	1	NOT
ANSTEP-UCI_GENE_00007605	0.215962	2.56568	0.989797	0.335222	1	NOT
ANSTEP-UCI_GENE_00007606	0.0481708	3.36774	0.101683	0.754119	1	NOT
ANSTEP-UCI_GENE_00007607	0.0657058	4.20474	0.207024	0.655481	1	NOT
ANSTEP-UCI_GENE_00007608	0.0704605	2.88259	0.116271	0.737738	1	NOT
ANSTEP-UCI_GENE_00007609	-0.067768	7.79618	0.12032	0.733399	1	NOT
ANSTEP-UCI_GENE_00007610	-0.0206771	2.91147	0.00456044	0.947031	1	NOT
ANSTEP-UCI_GENE_00007613	0.191	3.79439	0.238027	0.632532	1	NOT
ANSTEP-UCI_GENE_00007614	0.0309338	5.30981	0.0678969	0.797888	1	NOT
ANSTEP-UCI_GENE_00007615	0.091874	3.90661	0.308556	0.586575	1	NOT
ANSTEP-UCI_GENE_00007616	-0.0886986	2.58725	0.14063	0.712788	1	NOT
ANSTEP-UCI_GENE_00007617	0.083214	2.17069	0.184176	0.673773	1	NOT
ANSTEP-UCI_GENE_00007618	0.0805564	4.13935	0.232379	0.636568	1	NOT
ANSTEP-UCI_GENE_00007619	-0.032352	1.80105	0.0133228	0.909606	1	NOT
ANSTEP-UCI_GENE_00007620	-0.0984173	4.22234	0.265362	0.613801	1	NOT
ANSTEP-UCI_GENE_00007621	0.00346168	3.85101	0.00021982	0.988362	1	NOT
ANSTEP-UCI_GENE_00007622	-0.150309	7.54879	0.460018	0.507715	1	NOT
ANSTEP-UCI_GENE_00007623	-0.157687	3.76005	1.24812	0.281099	1	NOT
ANSTEP-UCI_GENE_00007624	-0.072972	4.11947	0.30154	0.59082	1	NOT
ANSTEP-UCI_GENE_00007625	0.103977	0.712059	0.127717	0.725679	1	NOT
ANSTEP-UCI_GENE_00007626	-0.122589	9.48044	0.3177	0.581137	1	NOT
ANSTEP-UCI_GENE_00007627	-0.0427256	9.68138	0.050157	0.825745	1	NOT
ANSTEP-UCI_GENE_00007628	0.0460334	7.6598	0.260426	0.61709	1	NOT
ANSTEP-UCI_GENE_00007629	-0.0059817	4.61746	0.0016553	0.968071	1	NOT
ANSTEP-UCI_GENE_00007630	-0.0386412	4.20329	0.047079	0.831085	1	NOT
ANSTEP-UCI_GENE_00007631	0.0089872	7.94341	0.00766624	0.931361	1	NOT
ANSTEP-UCI_GENE_00007632	-0.0518429	6.23993	0.390988	0.540968	1	NOT
ANSTEP-UCI_GENE_00007633	-0.106384	6.10315	0.590177	0.454011	1	NOT
ANSTEP-UCI_GENE_00007634	-0.075259	8.72588	0.207597	0.655038	1	NOT
ANSTEP-UCI_GENE_00007635	0.078074	6.10825	0.824726	0.377844	1	NOT
ANSTEP-UCI_GENE_00007636	0.00792625	8.79444	0.00532192	0.942787	1	NOT
ANSTEP-UCI_GENE_00007637	-0.0119498	5.21151	0.00418646	0.949246	1	NOT
ANSTEP-UCI_GENE_00007638	0.0477636	5.17743	0.100274	0.755768	1	NOT
ANSTEP-UCI_GENE_00007639	-0.0871912	6.08949	0.120245	0.733478	1	NOT
ANSTEP-UCI_GENE_00007640	0.0543023	4.1616	0.0715403	0.792669	1	NOT
ANSTEP-UCI_GENE_00007641	-0.0219991	7.5759	0.0370742	0.849839	1	NOT
ANSTEP-UCI_GENE_00007642	-0.0407391	4.657	0.125844	0.727609	1	NOT
ANSTEP-UCI_GENE_00007643	0.0388089	5.33147	0.0968313	0.759853	1	NOT
ANSTEP-UCI_GENE_00007644	0.1072	4.64378	0.589618	0.454221	1	NOT
ANSTEP-UCI_GENE_00007645	0.0700823	5.29094	0.161336	0.693468	1	NOT
ANSTEP-UCI_GENE_00007646	-0.47749	0.467536	0.309239	0.586166	1	NOT
ANSTEP-UCI_GENE_00007647	-0.760212	0.594294	10.2482	0.00580794	1	NOT
ANSTEP-UCI_GENE_00007649	-0.245995	0.11431	0.181949	0.675627	1	NOT
ANSTEP-UCI_GENE_00007650	-0.0968969	3.1324	0.316163	0.582044	1	NOT
ANSTEP-UCI_GENE_00007651	-0.0668498	7.60606	0.0915336	0.766299	1	NOT
ANSTEP-UCI_GENE_00007652	0.0300992	6.94723	0.037698	0.848598	1	NOT
ANSTEP-UCI_GENE_00007653	-0.0326025	7.49045	0.0215444	0.885217	1	NOT
ANSTEP-UCI_GENE_00007654	0.0637104	5.87128	0.119178	0.734614	1	NOT
ANSTEP-UCI_GENE_00007655	0.0387696	6.11707	0.160651	0.694083	1	NOT
ANSTEP-UCI_GENE_00007656	-0.0224124	4.22244	0.0231009	0.881175	1	NOT
ANSTEP-UCI_GENE_00007657	0.0900612	5.87642	0.873956	0.364341	1	NOT
ANSTEP-UCI_GENE_00007658	0.119971	5.66442	0.336113	0.570496	1	NOT
ANSTEP-UCI_GENE_00007659	0.0465058	7.6653	0.0233886	0.880444	1	NOT
ANSTEP-UCI_GENE_00007660	-0.0516157	5.54921	0.106168	0.748951	1	NOT
ANSTEP-UCI_GENE_00007661	-0.144005	6.51853	1.65676	0.217119	1	NOT
ANSTEP-UCI_GENE_00007662	-0.186239	4.60453	1.69394	0.212284	1	NOT
ANSTEP-UCI_GENE_00007663	0.11589	5.3294	0.744906	0.401382	1	NOT
ANSTEP-UCI_GENE_00007664	-0.0946476	4.25736	0.0897773	0.768481	1	NOT
ANSTEP-UCI_GENE_00007665	0.0296767	8.42532	0.0256002	0.874968	1	NOT
ANSTEP-UCI_GENE_00007666	-0.0560777	1.25438	0.0398677	0.844361	1	NOT
ANSTEP-UCI_GENE_00007668	-0.0926009	-0.429028	0.0589671	0.812244	1	NOT
ANSTEP-UCI_GENE_00007669	-0.377212	-0.788751	0.409044	0.531888	1	NOT
ANSTEP-UCI_GENE_00007671	-0.483784	1.9007	0.787431	0.388575	1	NOT
ANSTEP-UCI_GENE_00007672	0.159857	6.09404	3.34746	0.0868044	1	NOT
ANSTEP-UCI_GENE_00007673	-0.0920142	8.26735	0.25498	0.620764	1	NOT
ANSTEP-UCI_GENE_00007674	0.142736	5.18968	0.994596	0.334089	1	NOT
ANSTEP-UCI_GENE_00007675	-0.0027364	6.48168	0.00065179	0.979961	1	NOT
ANSTEP-UCI_GENE_00007676	0.0234447	5.26204	0.0393847	0.845294	1	NOT
ANSTEP-UCI_GENE_00007677	-0.0690141	6.37678	0.126279	0.727159	1	NOT
ANSTEP-UCI_GENE_00007678	0.0693178	8.76084	0.0906099	0.767443	1	NOT
ANSTEP-UCI_GENE_00007679	0.412398	5.72943	1.58011	0.227541	1	NOT
ANSTEP-UCI_GENE_00007680	-0.15401	0.609179	0.142053	0.71141	1	NOT
ANSTEP-UCI_GENE_00007681	0.293464	0.147465	0.354436	0.560291	1	NOT
ANSTEP-UCI_GENE_00007682	0.527333	-0.547647	1.37146	0.259425	1	NOT
ANSTEP-UCI_GENE_00007683	-0.0316175	6.68773	0.0146285	0.905301	1	NOT
ANSTEP-UCI_GENE_00007684	0.048903	4.99526	0.0324512	0.859398	1	NOT
ANSTEP-UCI_GENE_00007685	-0.176338	2.24027	0.434087	0.519755	1	NOT
ANSTEP-UCI_GENE_00007686	-0.620754	-0.0003056	0.449396	0.512585	1	NOT
ANSTEP-UCI_GENE_00007687	0.141375	1.9834	0.429067	0.522146	1	NOT
ANSTEP-UCI_GENE_00007688	0.146924	1.17091	0.161886	0.692975	1	NOT
ANSTEP-UCI_GENE_00007689	-0.186547	2.52486	0.863455	0.367161	1	NOT
ANSTEP-UCI_GENE_00007690	-0.0977136	2.38314	0.0896395	0.768653	1	NOT
ANSTEP-UCI_GENE_00007691	-0.0991638	6.97586	0.511547	0.48521	1	NOT
ANSTEP-UCI_GENE_00007692	-0.215195	3.63016	0.167476	0.68802	1	NOT
ANSTEP-UCI_GENE_00007693	0.0547341	6.03077	0.0701672	0.794619	1	NOT
ANSTEP-UCI_GENE_00007694	-0.0442258	5.2476	0.175014	0.68149	1	NOT
ANSTEP-UCI_GENE_00007695	0.126085	2.87676	0.306666	0.587712	1	NOT
ANSTEP-UCI_GENE_00007696	0.0680913	2.83638	0.0708898	0.79359	1	NOT
ANSTEP-UCI_GENE_00007697	0.390671	2.29002	2.40165	0.141582	1	NOT
ANSTEP-UCI_GENE_00007698	-0.0504787	7.09804	0.227804	0.639883	1	NOT
ANSTEP-UCI_GENE_00007699	0.168189	5.76002	2.55961	0.130008	1	NOT
ANSTEP-UCI_GENE_00007700	-0.313625	5.03919	5.14952	0.0380767	1	NOT
ANSTEP-UCI_GENE_00007701	0.0792804	4.88495	0.213322	0.650656	1	NOT
ANSTEP-UCI_GENE_00007702	-0.0689383	5.61516	0.0920991	0.765601	1	NOT
ANSTEP-UCI_GENE_00007703	0.0227807	4.61277	0.017349	0.896921	1	NOT
ANSTEP-UCI_GENE_00007704	-0.0766577	3.49149	0.192891	0.666643	1	NOT
ANSTEP-UCI_GENE_00007705	0.0306118	5.16307	0.041349	0.841538	1	NOT
ANSTEP-UCI_GENE_00007706	0.022099	7.41122	0.025772	0.874553	1	NOT
ANSTEP-UCI_GENE_00007707	0.0668453	7.24494	0.638345	0.436503	1	NOT
ANSTEP-UCI_GENE_00007708	-0.0190054	7.88676	0.0484728	0.828644	1	NOT
ANSTEP-UCI_GENE_00007709	0.0454762	9.01015	0.0703427	0.794368	1	NOT
ANSTEP-UCI_GENE_00007710	-0.126556	4.93346	0.229206	0.638863	1	NOT
ANSTEP-UCI_GENE_00007711	0.138112	3.55935	0.350147	0.562647	1	NOT
ANSTEP-UCI_GENE_00007712	-0.0467121	9.96289	0.0204036	0.888274	1	NOT
ANSTEP-UCI_GENE_00007713	-0.143901	6.24775	1.42121	0.251315	1	NOT
ANSTEP-UCI_GENE_00007714	0.0206422	7.9457	0.0347985	0.854462	1	NOT
ANSTEP-UCI_GENE_00007715	0.0140691	5.66085	0.00311277	0.956227	1	NOT
ANSTEP-UCI_GENE_00007716	-0.0261937	7.75399	0.046337	0.832399	1	NOT
ANSTEP-UCI_GENE_00007717	0.181579	4.69046	1.28732	0.273955	1	NOT
ANSTEP-UCI_GENE_00007718	-0.174591	4.90266	0.343736	0.566206	1	NOT
ANSTEP-UCI_GENE_00007719	0.261517	6.02931	0.901139	0.357188	1	NOT
ANSTEP-UCI_GENE_00007720	-0.0553182	8.15591	0.184268	0.673697	1	NOT
ANSTEP-UCI_GENE_00007721	-0.118011	3.40828	0.306301	0.587933	1	NOT
ANSTEP-UCI_GENE_00007722	-0.108369	2.81871	0.157656	0.696792	1	NOT
ANSTEP-UCI_GENE_00007723	-0.0260334	5.35537	0.0468007	0.831576	1	NOT
ANSTEP-UCI_GENE_00007724	-0.129524	5.32287	0.273226	0.608641	1	NOT
ANSTEP-UCI_GENE_00007726	0.376446	0.85439	0.714139	0.411056	1	NOT
ANSTEP-UCI_GENE_00007727	0.0015818	4.44759	2.85e-05	0.995812	1	NOT
ANSTEP-UCI_GENE_00007728	-0.169148	5.38292	0.656614	0.430146	1	NOT
ANSTEP-UCI_GENE_00007729	-0.0645422	4.88435	0.068729	0.796683	1	NOT
ANSTEP-UCI_GENE_00007732	-0.434596	0.449017	1.26476	0.278036	1	NOT
ANSTEP-UCI_GENE_00007733	-0.35808	1.12788	0.560464	0.465394	1	NOT
ANSTEP-UCI_GENE_00007734	0.00195481	1.18747	3.25e-05	0.995526	1	NOT
ANSTEP-UCI_GENE_00007735	-0.323364	0.373228	0.783311	0.389788	1	NOT
ANSTEP-UCI_GENE_00007736	-0.103323	1.09627	0.0737084	0.78963	1	NOT
ANSTEP-UCI_GENE_00007737	-0.364335	0.761557	0.180703	0.676671	1	NOT
ANSTEP-UCI_GENE_00007738	-0.622128	0.409643	0.414947	0.528981	1	NOT
ANSTEP-UCI_GENE_00007741	0.113156	4.17528	0.589513	0.454261	1	NOT
ANSTEP-UCI_GENE_00007742	-0.317498	0.665768	1.14421	0.301302	1	NOT
ANSTEP-UCI_GENE_00007743	0.182274	1.06042	0.251528	0.62312	1	NOT
ANSTEP-UCI_GENE_00007744	0.244493	5.92126	2.12434	0.165135	1	NOT
ANSTEP-UCI_GENE_00007745	-0.120325	5.33378	1.17378	0.295355	1	NOT
ANSTEP-UCI_GENE_00007746	0.0343169	4.96441	0.0334219	0.857335	1	NOT
ANSTEP-UCI_GENE_00007747	0.00766304	3.84275	0.00290645	0.957701	1	NOT
ANSTEP-UCI_GENE_00007748	-0.112686	6.2346	1.6986	0.211687	1	NOT
ANSTEP-UCI_GENE_00007751	0.203721	0.732576	0.353111	0.561017	1	NOT
ANSTEP-UCI_GENE_00007752	0.0647981	5.36264	0.266393	0.613119	1	NOT
ANSTEP-UCI_GENE_00007753	0.625478	7.93575	1.89023	0.188919	1	NOT
ANSTEP-UCI_GENE_00007754	-1.83264	4.48407	0.451907	0.512902	1	NOT
ANSTEP-UCI_GENE_00007755	1.84633	4.51637	0.13847	0.716664	1	NOT
ANSTEP-UCI_GENE_00007756	0	0.577285	0	1	1	NOT
ANSTEP-UCI_GENE_00007757	-1.82899	5.58205	0.0908661	0.769679	1	NOT
ANSTEP-UCI_GENE_00007758	1.8462	1.06611	0.760468	0.405029	1	NOT
ANSTEP-UCI_GENE_00007759	1.84355	5.18001	0.146133	0.709323	1	NOT
ANSTEP-UCI_GENE_00007760	-1.26942	5.72756	0.186043	0.672229	1	NOT
ANSTEP-UCI_GENE_00007761	-2.61539	4.06638	0.376909	0.549585	1	NOT
ANSTEP-UCI_GENE_00007762	1.84629	0.461633	0.420116	0.529779	1	NOT
ANSTEP-UCI_GENE_00007763	1.84352	5.04436	0.130208	0.724845	1	NOT
ANSTEP-UCI_GENE_00007764	0.014702	5.2809	9.6e-06	0.997568	1	NOT
ANSTEP-UCI_GENE_00007765	1.84164	1.35848	0.564968	0.47077	1	NOT
ANSTEP-UCI_GENE_00007766	1.84371	6.63867	0.202795	0.659703	1	NOT
ANSTEP-UCI_GENE_00007767	0	1.49169	0	1	1	NOT
ANSTEP-UCI_GENE_00007768	-0.860489	7.5453	0.194398	0.66543	1	NOT
ANSTEP-UCI_GENE_00007769	0.553598	7.15674	0.167047	0.688397	1	NOT
ANSTEP-UCI_GENE_00007770	1.21847	7.73744	1.49941	0.239228	1	NOT
ANSTEP-UCI_GENE_00007771	0.119487	4.68584	0.544693	0.471631	1	NOT
ANSTEP-UCI_GENE_00007772	-0.150253	3.18097	0.637305	0.436869	1	NOT
ANSTEP-UCI_GENE_00007773	-0.103344	6.72075	1.31712	0.268688	1	NOT
ANSTEP-UCI_GENE_00007776	0.608182	2.32847	1.54535	0.232482	1	NOT
ANSTEP-UCI_GENE_00007777	0.826261	0.40654	1.82877	0.195867	1	NOT
ANSTEP-UCI_GENE_00007778	0.697903	-0.110758	1.868	0.191396	1	NOT
ANSTEP-UCI_GENE_00007779	0.708389	0.639046	1.62925	0.220787	1	NOT
ANSTEP-UCI_GENE_00007780	-0.0616882	5.66078	0.085819	0.773485	1	NOT
ANSTEP-UCI_GENE_00007781	-0.0344031	4.0589	0.0280355	0.869212	1	NOT
ANSTEP-UCI_GENE_00007782	-0.04159	4.6083	0.0408519	0.842479	1	NOT
ANSTEP-UCI_GENE_00007783	-0.0648679	7.61973	0.032875	0.858494	1	NOT
ANSTEP-UCI_GENE_00007784	0.0671777	10.7835	0.175971	0.680673	1	NOT
ANSTEP-UCI_GENE_00007785	-0.0655769	4.33229	0.177923	0.679014	1	NOT
ANSTEP-UCI_GENE_00007786	-0.0308246	5.47571	0.0239553	0.879016	1	NOT
ANSTEP-UCI_GENE_00007787	-0.124819	4.81701	0.284123	0.601646	1	NOT
ANSTEP-UCI_GENE_00007789	0.0340091	1.88488	0.0112487	0.916909	1	NOT
ANSTEP-UCI_GENE_00007790	-0.2512	0.858702	0.348424	0.563599	1	NOT
ANSTEP-UCI_GENE_00007791	0.0178476	6.183	0.0244891	0.877687	1	NOT
ANSTEP-UCI_GENE_00007792	-0.512217	1.37232	2.19008	0.159139	1	NOT
ANSTEP-UCI_GENE_00007793	-0.0102019	6.02844	0.00801298	0.92983	1	NOT
ANSTEP-UCI_GENE_00007794	-0.145752	3.92396	0.918474	0.352733	1	NOT
ANSTEP-UCI_GENE_00007795	0.067914	5.40711	0.19203	0.667338	1	NOT
ANSTEP-UCI_GENE_00007796	0.0573277	3.39909	0.121248	0.732416	1	NOT
ANSTEP-UCI_GENE_00007797	-0.0869676	3.32954	0.190459	0.668613	1	NOT
ANSTEP-UCI_GENE_00007798	-0.0166127	8.80339	0.00884948	0.92627	1	NOT
ANSTEP-UCI_GENE_00007799	-0.298115	2.99931	0.770923	0.393472	1	NOT
ANSTEP-UCI_GENE_00007800	0.121525	3.70362	0.229623	0.638561	1	NOT
ANSTEP-UCI_GENE_00007801	-0.0392662	3.40927	0.0194332	0.890945	1	NOT
ANSTEP-UCI_GENE_00007802	-0.142096	4.3179	0.281285	0.603451	1	NOT
ANSTEP-UCI_GENE_00007803	-0.129614	3.13796	0.295474	0.594544	1	NOT
ANSTEP-UCI_GENE_00007804	-0.244997	3.22047	0.791131	0.38749	1	NOT
ANSTEP-UCI_GENE_00007805	-0.201242	2.27549	0.468461	0.503903	1	NOT
ANSTEP-UCI_GENE_00007806	-0.0982026	4.09478	0.172588	0.683573	1	NOT
ANSTEP-UCI_GENE_00007807	-0.248793	2.97535	0.558232	0.466268	1	NOT
ANSTEP-UCI_GENE_00007808	-0.323819	2.22255	0.654697	0.430806	1	NOT
ANSTEP-UCI_GENE_00007809	-0.412854	1.43204	1.4007	0.254617	1	NOT
ANSTEP-UCI_GENE_00007810	-0.221443	2.96057	0.292026	0.596682	1	NOT
ANSTEP-UCI_GENE_00007812	0.294751	4.04197	0.484234	0.496915	1	NOT
ANSTEP-UCI_GENE_00007813	0.166905	1.82449	0.146515	0.707139	1	NOT
ANSTEP-UCI_GENE_00007814	-0.0220563	4.3636	0.00428703	0.948641	1	NOT
ANSTEP-UCI_GENE_00007815	-0.0215741	6.68491	0.0372485	0.849491	1	NOT
ANSTEP-UCI_GENE_00007816	-0.312163	3.8154	1.53784	0.233568	1	NOT
ANSTEP-UCI_GENE_00007817	0.155294	5.71419	1.56384	0.229837	1	NOT
ANSTEP-UCI_GENE_00007818	-0.0339793	5.44123	0.0777926	0.784035	1	NOT
ANSTEP-UCI_GENE_00007819	0.559829	4.26627	2.4517	0.137784	1	NOT
ANSTEP-UCI_GENE_00007820	0.0968573	6.03251	0.735703	0.404239	1	NOT
ANSTEP-UCI_GENE_00007821	0.0125616	7.60913	1.97e-05	0.996515	1	NOT
ANSTEP-UCI_GENE_00007822	-0.715932	9.47009	1.72448	0.208416	1	NOT
ANSTEP-UCI_GENE_00007823	-0.755223	5.73748	0.207132	0.655397	1	NOT
ANSTEP-UCI_GENE_00007824	0.184502	3.94929	0.723446	0.408092	1	NOT
ANSTEP-UCI_GENE_00007825	0.0368506	7.46694	0.00110434	0.973918	1	NOT
ANSTEP-UCI_GENE_00007826	-0.0824543	3.69859	0.310103	0.585647	1	NOT
ANSTEP-UCI_GENE_00007827	0.53268	7.60887	0.0466418	0.831858	1	NOT
ANSTEP-UCI_GENE_00007828	0.252366	6.02998	1.91409	0.186307	1	NOT
ANSTEP-UCI_GENE_00007829	0.103147	5.88727	0.52268	0.480576	1	NOT
ANSTEP-UCI_GENE_00007830	-0.0059885	3.96497	0.00120807	0.972721	1	NOT
ANSTEP-UCI_GENE_00007831	0.0142383	6.3919	0.0140082	0.907321	1	NOT
ANSTEP-UCI_GENE_00007832	-0.035059	7.90095	0.0384902	0.847037	1	NOT
ANSTEP-UCI_GENE_00007833	0.00959787	0.787955	0.00095502	0.975745	1	NOT
ANSTEP-UCI_GENE_00007834	-0.176688	0.802926	0.39784	0.537488	1	NOT
ANSTEP-UCI_GENE_00007835	0.0788597	1.33185	0.061505	0.807421	1	NOT
ANSTEP-UCI_GENE_00007836	0.0621812	2.56116	0.124005	0.72952	1	NOT
ANSTEP-UCI_GENE_00007837	-0.121409	1.52391	0.235588	0.634268	1	NOT
ANSTEP-UCI_GENE_00007841	0.588137	8.11794	0.0477089	0.829977	1	NOT
ANSTEP-UCI_GENE_00007845	-0.109935	1.35815	0.205019	0.657035	1	NOT
ANSTEP-UCI_GENE_00007846	-0.0570983	5.74431	0.264823	0.614158	1	NOT
ANSTEP-UCI_GENE_00007847	0.0155145	4.25725	0.00670384	0.935803	1	NOT
ANSTEP-UCI_GENE_00007848	0.227723	5.43003	0.67588	0.4236	1	NOT
ANSTEP-UCI_GENE_00007849	-0.09993	5.24369	0.302729	0.590096	1	NOT
ANSTEP-UCI_GENE_00007850	0.158772	6.5122	0.22669	0.640697	1	NOT
ANSTEP-UCI_GENE_00007851	0.461441	1.66141	2.1109	0.166395	1	NOT
ANSTEP-UCI_GENE_00007852	0.00947329	7.23876	0.00091721	0.97623	1	NOT
ANSTEP-UCI_GENE_00007853	-1.61344	7.44623	2.31222	0.148696	1	NOT
ANSTEP-UCI_GENE_00007854	0	6.05676	0	1	1	NOT
ANSTEP-UCI_GENE_00007857	-0.0478612	8.5269	0.158935	0.695631	1	NOT
ANSTEP-UCI_GENE_00007858	-1.18573	-0.517544	5.90467	0.0278072	1	NEGATIVE
ANSTEP-UCI_GENE_00007859	-0.0649048	4.46648	0.202759	0.6588	1	NOT
ANSTEP-UCI_GENE_00007860	0.140054	5.24842	2.02792	0.174448	1	NOT
ANSTEP-UCI_GENE_00007862	0.106785	4.87083	0.213691	0.650376	1	NOT
ANSTEP-UCI_GENE_00007863	0.0817003	8.72816	0.0872502	0.771662	1	NOT
ANSTEP-UCI_GENE_00007864	-0.0921247	7.09592	0.0759048	0.786601	1	NOT
ANSTEP-UCI_GENE_00007865	-0.0625537	7.10293	0.0471615	0.830939	1	NOT
ANSTEP-UCI_GENE_00007866	-0.0321172	1.56948	0.0114728	0.916089	1	NOT
ANSTEP-UCI_GENE_00007867	0.62311	3.66858	5.41102	0.034089	1	NOT
ANSTEP-UCI_GENE_00007868	0.11445	2.23223	0.0580933	0.812726	1	NOT
ANSTEP-UCI_GENE_00007869	0.413527	0.989815	0.638015	0.436619	1	NOT
ANSTEP-UCI_GENE_00007870	0.186808	6.70591	0.867817	0.365986	1	NOT
ANSTEP-UCI_GENE_00007871	0.0254872	2.9701	0.00658407	0.936378	1	NOT
ANSTEP-UCI_GENE_00007872	0.16136	1.47246	0.203768	0.658011	1	NOT
ANSTEP-UCI_GENE_00007873	-0.0055521	2.54897	0.00040258	0.98425	1	NOT
ANSTEP-UCI_GENE_00007874	-0.240634	4.17708	1.53929	0.233358	1	NOT
ANSTEP-UCI_GENE_00007875	-0.157859	3.63062	0.467528	0.504322	1	NOT
ANSTEP-UCI_GENE_00007876	-0.0047005	8.12624	0.00070813	0.979113	1	NOT
ANSTEP-UCI_GENE_00007877	-0.169201	2.97792	0.578026	0.45861	1	NOT
ANSTEP-UCI_GENE_00007878	0.779342	0.237505	1.1424	0.301671	1	NOT
ANSTEP-UCI_GENE_00007879	0.102159	0.0629945	0.0217537	0.884665	1	NOT
ANSTEP-UCI_GENE_00007881	-1.10017	6.91545	0.0861227	0.773097	1	NOT
ANSTEP-UCI_GENE_00007883	0.0159508	5.2907	2.8e-05	0.995846	1	NOT
ANSTEP-UCI_GENE_00007884	1.97022	5.6687	0.178111	0.678855	1	NOT
ANSTEP-UCI_GENE_00007885	-0.121703	4.81846	0.00533279	0.942729	1	NOT
ANSTEP-UCI_GENE_00007886	-0.306401	6.3906	0.152278	0.701731	1	NOT
ANSTEP-UCI_GENE_00007887	0.0393717	5.49726	0.163014	0.691967	1	NOT
ANSTEP-UCI_GENE_00007888	-0.0510271	5.94225	0.189583	0.669326	1	NOT
ANSTEP-UCI_GENE_00007889	0.00246524	3.03857	0.00011398	0.991619	1	NOT
ANSTEP-UCI_GENE_00007893	-0.048285	3.43235	0.0231001	0.881177	1	NOT
ANSTEP-UCI_GENE_00007894	-0.0197654	5.20996	0.0273677	0.870764	1	NOT
ANSTEP-UCI_GENE_00007895	0.0421036	6.04062	0.111209	0.743285	1	NOT
ANSTEP-UCI_GENE_00007896	-0.0451033	6.40079	0.190767	0.668362	1	NOT
ANSTEP-UCI_GENE_00007897	0.940378	-0.547996	2.77762	0.115866	1	NOT
ANSTEP-UCI_GENE_00007899	-0.0809751	8.32607	0.600311	0.450234	1	NOT
ANSTEP-UCI_GENE_00007900	-0.0363294	6.97298	0.0625555	0.805819	1	NOT
ANSTEP-UCI_GENE_00007901	-0.195983	4.46204	0.66985	0.425631	1	NOT
ANSTEP-UCI_GENE_00007902	-0.0311876	4.63106	0.0375619	0.848868	1	NOT
ANSTEP-UCI_GENE_00007904	-0.280081	3.06392	1.77899	0.201733	1	NOT
ANSTEP-UCI_GENE_00007906	0.0443001	7.7818	0.038741	0.846546	1	NOT
ANSTEP-UCI_GENE_00007907	0.0116989	5.15918	0.0068671	0.935028	1	NOT
ANSTEP-UCI_GENE_00007908	-0.0666485	1.0971	0.0149973	0.904121	1	NOT
ANSTEP-UCI_GENE_00007909	-0.0139988	0.975804	0.00126505	0.972086	1	NOT
ANSTEP-UCI_GENE_00007910	0.046065	2.33131	0.0381948	0.847617	1	NOT
ANSTEP-UCI_GENE_00007912	0.0382369	10.9566	0.0589281	0.811413	1	NOT
ANSTEP-UCI_GENE_00007914	-0.247489	1.78665	1.19803	0.290599	1	NOT
ANSTEP-UCI_GENE_00007915	-0.29859	0.583572	0.462956	0.506383	1	NOT
ANSTEP-UCI_GENE_00007923	0.694377	-0.269403	1.56153	0.230165	1	NOT
ANSTEP-UCI_GENE_00007926	0.0867539	2.72961	0.0811303	0.77958	1	NOT
ANSTEP-UCI_GENE_00007927	-1.42194	0.126477	1.36011	0.261325	1	NOT
ANSTEP-UCI_GENE_00007928	2.3735	0.750714	2.92192	0.107523	1	NOT
ANSTEP-UCI_GENE_00007929	0.313388	1.59238	0.725835	0.407336	1	NOT
ANSTEP-UCI_GENE_00007931	-0.0738133	2.05485	0.0253736	0.875517	1	NOT
ANSTEP-UCI_GENE_00007932	-0.170585	5.93785	1.26527	0.277943	1	NOT
ANSTEP-UCI_GENE_00007933	0.0858663	2.36874	0.0827878	0.777404	1	NOT
ANSTEP-UCI_GENE_00007934	0.114577	3.34227	0.200031	0.660944	1	NOT
ANSTEP-UCI_GENE_00007935	-0.156938	8.4173	0.342169	0.567082	1	NOT
ANSTEP-UCI_GENE_00007936	-0.259785	5.99362	0.845918	0.371942	1	NOT
ANSTEP-UCI_GENE_00007937	0.193113	9.49718	1.07131	0.316687	1	NOT
ANSTEP-UCI_GENE_00007938	-0.0245525	5.85759	0.0545561	0.818404	1	NOT
ANSTEP-UCI_GENE_00007939	0.0195381	5.39566	0.00377537	0.951799	1	NOT
ANSTEP-UCI_GENE_00007940	-0.169704	8.9098	0.473038	0.501857	1	NOT
ANSTEP-UCI_GENE_00007941	-0.126956	8.18438	0.511448	0.485252	1	NOT
ANSTEP-UCI_GENE_00007942	-0.109566	1.39473	0.200192	0.660817	1	NOT
ANSTEP-UCI_GENE_00007943	0.0319426	3.72544	0.052685	0.821487	1	NOT
ANSTEP-UCI_GENE_00007944	-0.0638451	4.19228	0.0951398	0.76189	1	NOT
ANSTEP-UCI_GENE_00007945	-0.224422	2.35718	1.29966	0.271757	1	NOT
ANSTEP-UCI_GENE_00007946	-0.061068	4.44694	0.114103	0.740097	1	NOT
ANSTEP-UCI_GENE_00007947	0.0859651	0.147622	0.00643509	0.9371	1	NOT
ANSTEP-UCI_GENE_00007949	-0.72574	-0.449203	1.51068	0.237551	1	NOT
ANSTEP-UCI_GENE_00007950	-0.0052164	5.73206	0.00218761	0.963298	1	NOT
ANSTEP-UCI_GENE_00007951	-0.184054	6.19632	1.69474	0.212181	1	NOT
ANSTEP-UCI_GENE_00007952	-0.0491163	5.36369	0.0923576	0.765283	1	NOT
ANSTEP-UCI_GENE_00007953	-0.0664444	8.41907	0.306164	0.588015	1	NOT
ANSTEP-UCI_GENE_00007954	0.014238	6.97038	0.0118697	0.914656	1	NOT
ANSTEP-UCI_GENE_00007955	-0.0224274	4.63651	0.0369497	0.850088	1	NOT
ANSTEP-UCI_GENE_00007956	0.0348547	3.54774	0.0590017	0.811298	1	NOT
ANSTEP-UCI_GENE_00007957	-0.0536465	4.71658	0.102687	0.752951	1	NOT
ANSTEP-UCI_GENE_00007958	-0.203124	3.35668	0.395824	0.538508	1	NOT
ANSTEP-UCI_GENE_00007959	-0.165472	5.94804	0.259051	0.618013	1	NOT
ANSTEP-UCI_GENE_00007960	-0.0621064	5.76623	0.268828	0.611514	1	NOT
ANSTEP-UCI_GENE_00007962	-0.0781733	5.30949	0.560806	0.46526	1	NOT
ANSTEP-UCI_GENE_00007963	-0.154889	3.55994	1.07728	0.315386	1	NOT
ANSTEP-UCI_GENE_00007964	0.0945105	4.20267	0.274447	0.607848	1	NOT
ANSTEP-UCI_GENE_00007965	-0.0613868	6.06471	0.0675475	0.798396	1	NOT
ANSTEP-UCI_GENE_00007966	-0.108047	5.62784	0.201685	0.659642	1	NOT
ANSTEP-UCI_GENE_00007967	0.076276	5.6827	0.374743	0.549394	1	NOT
ANSTEP-UCI_GENE_00007968	0.0738734	3.75327	0.390771	0.541079	1	NOT
ANSTEP-UCI_GENE_00007969	-0.0116085	7.11732	0.00537183	0.94252	1	NOT
ANSTEP-UCI_GENE_00007970	0.0999152	8.72372	0.111559	0.742897	1	NOT
ANSTEP-UCI_GENE_00007971	-0.0488227	-0.821537	0.0038278	0.951466	1	NOT
ANSTEP-UCI_GENE_00007972	0.119088	5.18835	0.167344	0.688136	1	NOT
ANSTEP-UCI_GENE_00007973	0.639213	6.06922	1.96587	0.18079	1	NOT
ANSTEP-UCI_GENE_00007974	0.0513888	3.77702	0.0131305	0.910257	1	NOT
ANSTEP-UCI_GENE_00007976	0.0846915	4.38551	0.343477	0.56635	1	NOT
ANSTEP-UCI_GENE_00007979	0.0550156	6.52435	0.408148	0.532332	1	NOT
ANSTEP-UCI_GENE_00007980	0.172178	4.90132	2.95475	0.105727	1	NOT
ANSTEP-UCI_GENE_00007981	0.0209978	11.546	0.0247441	0.877057	1	NOT
ANSTEP-UCI_GENE_00007982	-0.0396064	4.90396	0.0149987	0.904117	1	NOT
ANSTEP-UCI_GENE_00007983	-0.0113371	6.78702	0.002696	0.95926	1	NOT
ANSTEP-UCI_GENE_00007984	-0.024984	1.83755	0.00870929	0.926854	1	NOT
ANSTEP-UCI_GENE_00007985	-0.0043133	3.2567	0.00040389	0.984225	1	NOT
ANSTEP-UCI_GENE_00007986	0.0280364	5.98588	0.0597591	0.810116	1	NOT
ANSTEP-UCI_GENE_00007987	0.0213669	6.92071	0.0543141	0.8188	1	NOT
ANSTEP-UCI_GENE_00007988	-0.200043	2.0419	0.619529	0.44321	1	NOT
ANSTEP-UCI_GENE_00007989	0.022428	1.39459	0.00626339	0.937943	1	NOT
ANSTEP-UCI_GENE_00007990	-0.0568443	6.68062	0.112215	0.742172	1	NOT
ANSTEP-UCI_GENE_00007991	0.246427	5.32457	0.425091	0.524054	1	NOT
ANSTEP-UCI_GENE_00007992	-0.141309	0.561305	0.151254	0.702683	1	NOT
ANSTEP-UCI_GENE_00007993	0.105656	1.73429	0.083168	0.776908	1	NOT
ANSTEP-UCI_GENE_00007994	-0.0097851	0.72214	0.00086026	0.976979	1	NOT
ANSTEP-UCI_GENE_00007995	0.502365	4.13863	3.5606	0.078232	1	NOT
ANSTEP-UCI_GENE_00007996	0.0523701	5.64698	0.0499608	0.82608	1	NOT
ANSTEP-UCI_GENE_00007997	0.0367359	5.24836	0.0222962	0.883247	1	NOT
ANSTEP-UCI_GENE_00007998	0.0338561	6.47206	0.17488	0.681604	1	NOT
ANSTEP-UCI_GENE_00007999	-1.53764	3.34529	4.48308	0.0509532	1	NOT
ANSTEP-UCI_GENE_00008000	-0.0345883	5.21519	0.0610971	0.808047	1	NOT
ANSTEP-UCI_GENE_00008001	0.00492366	9.45409	0.00264696	0.959632	1	NOT
ANSTEP-UCI_GENE_00008002	-0.190324	0.676824	0.260777	0.616854	1	NOT
ANSTEP-UCI_GENE_00008003	-0.0753632	0.625361	0.0562731	0.815624	1	NOT
ANSTEP-UCI_GENE_00008004	0.0722527	4.51981	0.131839	0.721486	1	NOT
ANSTEP-UCI_GENE_00008005	-0.116973	6.92592	0.187754	0.670822	1	NOT
ANSTEP-UCI_GENE_00008006	-0.0656411	3.41033	0.0535536	0.820049	1	NOT
ANSTEP-UCI_GENE_00008007	0.134556	5.15938	0.0436527	0.837249	1	NOT
ANSTEP-UCI_GENE_00008009	-0.125934	5.57811	0.393747	0.539562	1	NOT
ANSTEP-UCI_GENE_00008010	0.0916502	2.35661	0.126185	0.727256	1	NOT
ANSTEP-UCI_GENE_00008011	0.0701982	2.46566	0.0788017	0.782677	1	NOT
ANSTEP-UCI_GENE_00008012	0.00229567	2.06698	5.06e-05	0.994416	1	NOT
ANSTEP-UCI_GENE_00008013	0.138973	6.24982	0.435524	0.519074	1	NOT
ANSTEP-UCI_GENE_00008014	0.11338	7.46183	1.41604	0.252142	1	NOT
ANSTEP-UCI_GENE_00008015	-0.0476433	8.10749	0.301547	0.590816	1	NOT
ANSTEP-UCI_GENE_00008016	-0.09838	5.33985	0.465892	0.505057	1	NOT
ANSTEP-UCI_GENE_00008017	-0.16724	6.13235	0.595261	0.45211	1	NOT
ANSTEP-UCI_GENE_00008018	0.100416	7.09037	0.263411	0.615096	1	NOT
ANSTEP-UCI_GENE_00008019	0.0446923	3.5186	0.0228741	0.881755	1	NOT
ANSTEP-UCI_GENE_00008020	-0.0579449	5.1345	0.0222039	0.883487	1	NOT
ANSTEP-UCI_GENE_00008021	-0.376783	1.46461	0.400668	0.536064	1	NOT
ANSTEP-UCI_GENE_00008022	0.430441	2.8699	0.277049	0.606167	1	NOT
ANSTEP-UCI_GENE_00008023	0.0640123	0.935415	0.0146824	0.905128	1	NOT
ANSTEP-UCI_GENE_00008024	-0.0449759	0.026018	0.00761133	0.931607	1	NOT
ANSTEP-UCI_GENE_00008025	-0.0077421	2.01452	0.00040389	0.984225	1	NOT
ANSTEP-UCI_GENE_00008026	-0.0152738	4.04999	0.00182488	0.966477	1	NOT
ANSTEP-UCI_GENE_00008027	-0.0736945	5.77175	0.258352	0.618483	1	NOT
ANSTEP-UCI_GENE_00008030	0.0634742	2.44641	0.0332819	0.857631	1	NOT
ANSTEP-UCI_GENE_00008031	-0.0554536	3.63255	0.0250312	0.876353	1	NOT
ANSTEP-UCI_GENE_00008032	0.316189	6.22723	0.309662	0.585912	1	NOT
ANSTEP-UCI_GENE_00008033	0.273733	4.8959	0.236479	0.633632	1	NOT
ANSTEP-UCI_GENE_00008035	-0.374776	-0.757744	0.36922	0.552317	1	NOT
ANSTEP-UCI_GENE_00008036	-0.0319393	2.15428	0.00364612	0.95263	1	NOT
ANSTEP-UCI_GENE_00008037	-0.0106096	3.5921	0.0040815	0.949885	1	NOT
ANSTEP-UCI_GENE_00008038	-0.0137978	9.2548	0.0124865	0.912476	1	NOT
ANSTEP-UCI_GENE_00008039	-0.0113745	3.41446	0.0049926	0.944582	1	NOT
ANSTEP-UCI_GENE_00008040	0.0665071	3.22577	0.102786	0.752836	1	NOT
ANSTEP-UCI_GENE_00008041	0.0731013	4.62251	0.359854	0.557342	1	NOT
ANSTEP-UCI_GENE_00008042	0.0302938	6.64617	0.0199981	0.889382	1	NOT
ANSTEP-UCI_GENE_00008043	0.0340853	5.12974	0.0674007	0.79861	1	NOT
ANSTEP-UCI_GENE_00008044	0.125975	4.71625	0.210934	0.652475	1	NOT
ANSTEP-UCI_GENE_00008045	0.102776	3.00688	0.333829	0.571794	1	NOT
ANSTEP-UCI_GENE_00008046	0.253022	3.04052	0.232413	0.636545	1	NOT
ANSTEP-UCI_GENE_00008047	-0.200368	4.10317	0.0760967	0.786339	1	NOT
ANSTEP-UCI_GENE_00008049	-0.0163409	1.10974	0.00151219	0.969482	1	NOT
ANSTEP-UCI_GENE_00008050	-0.0114813	1.39123	0.00144956	0.97012	1	NOT
ANSTEP-UCI_GENE_00008052	0.0616758	4.68032	0.193215	0.666382	1	NOT
ANSTEP-UCI_GENE_00008053	-0.695666	0.688193	1.69666	0.211935	1	NOT
ANSTEP-UCI_GENE_00008054	-0.339471	6.16368	0.716283	0.41037	1	NOT
ANSTEP-UCI_GENE_00008056	-0.103686	5.4977	0.818324	0.379654	1	NOT
ANSTEP-UCI_GENE_00008057	0.459451	5.50054	1.37024	0.259629	1	NOT
ANSTEP-UCI_GENE_00008058	-0.243161	1.08731	0.266475	0.613065	1	NOT
ANSTEP-UCI_GENE_00008059	0.54473	8.72262	0.619451	0.443238	1	NOT
ANSTEP-UCI_GENE_00008060	0.769054	7.55502	1.03345	0.325112	1	NOT
ANSTEP-UCI_GENE_00008062	2.35627	3.80819	2.5497	0.130699	1	NOT
ANSTEP-UCI_GENE_00008064	0.729633	-0.24681	2.40382	0.141415	1	NOT
ANSTEP-UCI_GENE_00008071	-0.134174	9.35277	0.197646	0.662834	1	NOT
ANSTEP-UCI_GENE_00008072	0.0330303	3.95061	0.0304613	0.863729	1	NOT
ANSTEP-UCI_GENE_00008074	-0.134726	7.87723	0.179426	0.677744	1	NOT
ANSTEP-UCI_GENE_00008075	-0.399808	1.74835	2.65649	0.123478	1	NOT
ANSTEP-UCI_GENE_00008077	-0.0969921	4.01198	0.0695172	0.795549	1	NOT
ANSTEP-UCI_GENE_00008085	0.222427	5.86667	3.2629	0.090512	1	NOT
ANSTEP-UCI_GENE_00008086	0.00530445	4.74913	0.00243695	0.961265	1	NOT
ANSTEP-UCI_GENE_00008087	0.0401062	8.3624	0.233075	0.636068	1	NOT
ANSTEP-UCI_GENE_00008088	0.0150016	5.88834	0.017103	0.89765	1	NOT
ANSTEP-UCI_GENE_00008089	-0.0244875	7.71385	0.0282136	0.868801	1	NOT
ANSTEP-UCI_GENE_00008090	0.0298957	5.04553	0.063814	0.803919	1	NOT
ANSTEP-UCI_GENE_00008091	0.162542	4.81799	1.14143	0.301869	1	NOT
ANSTEP-UCI_GENE_00008092	-0.0059462	5.0497	0.00379895	0.951649	1	NOT
ANSTEP-UCI_GENE_00008093	0.10707	6.7649	0.472036	0.502304	1	NOT
ANSTEP-UCI_GENE_00008094	-0.0581434	7.1071	0.289643	0.59817	1	NOT
ANSTEP-UCI_GENE_00008095	-0.0942462	5.1156	0.219245	0.646197	1	NOT
ANSTEP-UCI_GENE_00008096	0.0295154	6.61543	0.0984586	0.757912	1	NOT
ANSTEP-UCI_GENE_00008097	0.0818538	4.55567	0.112006	0.742402	1	NOT
ANSTEP-UCI_GENE_00008098	0.0557116	5.60216	0.263616	0.61496	1	NOT
ANSTEP-UCI_GENE_00008099	0.243621	3.69751	1.71678	0.209382	1	NOT
ANSTEP-UCI_GENE_00008100	-0.175544	4.2978	1.13706	0.302765	1	NOT
ANSTEP-UCI_GENE_00008101	-0.0741721	5.88729	0.17788	0.67905	1	NOT
ANSTEP-UCI_GENE_00008108	0.167936	7.86529	0.128403	0.724975	1	NOT
ANSTEP-UCI_GENE_00008109	0.0189119	7.86239	0.0130841	0.910415	1	NOT
ANSTEP-UCI_GENE_00008110	-0.0359854	4.9879	0.101483	0.754352	1	NOT
ANSTEP-UCI_GENE_00008111	0.0106904	6.20626	0.00709323	0.933969	1	NOT
ANSTEP-UCI_GENE_00008112	-0.0019042	4.31075	6.06e-05	0.993888	1	NOT
ANSTEP-UCI_GENE_00008114	-0.589993	-0.130174	3.42037	0.0837519	1	NOT
ANSTEP-UCI_GENE_00008115	-0.138825	1.01827	0.0794509	0.781809	1	NOT
ANSTEP-UCI_GENE_00008116	-0.0713639	7.06834	0.430472	0.521474	1	NOT
ANSTEP-UCI_GENE_00008117	0.124136	1.97257	0.234082	0.635345	1	NOT
ANSTEP-UCI_GENE_00008118	0.518469	1.68328	3.81973	0.0691235	1	NOT
ANSTEP-UCI_GENE_00008119	0.194643	2.13386	0.525612	0.479367	1	NOT
ANSTEP-UCI_GENE_00008121	-0.044873	5.56067	0.0512753	0.823847	1	NOT
ANSTEP-UCI_GENE_00008122	0.0446296	4.91517	0.135282	0.718041	1	NOT
ANSTEP-UCI_GENE_00008123	-0.256095	2.26431	0.389258	0.541854	1	NOT
ANSTEP-UCI_GENE_00008124	-0.0326288	7.13131	0.0311124	0.862297	1	NOT
ANSTEP-UCI_GENE_00008125	0.204525	7.52366	0.9238	0.35138	1	NOT
ANSTEP-UCI_GENE_00008126	-0.217344	-0.481191	0.154316	0.699848	1	NOT
ANSTEP-UCI_GENE_00008127	0.130827	2.22603	0.201753	0.659588	1	NOT
ANSTEP-UCI_GENE_00008128	-0.251926	3.64267	0.74757	0.400561	1	NOT
ANSTEP-UCI_GENE_00008129	-0.131475	0.962614	0.0775191	0.784405	1	NOT
ANSTEP-UCI_GENE_00008132	0.173368	5.23806	0.306355	0.5879	1	NOT
ANSTEP-UCI_GENE_00008133	-0.167607	5.80497	0.213767	0.650319	1	NOT
ANSTEP-UCI_GENE_00008134	-0.432409	1.25437	0.970775	0.339768	1	NOT
ANSTEP-UCI_GENE_00008135	-0.0597304	3.58486	0.139265	0.714117	1	NOT
ANSTEP-UCI_GENE_00008141	-0.391739	-0.457254	0.807845	0.382645	1	NOT
ANSTEP-UCI_GENE_00008142	0.0194759	3.11288	0.0084638	0.927889	1	NOT
ANSTEP-UCI_GENE_00008143	0.0230499	5.05821	0.00232567	0.962159	1	NOT
ANSTEP-UCI_GENE_00008144	-0.18791	2.12942	0.23597	0.633995	1	NOT
ANSTEP-UCI_GENE_00008145	0.209608	0.113918	0.325855	0.576375	1	NOT
ANSTEP-UCI_GENE_00008148	-0.041113	3.80424	0.0450695	0.834671	1	NOT
ANSTEP-UCI_GENE_00008149	0.102646	5.3202	0.472049	0.502298	1	NOT
ANSTEP-UCI_GENE_00008150	-0.0326325	5.64932	0.020433	0.888194	1	NOT
ANSTEP-UCI_GENE_00008155	0.950914	-0.434955	3.26594	0.0903758	1	NOT
ANSTEP-UCI_GENE_00008156	-0.325725	1.55741	0.584846	0.456019	1	NOT
ANSTEP-UCI_GENE_00008157	0.0824786	6.96456	0.222175	0.644019	1	NOT
ANSTEP-UCI_GENE_00008158	-0.161553	3.12184	0.143906	0.709627	1	NOT
ANSTEP-UCI_GENE_00008159	-0.0154787	1.97529	0.00281071	0.958403	1	NOT
ANSTEP-UCI_GENE_00008160	-0.0087363	6.85633	0.0063986	0.937278	1	NOT
ANSTEP-UCI_GENE_00008161	-0.0162131	9.54397	0.0251776	0.875995	1	NOT
ANSTEP-UCI_GENE_00008163	0.0053868	5.97104	0.00075391	0.978449	1	NOT
ANSTEP-UCI_GENE_00008164	-0.0238653	10.4001	0.0384678	0.84708	1	NOT
ANSTEP-UCI_GENE_00008165	0.141056	-0.0854789	0.0821574	0.778229	1	NOT
ANSTEP-UCI_GENE_00008166	0.1113	5.78283	0.124271	0.729242	1	NOT
ANSTEP-UCI_GENE_00008167	0.0902102	9.25736	0.14073	0.712691	1	NOT
ANSTEP-UCI_GENE_00008168	0.0749651	6.25472	0.412114	0.530372	1	NOT
ANSTEP-UCI_GENE_00008169	0.0153659	5.24892	0.0130721	0.910456	1	NOT
ANSTEP-UCI_GENE_00008170	0.0346108	4.87898	0.0952247	0.761787	1	NOT
ANSTEP-UCI_GENE_00008172	0.0046686	6.10292	0.00020479	0.988767	1	NOT
ANSTEP-UCI_GENE_00008173	0.00559128	5.54536	0.00112912	0.973627	1	NOT
ANSTEP-UCI_GENE_00008174	0.0330266	4.75567	0.0618161	0.806945	1	NOT
ANSTEP-UCI_GENE_00008175	0.0537596	7.76854	0.119018	0.734785	1	NOT
ANSTEP-UCI_GENE_00008176	-0.0413941	6.03736	0.0669191	0.799314	1	NOT
ANSTEP-UCI_GENE_00008177	0.0184369	5.65918	0.0243714	0.877979	1	NOT
ANSTEP-UCI_GENE_00008178	-0.364238	1.73676	0.133001	0.720318	1	NOT
ANSTEP-UCI_GENE_00008180	-0.423403	5.1562	0.304108	0.589259	1	NOT
ANSTEP-UCI_GENE_00008181	0.172702	7.65842	0.186812	0.671596	1	NOT
ANSTEP-UCI_GENE_00008182	-0.0776643	2.44582	0.0192979	0.891323	1	NOT
ANSTEP-UCI_GENE_00008183	0.0199671	7.45221	0.0330787	0.858061	1	NOT
ANSTEP-UCI_GENE_00008184	0.0860105	6.71199	0.431173	0.52114	1	NOT
ANSTEP-UCI_GENE_00008185	-0.0897712	7.91093	0.275131	0.607405	1	NOT
ANSTEP-UCI_GENE_00008186	0.0290099	3.26026	0.0243728	0.877975	1	NOT
ANSTEP-UCI_GENE_00008187	-0.029866	6.89013	0.0671641	0.798956	1	NOT
ANSTEP-UCI_GENE_00008188	0.041108	3.01853	0.0165341	0.899356	1	NOT
ANSTEP-UCI_GENE_00008189	0.0968545	3.12447	0.0383395	0.847332	1	NOT
ANSTEP-UCI_GENE_00008190	-0.0778611	0.193839	0.0446946	0.835349	1	NOT
ANSTEP-UCI_GENE_00008191	0.206945	0.576726	0.26454	0.614345	1	NOT
ANSTEP-UCI_GENE_00008192	0.0611415	6.30782	0.403053	0.534869	1	NOT
ANSTEP-UCI_GENE_00008194	-0.341153	-0.564349	0.443468	0.51534	1	NOT
ANSTEP-UCI_GENE_00008199	0.169531	5.84482	0.959449	0.342517	1	NOT
ANSTEP-UCI_GENE_00008200	-0.116544	5.25365	0.834167	0.375197	1	NOT
ANSTEP-UCI_GENE_00008201	-0.0257842	6.37701	0.0317346	0.860942	1	NOT
ANSTEP-UCI_GENE_00008202	-0.0352468	5.17405	0.0569389	0.814558	1	NOT
ANSTEP-UCI_GENE_00008203	-0.0517509	7.9173	0.200136	0.660861	1	NOT
ANSTEP-UCI_GENE_00008204	0.0528438	5.17847	0.100056	0.756025	1	NOT
ANSTEP-UCI_GENE_00008205	0.0387035	2.51251	0.0214728	0.885406	1	NOT
ANSTEP-UCI_GENE_00008206	0.0922568	7.99867	0.423667	0.52474	1	NOT
ANSTEP-UCI_GENE_00008207	0.0161009	7.26697	0.0133354	0.909563	1	NOT
ANSTEP-UCI_GENE_00008208	0.0196452	5.5411	0.00786626	0.930474	1	NOT
ANSTEP-UCI_GENE_00008209	-0.0404725	4.4799	0.0607562	0.808572	1	NOT
ANSTEP-UCI_GENE_00008210	-0.0017659	6.28854	0.00038657	0.984567	1	NOT
ANSTEP-UCI_GENE_00008211	0.00960814	4.67458	0.00273627	0.958957	1	NOT
ANSTEP-UCI_GENE_00008212	0.0516953	5.71773	0.163768	0.691295	1	NOT
ANSTEP-UCI_GENE_00008214	-0.0419478	3.90357	0.0629901	0.805161	1	NOT
ANSTEP-UCI_GENE_00008215	-0.0251145	10.3861	0.00636427	0.937446	1	NOT
ANSTEP-UCI_GENE_00008216	-0.180293	3.74666	0.313567	0.583582	1	NOT
ANSTEP-UCI_GENE_00008217	-0.172316	5.57519	0.383362	0.544893	1	NOT
ANSTEP-UCI_GENE_00008219	0.0390602	5.11838	0.0555576	0.816777	1	NOT
ANSTEP-UCI_GENE_00008220	0.00944683	5.69993	0.00531825	0.942807	1	NOT
ANSTEP-UCI_GENE_00008221	0.101252	7.25855	0.989803	0.33522	1	NOT
ANSTEP-UCI_GENE_00008222	0.117779	8.97801	0.402841	0.534975	1	NOT
ANSTEP-UCI_GENE_00008223	-0.0913089	3.07927	0.210361	0.652914	1	NOT
ANSTEP-UCI_GENE_00008224	-0.0090977	7.6158	0.00487458	0.94524	1	NOT
ANSTEP-UCI_GENE_00008225	0.0242645	6.54256	0.0129594	0.910841	1	NOT
ANSTEP-UCI_GENE_00008227	0.00242683	3.25652	0.00011931	0.991426	1	NOT
ANSTEP-UCI_GENE_00008228	-0.159956	8.19839	0.391302	0.540808	1	NOT
ANSTEP-UCI_GENE_00008229	-0.0010158	6.33871	0.00016406	0.989946	1	NOT
ANSTEP-UCI_GENE_00008230	-0.0191374	6.76163	0.0197712	0.890007	1	NOT
ANSTEP-UCI_GENE_00008231	-0.120361	8.28544	0.652548	0.431548	1	NOT
ANSTEP-UCI_GENE_00008233	0.874296	-0.496251	1.81555	0.197403	1	NOT
ANSTEP-UCI_GENE_00008236	-0.0583345	5.49788	0.194561	0.665298	1	NOT
ANSTEP-UCI_GENE_00008237	-0.0789909	5.43912	0.353469	0.56082	1	NOT
ANSTEP-UCI_GENE_00008238	-0.121808	3.1158	0.418789	0.527105	1	NOT
ANSTEP-UCI_GENE_00008239	0.121923	5.07016	0.709252	0.412625	1	NOT
ANSTEP-UCI_GENE_00008240	0.076336	7.01757	0.515194	0.483684	1	NOT
ANSTEP-UCI_GENE_00008241	-0.0021157	4.62288	0.00022035	0.988348	1	NOT
ANSTEP-UCI_GENE_00008242	-0.073624	7.06179	0.132143	0.72118	1	NOT
ANSTEP-UCI_GENE_00008243	-0.0479124	6.4006	0.0897311	0.768539	1	NOT
ANSTEP-UCI_GENE_00008244	0.0453041	4.20691	0.0711269	0.793254	1	NOT
ANSTEP-UCI_GENE_00008245	-0.146022	3.8046	1.04225	0.323125	1	NOT
ANSTEP-UCI_GENE_00008246	-0.125838	5.3587	0.54825	0.470212	1	NOT
ANSTEP-UCI_GENE_00008247	0.0977961	2.90797	0.37114	0.551297	1	NOT
ANSTEP-UCI_GENE_00008248	-0.0815701	2.89594	0.109185	0.745542	1	NOT
ANSTEP-UCI_GENE_00008249	-0.0339571	3.93211	0.0194094	0.891011	1	NOT
ANSTEP-UCI_GENE_00008250	0.0154752	7.23591	0.0208847	0.886974	1	NOT
ANSTEP-UCI_GENE_00008251	0.032456	2.74377	0.0264954	0.872821	1	NOT
ANSTEP-UCI_GENE_00008252	-0.0354444	7.18437	0.0815279	0.779055	1	NOT
ANSTEP-UCI_GENE_00008253	0.101278	4.32877	0.718823	0.40956	1	NOT
ANSTEP-UCI_GENE_00008254	0.0587546	7.18352	0.443878	0.515148	1	NOT
ANSTEP-UCI_GENE_00008255	-0.0568627	3.48083	0.0681133	0.797574	1	NOT
ANSTEP-UCI_GENE_00008256	0.0678891	7.70424	0.116329	0.737676	1	NOT
ANSTEP-UCI_GENE_00008257	0.117259	7.40627	0.548765	0.470007	1	NOT
ANSTEP-UCI_GENE_00008258	-0.460655	-0.517609	0.568104	0.462422	1	NOT
ANSTEP-UCI_GENE_00008259	-0.605486	-0.0085875	1.8266	0.196118	1	NOT
ANSTEP-UCI_GENE_00008261	0.467672	-0.771577	0.551532	0.468909	1	NOT
ANSTEP-UCI_GENE_00008262	0.00176367	0.985932	2.42e-05	0.996137	1	NOT
ANSTEP-UCI_GENE_00008263	0.135479	7.23776	0.123933	0.729595	1	NOT
ANSTEP-UCI_GENE_00008264	-0.0350856	5.583	0.0255233	0.875154	1	NOT
ANSTEP-UCI_GENE_00008265	0.135666	5.20258	0.997054	0.33351	1	NOT
ANSTEP-UCI_GENE_00008267	0.0384693	7.12476	0.0580561	0.812785	1	NOT
ANSTEP-UCI_GENE_00008268	-0.0821009	6.49331	0.5726	0.460688	1	NOT
ANSTEP-UCI_GENE_00008269	0.300696	5.86518	1.55479	0.231126	1	NOT
ANSTEP-UCI_GENE_00008271	0.808921	0.45524	0.734261	0.404689	1	NOT
ANSTEP-UCI_GENE_00008273	-0.0417544	2.65755	0.0113457	0.916553	1	NOT
ANSTEP-UCI_GENE_00008275	0.9262	4.00043	1.14642	0.300852	1	NOT
ANSTEP-UCI_GENE_00008276	0.690576	3.03599	1.32333	0.267607	1	NOT
ANSTEP-UCI_GENE_00008277	0.162755	3.53855	0.0637764	0.803975	1	NOT
ANSTEP-UCI_GENE_00008278	-0.0920599	5.88784	0.218785	0.646541	1	NOT
ANSTEP-UCI_GENE_00008279	-0.108666	1.4556	0.175015	0.681489	1	NOT
ANSTEP-UCI_GENE_00008280	-0.163749	3.93868	1.125	0.305254	1	NOT
ANSTEP-UCI_GENE_00008281	-0.162352	2.15114	0.701145	0.41525	1	NOT
ANSTEP-UCI_GENE_00008282	-0.088471	3.32069	0.208208	0.654567	1	NOT
ANSTEP-UCI_GENE_00008283	-0.155448	4.87841	1.35391	0.262369	1	NOT
ANSTEP-UCI_GENE_00008284	-0.043316	6.8314	0.054476	0.818535	1	NOT
ANSTEP-UCI_GENE_00008285	-0.0658116	7.84543	0.239895	0.63121	1	NOT
ANSTEP-UCI_GENE_00008286	-0.0071359	2.95536	0.00152133	0.96939	1	NOT
ANSTEP-UCI_GENE_00008287	-0.0112904	4.55532	0.00473	0.946057	1	NOT
ANSTEP-UCI_GENE_00008288	0.261287	7.27322	0.632986	0.438396	1	NOT
ANSTEP-UCI_GENE_00008289	-0.254039	3.94064	0.371461	0.551127	1	NOT
ANSTEP-UCI_GENE_00008291	-0.0946179	5.54013	0.058398	0.812246	1	NOT
ANSTEP-UCI_GENE_00008292	-0.117748	0.0258691	0.0670647	0.799101	1	NOT
ANSTEP-UCI_GENE_00008293	-0.252985	3.60138	0.324766	0.577006	1	NOT
ANSTEP-UCI_GENE_00008294	-0.0075677	-0.171245	0.00015024	0.990378	1	NOT
ANSTEP-UCI_GENE_00008295	0.557428	6.36947	1.87146	0.191008	1	NOT
ANSTEP-UCI_GENE_00008297	0.0465623	4.22224	0.0269243	0.871805	1	NOT
ANSTEP-UCI_GENE_00008302	-0.0256538	0.379609	0.00416873	0.949353	1	NOT
ANSTEP-UCI_GENE_00008303	-0.192321	1.81041	0.354693	0.56015	1	NOT
ANSTEP-UCI_GENE_00008304	0.35143	0.749521	1.74304	0.206109	1	NOT
ANSTEP-UCI_GENE_00008305	0.110201	1.85687	0.0958021	0.76109	1	NOT
ANSTEP-UCI_GENE_00008306	0.169953	0.463658	0.24936	0.62461	1	NOT
ANSTEP-UCI_GENE_00008307	-0.280769	3.14449	2.12546	0.165031	1	NOT
ANSTEP-UCI_GENE_00008308	-0.284923	1.24967	0.835928	0.374707	1	NOT
ANSTEP-UCI_GENE_00008309	0.0752179	5.89516	0.466534	0.504768	1	NOT
ANSTEP-UCI_GENE_00008310	0.0308106	4.82741	0.0389821	0.846076	1	NOT
ANSTEP-UCI_GENE_00008311	-0.0442593	4.00871	0.0561604	0.815805	1	NOT
ANSTEP-UCI_GENE_00008312	-0.0894646	5.28095	0.200375	0.660673	1	NOT
ANSTEP-UCI_GENE_00008313	-0.163343	4.62449	0.374196	0.549682	1	NOT
ANSTEP-UCI_GENE_00008314	-0.0376846	4.05467	0.0266209	0.872523	1	NOT
ANSTEP-UCI_GENE_00008315	0.00847995	3.86065	0.00150813	0.969523	1	NOT
ANSTEP-UCI_GENE_00008316	0.0960678	4.28163	0.267289	0.612527	1	NOT
ANSTEP-UCI_GENE_00008317	-0.180457	4.54595	0.622448	0.442158	1	NOT
ANSTEP-UCI_GENE_00008318	-0.0089589	4.63293	0.00205044	0.964467	1	NOT
ANSTEP-UCI_GENE_00008319	-0.0207298	6.60225	0.032434	0.859435	1	NOT
ANSTEP-UCI_GENE_00008320	-0.0264639	7.51848	0.010687	0.919002	1	NOT
ANSTEP-UCI_GENE_00008321	0.32239	-0.584377	0.594375	0.490828	1	NOT
ANSTEP-UCI_GENE_00008322	0.102706	3.24244	0.23625	0.633796	1	NOT
ANSTEP-UCI_GENE_00008323	-0.0243289	4.83729	0.0219973	0.884026	1	NOT
ANSTEP-UCI_GENE_00008324	0.0375786	-0.733853	0.00352187	0.953443	1	NOT
ANSTEP-UCI_GENE_00008325	0.0160714	9.02331	0.0157838	0.901653	1	NOT
ANSTEP-UCI_GENE_00008329	0.0392463	1.56707	0.0148253	0.90467	1	NOT
ANSTEP-UCI_GENE_00008330	-0.0992463	4.61879	0.144741	0.708827	1	NOT
ANSTEP-UCI_GENE_00008331	0.793825	-0.733089	1.60838	0.223624	1	NOT
ANSTEP-UCI_GENE_00008332	-0.0130935	7.14601	0.0149579	0.904247	1	NOT
ANSTEP-UCI_GENE_00008333	-0.107858	4.20286	0.224674	0.642175	1	NOT
ANSTEP-UCI_GENE_00008334	-0.0842168	5.56831	0.310452	0.585439	1	NOT
ANSTEP-UCI_GENE_00008338	0.106026	1.38339	0.162782	0.692174	1	NOT
ANSTEP-UCI_GENE_00008339	-0.10317	3.14547	0.213602	0.650444	1	NOT
ANSTEP-UCI_GENE_00008340	-0.1444	3.37218	0.379614	0.546841	1	NOT
ANSTEP-UCI_GENE_00008341	-0.576169	0.924571	1.18817	0.29252	1	NOT
ANSTEP-UCI_GENE_00008342	-0.156222	5.59887	0.546556	0.470887	1	NOT
ANSTEP-UCI_GENE_00008344	-0.0665354	3.96462	0.0823003	0.778041	1	NOT
ANSTEP-UCI_GENE_00008348	-0.0447314	7.77629	0.0972245	0.759383	1	NOT
ANSTEP-UCI_GENE_00008349	0.276136	3.79023	1.0233	0.327424	1	NOT
ANSTEP-UCI_GENE_00008350	0.229386	4.1577	0.97515	0.338715	1	NOT
ANSTEP-UCI_GENE_00008353	0.384737	0.833783	0.279703	0.604462	1	NOT
ANSTEP-UCI_GENE_00008354	0.0719501	2.36918	0.0940894	0.763164	1	NOT
ANSTEP-UCI_GENE_00008355	0.00907871	2.83384	0.00174195	0.967247	1	NOT
ANSTEP-UCI_GENE_00008356	-0.118946	2.25425	0.335286	0.570965	1	NOT
ANSTEP-UCI_GENE_00008357	0.080768	6.21288	0.444955	0.514646	1	NOT
ANSTEP-UCI_GENE_00008358	0.0105042	5.42919	0.0037495	0.951964	1	NOT
ANSTEP-UCI_GENE_00008359	-0.0296929	4.49944	0.057659	0.813413	1	NOT
ANSTEP-UCI_GENE_00008360	-0.0637481	5.26421	0.136384	0.716949	1	NOT
ANSTEP-UCI_GENE_00008361	0.0125752	4.09871	0.00305767	0.956616	1	NOT
ANSTEP-UCI_GENE_00008362	0.0345624	9.74422	0.0450464	0.834712	1	NOT
ANSTEP-UCI_GENE_00008363	0.0233005	6.92362	0.0132165	0.909965	1	NOT
ANSTEP-UCI_GENE_00008364	0.041093	5.46659	0.0628113	0.805431	1	NOT
ANSTEP-UCI_GENE_00008365	-0.124086	6.02552	1.38628	0.256973	1	NOT
ANSTEP-UCI_GENE_00008367	0.120371	4.47333	1.02167	0.327797	1	NOT
ANSTEP-UCI_GENE_00008368	0.150684	1.74692	0.181116	0.676325	1	NOT
ANSTEP-UCI_GENE_00008369	-0.0033115	6.93306	0.00061094	0.980599	1	NOT
ANSTEP-UCI_GENE_00008370	-0.30905	1.42888	0.756647	0.397782	1	NOT
ANSTEP-UCI_GENE_00008371	-0.508879	0.52114	2.44459	0.147196	1	NOT
ANSTEP-UCI_GENE_00008373	0.0490611	4.29315	0.1141	0.740101	1	NOT
ANSTEP-UCI_GENE_00008374	-0.100503	5.12316	0.596532	0.451636	1	NOT
ANSTEP-UCI_GENE_00008375	-0.212362	0.131063	0.0720072	0.79201	1	NOT
ANSTEP-UCI_GENE_00008376	-0.0674219	5.2336	0.24907	0.624809	1	NOT
ANSTEP-UCI_GENE_00008377	-0.049478	6.86085	0.208354	0.654455	1	NOT
ANSTEP-UCI_GENE_00008378	0.0909719	4.4898	0.29485	0.594929	1	NOT
ANSTEP-UCI_GENE_00008379	0.78655	4.50448	3.80418	0.0696336	1	NOT
ANSTEP-UCI_GENE_00008380	-0.0933699	5.38306	0.0974127	0.759158	1	NOT
ANSTEP-UCI_GENE_00008381	0.00919178	6.12137	0.00817851	0.929111	1	NOT
ANSTEP-UCI_GENE_00008382	0.0198975	7.74351	0.0066484	0.936068	1	NOT
ANSTEP-UCI_GENE_00008383	0.00485597	6.7018	0.00112718	0.97365	1	NOT
ANSTEP-UCI_GENE_00008384	0.0234315	4.93074	0.040579	0.842999	1	NOT
ANSTEP-UCI_GENE_00008385	-0.0961171	9.17437	0.127782	0.725611	1	NOT
ANSTEP-UCI_GENE_00008386	-0.057194	6.15799	0.119426	0.73435	1	NOT
ANSTEP-UCI_GENE_00008387	-0.0292206	4.35422	0.0209682	0.88675	1	NOT
ANSTEP-UCI_GENE_00008388	-0.0136526	5.98695	0.00471921	0.946118	1	NOT
ANSTEP-UCI_GENE_00008389	-0.006482	6.03994	0.00625684	0.937975	1	NOT
ANSTEP-UCI_GENE_00008390	0.0727435	6.63289	0.206872	0.655599	1	NOT
ANSTEP-UCI_GENE_00008391	0.235062	4.97544	4.36921	0.0536311	1	NOT
ANSTEP-UCI_GENE_00008392	0.307388	6.20265	1.58093	0.227427	1	NOT
ANSTEP-UCI_GENE_00008393	0.355361	3.90398	1.81902	0.196999	1	NOT
ANSTEP-UCI_GENE_00008394	0.86544	2.23966	5.8435	0.028508	1	NOT
ANSTEP-UCI_GENE_00008395	0.797264	1.78116	4.89062	0.0425683	1	NOT
ANSTEP-UCI_GENE_00008396	0.743065	2.56936	4.3964	0.0529769	1	NOT
ANSTEP-UCI_GENE_00008397	0.563365	2.22324	2.08023	0.169317	1	NOT
ANSTEP-UCI_GENE_00008398	0.821548	1.27327	4.21809	0.0574439	1	NOT
ANSTEP-UCI_GENE_00008399	0.102124	5.86611	0.0868303	0.772195	1	NOT
ANSTEP-UCI_GENE_00008400	0.568548	1.87061	0.914227	0.353817	1	NOT
ANSTEP-UCI_GENE_00008401	0.202527	2.64001	0.217477	0.64752	1	NOT
ANSTEP-UCI_GENE_00008402	-0.705028	-0.504963	1.43118	0.24973	1	NOT
ANSTEP-UCI_GENE_00008403	-0.0984038	7.03575	0.466337	0.504857	1	NOT
ANSTEP-UCI_GENE_00008404	-0.14277	2.0219	0.360836	0.556811	1	NOT
ANSTEP-UCI_GENE_00008405	-0.484179	-0.236472	1.20073	0.290076	1	NOT
ANSTEP-UCI_GENE_00008406	-0.682934	0.304124	2.51125	0.133425	1	NOT
ANSTEP-UCI_GENE_00008407	0.236811	3.49688	0.893951	0.35906	1	NOT
ANSTEP-UCI_GENE_00008408	0.328969	4.14077	1.42555	0.250623	1	NOT
ANSTEP-UCI_GENE_00008409	-0.00285	-0.404734	2e-05	0.996489	1	NOT
ANSTEP-UCI_GENE_00008410	0.808935	0.266072	2.57723	0.12879	1	NOT
ANSTEP-UCI_GENE_00008411	-0.0696328	0.424936	0.0428883	0.838659	1	NOT
ANSTEP-UCI_GENE_00008412	-0.0944365	0.500377	0.068361	0.797215	1	NOT
ANSTEP-UCI_GENE_00008414	0.196456	5.86265	0.509988	0.485866	1	NOT
ANSTEP-UCI_GENE_00008417	0.380688	6.76637	1.88089	0.189955	1	NOT
ANSTEP-UCI_GENE_00008419	-0.0057885	7.18644	0.00112936	0.973625	1	NOT
ANSTEP-UCI_GENE_00008420	0.00885592	8.66656	0.00199704	0.964932	1	NOT
ANSTEP-UCI_GENE_00008421	0.056886	5.06407	0.280148	0.604177	1	NOT
ANSTEP-UCI_GENE_00008422	0.560099	3.77126	1.16347	0.297411	1	NOT
ANSTEP-UCI_GENE_00008423	0.25921	7.19532	0.332072	0.572797	1	NOT
ANSTEP-UCI_GENE_00008424	-0.15941	6.77934	0.945424	0.345965	1	NOT
ANSTEP-UCI_GENE_00008425	0.104943	-0.814496	0.0193035	0.891307	1	NOT
ANSTEP-UCI_GENE_00008426	-0.182986	2.22403	0.279432	0.604636	1	NOT
ANSTEP-UCI_GENE_00008428	-0.186874	4.77278	0.614998	0.44485	1	NOT
ANSTEP-UCI_GENE_00008429	-0.0926691	10.2168	0.386556	0.543243	1	NOT
ANSTEP-UCI_GENE_00008431	-0.299591	2.17769	0.352177	0.561529	1	NOT
ANSTEP-UCI_GENE_00008432	0.106338	6.64435	0.269745	0.610913	1	NOT
ANSTEP-UCI_GENE_00008433	-0.309608	2.26765	0.555783	0.467231	1	NOT
ANSTEP-UCI_GENE_00008434	0.065903	0.96135	0.0332666	0.857663	1	NOT
ANSTEP-UCI_GENE_00008435	0.00591148	2.41015	0.00042394	0.983838	1	NOT
ANSTEP-UCI_GENE_00008437	0.183074	7.77572	0.671049	0.425226	1	NOT
ANSTEP-UCI_GENE_00008438	0.0893767	0.313766	0.0329919	0.858245	1	NOT
ANSTEP-UCI_GENE_00008439	0.111991	7.31245	0.281063	0.603593	1	NOT
ANSTEP-UCI_GENE_00008440	0.435135	-0.0313365	0.62555	0.441046	1	NOT
ANSTEP-UCI_GENE_00008441	0.301835	7.09138	0.731755	0.405473	1	NOT
ANSTEP-UCI_GENE_00008449	0.128741	3.00001	0.308006	0.586905	1	NOT
ANSTEP-UCI_GENE_00008451	0.0433559	5.75971	0.127439	0.725964	1	NOT
ANSTEP-UCI_GENE_00008453	0.00057885	7.70598	3.5e-05	0.995356	1	NOT
ANSTEP-UCI_GENE_00008455	-0.494356	-0.230589	0.7328	0.405146	1	NOT
ANSTEP-UCI_GENE_00008457	0.126693	4.7009	0.365387	0.554363	1	NOT
ANSTEP-UCI_GENE_00008458	0.447014	-0.659075	0.284372	0.601489	1	NOT
ANSTEP-UCI_GENE_00008459	-0.0371132	-0.544045	0.0067891	0.935397	1	NOT
ANSTEP-UCI_GENE_00008460	-0.0417916	8.12488	0.0925299	0.765071	1	NOT
ANSTEP-UCI_GENE_00008461	-0.153395	6.00315	0.450051	0.512282	1	NOT
ANSTEP-UCI_GENE_00008462	-0.196094	4.72438	0.614477	0.445039	1	NOT
ANSTEP-UCI_GENE_00008463	-0.146258	5.19144	0.297279	0.59343	1	NOT
ANSTEP-UCI_GENE_00008464	-0.184119	6.51003	0.521678	0.48099	1	NOT
ANSTEP-UCI_GENE_00008465	0.257448	3.82783	1.80468	0.198678	1	NOT
ANSTEP-UCI_GENE_00008466	0.0451476	3.89093	0.0990593	0.7572	1	NOT
ANSTEP-UCI_GENE_00008467	0.0620542	5.70796	0.379567	0.546866	1	NOT
ANSTEP-UCI_GENE_00008468	0.0299134	5.5696	0.0357563	0.852498	1	NOT
ANSTEP-UCI_GENE_00008469	0.0205943	6.29526	0.0623286	0.806164	1	NOT
ANSTEP-UCI_GENE_00008470	0.0137464	2.74847	0.00624029	0.938057	1	NOT
ANSTEP-UCI_GENE_00008475	-0.151143	5.17833	0.817107	0.38	1	NOT
ANSTEP-UCI_GENE_00008476	0.0267916	5.09314	0.0149026	0.904423	1	NOT
ANSTEP-UCI_GENE_00008477	-0.187277	5.98527	1.69305	0.212398	1	NOT
ANSTEP-UCI_GENE_00008478	-0.232287	6.28721	1.62475	0.221394	1	NOT
ANSTEP-UCI_GENE_00008479	0.135861	0.639639	0.15768	0.69677	1	NOT
ANSTEP-UCI_GENE_00008480	0.120393	1.61464	0.300569	0.591413	1	NOT
ANSTEP-UCI_GENE_00008481	1.68069	6.80512	13.254	0.00233757	1	POSITIVE
ANSTEP-UCI_GENE_00008482	0.120263	3.03669	0.0835402	0.776424	1	NOT
ANSTEP-UCI_GENE_00008486	-0.187568	4.53496	0.560168	0.46551	1	NOT
ANSTEP-UCI_GENE_00008487	0.193237	0.776308	0.334697	0.5713	1	NOT
ANSTEP-UCI_GENE_00008488	-0.227179	1.73975	0.582851	0.456775	1	NOT
ANSTEP-UCI_GENE_00008489	-0.0823336	1.5584	0.0478121	0.829797	1	NOT
ANSTEP-UCI_GENE_00008490	-0.45704	-0.379914	0.897176	0.358218	1	NOT
ANSTEP-UCI_GENE_00008491	-0.127423	-0.338271	0.0497878	0.826376	1	NOT
ANSTEP-UCI_GENE_00008493	0.164058	4.53935	0.524462	0.479841	1	NOT
ANSTEP-UCI_GENE_00008494	0.177133	3.73437	0.826832	0.377251	1	NOT
ANSTEP-UCI_GENE_00008495	0.162976	4.16901	0.853478	0.36987	1	NOT
ANSTEP-UCI_GENE_00008496	0.0989492	4.83524	0.194279	0.665525	1	NOT
ANSTEP-UCI_GENE_00008497	0.202396	3.28469	0.779904	0.390796	1	NOT
ANSTEP-UCI_GENE_00008498	0.247318	0.419496	0.0127863	0.911436	1	NOT
ANSTEP-UCI_GENE_00008499	-0.343216	0.531973	0.0222242	0.883434	1	NOT
ANSTEP-UCI_GENE_00008500	0.315954	0.798329	0.0169111	0.898222	1	NOT
ANSTEP-UCI_GENE_00008501	0.00388258	0.995463	0.00029045	0.986622	1	NOT
ANSTEP-UCI_GENE_00008502	-0.348433	3.01779	2.86983	0.110448	1	NOT
ANSTEP-UCI_GENE_00008503	-0.0365267	1.00841	0.0169894	0.897988	1	NOT
ANSTEP-UCI_GENE_00008504	-0.0943875	1.41545	0.0909947	0.766966	1	NOT
ANSTEP-UCI_GENE_00008505	-0.0163071	8.53232	0.0267944	0.872112	1	NOT
ANSTEP-UCI_GENE_00008506	-0.0050749	6.87	0.0030439	0.956714	1	NOT
ANSTEP-UCI_GENE_00008507	-0.0245536	7.36416	0.00775627	0.93096	1	NOT
ANSTEP-UCI_GENE_00008508	-0.012621	7.38177	0.00896731	0.925782	1	NOT
ANSTEP-UCI_GENE_00008509	0.528969	0.936442	2.57807	0.128732	1	NOT
ANSTEP-UCI_GENE_00008510	-0.0234961	4.74803	0.0109288	0.918094	1	NOT
ANSTEP-UCI_GENE_00008511	-0.150644	-0.349844	0.084982	0.77456	1	NOT
ANSTEP-UCI_GENE_00008512	-0.0309995	6.24315	0.0324042	0.859499	1	NOT
ANSTEP-UCI_GENE_00008513	-0.152355	0.9573	0.158969	0.6956	1	NOT
ANSTEP-UCI_GENE_00008514	0.0689231	6.7676	0.0896879	0.768592	1	NOT
ANSTEP-UCI_GENE_00008515	-0.0979491	6.92402	0.138047	0.71531	1	NOT
ANSTEP-UCI_GENE_00008516	0.0419854	8.22928	0.0661323	0.80047	1	NOT
ANSTEP-UCI_GENE_00008517	0.0483489	9.39589	0.157942	0.696531	1	NOT
ANSTEP-UCI_GENE_00008518	0.0787469	7.45987	0.0961674	0.76065	1	NOT
ANSTEP-UCI_GENE_00008519	-0.0170179	6.19026	0.0123167	0.91307	1	NOT
ANSTEP-UCI_GENE_00008520	0.0269319	6.00566	0.0257063	0.874711	1	NOT
ANSTEP-UCI_GENE_00008521	-0.138304	6.76388	0.25393	0.621478	1	NOT
ANSTEP-UCI_GENE_00008522	-0.0130061	4.78083	0.0131108	0.910324	1	NOT
ANSTEP-UCI_GENE_00008523	0.0477008	5.88923	0.0849398	0.774614	1	NOT
ANSTEP-UCI_GENE_00008524	0.0299509	7.70089	0.0585272	0.812042	1	NOT
ANSTEP-UCI_GENE_00008525	0.00024327	8.98678	5.86e-06	0.9981	1	NOT
ANSTEP-UCI_GENE_00008526	-0.0197207	6.6825	0.0193761	0.891104	1	NOT
ANSTEP-UCI_GENE_00008527	-0.133357	5.54767	0.590121	0.454032	1	NOT
ANSTEP-UCI_GENE_00008528	-0.0606315	8.00104	0.31203	0.584497	1	NOT
ANSTEP-UCI_GENE_00008529	0.616486	-0.425016	2.29482	0.164813	1	NOT
ANSTEP-UCI_GENE_00008531	0.0900036	8.35887	0.117929	0.735951	1	NOT
ANSTEP-UCI_GENE_00008532	0.0465064	5.74578	0.0344296	0.855226	1	NOT
ANSTEP-UCI_GENE_00008533	-0.116495	4.46196	0.191355	0.667886	1	NOT
ANSTEP-UCI_GENE_00008534	-0.127649	4.19471	0.249097	0.624791	1	NOT
ANSTEP-UCI_GENE_00008535	-0.0247587	5.39557	0.0110887	0.917499	1	NOT
ANSTEP-UCI_GENE_00008536	-0.7755	1.08924	0.0604881	0.809468	1	NOT
ANSTEP-UCI_GENE_00008543	-0.124819	-1.02451	0.0227345	0.882114	1	NOT
ANSTEP-UCI_GENE_00008544	0.0372869	4.85917	0.0734406	0.790003	1	NOT
ANSTEP-UCI_GENE_00008545	-0.0481	5.41748	0.129815	0.723535	1	NOT
ANSTEP-UCI_GENE_00008546	-0.0299582	4.75255	0.0434975	0.837534	1	NOT
ANSTEP-UCI_GENE_00008549	-0.0117589	-0.0812889	0.00062161	0.98043	1	NOT
ANSTEP-UCI_GENE_00008551	-0.16431	-0.323823	0.08062	0.780254	1	NOT
ANSTEP-UCI_GENE_00008552	0.0129787	6.24588	0.013901	0.907674	1	NOT
ANSTEP-UCI_GENE_00008553	-0.262169	1.13935	0.514008	0.484179	1	NOT
ANSTEP-UCI_GENE_00008554	-0.681429	-0.133436	1.36187	0.261029	1	NOT
ANSTEP-UCI_GENE_00008555	-0.453782	1.91727	1.66463	0.216083	1	NOT
ANSTEP-UCI_GENE_00008556	-0.601606	1.32875	2.18052	0.159994	1	NOT
ANSTEP-UCI_GENE_00008557	-0.332277	0.324277	0.401733	0.53553	1	NOT
ANSTEP-UCI_GENE_00008559	-0.0104144	8.72418	0.00365404	0.952579	1	NOT
ANSTEP-UCI_GENE_00008560	0.13331	-0.142568	0.0487395	0.828182	1	NOT
ANSTEP-UCI_GENE_00008561	-0.140725	0.278095	0.0888339	0.769662	1	NOT
ANSTEP-UCI_GENE_00008563	0.409253	-0.77995	0.878938	0.363015	1	NOT
ANSTEP-UCI_GENE_00008565	-0.21524	1.04759	0.205148	0.656935	1	NOT
ANSTEP-UCI_GENE_00008566	0.0144665	6.04134	0.0152659	0.903271	1	NOT
ANSTEP-UCI_GENE_00008567	-0.189293	5.99281	0.768258	0.394271	1	NOT
ANSTEP-UCI_GENE_00008568	0.057885	7.06711	0.0741085	0.789075	1	NOT
ANSTEP-UCI_GENE_00008569	-0.193602	1.00362	0.117062	0.736884	1	NOT
ANSTEP-UCI_GENE_00008570	-0.0184383	2.36054	0.00384171	0.951378	1	NOT
ANSTEP-UCI_GENE_00008571	0.0780536	4.52748	0.147464	0.706239	1	NOT
ANSTEP-UCI_GENE_00008572	-0.187029	0.584961	0.187555	0.670985	1	NOT
ANSTEP-UCI_GENE_00008573	0.188758	4.0365	0.770157	0.393701	1	NOT
ANSTEP-UCI_GENE_00008574	0.415122	1.75833	2.6225	0.125723	1	NOT
ANSTEP-UCI_GENE_00008575	-0.10317	4.0577	0.0573435	0.813914	1	NOT
ANSTEP-UCI_GENE_00008576	-0.086337	4.25436	0.125063	0.728419	1	NOT
ANSTEP-UCI_GENE_00008580	0.224027	5.21283	0.626704	0.440633	1	NOT
ANSTEP-UCI_GENE_00008581	-0.0917479	0.700681	0.112255	0.742128	1	NOT
ANSTEP-UCI_GENE_00008582	-0.0527687	5.15344	0.200717	0.660403	1	NOT
ANSTEP-UCI_GENE_00008583	0.136444	6.28583	0.316821	0.581656	1	NOT
ANSTEP-UCI_GENE_00008584	0.151209	6.11467	2.95845	0.105527	1	NOT
ANSTEP-UCI_GENE_00008585	-0.236328	2.83006	0.667812	0.426321	1	NOT
ANSTEP-UCI_GENE_00008587	0.622919	1.69677	2.20079	0.158188	1	NOT
ANSTEP-UCI_GENE_00008588	0.0688985	7.64291	0.267725	0.61224	1	NOT
ANSTEP-UCI_GENE_00008589	-0.0626675	7.94483	0.0741924	0.788959	1	NOT
ANSTEP-UCI_GENE_00008591	-0.002489	4.34731	9.25e-05	0.992451	1	NOT
ANSTEP-UCI_GENE_00008592	0.00338503	5.66639	0.00087748	0.97675	1	NOT
ANSTEP-UCI_GENE_00008593	-0.0263862	8.21065	0.0898134	0.768436	1	NOT
ANSTEP-UCI_GENE_00008598	0.0875256	5.49943	0.308249	0.586759	1	NOT
ANSTEP-UCI_GENE_00008599	0.0575973	5.06225	0.147149	0.706537	1	NOT
ANSTEP-UCI_GENE_00008601	0.190043	0.51369	0.158085	0.696402	1	NOT
ANSTEP-UCI_GENE_00008602	0.368499	0.718905	0.876133	0.363761	1	NOT
ANSTEP-UCI_GENE_00008603	0.445513	0.623155	1.40046	0.254656	1	NOT
ANSTEP-UCI_GENE_00008604	-0.0077771	0.769589	0.00047445	0.982903	1	NOT
ANSTEP-UCI_GENE_00008605	-0.292663	0.786489	0.655138	0.430654	1	NOT
ANSTEP-UCI_GENE_00008606	0.185287	0.985327	0.218256	0.646937	1	NOT
ANSTEP-UCI_GENE_00008607	0.410824	6.93033	0.678654	0.42267	1	NOT
ANSTEP-UCI_GENE_00008608	0.189741	2.57972	0.0724121	0.791441	1	NOT
ANSTEP-UCI_GENE_00008609	0.00685212	7.86319	0.00250722	0.960711	1	NOT
ANSTEP-UCI_GENE_00008610	0.112746	5.92963	0.247933	0.625594	1	NOT
ANSTEP-UCI_GENE_00008611	0.100695	5.449	0.568546	0.462251	1	NOT
ANSTEP-UCI_GENE_00008612	0.635061	1.26134	2.34681	0.145894	1	NOT
ANSTEP-UCI_GENE_00008613	-0.0194374	7.33705	0.0212134	0.886095	1	NOT
ANSTEP-UCI_GENE_00008614	0.148321	2.52684	0.360024	0.55725	1	NOT
ANSTEP-UCI_GENE_00008615	0.0945585	3.04899	0.144545	0.709015	1	NOT
ANSTEP-UCI_GENE_00008616	0.124782	5.80909	0.132261	0.721061	1	NOT
ANSTEP-UCI_GENE_00008617	-0.0390294	5.06871	0.0496269	0.826652	1	NOT
ANSTEP-UCI_GENE_00008618	-0.748453	5.32026	2.5143	0.133205	1	NOT
ANSTEP-UCI_GENE_00008620	0.0373398	5.28619	0.064507	0.802881	1	NOT
ANSTEP-UCI_GENE_00008621	-0.0104731	4.09044	0.00436379	0.948184	1	NOT
ANSTEP-UCI_GENE_00008622	-0.0479446	2.70346	0.0312208	0.86206	1	NOT
ANSTEP-UCI_GENE_00008623	-0.0467397	4.15754	0.0970586	0.759581	1	NOT
ANSTEP-UCI_GENE_00008624	-0.15102	3.729	0.415032	0.528939	1	NOT
ANSTEP-UCI_GENE_00008625	-0.111627	4.2319	0.382884	0.545141	1	NOT
ANSTEP-UCI_GENE_00008626	-0.0245067	3.82748	0.0159789	0.901051	1	NOT
ANSTEP-UCI_GENE_00008627	-0.241002	4.17597	1.46783	0.244016	1	NOT
ANSTEP-UCI_GENE_00008628	-0.0040351	7.39097	0.00012528	0.991214	1	NOT
ANSTEP-UCI_GENE_00008629	-0.0679942	6.08263	0.650994	0.432085	1	NOT
ANSTEP-UCI_GENE_00008630	-0.0740176	6.42858	0.156159	0.698157	1	NOT
ANSTEP-UCI_GENE_00008632	-0.023212	5.87591	0.0394293	0.845207	1	NOT
ANSTEP-UCI_GENE_00008633	0.114956	5.52578	0.558763	0.46606	1	NOT
ANSTEP-UCI_GENE_00008634	0.0455336	5.5239	0.192798	0.666718	1	NOT
ANSTEP-UCI_GENE_00008635	-0.0676505	3.38225	0.118552	0.735283	1	NOT
ANSTEP-UCI_GENE_00008636	-0.194002	4.62992	0.899149	0.357705	1	NOT
ANSTEP-UCI_GENE_00008637	0.0141798	3.83011	0.00493726	0.94489	1	NOT
ANSTEP-UCI_GENE_00008638	-0.082262	4.88617	0.304362	0.589105	1	NOT
ANSTEP-UCI_GENE_00008639	-0.146076	2.77088	0.166946	0.688485	1	NOT
ANSTEP-UCI_GENE_00008640	0.153967	2.06142	0.342472	0.566912	1	NOT
ANSTEP-UCI_GENE_00008641	0.207179	2.84476	0.939131	0.347529	1	NOT
ANSTEP-UCI_GENE_00008642	-0.095219	5.92488	0.232627	0.63639	1	NOT
ANSTEP-UCI_GENE_00008643	-0.0452926	8.59057	0.127912	0.725478	1	NOT
ANSTEP-UCI_GENE_00008654	-0.105623	4.15194	0.23028	0.638084	1	NOT
ANSTEP-UCI_GENE_00008655	-0.310566	-0.123015	0.3205	0.579493	1	NOT
ANSTEP-UCI_GENE_00008656	0.00476506	5.13345	0.00204541	0.96451	1	NOT
ANSTEP-UCI_GENE_00008657	0.0730584	6.76212	0.21094	0.65247	1	NOT
ANSTEP-UCI_GENE_00008658	0.117206	5.25288	0.5938	0.452655	1	NOT
ANSTEP-UCI_GENE_00008659	-0.018215	9.4924	0.0133205	0.909613	1	NOT
ANSTEP-UCI_GENE_00008660	0.0474265	6.04652	0.15294	0.701118	1	NOT
ANSTEP-UCI_GENE_00008661	0.0499063	6.03369	0.158605	0.69593	1	NOT
ANSTEP-UCI_GENE_00008662	0.0188908	11.1983	0.012102	0.913828	1	NOT
ANSTEP-UCI_GENE_00008663	-0.201785	3.49053	1.43979	0.248371	1	NOT
ANSTEP-UCI_GENE_00008664	-0.160469	5.41258	0.602209	0.449532	1	NOT
ANSTEP-UCI_GENE_00008665	0.0374218	4.11449	0.0388527	0.846328	1	NOT
ANSTEP-UCI_GENE_00008669	-0.113727	0.522057	0.106813	0.748217	1	NOT
ANSTEP-UCI_GENE_00008670	0.0301824	4.70788	0.0191398	0.891766	1	NOT
ANSTEP-UCI_GENE_00008671	-0.0456204	5.78479	0.0441256	0.836384	1	NOT
ANSTEP-UCI_GENE_00008672	-0.219622	6.07935	1.2107	0.288155	1	NOT
ANSTEP-UCI_GENE_00008674	0.542184	-0.70592	0.351665	0.561811	1	NOT
ANSTEP-UCI_GENE_00008675	-0.12511	7.27101	0.844761	0.372261	1	NOT
ANSTEP-UCI_GENE_00008676	-0.0782476	4.3849	0.35945	0.557561	1	NOT
ANSTEP-UCI_GENE_00008677	-0.0595581	5.49098	0.119469	0.734304	1	NOT
ANSTEP-UCI_GENE_00008678	-0.0076126	4.32046	0.00472645	0.946077	1	NOT
ANSTEP-UCI_GENE_00008679	0.0998133	3.76946	0.543424	0.472139	1	NOT
ANSTEP-UCI_GENE_00008681	0.18498	6.82795	0.333143	0.572186	1	NOT
ANSTEP-UCI_GENE_00008682	-0.0925594	6.59772	0.348794	0.563394	1	NOT
ANSTEP-UCI_GENE_00008683	-0.057509	3.6906	0.124692	0.728805	1	NOT
ANSTEP-UCI_GENE_00008684	0.0110304	4.47828	0.00502122	0.944424	1	NOT
ANSTEP-UCI_GENE_00008685	-0.126198	4.9996	1.08515	0.313684	1	NOT
ANSTEP-UCI_GENE_00008686	0.0312659	7.13115	0.014987	0.904154	1	NOT
ANSTEP-UCI_GENE_00008687	0.09144	4.97792	0.177911	0.679024	1	NOT
ANSTEP-UCI_GENE_00008688	-0.0810446	5.59996	0.141931	0.711527	1	NOT
ANSTEP-UCI_GENE_00008689	0.0202043	8.92819	0.0488127	0.828055	1	NOT
ANSTEP-UCI_GENE_00008690	-0.106455	6.23894	0.623719	0.441702	1	NOT
ANSTEP-UCI_GENE_00008691	0.476584	2.59479	1.8759	0.190511	1	NOT
ANSTEP-UCI_GENE_00008692	0.316113	3.85658	0.732152	0.405349	1	NOT
ANSTEP-UCI_GENE_00008693	0.381045	3.23559	0.994442	0.334125	1	NOT
ANSTEP-UCI_GENE_00008694	0.502805	3.77876	1.57055	0.228887	1	NOT
ANSTEP-UCI_GENE_00008695	2.04244	1.77808	7.94811	0.0127275	1	POSITIVE
ANSTEP-UCI_GENE_00008696	0.0090852	5.63171	0.00713112	0.933794	1	NOT
ANSTEP-UCI_GENE_00008697	0.341823	-0.629673	0.35442	0.560299	1	NOT
ANSTEP-UCI_GENE_00008700	0.127215	0.65006	0.122208	0.731403	1	NOT
ANSTEP-UCI_GENE_00008701	0.538202	0.587826	0.809197	0.382257	1	NOT
ANSTEP-UCI_GENE_00008702	0.289911	1.61985	0.623044	0.441944	1	NOT
ANSTEP-UCI_GENE_00008703	0.438619	3.53702	1.08163	0.314443	1	NOT
ANSTEP-UCI_GENE_00008704	-0.0395487	8.54036	0.0799002	0.78121	1	NOT
ANSTEP-UCI_GENE_00008706	-0.0154694	4.85888	0.00770967	0.931167	1	NOT
ANSTEP-UCI_GENE_00008707	0.0979831	5.6858	0.488634	0.494996	1	NOT
ANSTEP-UCI_GENE_00008708	0.148569	10.438	0.44376	0.515204	1	NOT
ANSTEP-UCI_GENE_00008709	-0.0870166	6.16913	0.109634	0.74504	1	NOT
ANSTEP-UCI_GENE_00008710	0.293199	0.599446	1.71805	0.241322	1	NOT
ANSTEP-UCI_GENE_00008711	0.106022	3.34928	0.185862	0.672378	1	NOT
ANSTEP-UCI_GENE_00008712	-0.174196	0.513628	0.274308	0.607938	1	NOT
ANSTEP-UCI_GENE_00008713	-0.0046139	5.28957	0.00028585	0.986729	1	NOT
ANSTEP-UCI_GENE_00008714	0.0417074	4.36759	0.0242344	0.878319	1	NOT
ANSTEP-UCI_GENE_00008716	-0.155028	2.48622	0.691967	0.418253	1	NOT
ANSTEP-UCI_GENE_00008718	0.0691452	6.93518	0.412841	0.530014	1	NOT
ANSTEP-UCI_GENE_00008719	-0.0841088	7.42351	0.594166	0.452518	1	NOT
ANSTEP-UCI_GENE_00008720	0.0419108	5.63419	0.136229	0.717102	1	NOT
ANSTEP-UCI_GENE_00008721	0.0246923	4.95892	0.0230133	0.881399	1	NOT
ANSTEP-UCI_GENE_00008722	-0.0548001	6.63427	0.130655	0.722682	1	NOT
ANSTEP-UCI_GENE_00008723	1.28321	4.38152	0.59799	0.451094	1	NOT
ANSTEP-UCI_GENE_00008724	1.21001	3.80168	0.863285	0.367207	1	NOT
ANSTEP-UCI_GENE_00008725	1.43231	3.70227	0.916902	0.353134	1	NOT
ANSTEP-UCI_GENE_00008727	0.0263559	4.57245	0.0335469	0.857072	1	NOT
ANSTEP-UCI_GENE_00008728	0.0330673	4.03399	0.089634	0.76866	1	NOT
ANSTEP-UCI_GENE_00008729	-0.0179295	5.26534	0.0219913	0.884041	1	NOT
ANSTEP-UCI_GENE_00008730	-0.0131253	4.22022	0.00774495	0.931011	1	NOT
ANSTEP-UCI_GENE_00008731	0.142945	7.41946	0.444441	0.514886	1	NOT
ANSTEP-UCI_GENE_00008732	-0.0245999	5.06419	0.00594272	0.939549	1	NOT
ANSTEP-UCI_GENE_00008733	-0.15082	0.20683	0.143678	0.709845	1	NOT
ANSTEP-UCI_GENE_00008736	-0.0638587	7.09984	0.0826444	0.777591	1	NOT
ANSTEP-UCI_GENE_00008737	0.399416	1.13551	1.97884	0.179441	1	NOT
ANSTEP-UCI_GENE_00008738	0.152543	1.72239	0.454919	0.510042	1	NOT
ANSTEP-UCI_GENE_00008739	-0.0278779	7.69087	0.00640867	0.937229	1	NOT
ANSTEP-UCI_GENE_00008740	0.0820994	1.40967	0.0310279	0.862482	1	NOT
ANSTEP-UCI_GENE_00008741	-0.181299	0.102216	0.292369	0.596469	1	NOT
ANSTEP-UCI_GENE_00008745	0.194358	-0.182784	0.234975	0.641215	1	NOT
ANSTEP-UCI_GENE_00008747	-0.0152215	5.45364	0.0102384	0.920714	1	NOT
ANSTEP-UCI_GENE_00008749	0.0520568	-0.309557	0.0127916	0.911418	1	NOT
ANSTEP-UCI_GENE_00008750	0.322812	3.39955	0.306377	0.587886	1	NOT
ANSTEP-UCI_GENE_00008751	0.224683	4.50833	0.280584	0.603898	1	NOT
ANSTEP-UCI_GENE_00008752	0.0822178	4.49678	0.0977697	0.758732	1	NOT
ANSTEP-UCI_GENE_00008754	0.562819	5.08448	1.25054	0.280651	1	NOT
ANSTEP-UCI_GENE_00008755	0.312519	5.56987	0.897813	0.358052	1	NOT
ANSTEP-UCI_GENE_00008756	0.306136	0.738676	0.742232	0.402209	1	NOT
ANSTEP-UCI_GENE_00008757	0.572945	3.09651	4.22145	0.0573557	1	NOT
ANSTEP-UCI_GENE_00008758	-0.0123806	3.01973	0.00106819	0.974349	1	NOT
ANSTEP-UCI_GENE_00008760	-0.117435	4.91128	0.293866	0.595539	1	NOT
ANSTEP-UCI_GENE_00008761	0.149658	2.54813	0.274889	0.607562	1	NOT
ANSTEP-UCI_GENE_00008765	-0.0723639	5.27292	0.236302	0.633758	1	NOT
ANSTEP-UCI_GENE_00008766	-0.0758914	6.97146	0.287592	0.599456	1	NOT
ANSTEP-UCI_GENE_00008767	0.0877794	3.41894	0.30161	0.590778	1	NOT
ANSTEP-UCI_GENE_00008768	0.152152	3.04427	0.652386	0.431604	1	NOT
ANSTEP-UCI_GENE_00008769	0.020804	0.171132	0.00270499	0.959192	1	NOT
ANSTEP-UCI_GENE_00008770	-0.199317	1.3041	0.262118	0.615957	1	NOT
ANSTEP-UCI_GENE_00008771	-0.0718816	8.43415	0.189117	0.669706	1	NOT
ANSTEP-UCI_GENE_00008772	0.112972	5.03121	0.25973	0.617556	1	NOT
ANSTEP-UCI_GENE_00008773	-0.239391	1.98293	0.471184	0.502684	1	NOT
ANSTEP-UCI_GENE_00008774	0.129159	1.05618	0.12602	0.727426	1	NOT
ANSTEP-UCI_GENE_00008775	0.123312	5.74258	0.851171	0.3705	1	NOT
ANSTEP-UCI_GENE_00008776	-0.0416514	5.74839	0.0167122	0.898819	1	NOT
ANSTEP-UCI_GENE_00008777	0.023216	6.8691	0.053318	0.820437	1	NOT
ANSTEP-UCI_GENE_00008778	0.00307905	7.26532	0.00072269	0.9789	1	NOT
ANSTEP-UCI_GENE_00008779	-0.0210544	7.72738	0.017938	0.895196	1	NOT
ANSTEP-UCI_GENE_00008782	0.0374661	7.42046	0.0759603	0.786525	1	NOT
ANSTEP-UCI_GENE_00008783	-0.0337505	10.0728	0.0741143	0.789067	1	NOT
ANSTEP-UCI_GENE_00008784	0.150095	2.30403	0.16045	0.694264	1	NOT
ANSTEP-UCI_GENE_00008785	0.167184	5.00299	0.330643	0.573616	1	NOT
ANSTEP-UCI_GENE_00008786	-0.0153253	7.39494	0.0116799	0.915338	1	NOT
ANSTEP-UCI_GENE_00008787	-0.0141608	7.92999	0.0215419	0.885223	1	NOT
ANSTEP-UCI_GENE_00008788	-0.0276618	4.97554	0.0261058	0.87375	1	NOT
ANSTEP-UCI_GENE_00008789	0.200458	2.60391	0.962373	0.341804	1	NOT
ANSTEP-UCI_GENE_00008790	-0.0518593	6.12833	0.238342	0.632308	1	NOT
ANSTEP-UCI_GENE_00008791	0.146838	6.31835	1.66117	0.216538	1	NOT
ANSTEP-UCI_GENE_00008792	0.0165295	5.65996	0.0205634	0.887841	1	NOT
ANSTEP-UCI_GENE_00008793	0.260032	3.24782	0.724845	0.407649	1	NOT
ANSTEP-UCI_GENE_00008795	-0.295539	0.202257	0.392312	0.540292	1	NOT
ANSTEP-UCI_GENE_00008796	-0.345443	-0.191478	0.351131	0.562104	1	NOT
ANSTEP-UCI_GENE_00008797	0.161003	4.13366	0.338017	0.569418	1	NOT
ANSTEP-UCI_GENE_00008798	-0.0644062	4.21345	0.0680992	0.797594	1	NOT
ANSTEP-UCI_GENE_00008801	-0.608663	-0.542523	1.82977	0.195752	1	NOT
ANSTEP-UCI_GENE_00008802	-0.0611631	6.2307	0.233326	0.635888	1	NOT
ANSTEP-UCI_GENE_00008803	0.0880872	4.84318	0.520584	0.481442	1	NOT
ANSTEP-UCI_GENE_00008804	-0.0057296	8.17847	0.00211408	0.96392	1	NOT
ANSTEP-UCI_GENE_00008805	0.146085	3.76836	0.293306	0.595886	1	NOT
ANSTEP-UCI_GENE_00008806	0.086045	6.28594	0.132998	0.720321	1	NOT
ANSTEP-UCI_GENE_00008807	-0.149676	4.74509	0.366037	0.554014	1	NOT
ANSTEP-UCI_GENE_00008808	-0.169931	4.21701	0.102216	0.753498	1	NOT
ANSTEP-UCI_GENE_00008809	-0.0047969	4.29076	0.00075587	0.978421	1	NOT
ANSTEP-UCI_GENE_00008810	-0.0468048	3.93731	0.0772638	0.78475	1	NOT
ANSTEP-UCI_GENE_00008811	0.0409158	6.27034	0.0229263	0.881621	1	NOT
ANSTEP-UCI_GENE_00008812	0.0331112	3.14589	0.0248351	0.876834	1	NOT
ANSTEP-UCI_GENE_00008813	-0.096977	4.02696	0.411042	0.530901	1	NOT
ANSTEP-UCI_GENE_00008814	-0.287822	5.23913	0.96146	0.342026	1	NOT
ANSTEP-UCI_GENE_00008815	-0.0302896	7.2659	0.0699369	0.794948	1	NOT
ANSTEP-UCI_GENE_00008816	-0.0325225	5.41147	0.0675656	0.79837	1	NOT
ANSTEP-UCI_GENE_00008817	0.126167	7.35276	0.709067	0.412685	1	NOT
ANSTEP-UCI_GENE_00008818	-0.0476065	7.72486	0.0510982	0.824147	1	NOT
ANSTEP-UCI_GENE_00008819	0.19901	0.450876	0.187945	0.670665	1	NOT
ANSTEP-UCI_GENE_00008820	0.0272607	7.21226	0.115766	0.738286	1	NOT
ANSTEP-UCI_GENE_00008821	0.10821	6.49382	1.3709	0.259518	1	NOT
ANSTEP-UCI_GENE_00008822	0.0860892	4.94879	0.695348	0.417143	1	NOT
ANSTEP-UCI_GENE_00008823	0.0777227	7.53847	0.773594	0.392673	1	NOT
ANSTEP-UCI_GENE_00008824	-0.0240642	5.61404	0.0438075	0.836965	1	NOT
ANSTEP-UCI_GENE_00008825	0.00430312	5.16644	0.00107801	0.974231	1	NOT
ANSTEP-UCI_GENE_00008826	0.0302451	6.54921	0.169627	0.686139	1	NOT
ANSTEP-UCI_GENE_00008827	-0.116568	6.01432	0.675956	0.423574	1	NOT
ANSTEP-UCI_GENE_00008828	0.312202	-0.640327	0.364909	0.554619	1	NOT
ANSTEP-UCI_GENE_00008829	0.216389	0.506795	0.124842	0.728648	1	NOT
ANSTEP-UCI_GENE_00008830	-0.0440614	7.49435	0.183754	0.674123	1	NOT
ANSTEP-UCI_GENE_00008831	-0.0629497	6.17206	0.599286	0.450614	1	NOT
ANSTEP-UCI_GENE_00008832	-0.182301	3.8779	2.04293	0.172956	1	NOT
ANSTEP-UCI_GENE_00008833	-0.0548166	4.81279	0.159625	0.695008	1	NOT
ANSTEP-UCI_GENE_00008834	0.0026411	6.88745	0.00107088	0.974316	1	NOT
ANSTEP-UCI_GENE_00008835	-0.344724	3.4976	0.030016	0.864718	1	NOT
ANSTEP-UCI_GENE_00008836	0.275059	4.10201	0.018622	0.89323	1	NOT
ANSTEP-UCI_GENE_00008837	0.525671	3.15587	0.0588355	0.811558	1	NOT
ANSTEP-UCI_GENE_00008838	-0.323286	2.77866	0.0274225	0.870636	1	NOT
ANSTEP-UCI_GENE_00008839	0.255234	3.21381	0.0224441	0.882863	1	NOT
ANSTEP-UCI_GENE_00008840	0.172422	1.82701	0.203411	0.658289	1	NOT
ANSTEP-UCI_GENE_00008841	-0.0881648	6.01927	0.116001	0.73803	1	NOT
ANSTEP-UCI_GENE_00008842	0.118933	7.77355	0.281484	0.603324	1	NOT
ANSTEP-UCI_GENE_00008843	0.00497944	6.61286	0.00102321	0.974894	1	NOT
ANSTEP-UCI_GENE_00008844	0.0862571	5.02051	0.230848	0.637674	1	NOT
ANSTEP-UCI_GENE_00008845	-0.0647125	5.33886	0.124362	0.729147	1	NOT
ANSTEP-UCI_GENE_00008848	0.345361	1.66229	1.15184	0.299753	1	NOT
ANSTEP-UCI_GENE_00008849	0.0848837	12.0741	0.152607	0.701426	1	NOT
ANSTEP-UCI_GENE_00008850	-0.0260323	5.76112	0.0224738	0.882786	1	NOT
ANSTEP-UCI_GENE_00008851	-0.150826	-0.638442	0.126319	0.775653	1	NOT
ANSTEP-UCI_GENE_00008853	0.151581	6.98841	0.395305	0.538771	1	NOT
ANSTEP-UCI_GENE_00008854	0.0388778	4.50851	0.0572637	0.814041	1	NOT
ANSTEP-UCI_GENE_00008855	0.0579766	5.94509	0.188744	0.670011	1	NOT
ANSTEP-UCI_GENE_00008856	0.0287781	4.09013	0.0438937	0.836808	1	NOT
ANSTEP-UCI_GENE_00008857	-0.0756016	3.87485	0.286384	0.600217	1	NOT
ANSTEP-UCI_GENE_00008858	0.0920407	3.96605	0.223284	0.643199	1	NOT
ANSTEP-UCI_GENE_00008859	-0.0363545	6.32418	0.0647918	0.802456	1	NOT
ANSTEP-UCI_GENE_00008860	0.0272136	9.41969	0.00494946	0.944822	1	NOT
ANSTEP-UCI_GENE_00008861	0.0701892	8.70808	0.0854578	0.773948	1	NOT
ANSTEP-UCI_GENE_00008863	0.275917	5.25698	1.17078	0.295952	1	NOT
ANSTEP-UCI_GENE_00008864	-0.100716	7.24411	0.310393	0.585474	1	NOT
ANSTEP-UCI_GENE_00008865	-0.0423038	5.31836	0.145284	0.708309	1	NOT
ANSTEP-UCI_GENE_00008866	0.0510835	2.60568	0.0341389	0.855831	1	NOT
ANSTEP-UCI_GENE_00008885	0.0402184	6.09679	0.107272	0.747697	1	NOT
ANSTEP-UCI_GENE_00008888	0.399119	-0.564411	0.670642	0.425364	1	NOT
ANSTEP-UCI_GENE_00008891	-0.0176006	5.32408	0.0184397	0.89375	1	NOT
ANSTEP-UCI_GENE_00008898	-0.140374	6.13997	0.340988	0.567745	1	NOT
ANSTEP-UCI_GENE_00008899	-0.229654	3.59947	0.715289	0.410688	1	NOT
ANSTEP-UCI_GENE_00008900	-0.0278736	4.55111	0.0218885	0.884311	1	NOT
ANSTEP-UCI_GENE_00008901	-0.0343231	7.32568	0.0878214	0.770938	1	NOT
ANSTEP-UCI_GENE_00008903	0.0108771	6.54602	0.00588784	0.939828	1	NOT
ANSTEP-UCI_GENE_00008904	-0.0420723	5.23571	0.11375	0.740484	1	NOT
ANSTEP-UCI_GENE_00008905	-0.0478537	5.77309	0.169383	0.686351	1	NOT
ANSTEP-UCI_GENE_00008906	0.0801011	8.65731	0.0263173	0.873245	1	NOT
ANSTEP-UCI_GENE_00008907	-0.79481	1.51854	1.71141	0.21006	1	NOT
ANSTEP-UCI_GENE_00008908	-0.627568	1.10979	1.61629	0.222542	1	NOT
ANSTEP-UCI_GENE_00008910	-0.218508	0.659425	0.476773	0.500199	1	NOT
ANSTEP-UCI_GENE_00008911	0.010439	6.16439	0.00987763	0.922118	1	NOT
ANSTEP-UCI_GENE_00008912	-0.012754	5.96091	0.0114557	0.916151	1	NOT
ANSTEP-UCI_GENE_00008913	-0.0348691	4.22968	0.0644946	0.802899	1	NOT
ANSTEP-UCI_GENE_00008914	0.104811	4.20637	0.536505	0.474925	1	NOT
ANSTEP-UCI_GENE_00008915	-0.0336097	6.6278	0.0734019	0.790057	1	NOT
ANSTEP-UCI_GENE_00008916	-0.15926	5.60388	1.69213	0.212516	1	NOT
ANSTEP-UCI_GENE_00008917	0.00448474	4.52298	0.00106924	0.974336	1	NOT
ANSTEP-UCI_GENE_00008918	-0.133062	5.23067	0.175771	0.680843	1	NOT
ANSTEP-UCI_GENE_00008919	-0.221406	4.1639	0.455572	0.509743	1	NOT
ANSTEP-UCI_GENE_00008920	-0.0635832	5.28953	0.042722	0.838967	1	NOT
ANSTEP-UCI_GENE_00008921	-0.0678704	6.10529	0.0584694	0.812133	1	NOT
ANSTEP-UCI_GENE_00008922	-0.0036267	6.31187	0.00020052	0.988884	1	NOT
ANSTEP-UCI_GENE_00008923	0.0184926	7.92351	0.00655131	0.936536	1	NOT
ANSTEP-UCI_GENE_00008924	0.071896	8.55487	0.105249	0.749999	1	NOT
ANSTEP-UCI_GENE_00008926	0.113452	2.53186	0.146103	0.707529	1	NOT
ANSTEP-UCI_GENE_00008927	0.0235387	7.04284	0.0589271	0.811415	1	NOT
ANSTEP-UCI_GENE_00008928	-0.0190515	5.8426	0.0162044	0.900359	1	NOT
ANSTEP-UCI_GENE_00008929	-0.0173282	10.3477	0.0116178	0.915562	1	NOT
ANSTEP-UCI_GENE_00008930	-1.07552	-0.426664	1.44956	0.246843	1	NOT
ANSTEP-UCI_GENE_00008931	-0.681226	3.80597	3.469	0.0817868	1	NOT
ANSTEP-UCI_GENE_00008932	0.434678	7.00732	3.67959	0.0738835	1	NOT
ANSTEP-UCI_GENE_00008933	-0.43675	6.00388	1.58511	0.226841	1	NOT
ANSTEP-UCI_GENE_00008934	0.0476178	7.12719	0.156734	0.697632	1	NOT
ANSTEP-UCI_GENE_00008935	-0.0548003	4.2709	0.0990027	0.757267	1	NOT
ANSTEP-UCI_GENE_00008936	-0.211012	4.59293	1.17974	0.294178	1	NOT
ANSTEP-UCI_GENE_00008937	-0.0256604	6.34085	0.026862	0.871952	1	NOT
ANSTEP-UCI_GENE_00008938	-0.151719	3.61245	0.197209	0.663182	1	NOT
ANSTEP-UCI_GENE_00008939	-0.102665	5.32201	0.134994	0.718328	1	NOT
ANSTEP-UCI_GENE_00008944	0.501256	4.50169	2.03227	0.174015	1	NOT
ANSTEP-UCI_GENE_00008945	0.343743	3.87602	1.2926	0.273011	1	NOT
ANSTEP-UCI_GENE_00008946	0.452711	4.10675	2.13271	0.164356	1	NOT
ANSTEP-UCI_GENE_00008947	0.240475	1.89958	0.311553	0.584781	1	NOT
ANSTEP-UCI_GENE_00008948	0.288838	1.7711	0.355412	0.559758	1	NOT
ANSTEP-UCI_GENE_00008949	1.59318	3.15422	4.85663	0.0432028	1	POSITIVE
ANSTEP-UCI_GENE_00008950	1.66356	3.92366	5.67699	0.0305215	1	POSITIVE
ANSTEP-UCI_GENE_00008951	1.39967	3.07939	4.11377	0.0602619	1	NOT
ANSTEP-UCI_GENE_00008952	1.6837	4.70616	5.24039	0.0366325	1	POSITIVE
ANSTEP-UCI_GENE_00008953	1.57144	4.15238	4.15154	0.0592231	1	NOT
ANSTEP-UCI_GENE_00008957	0.321853	-0.407778	0.272313	0.609235	1	NOT
ANSTEP-UCI_GENE_00008959	-0.315399	4.51526	1.0625	0.318618	1	NOT
ANSTEP-UCI_GENE_00008960	-0.457954	3.32633	2.29059	0.150482	1	NOT
ANSTEP-UCI_GENE_00008961	0.129842	2.73284	0.152925	0.701132	1	NOT
ANSTEP-UCI_GENE_00008962	0.0503077	2.74891	0.0517806	0.822997	1	NOT
ANSTEP-UCI_GENE_00008963	-0.143601	6.27024	0.250125	0.624083	1	NOT
ANSTEP-UCI_GENE_00008964	-0.0365469	5.30734	0.0156184	0.902167	1	NOT
ANSTEP-UCI_GENE_00008965	-0.142119	5.8813	0.193652	0.666029	1	NOT
ANSTEP-UCI_GENE_00008966	0.206227	5.5695	1.78572	0.200927	1	NOT
ANSTEP-UCI_GENE_00008967	0.155213	3.77619	1.07249	0.316429	1	NOT
ANSTEP-UCI_GENE_00008968	-0.0062914	5.0625	0.00187582	0.966012	1	NOT
ANSTEP-UCI_GENE_00008969	0.282002	1.03793	1.108	0.308811	1	NOT
ANSTEP-UCI_GENE_00008970	0.0956234	0.263092	0.0540609	0.819214	1	NOT
ANSTEP-UCI_GENE_00008971	-0.289214	3.02343	1.56116	0.230218	1	NOT
ANSTEP-UCI_GENE_00008972	0.452428	7.83048	1.42794	0.250243	1	NOT
ANSTEP-UCI_GENE_00008973	0.720863	2.62538	2.87538	0.110132	1	NOT
ANSTEP-UCI_GENE_00008974	0.503079	8.68434	1.59198	0.225885	1	NOT
ANSTEP-UCI_GENE_00008976	-0.0838302	4.33243	0.0910829	0.766857	1	NOT
ANSTEP-UCI_GENE_00008977	0.0448288	1.37613	0.0303389	0.864001	1	NOT
ANSTEP-UCI_GENE_00008978	0.250676	5.15639	1.19304	0.291569	1	NOT
ANSTEP-UCI_GENE_00008982	-0.004119	3.43902	1.98e-05	0.996508	1	NOT
ANSTEP-UCI_GENE_00008983	0.343896	1.36839	0.128663	0.724709	1	NOT
ANSTEP-UCI_GENE_00008984	0.599929	4.93402	0.377938	0.547717	1	NOT
ANSTEP-UCI_GENE_00008985	-0.0691509	3.9321	0.0150755	0.903873	1	NOT
ANSTEP-UCI_GENE_00008986	0.261188	4.64162	0.378681	0.547328	1	NOT
ANSTEP-UCI_GENE_00008987	1.40308	7.26258	4.09337	0.0608317	1	NOT
ANSTEP-UCI_GENE_00008989	0.832805	6.89621	1.99566	0.17771	1	NOT
ANSTEP-UCI_GENE_00008993	0.261234	2.45193	0.203578	0.658159	1	NOT
ANSTEP-UCI_GENE_00008994	2.11669	0.252197	4.9118	0.0421786	1	POSITIVE
ANSTEP-UCI_GENE_00008995	0.77779	3.71673	0.801743	0.384403	1	NOT
ANSTEP-UCI_GENE_00008996	0.0201544	7.49498	0.00593491	0.939589	1	NOT
ANSTEP-UCI_GENE_00008997	0.252792	5.91711	0.712103	0.411709	1	NOT
ANSTEP-UCI_GENE_00008998	0.914648	2.04447	4.31918	0.0548596	1	NOT
ANSTEP-UCI_GENE_00008999	-0.335818	1.53043	0.571608	0.470697	1	NOT
ANSTEP-UCI_GENE_00009000	-0.0283943	5.69197	0.00512892	0.943832	1	NOT
ANSTEP-UCI_GENE_00009001	0.0602458	8.6309	0.0876166	0.771197	1	NOT
ANSTEP-UCI_GENE_00009002	0.0565757	5.6991	0.128585	0.724789	1	NOT
ANSTEP-UCI_GENE_00009003	-0.03113	4.6975	0.0369969	0.849994	1	NOT
ANSTEP-UCI_GENE_00009004	0.506195	3.61862	1.93069	0.184515	1	NOT
ANSTEP-UCI_GENE_00009005	-0.135299	5.302	0.7652	0.395191	1	NOT
ANSTEP-UCI_GENE_00009006	0.00151913	8.88078	2.07e-05	0.996427	1	NOT
ANSTEP-UCI_GENE_00009007	-0.246576	8.85234	0.235407	0.634397	1	NOT
ANSTEP-UCI_GENE_00009008	-0.244197	10.0177	0.178114	0.678852	1	NOT
ANSTEP-UCI_GENE_00009009	-0.0499702	3.53718	0.133934	0.719384	1	NOT
ANSTEP-UCI_GENE_00009010	-0.743384	-0.921624	1.23704	0.283164	1	NOT
ANSTEP-UCI_GENE_00009011	-0.077601	2.90165	0.0749546	0.787906	1	NOT
ANSTEP-UCI_GENE_00009012	-0.0561987	2.7939	0.0562721	0.815626	1	NOT
ANSTEP-UCI_GENE_00009013	-0.384079	2.41451	2.1215	0.165401	1	NOT
ANSTEP-UCI_GENE_00009014	-0.184011	3.6193	0.753219	0.398828	1	NOT
ANSTEP-UCI_GENE_00009015	-0.134403	3.76989	0.292132	0.596616	1	NOT
ANSTEP-UCI_GENE_00009016	-0.137253	3.70819	0.418833	0.527083	1	NOT
ANSTEP-UCI_GENE_00009017	-0.134267	4.77243	0.334148	0.571613	1	NOT
ANSTEP-UCI_GENE_00009018	-0.18134	3.06583	0.716655	0.410251	1	NOT
ANSTEP-UCI_GENE_00009019	0.0387934	4.54946	0.036301	0.851393	1	NOT
ANSTEP-UCI_GENE_00009020	-0.0620219	4.44008	0.0819055	0.778559	1	NOT
ANSTEP-UCI_GENE_00009021	-0.0567393	3.61321	0.110455	0.744123	1	NOT
ANSTEP-UCI_GENE_00009022	-0.0895899	5.81698	0.396982	0.537921	1	NOT
ANSTEP-UCI_GENE_00009023	-0.135001	3.196	0.237361	0.633005	1	NOT
ANSTEP-UCI_GENE_00009026	0.0813415	4.82636	0.0724642	0.791368	1	NOT
ANSTEP-UCI_GENE_00009027	-0.320927	0.0718513	0.14172	0.711731	1	NOT
ANSTEP-UCI_GENE_00009028	0.550251	7.5056	0.899701	0.357561	1	NOT
ANSTEP-UCI_GENE_00009029	0.604461	-0.06595	1.78384	0.201152	1	NOT
ANSTEP-UCI_GENE_00009030	0.298592	-0.405115	0.34542	0.565266	1	NOT
ANSTEP-UCI_GENE_00009031	-0.0090977	6.96484	0.00628082	0.937857	1	NOT
ANSTEP-UCI_GENE_00009032	-0.0054447	4.9898	0.00100503	0.975118	1	NOT
ANSTEP-UCI_GENE_00009033	-0.0285781	5.39864	0.0423477	0.839664	1	NOT
ANSTEP-UCI_GENE_00009036	-0.0648429	5.22737	0.26914	0.61131	1	NOT
ANSTEP-UCI_GENE_00009037	-0.0804427	5.08277	0.398795	0.537007	1	NOT
ANSTEP-UCI_GENE_00009038	-0.283912	1.67362	0.892984	0.359313	1	NOT
ANSTEP-UCI_GENE_00009039	0.0368412	5.19647	0.0336146	0.85693	1	NOT
ANSTEP-UCI_GENE_00009040	0.150252	2.63928	0.523867	0.480086	1	NOT
ANSTEP-UCI_GENE_00009041	0.0237193	4.88193	0.0177292	0.895804	1	NOT
ANSTEP-UCI_GENE_00009042	-0.0143381	3.96799	0.00784206	0.930581	1	NOT
ANSTEP-UCI_GENE_00009043	-0.130717	3.20948	0.500185	0.490021	1	NOT
ANSTEP-UCI_GENE_00009044	0.0836361	7.56756	0.17342	0.682856	1	NOT
ANSTEP-UCI_GENE_00009045	-0.105534	4.17769	0.279417	0.604645	1	NOT
ANSTEP-UCI_GENE_00009046	0.0146747	9.56311	0.0258846	0.874281	1	NOT
ANSTEP-UCI_GENE_00009047	-0.0248888	7.7522	0.0377858	0.848424	1	NOT
ANSTEP-UCI_GENE_00009048	-0.0355908	7.1847	0.0633074	0.804681	1	NOT
ANSTEP-UCI_GENE_00009049	0.038601	7.47551	0.176796	0.67997	1	NOT
ANSTEP-UCI_GENE_00009050	-0.237427	3.71262	0.974072	0.338974	1	NOT
ANSTEP-UCI_GENE_00009052	0.121786	-0.392004	0.0180707	0.894812	1	NOT
ANSTEP-UCI_GENE_00009053	-0.0674318	4.49701	0.195573	0.664487	1	NOT
ANSTEP-UCI_GENE_00009054	0.0397526	9.08722	0.0757923	0.786755	1	NOT
ANSTEP-UCI_GENE_00009055	0.012935	9.06466	0.00743558	0.932399	1	NOT
ANSTEP-UCI_GENE_00009056	0.0171534	8.08487	0.036046	0.851909	1	NOT
ANSTEP-UCI_GENE_00009057	0.0230681	6.32015	0.0260822	0.873807	1	NOT
ANSTEP-UCI_GENE_00009058	-0.0317374	8.12843	0.0322638	0.8598	1	NOT
ANSTEP-UCI_GENE_00009060	0.0407589	6.87021	0.0256171	0.874927	1	NOT
ANSTEP-UCI_GENE_00009061	0.0623418	8.96168	0.393728	0.539572	1	NOT
ANSTEP-UCI_GENE_00009062	-0.0751769	4.87661	0.173525	0.682766	1	NOT
ANSTEP-UCI_GENE_00009063	-0.0566005	3.71521	0.121343	0.732316	1	NOT
ANSTEP-UCI_GENE_00009064	0.0554226	6.74612	0.305325	0.588522	1	NOT
ANSTEP-UCI_GENE_00009065	0.468564	5.69809	1.93706	0.183834	1	NOT
ANSTEP-UCI_GENE_00009067	0.193591	0.443073	0.268304	0.611859	1	NOT
ANSTEP-UCI_GENE_00009068	-0.226613	-0.165213	0.28987	0.598028	1	NOT
ANSTEP-UCI_GENE_00009070	0.475331	-0.785515	0.224006	0.642667	1	NOT
ANSTEP-UCI_GENE_00009072	0.831404	-0.704165	2.37396	0.14374	1	NOT
ANSTEP-UCI_GENE_00009073	-0.0187618	4.21101	0.0159814	0.901043	1	NOT
ANSTEP-UCI_GENE_00009074	-0.0766496	8.38703	0.0776275	0.784258	1	NOT
ANSTEP-UCI_GENE_00009075	0.0611548	7.67199	0.102947	0.75265	1	NOT
ANSTEP-UCI_GENE_00009076	-0.0154288	6.6707	0.018276	0.89422	1	NOT
ANSTEP-UCI_GENE_00009077	0.187302	6.41293	1.91019	0.18673	1	NOT
ANSTEP-UCI_GENE_00009078	0.0828455	5.7603	0.358295	0.558188	1	NOT
ANSTEP-UCI_GENE_00009079	0.012064	5.6814	0.00767358	0.931328	1	NOT
ANSTEP-UCI_GENE_00009080	0.051853	4.78056	0.109486	0.745205	1	NOT
ANSTEP-UCI_GENE_00009081	-0.188608	6.6278	1.38735	0.256797	1	NOT
ANSTEP-UCI_GENE_00009082	-0.129908	3.97419	0.444961	0.514644	1	NOT
ANSTEP-UCI_GENE_00009083	-0.09214	6.97836	0.172865	0.683334	1	NOT
ANSTEP-UCI_GENE_00009084	-0.208334	3.1232	1.56223	0.230065	1	NOT
ANSTEP-UCI_GENE_00009085	-0.162188	4.94062	2.71261	0.119878	1	NOT
ANSTEP-UCI_GENE_00009086	0.00072716	5.63113	3.73e-05	0.995206	1	NOT
ANSTEP-UCI_GENE_00009087	-0.02022	5.13043	0.0316413	0.861144	1	NOT
ANSTEP-UCI_GENE_00009088	0.151548	7.21709	3.63908	0.0753311	1	NOT
ANSTEP-UCI_GENE_00009089	0.125825	6.31581	0.429692	0.521847	1	NOT
ANSTEP-UCI_GENE_00009090	-0.0474508	8.95985	0.142829	0.710661	1	NOT
ANSTEP-UCI_GENE_00009091	0.027676	5.38437	0.0181065	0.894708	1	NOT
ANSTEP-UCI_GENE_00009092	-0.270792	2.93645	1.73492	0.207114	1	NOT
ANSTEP-UCI_GENE_00009093	-0.0153586	4.37832	0.00405041	0.950076	1	NOT
ANSTEP-UCI_GENE_00009094	-0.0922325	5.16136	0.189058	0.669754	1	NOT
ANSTEP-UCI_GENE_00009095	-0.296269	7.22792	1.04464	0.322588	1	NOT
ANSTEP-UCI_GENE_00009096	0.0623419	4.75938	0.108031	0.74684	1	NOT
ANSTEP-UCI_GENE_00009101	1.42992	0.040662	1.34458	0.263952	1	NOT
ANSTEP-UCI_GENE_00009102	0.145081	6.48612	1.03273	0.325273	1	NOT
ANSTEP-UCI_GENE_00009103	0.287428	0.857064	0.631792	0.43882	1	NOT
ANSTEP-UCI_GENE_00009106	0.160786	8.70663	0.71072	0.412153	1	NOT
ANSTEP-UCI_GENE_00009107	-0.12509	3.59558	0.320534	0.579473	1	NOT
ANSTEP-UCI_GENE_00009108	0.113683	3.67168	0.646114	0.433781	1	NOT
ANSTEP-UCI_GENE_00009109	0.307227	7.22106	0.204434	0.657491	1	NOT
ANSTEP-UCI_GENE_00009112	0.114535	2.89743	0.181186	0.676266	1	NOT
ANSTEP-UCI_GENE_00009113	0.309372	2.46436	1.29555	0.272486	1	NOT
ANSTEP-UCI_GENE_00009114	0.075427	4.23568	0.305508	0.588411	1	NOT
ANSTEP-UCI_GENE_00009115	0.0520674	7.66312	0.307998	0.586911	1	NOT
ANSTEP-UCI_GENE_00009117	0.928657	-0.661459	2.64674	0.124117	1	NOT
ANSTEP-UCI_GENE_00009118	0.503975	4.91184	2.74679	0.117748	1	NOT
ANSTEP-UCI_GENE_00009119	-0.0066302	6.10261	0.00256606	0.960253	1	NOT
ANSTEP-UCI_GENE_00009120	-0.200013	7.29205	0.309005	0.586306	1	NOT
ANSTEP-UCI_GENE_00009121	0.183089	6.60026	0.515561	0.483531	1	NOT
ANSTEP-UCI_GENE_00009122	-0.0008853	6.58864	5.09e-05	0.994401	1	NOT
ANSTEP-UCI_GENE_00009123	0.321979	5.65747	2.03273	0.173969	1	NOT
ANSTEP-UCI_GENE_00009124	0.057617	4.25393	0.110507	0.744066	1	NOT
ANSTEP-UCI_GENE_00009125	-0.0425741	4.61409	0.0537388	0.819744	1	NOT
ANSTEP-UCI_GENE_00009126	0.130309	-0.27736	0.111341	0.743139	1	NOT
ANSTEP-UCI_GENE_00009127	-0.0690212	5.6988	0.228538	0.639349	1	NOT
ANSTEP-UCI_GENE_00009130	-0.205695	8.61539	0.808521	0.382451	1	NOT
ANSTEP-UCI_GENE_00009135	0.040537	8.11888	0.0793944	0.781884	1	NOT
ANSTEP-UCI_GENE_00009136	-0.143414	5.59668	1.05172	0.321006	1	NOT
ANSTEP-UCI_GENE_00009137	0.0037296	5.90267	0.00078351	0.97803	1	NOT
ANSTEP-UCI_GENE_00009138	-0.0927302	8.40419	0.648726	0.432872	1	NOT
ANSTEP-UCI_GENE_00009139	0.0272864	7.03784	0.0339202	0.856288	1	NOT
ANSTEP-UCI_GENE_00009140	-0.0630632	7.75004	0.474741	0.5011	1	NOT
ANSTEP-UCI_GENE_00009142	-0.029357	-0.454497	0.002187	0.963303	1	NOT
ANSTEP-UCI_GENE_00009143	-0.0589378	5.08577	0.00468502	0.946314	1	NOT
ANSTEP-UCI_GENE_00009144	-0.0322141	6.4693	0.0923756	0.765261	1	NOT
ANSTEP-UCI_GENE_00009145	-0.0350312	6.00729	0.039426	0.845214	1	NOT
ANSTEP-UCI_GENE_00009146	-0.12259	0.697006	0.164459	0.690682	1	NOT
ANSTEP-UCI_GENE_00009147	-0.166729	2.14655	0.302339	0.590334	1	NOT
ANSTEP-UCI_GENE_00009149	-0.179048	4.84006	0.948187	0.345282	1	NOT
ANSTEP-UCI_GENE_00009150	-0.0489431	8.21203	0.236932	0.63331	1	NOT
ANSTEP-UCI_GENE_00009151	0.0735142	7.99569	0.121988	0.731635	1	NOT
ANSTEP-UCI_GENE_00009152	0.0861501	10.0847	0.317153	0.581459	1	NOT
ANSTEP-UCI_GENE_00009153	0.109751	5.9665	0.749481	0.399974	1	NOT
ANSTEP-UCI_GENE_00009155	-0.170415	2.85595	0.785977	0.389002	1	NOT
ANSTEP-UCI_GENE_00009157	-0.190435	4.89432	1.61107	0.223255	1	NOT
ANSTEP-UCI_GENE_00009158	-0.0565406	4.20669	0.0914785	0.766367	1	NOT
ANSTEP-UCI_GENE_00009159	0.0282708	5.26234	0.0171533	0.8975	1	NOT
ANSTEP-UCI_GENE_00009161	0.0243195	6.15547	0.0164795	0.899522	1	NOT
ANSTEP-UCI_GENE_00009162	0.234751	2.75862	0.389222	0.541872	1	NOT
ANSTEP-UCI_GENE_00009163	-0.0281058	4.0674	0.0412138	0.841793	1	NOT
ANSTEP-UCI_GENE_00009164	-0.0788965	5.82751	0.242139	0.629631	1	NOT
ANSTEP-UCI_GENE_00009165	-0.0841112	5.87909	0.300008	0.591756	1	NOT
ANSTEP-UCI_GENE_00009166	0.0033123	4.61073	0.00031287	0.986116	1	NOT
ANSTEP-UCI_GENE_00009167	-0.130948	4.41318	0.800433	0.384782	1	NOT
ANSTEP-UCI_GENE_00009168	0.0749432	2.92248	0.188205	0.670452	1	NOT
ANSTEP-UCI_GENE_00009169	-0.0640658	5.28048	0.0661129	0.800499	1	NOT
ANSTEP-UCI_GENE_00009170	-0.297854	-1.01925	0.110784	0.743757	1	NOT
ANSTEP-UCI_GENE_00009172	0.0303727	9.70791	0.0347175	0.85463	1	NOT
ANSTEP-UCI_GENE_00009173	0.0434025	4.72204	0.180067	0.677205	1	NOT
ANSTEP-UCI_GENE_00009174	0.209324	1.4933	0.79704	0.385766	1	NOT
ANSTEP-UCI_GENE_00009175	-0.202853	3.12418	1.59942	0.224855	1	NOT
ANSTEP-UCI_GENE_00009176	-0.0946662	4.40705	0.162701	0.692247	1	NOT
ANSTEP-UCI_GENE_00009177	0.0680027	4.23717	0.321737	0.57877	1	NOT
ANSTEP-UCI_GENE_00009178	-0.0056709	3.94665	0.00133574	0.971317	1	NOT
ANSTEP-UCI_GENE_00009179	-0.0431795	4.36843	0.101735	0.754058	1	NOT
ANSTEP-UCI_GENE_00009180	-0.0657607	4.2794	0.190225	0.668803	1	NOT
ANSTEP-UCI_GENE_00009181	0.0611737	4.78031	0.121522	0.732126	1	NOT
ANSTEP-UCI_GENE_00009183	-0.121343	6.35691	0.632346	0.438624	1	NOT
ANSTEP-UCI_GENE_00009184	0.0413575	6.58461	0.177607	0.679282	1	NOT
ANSTEP-UCI_GENE_00009185	0.278156	2.46969	0.762491	0.396009	1	NOT
ANSTEP-UCI_GENE_00009186	0.375828	0.648253	0.780717	0.390555	1	NOT
ANSTEP-UCI_GENE_00009187	0.0923324	1.13787	0.0770637	0.785022	1	NOT
ANSTEP-UCI_GENE_00009188	0.237235	0.978343	0.697675	0.416382	1	NOT
ANSTEP-UCI_GENE_00009189	0.252493	2.99668	0.888117	0.360589	1	NOT
ANSTEP-UCI_GENE_00009190	0.0446785	4.38602	0.10194	0.753819	1	NOT
ANSTEP-UCI_GENE_00009191	-0.0346905	6.79449	0.0426146	0.839167	1	NOT
ANSTEP-UCI_GENE_00009192	-0.146273	4.75664	0.223839	0.64279	1	NOT
ANSTEP-UCI_GENE_00009193	-0.0625843	4.28793	0.073271	0.790239	1	NOT
ANSTEP-UCI_GENE_00009194	-0.0272618	3.48041	0.0177422	0.895766	1	NOT
ANSTEP-UCI_GENE_00009195	-0.0363067	5.3837	0.0479092	0.829627	1	NOT
ANSTEP-UCI_GENE_00009196	-0.0342846	5.28281	0.0433571	0.837793	1	NOT
ANSTEP-UCI_GENE_00009197	0.0954391	8.14903	0.378954	0.547186	1	NOT
ANSTEP-UCI_GENE_00009198	-0.103153	7.35836	0.377348	0.548026	1	NOT
ANSTEP-UCI_GENE_00009199	-0.0515976	8.03845	0.0975591	0.758983	1	NOT
ANSTEP-UCI_GENE_00009200	-0.0030202	6.84118	0.00078657	0.977987	1	NOT
ANSTEP-UCI_GENE_00009201	0.0762144	6.47653	0.187216	0.671263	1	NOT
ANSTEP-UCI_GENE_00009202	0.0738252	0.1841	0.0281098	0.869041	1	NOT
ANSTEP-UCI_GENE_00009203	0.541432	-0.771034	0.695449	0.41711	1	NOT
ANSTEP-UCI_GENE_00009205	1.97299	5.5836	11.911	0.0034614	1	POSITIVE
ANSTEP-UCI_GENE_00009206	0.00491138	4.35142	0.00076104	0.978347	1	NOT
ANSTEP-UCI_GENE_00009207	0.147397	6.96888	0.921137	0.352056	1	NOT
ANSTEP-UCI_GENE_00009208	0.419478	-0.0385335	0.726199	0.407221	1	NOT
ANSTEP-UCI_GENE_00009209	0.035539	6.93356	0.0907039	0.767327	1	NOT
ANSTEP-UCI_GENE_00009210	-0.105682	-0.269326	0.0350216	0.854002	1	NOT
ANSTEP-UCI_GENE_00009211	0.0211805	1.78747	0.00401793	0.950277	1	NOT
ANSTEP-UCI_GENE_00009212	0.065064	0.360149	0.0189574	0.892279	1	NOT
ANSTEP-UCI_GENE_00009213	0.644525	0.35517	1.87143	0.191011	1	NOT
ANSTEP-UCI_GENE_00009214	0.182416	4.5253	0.524624	0.479774	1	NOT
ANSTEP-UCI_GENE_00009215	0.120375	5.18162	0.680394	0.422089	1	NOT
ANSTEP-UCI_GENE_00009216	-0.0378223	7.14021	0.120383	0.733332	1	NOT
ANSTEP-UCI_GENE_00009217	-0.0299715	7.0604	0.0457423	0.833461	1	NOT
ANSTEP-UCI_GENE_00009218	0.190809	4.33652	1.62481	0.221386	1	NOT
ANSTEP-UCI_GENE_00009219	0.375849	3.25313	3.12409	0.0970171	1	NOT
ANSTEP-UCI_GENE_00009220	-0.0964929	3.0439	0.178432	0.678583	1	NOT
ANSTEP-UCI_GENE_00009221	0.082931	0.6658	0.0574894	0.813682	1	NOT
ANSTEP-UCI_GENE_00009222	0.335699	0.739932	0.624134	0.441553	1	NOT
ANSTEP-UCI_GENE_00009223	0.08969	7.53749	0.153693	0.700422	1	NOT
ANSTEP-UCI_GENE_00009224	-0.0536224	5.79529	0.163245	0.691761	1	NOT
ANSTEP-UCI_GENE_00009225	-0.0419214	6.27831	0.106645	0.748408	1	NOT
ANSTEP-UCI_GENE_00009226	-0.0023273	9.0709	0.0003088	0.986206	1	NOT
ANSTEP-UCI_GENE_00009227	0.00173403	5.75194	0.00023446	0.98798	1	NOT
ANSTEP-UCI_GENE_00009228	0.0907956	6.55356	0.520866	0.481326	1	NOT
ANSTEP-UCI_GENE_00009229	-0.324292	-0.361742	0.573808	0.460224	1	NOT
ANSTEP-UCI_GENE_00009230	-0.418866	-0.529736	0.807735	0.382677	1	NOT
ANSTEP-UCI_GENE_00009232	0.479554	-0.694012	0.711646	0.411855	1	NOT
ANSTEP-UCI_GENE_00009239	0.186959	-0.749322	0.139989	0.713411	1	NOT
ANSTEP-UCI_GENE_00009240	0.0974478	7.36981	0.117512	0.7364	1	NOT
ANSTEP-UCI_GENE_00009241	-0.0013998	6.13491	0.0001734	0.989663	1	NOT
ANSTEP-UCI_GENE_00009242	-0.0043019	6.655	0.00127196	0.97201	1	NOT
ANSTEP-UCI_GENE_00009243	0.0268465	7.82618	0.0811463	0.779558	1	NOT
ANSTEP-UCI_GENE_00009244	-0.0667551	6.31453	0.109034	0.745711	1	NOT
ANSTEP-UCI_GENE_00009245	0.00533439	6.07644	0.00039593	0.984381	1	NOT
ANSTEP-UCI_GENE_00009246	0.211594	6.27355	0.264006	0.6147	1	NOT
ANSTEP-UCI_GENE_00009247	0.0895064	4.27625	0.538285	0.474205	1	NOT
ANSTEP-UCI_GENE_00009248	0.145128	5.3155	0.934138	0.348776	1	NOT
ANSTEP-UCI_GENE_00009249	-0.0708546	3.86748	0.244504	0.627976	1	NOT
ANSTEP-UCI_GENE_00009250	-0.0828976	2.94484	0.234592	0.63498	1	NOT
ANSTEP-UCI_GENE_00009251	-0.228198	2.94249	0.953046	0.344085	1	NOT
ANSTEP-UCI_GENE_00009252	0.525506	5.80942	2.91484	0.107916	1	NOT
ANSTEP-UCI_GENE_00009253	0.26277	7.17239	0.588676	0.454575	1	NOT
ANSTEP-UCI_GENE_00009257	0.763559	3.18825	0.750681	0.399605	1	NOT
ANSTEP-UCI_GENE_00009260	-0.0290455	0.481262	0.00382626	0.951475	1	NOT
ANSTEP-UCI_GENE_00009261	0.226296	0.618621	0.531407	0.476995	1	NOT
ANSTEP-UCI_GENE_00009265	0.241171	0.765412	0.591668	0.453452	1	NOT
ANSTEP-UCI_GENE_00009266	-0.0024111	7.5606	0.00017546	0.989602	1	NOT
ANSTEP-UCI_GENE_00009267	0.0508915	5.07207	0.0136159	0.908621	1	NOT
ANSTEP-UCI_GENE_00009268	0.0968975	4.89419	0.627172	0.440466	1	NOT
ANSTEP-UCI_GENE_00009269	-0.228869	9.28293	0.729442	0.4062	1	NOT
ANSTEP-UCI_GENE_00009270	0.0511722	9.3504	0.0261129	0.873733	1	NOT
ANSTEP-UCI_GENE_00009271	-0.436401	-0.782111	0.350169	0.562634	1	NOT
ANSTEP-UCI_GENE_00009272	0.102151	6.33912	0.768619	0.394163	1	NOT
ANSTEP-UCI_GENE_00009273	0.196002	3.96674	1.13269	0.303663	1	NOT
ANSTEP-UCI_GENE_00009274	0.0619189	4.67768	0.087217	0.771704	1	NOT
ANSTEP-UCI_GENE_00009275	-0.0784743	6.85419	0.0500495	0.825928	1	NOT
ANSTEP-UCI_GENE_00009276	-0.0871046	6.77408	0.0682383	0.797393	1	NOT
ANSTEP-UCI_GENE_00009277	-0.0739039	4.21453	0.243799	0.628468	1	NOT
ANSTEP-UCI_GENE_00009278	-0.0537992	6.39763	0.261349	0.616472	1	NOT
ANSTEP-UCI_GENE_00009279	-0.188287	5.32414	3.3837	0.0852709	1	NOT
ANSTEP-UCI_GENE_00009281	-0.155455	2.63379	0.588093	0.454795	1	NOT
ANSTEP-UCI_GENE_00009282	0.059569	5.18378	0.0493952	0.82705	1	NOT
ANSTEP-UCI_GENE_00009283	-0.200846	-0.421171	0.248163	0.625435	1	NOT
ANSTEP-UCI_GENE_00009284	0.0225853	6.18866	0.0595401	0.810457	1	NOT
ANSTEP-UCI_GENE_00009285	-0.0104666	5.4125	0.0015762	0.968843	1	NOT
ANSTEP-UCI_GENE_00009286	-1.5046	3.32009	5.70897	0.0301223	1	NEGATIVE
ANSTEP-UCI_GENE_00009287	-0.13431	3.94659	0.809041	0.382302	1	NOT
ANSTEP-UCI_GENE_00009288	-0.0953817	4.46473	0.332973	0.572282	1	NOT
ANSTEP-UCI_GENE_00009289	-0.150918	3.67834	0.435798	0.518944	1	NOT
ANSTEP-UCI_GENE_00009290	0.016003	2.32152	0.00313399	0.956078	1	NOT
ANSTEP-UCI_GENE_00009291	-0.112895	6.23011	1.34101	0.264562	1	NOT
ANSTEP-UCI_GENE_00009292	0.208164	5.8963	3.90401	0.0664354	1	NOT
ANSTEP-UCI_GENE_00009293	-0.0397377	8.2383	0.156896	0.697483	1	NOT
ANSTEP-UCI_GENE_00009294	0.0832265	6.10683	0.117188	0.736749	1	NOT
ANSTEP-UCI_GENE_00009295	0.340091	1.99791	0.754531	0.398427	1	NOT
ANSTEP-UCI_GENE_00009296	0.166216	2.84244	0.292621	0.596311	1	NOT
ANSTEP-UCI_GENE_00009297	0.0941227	2.61202	0.0874439	0.771416	1	NOT
ANSTEP-UCI_GENE_00009298	0.00359816	6.12414	0.00141767	0.970451	1	NOT
ANSTEP-UCI_GENE_00009299	-0.158569	6.84615	1.66986	0.215399	1	NOT
ANSTEP-UCI_GENE_00009300	-0.0223364	6.33095	0.0533413	0.820399	1	NOT
ANSTEP-UCI_GENE_00009301	0.0681789	5.88168	0.270737	0.610264	1	NOT
ANSTEP-UCI_GENE_00009302	0.0819898	6.89798	0.735577	0.404278	1	NOT
ANSTEP-UCI_GENE_00009308	1.3127	6.08739	5.56247	0.0320018	1	POSITIVE
ANSTEP-UCI_GENE_00009309	1.2001	5.54752	4.86964	0.0429586	1	POSITIVE
ANSTEP-UCI_GENE_00009310	-0.296361	-0.550121	0.285304	0.600899	1	NOT
ANSTEP-UCI_GENE_00009312	0.988427	0.50261	1.04585	0.322318	1	NOT
ANSTEP-UCI_GENE_00009313	0.166781	2.20072	0.336177	0.57046	1	NOT
ANSTEP-UCI_GENE_00009315	-0.0400055	7.16252	0.173904	0.68244	1	NOT
ANSTEP-UCI_GENE_00009316	-0.127177	6.05119	0.621654	0.442444	1	NOT
ANSTEP-UCI_GENE_00009317	0.0373096	4.78324	0.0538006	0.819642	1	NOT
ANSTEP-UCI_GENE_00009319	-0.0212634	6.34128	0.00915817	0.924999	1	NOT
ANSTEP-UCI_GENE_00009320	-0.177144	1.88112	0.87865	0.363091	1	NOT
ANSTEP-UCI_GENE_00009321	0.00365841	2.77793	0.00036792	0.984944	1	NOT
ANSTEP-UCI_GENE_00009322	-0.184639	3.17038	0.682842	0.421273	1	NOT
ANSTEP-UCI_GENE_00009323	-0.167547	0.319112	0.253696	0.621638	1	NOT
ANSTEP-UCI_GENE_00009324	0.214516	9.32246	0.843707	0.372551	1	NOT
ANSTEP-UCI_GENE_00009325	0.0427111	5.34213	0.107742	0.747165	1	NOT
ANSTEP-UCI_GENE_00009326	-0.481612	0.147389	1.56716	0.229366	1	NOT
ANSTEP-UCI_GENE_00009327	0.0556301	0.851333	0.0154129	0.902809	1	NOT
ANSTEP-UCI_GENE_00009328	-0.307534	0.0151747	0.413251	0.529813	1	NOT
ANSTEP-UCI_GENE_00009330	0.669236	0.840109	2.94706	0.106145	1	NOT
ANSTEP-UCI_GENE_00009331	0.240081	5.6225	0.662271	0.428207	1	NOT
ANSTEP-UCI_GENE_00009333	0.0104171	5.17999	0.00812072	0.929362	1	NOT
ANSTEP-UCI_GENE_00009334	0.0252996	5.46943	0.023554	0.880025	1	NOT
ANSTEP-UCI_GENE_00009335	-0.0117655	5.5856	0.00184911	0.966255	1	NOT
ANSTEP-UCI_GENE_00009336	-0.0834265	1.73411	0.0559487	0.816146	1	NOT
ANSTEP-UCI_GENE_00009337	-0.0130667	4.49165	0.0181121	0.894692	1	NOT
ANSTEP-UCI_GENE_00009338	-0.0999975	7.92925	0.636547	0.437137	1	NOT
ANSTEP-UCI_GENE_00009339	0.0139711	2.73703	0.00177005	0.966984	1	NOT
ANSTEP-UCI_GENE_00009340	0.0563405	2.42203	0.0262748	0.873346	1	NOT
ANSTEP-UCI_GENE_00009341	-0.084434	6.42762	0.153375	0.700716	1	NOT
ANSTEP-UCI_GENE_00009342	-0.084751	4.55622	0.121285	0.732377	1	NOT
ANSTEP-UCI_GENE_00009343	0.146423	5.50077	0.818089	0.37972	1	NOT
ANSTEP-UCI_GENE_00009347	-0.252871	1.87828	0.313347	0.583713	1	NOT
ANSTEP-UCI_GENE_00009348	0.16333	0.0179474	0.111688	0.742754	1	NOT
ANSTEP-UCI_GENE_00009349	-0.55107	1.81802	4.19636	0.0580179	1	NOT
ANSTEP-UCI_GENE_00009350	0.223272	0.210895	0.184369	0.673613	1	NOT
ANSTEP-UCI_GENE_00009351	0.337872	-0.485198	0.290756	0.597474	1	NOT
ANSTEP-UCI_GENE_00009353	-0.102232	2.23092	0.122744	0.73084	1	NOT
ANSTEP-UCI_GENE_00009354	-0.0026534	6.42135	0.00117541	0.973093	1	NOT
ANSTEP-UCI_GENE_00009355	0.389634	0.274086	2.09767	0.167648	1	NOT
ANSTEP-UCI_GENE_00009356	-0.221088	0.477612	0.340507	0.568015	1	NOT
ANSTEP-UCI_GENE_00009357	-0.285386	2.94274	0.57355	0.460323	1	NOT
ANSTEP-UCI_GENE_00009358	-0.0914686	5.92198	0.182558	0.675119	1	NOT
ANSTEP-UCI_GENE_00009359	0.0743512	6.62514	0.191117	0.668079	1	NOT
ANSTEP-UCI_GENE_00009360	-0.102663	9.32729	0.510282	0.485742	1	NOT
ANSTEP-UCI_GENE_00009361	-0.0508095	2.79045	0.0351375	0.853764	1	NOT
ANSTEP-UCI_GENE_00009362	-0.0913899	6.71786	0.160887	0.693871	1	NOT
ANSTEP-UCI_GENE_00009363	0.155095	5.54863	0.780445	0.390636	1	NOT
ANSTEP-UCI_GENE_00009364	0.134286	5.18552	1.05897	0.319399	1	NOT
ANSTEP-UCI_GENE_00009365	-0.0200252	3.41913	0.0108551	0.91837	1	NOT
ANSTEP-UCI_GENE_00009366	-0.110607	5.26457	0.131794	0.721532	1	NOT
ANSTEP-UCI_GENE_00009367	-0.0159396	5.22206	0.0222206	0.883443	1	NOT
ANSTEP-UCI_GENE_00009368	-0.0185971	6.38432	0.0328172	0.858617	1	NOT
ANSTEP-UCI_GENE_00009369	-0.0086034	6.5736	0.00301009	0.956955	1	NOT
ANSTEP-UCI_GENE_00009370	-0.0918866	5.39963	0.170283	0.685568	1	NOT
ANSTEP-UCI_GENE_00009371	-0.0631856	3.66924	0.122708	0.730878	1	NOT
ANSTEP-UCI_GENE_00009372	-0.14576	2.89844	0.145439	0.708161	1	NOT
ANSTEP-UCI_GENE_00009373	-0.144632	2.02143	0.0897104	0.768564	1	NOT
ANSTEP-UCI_GENE_00009374	-0.487268	0.999859	0.650031	0.432419	1	NOT
ANSTEP-UCI_GENE_00009375	-0.708794	-0.442259	2.84489	0.111883	1	NOT
ANSTEP-UCI_GENE_00009376	-0.0770115	7.49301	0.230949	0.6376	1	NOT
ANSTEP-UCI_GENE_00009377	0.00553045	7.00256	0.00194747	0.96537	1	NOT
ANSTEP-UCI_GENE_00009378	-0.0476556	7.06893	0.122527	0.731068	1	NOT
ANSTEP-UCI_GENE_00009379	-0.0683104	3.69693	0.270326	0.610532	1	NOT
ANSTEP-UCI_GENE_00009380	-0.0216618	6.75593	0.0316902	0.861038	1	NOT
ANSTEP-UCI_GENE_00009381	-0.0598934	5.51991	0.0779669	0.7838	1	NOT
ANSTEP-UCI_GENE_00009382	0.26169	4.74546	0.296565	0.59387	1	NOT
ANSTEP-UCI_GENE_00009383	0.00859506	4.91849	0.00065282	0.979945	1	NOT
ANSTEP-UCI_GENE_00009384	-0.0838449	3.63117	0.216277	0.648422	1	NOT
ANSTEP-UCI_GENE_00009385	0.114421	6.64291	2.18344	0.159732	1	NOT
ANSTEP-UCI_GENE_00009386	0.0443354	-0.168144	0.00854231	0.927557	1	NOT
ANSTEP-UCI_GENE_00009387	0.0747049	5.90075	0.367536	0.553214	1	NOT
ANSTEP-UCI_GENE_00009388	-0.286286	0.3523	0.4461	0.514113	1	NOT
ANSTEP-UCI_GENE_00009390	-0.125733	-0.761754	0.0629532	0.805216	1	NOT
ANSTEP-UCI_GENE_00009391	-0.207237	-0.410223	0.193116	0.666462	1	NOT
ANSTEP-UCI_GENE_00009394	0.0938093	0.267556	0.111528	0.742932	1	NOT
ANSTEP-UCI_GENE_00009396	-0.291707	1.35526	0.95294	0.344111	1	NOT
ANSTEP-UCI_GENE_00009397	-0.0213144	4.72059	0.0197215	0.890144	1	NOT
ANSTEP-UCI_GENE_00009398	-0.0470928	7.90835	0.135141	0.718181	1	NOT
ANSTEP-UCI_GENE_00009399	0.0230548	5.23041	0.0126498	0.911908	1	NOT
ANSTEP-UCI_GENE_00009400	-0.080841	4.25271	0.312794	0.584042	1	NOT
ANSTEP-UCI_GENE_00009401	-0.140922	5.39093	1.55218	0.231501	1	NOT
ANSTEP-UCI_GENE_00009403	-0.114969	5.84401	0.198695	0.662001	1	NOT
ANSTEP-UCI_GENE_00009404	-0.179133	2.86311	0.68741	0.419757	1	NOT
ANSTEP-UCI_GENE_00009405	0.0849313	6.364	1.03564	0.324614	1	NOT
ANSTEP-UCI_GENE_00009406	0.0475734	5.76603	0.127281	0.726126	1	NOT
ANSTEP-UCI_GENE_00009407	0.00481263	0.304432	0.0001798	0.989474	1	NOT
ANSTEP-UCI_GENE_00009408	-0.0020046	5.23535	0.0001086	0.99182	1	NOT
ANSTEP-UCI_GENE_00009409	-0.852511	0.578043	4.62726	0.0477836	1	NOT
ANSTEP-UCI_GENE_00009410	-0.0575299	7.76804	0.275282	0.607308	1	NOT
ANSTEP-UCI_GENE_00009411	-0.0100226	4.6654	0.0020383	0.964572	1	NOT
ANSTEP-UCI_GENE_00009412	0.10811	4.69774	0.484089	0.496979	1	NOT
ANSTEP-UCI_GENE_00009413	-0.0217587	6.35274	0.00662247	0.936193	1	NOT
ANSTEP-UCI_GENE_00009414	0.059652	4.66353	0.11846	0.735382	1	NOT
ANSTEP-UCI_GENE_00009415	-0.104119	3.4352	0.284552	0.601375	1	NOT
ANSTEP-UCI_GENE_00009416	-0.0292149	6.55663	0.0904416	0.767653	1	NOT
ANSTEP-UCI_GENE_00009417	-0.0343407	5.27353	0.0435804	0.837382	1	NOT
ANSTEP-UCI_GENE_00009418	-0.0130507	7.61921	0.0045897	0.946862	1	NOT
ANSTEP-UCI_GENE_00009419	-0.0193521	3.5717	0.00444167	0.947724	1	NOT
ANSTEP-UCI_GENE_00009420	-0.0182399	6.92079	0.0191285	0.891797	1	NOT
ANSTEP-UCI_GENE_00009422	-0.481347	1.44139	3.16851	0.0948768	1	NOT
ANSTEP-UCI_GENE_00009423	-0.14199	7.52675	0.485923	0.496177	1	NOT
ANSTEP-UCI_GENE_00009424	-0.0779206	7.62532	0.124457	0.729049	1	NOT
ANSTEP-UCI_GENE_00009425	0.1244	5.21289	0.676095	0.423527	1	NOT
ANSTEP-UCI_GENE_00009426	-0.0109652	7.06965	0.00507175	0.944146	1	NOT
ANSTEP-UCI_GENE_00009427	0.172969	7.76974	0.407411	0.532697	1	NOT
ANSTEP-UCI_GENE_00009428	-0.107032	5.80099	0.176586	0.680148	1	NOT
ANSTEP-UCI_GENE_00009429	-0.369822	-0.418139	0.73737	0.403719	1	NOT
ANSTEP-UCI_GENE_00009430	0.00300562	6.54384	0.00047958	0.982811	1	NOT
ANSTEP-UCI_GENE_00009431	0.0428587	6.73425	0.174162	0.682219	1	NOT
ANSTEP-UCI_GENE_00009432	0.118369	3.42656	0.227942	0.639783	1	NOT
ANSTEP-UCI_GENE_00009433	0.0228156	4.69636	0.0223723	0.883049	1	NOT
ANSTEP-UCI_GENE_00009434	-0.208301	6.33236	0.0772967	0.784706	1	NOT
ANSTEP-UCI_GENE_00009435	-0.268767	2.74705	0.861797	0.367609	1	NOT
ANSTEP-UCI_GENE_00009436	0.172114	2.07206	0.243202	0.628886	1	NOT
ANSTEP-UCI_GENE_00009437	-0.032839	5.07001	0.01378	0.908075	1	NOT
ANSTEP-UCI_GENE_00009438	-0.0706441	7.13318	0.189877	0.669086	1	NOT
ANSTEP-UCI_GENE_00009439	-0.157567	5.76434	0.364596	0.554787	1	NOT
ANSTEP-UCI_GENE_00009440	0.00421934	5.74459	0.00184632	0.966281	1	NOT
ANSTEP-UCI_GENE_00009441	-0.126705	6.08622	0.873691	0.364412	1	NOT
ANSTEP-UCI_GENE_00009442	-0.0471482	7.21906	0.213412	0.650588	1	NOT
ANSTEP-UCI_GENE_00009443	0.0627918	3.76878	0.0625379	0.805846	1	NOT
ANSTEP-UCI_GENE_00009447	0.472813	-0.287393	1.02842	0.326254	1	NOT
ANSTEP-UCI_GENE_00009449	0.00619125	6.54146	0.00169877	0.967655	1	NOT
ANSTEP-UCI_GENE_00009450	0.023922	4.21711	0.0161253	0.900601	1	NOT
ANSTEP-UCI_GENE_00009451	0.705023	-0.100348	3.76839	0.0708243	1	NOT
ANSTEP-UCI_GENE_00009452	0.171316	8.12064	1.5483	0.232058	1	NOT
ANSTEP-UCI_GENE_00009453	0.0850088	5.59555	0.514953	0.483784	1	NOT
ANSTEP-UCI_GENE_00009454	0.0937671	4.60988	0.377989	0.54769	1	NOT
ANSTEP-UCI_GENE_00009455	0.491789	2.08274	3.12182	0.0971281	1	NOT
ANSTEP-UCI_GENE_00009456	0.0170565	4.63272	0.0120479	0.91402	1	NOT
ANSTEP-UCI_GENE_00009457	-0.114263	5.05061	0.678359	0.422769	1	NOT
ANSTEP-UCI_GENE_00009458	-0.102007	3.89845	0.167623	0.68789	1	NOT
ANSTEP-UCI_GENE_00009459	0.00245846	6.4956	0.00062898	0.980315	1	NOT
ANSTEP-UCI_GENE_00009460	0.0809803	6.17816	0.173699	0.682617	1	NOT
ANSTEP-UCI_GENE_00009461	0.162029	5.34975	0.599964	0.450362	1	NOT
ANSTEP-UCI_GENE_00009462	-0.220745	3.75992	1.69057	0.212716	1	NOT
ANSTEP-UCI_GENE_00009463	0.0428392	2.99861	0.0576236	0.813469	1	NOT
ANSTEP-UCI_GENE_00009464	-0.0107339	3.43491	0.00265383	0.95958	1	NOT
ANSTEP-UCI_GENE_00009465	-0.0197989	7.26177	0.0128729	0.911138	1	NOT
ANSTEP-UCI_GENE_00009466	-0.0591927	5.74367	0.0435233	0.837487	1	NOT
ANSTEP-UCI_GENE_00009467	-0.0287293	7.89085	0.06086	0.808412	1	NOT
ANSTEP-UCI_GENE_00009468	-0.895248	0.716962	4.63416	0.0476377	1	NOT
ANSTEP-UCI_GENE_00009469	-1.19958	0.455147	6.91755	0.0186614	1	NEGATIVE
ANSTEP-UCI_GENE_00009470	0.0379122	6.27413	0.0313426	0.861794	1	NOT
ANSTEP-UCI_GENE_00009471	-0.0290212	4.04987	0.0106516	0.919136	1	NOT
ANSTEP-UCI_GENE_00009472	0.0052512	8.52712	0.00344205	0.953973	1	NOT
ANSTEP-UCI_GENE_00009473	-0.0092345	6.46084	0.00851995	0.927651	1	NOT
ANSTEP-UCI_GENE_00009474	-0.0332987	8.00644	0.0265589	0.87267	1	NOT
ANSTEP-UCI_GENE_00009475	-0.0450236	6.22961	0.0548681	0.817896	1	NOT
ANSTEP-UCI_GENE_00009476	0.113297	4.29183	0.431129	0.521161	1	NOT
ANSTEP-UCI_GENE_00009477	-0.0674657	3.28257	0.0101394	0.921097	1	NOT
ANSTEP-UCI_GENE_00009478	-0.0061104	2.3423	0.00010969	0.991779	1	NOT
ANSTEP-UCI_GENE_00009479	-0.496534	3.16947	0.666938	0.426618	1	NOT
ANSTEP-UCI_GENE_00009480	-0.359553	4.41037	0.511463	0.485245	1	NOT
ANSTEP-UCI_GENE_00009481	-0.421599	9.46868	1.52264	0.235786	1	NOT
ANSTEP-UCI_GENE_00009482	0.00983357	5.61794	0.00822681	0.928903	1	NOT
ANSTEP-UCI_GENE_00009483	-0.0864051	-0.18511	0.0298169	0.865163	1	NOT
ANSTEP-UCI_GENE_00009484	-0.0777622	2.15687	0.0714328	0.792821	1	NOT
ANSTEP-UCI_GENE_00009485	-0.044263	1.19532	0.0285217	0.868094	1	NOT
ANSTEP-UCI_GENE_00009486	0.194316	4.11922	0.583858	0.456393	1	NOT
ANSTEP-UCI_GENE_00009487	0.0777701	3.37053	0.143111	0.71039	1	NOT
ANSTEP-UCI_GENE_00009488	-0.0010753	1.5473	1.14e-05	0.997355	1	NOT
ANSTEP-UCI_GENE_00009489	-0.0263107	5.32531	0.0234596	0.880264	1	NOT
ANSTEP-UCI_GENE_00009490	-0.0476026	5.90197	0.0609122	0.808331	1	NOT
ANSTEP-UCI_GENE_00009491	-0.0880848	4.26287	0.229207	0.638863	1	NOT
ANSTEP-UCI_GENE_00009492	0.0208727	3.57738	0.0063936	0.937303	1	NOT
ANSTEP-UCI_GENE_00009493	-0.157935	4.44102	0.282414	0.602732	1	NOT
ANSTEP-UCI_GENE_00009494	-0.248765	7.46811	3.16999	0.0948065	1	NOT
ANSTEP-UCI_GENE_00009495	-0.312901	7.06331	3.7759	0.0705725	1	NOT
ANSTEP-UCI_GENE_00009496	-0.192089	6.45785	2.80876	0.114001	1	NOT
ANSTEP-UCI_GENE_00009497	0.578792	0.245539	2.45821	0.137298	1	NOT
ANSTEP-UCI_GENE_00009498	0.991258	-0.330023	1.72861	0.207899	1	NOT
ANSTEP-UCI_GENE_00009499	-0.083004	5.61534	0.104064	0.75136	1	NOT
ANSTEP-UCI_GENE_00009500	-0.229974	5.27249	0.545052	0.471487	1	NOT
ANSTEP-UCI_GENE_00009501	0.0855622	6.18222	0.193615	0.666059	1	NOT
ANSTEP-UCI_GENE_00009503	0.112393	7.8039	0.270151	0.610647	1	NOT
ANSTEP-UCI_GENE_00009504	-0.337494	0.2744	0.48427	0.496899	1	NOT
ANSTEP-UCI_GENE_00009505	0.00369392	3.0789	6.71e-05	0.99357	1	NOT
ANSTEP-UCI_GENE_00009506	0.920535	5.49717	2.0314	0.174101	1	NOT
ANSTEP-UCI_GENE_00009507	-0.18608	4.77659	0.669416	0.425778	1	NOT
ANSTEP-UCI_GENE_00009508	0.0410392	7.6655	0.294217	0.595321	1	NOT
ANSTEP-UCI_GENE_00009509	1.02582	0.176374	2.93945	0.10656	1	NOT
ANSTEP-UCI_GENE_00009510	0.0541884	9.15005	0.0194077	0.891016	1	NOT
ANSTEP-UCI_GENE_00009511	-0.0315077	7.69749	0.0558242	0.816347	1	NOT
ANSTEP-UCI_GENE_00009512	0.114866	5.81929	0.378063	0.547652	1	NOT
ANSTEP-UCI_GENE_00009513	0.0981797	8.62069	1.15618	0.298876	1	NOT
ANSTEP-UCI_GENE_00009514	0.0678473	9.59227	0.168744	0.686909	1	NOT
ANSTEP-UCI_GENE_00009515	0.309811	-0.587873	0.156216	0.698104	1	NOT
ANSTEP-UCI_GENE_00009516	0.523486	0.723881	1.19024	0.292116	1	NOT
ANSTEP-UCI_GENE_00009517	0.0710339	7.12496	0.370791	0.551482	1	NOT
ANSTEP-UCI_GENE_00009518	-0.0675586	9.18315	0.303415	0.58968	1	NOT
ANSTEP-UCI_GENE_00009519	-0.013598	5.16696	0.00542164	0.942255	1	NOT
ANSTEP-UCI_GENE_00009520	-0.0899839	7.45161	0.287065	0.599788	1	NOT
ANSTEP-UCI_GENE_00009521	0.0345644	2.14634	0.0142454	0.906543	1	NOT
ANSTEP-UCI_GENE_00009522	0.00551746	7.17675	0.00394912	0.950704	1	NOT
ANSTEP-UCI_GENE_00009523	-0.0553157	4.20758	0.0329083	0.858423	1	NOT
ANSTEP-UCI_GENE_00009525	-0.160439	4.70686	1.79013	0.2004	1	NOT
ANSTEP-UCI_GENE_00009526	-0.0700687	5.98068	0.622233	0.442236	1	NOT
ANSTEP-UCI_GENE_00009527	-0.0529967	8.14941	0.242906	0.629093	1	NOT
ANSTEP-UCI_GENE_00009528	0.0698999	4.78938	0.155665	0.698609	1	NOT
ANSTEP-UCI_GENE_00009530	0.0159764	9.46367	0.0244067	0.877891	1	NOT
ANSTEP-UCI_GENE_00009531	-0.217708	1.76971	0.100034	0.75605	1	NOT
ANSTEP-UCI_GENE_00009532	0.118406	6.93377	0.332952	0.572295	1	NOT
ANSTEP-UCI_GENE_00009533	-0.467253	-0.727907	0.548326	0.481967	1	NOT
ANSTEP-UCI_GENE_00009535	-1.48926	-0.667586	2.0639	0.170898	1	NOT
ANSTEP-UCI_GENE_00009536	0.273844	8.6959	1.20725	0.288818	1	NOT
ANSTEP-UCI_GENE_00009537	-0.368899	-0.630838	0.295278	0.594664	1	NOT
ANSTEP-UCI_GENE_00009538	0.766345	5.61776	3.75282	0.0713495	1	NOT
ANSTEP-UCI_GENE_00009539	0.740063	4.74298	3.43607	0.0831114	1	NOT
ANSTEP-UCI_GENE_00009540	-0.0374287	3.87235	0.0130387	0.91057	1	NOT
ANSTEP-UCI_GENE_00009541	0.00357256	7.41945	0.00104374	0.974644	1	NOT
ANSTEP-UCI_GENE_00009542	0.0610074	3.81392	0.175952	0.680688	1	NOT
ANSTEP-UCI_GENE_00009543	-0.0213705	5.63131	0.0159732	0.901068	1	NOT
ANSTEP-UCI_GENE_00009544	1.03092	7.03325	10.8854	0.00474202	1	POSITIVE
ANSTEP-UCI_GENE_00009545	-0.0159829	7.32677	0.0171558	0.897493	1	NOT
ANSTEP-UCI_GENE_00009546	0.0570091	5.94221	0.0933828	0.764026	1	NOT
ANSTEP-UCI_GENE_00009547	-0.0494344	6.06562	0.0488384	0.828011	1	NOT
ANSTEP-UCI_GENE_00009548	0.0855364	7.82966	0.94101	0.347061	1	NOT
ANSTEP-UCI_GENE_00009549	0.115352	5.44305	0.622503	0.442139	1	NOT
ANSTEP-UCI_GENE_00009550	-0.14586	4.79311	1.34626	0.263667	1	NOT
ANSTEP-UCI_GENE_00009551	-0.0898216	5.91252	0.310384	0.58548	1	NOT
ANSTEP-UCI_GENE_00009552	0.180338	7.24777	1.7399	0.206497	1	NOT
ANSTEP-UCI_GENE_00009553	-0.078142	6.88206	0.520988	0.481275	1	NOT
ANSTEP-UCI_GENE_00009554	-0.106859	4.24598	0.304155	0.58923	1	NOT
ANSTEP-UCI_GENE_00009555	0.0827509	6.87227	0.154984	0.699233	1	NOT
ANSTEP-UCI_GENE_00009556	0.315882	6.0239	1.15915	0.298278	1	NOT
ANSTEP-UCI_GENE_00009557	0.158699	7.30775	1.13158	0.303891	1	NOT
ANSTEP-UCI_GENE_00009558	0.462487	-0.0129713	0.805351	0.383362	1	NOT
ANSTEP-UCI_GENE_00009559	0.282116	4.35902	0.489302	0.494707	1	NOT
ANSTEP-UCI_GENE_00009560	0.143283	5.33576	0.285882	0.600533	1	NOT
ANSTEP-UCI_GENE_00009561	0.4032	1.86123	1.6395	0.21941	1	NOT
ANSTEP-UCI_GENE_00009562	-0.642308	-0.811853	1.02661	0.326666	1	NOT
ANSTEP-UCI_GENE_00009563	0.326068	0.932364	0.759696	0.396856	1	NOT
ANSTEP-UCI_GENE_00009564	-0.0014004	0.897388	1.12e-05	0.99737	1	NOT
ANSTEP-UCI_GENE_00009565	0.00296858	5.44355	0.0006802	0.979529	1	NOT
ANSTEP-UCI_GENE_00009566	0.00249764	5.3889	0.00060437	0.980704	1	NOT
ANSTEP-UCI_GENE_00009567	-0.0670893	7.11849	0.204972	0.657072	1	NOT
ANSTEP-UCI_GENE_00009568	0.316639	0.145684	0.300061	0.591723	1	NOT
ANSTEP-UCI_GENE_00009569	0.0361918	4.98624	0.0535949	0.819981	1	NOT
ANSTEP-UCI_GENE_00009570	0.111069	4.72086	0.425415	0.523898	1	NOT
ANSTEP-UCI_GENE_00009571	-0.0601719	5.15718	0.183363	0.674448	1	NOT
ANSTEP-UCI_GENE_00009573	0.368753	2.17523	3.96104	0.064686	1	NOT
ANSTEP-UCI_GENE_00009574	-0.139966	7.35291	0.423257	0.524938	1	NOT
ANSTEP-UCI_GENE_00009575	-0.153883	7.29432	0.907745	0.355481	1	NOT
ANSTEP-UCI_GENE_00009576	-0.0365606	5.28884	0.0941115	0.763137	1	NOT
ANSTEP-UCI_GENE_00009577	-0.0481117	6.41081	0.114112	0.740087	1	NOT
ANSTEP-UCI_GENE_00009578	0.196229	3.28153	0.134685	0.718635	1	NOT
ANSTEP-UCI_GENE_00009579	-0.0026859	6.53526	0.00108447	0.974154	1	NOT
ANSTEP-UCI_GENE_00009580	0.065328	6.21208	0.233298	0.635908	1	NOT
ANSTEP-UCI_GENE_00009583	0.704197	3.22712	5.37278	0.0346407	1	NOT
ANSTEP-UCI_GENE_00009584	-0.325003	2.07154	0.762211	0.396094	1	NOT
ANSTEP-UCI_GENE_00009586	0.164332	3.6741	0.122939	0.730636	1	NOT
ANSTEP-UCI_GENE_00009587	0.102998	9.31318	0.384199	0.544459	1	NOT
ANSTEP-UCI_GENE_00009588	-0.0430078	6.79276	0.075306	0.787422	1	NOT
ANSTEP-UCI_GENE_00009589	-0.030062	6.07593	0.0281089	0.869043	1	NOT
ANSTEP-UCI_GENE_00009590	0.0380059	7.33021	0.13437	0.718948	1	NOT
ANSTEP-UCI_GENE_00009591	-0.0207668	5.17389	0.0228051	0.881932	1	NOT
ANSTEP-UCI_GENE_00009592	0.0552232	5.59163	0.188326	0.670353	1	NOT
ANSTEP-UCI_GENE_00009593	-0.165157	10.3349	1.45658	0.245751	1	NOT
ANSTEP-UCI_GENE_00009594	-0.0129161	6.14002	0.00867872	0.926982	1	NOT
ANSTEP-UCI_GENE_00009595	-0.12782	3.60554	0.328423	0.574892	1	NOT
ANSTEP-UCI_GENE_00009596	0.0236098	5.89271	0.0314533	0.861553	1	NOT
ANSTEP-UCI_GENE_00009597	0.128473	3.03031	0.750013	0.39981	1	NOT
ANSTEP-UCI_GENE_00009598	-0.0484279	6.87764	0.183081	0.674683	1	NOT
ANSTEP-UCI_GENE_00009599	0.0185579	7.56916	0.0278482	0.869645	1	NOT
ANSTEP-UCI_GENE_00009600	0.0546125	9.92894	0.112985	0.741323	1	NOT
ANSTEP-UCI_GENE_00009601	-0.007536	-0.531338	7.2e-05	0.993339	1	NOT
ANSTEP-UCI_GENE_00009603	-0.101336	8.48552	0.440003	0.516963	1	NOT
ANSTEP-UCI_GENE_00009604	0.151115	6.35143	2.248	0.154077	1	NOT
ANSTEP-UCI_GENE_00009605	0.00710101	4.87183	0.00277551	0.958664	1	NOT
ANSTEP-UCI_GENE_00009606	-0.159708	2.5729	0.531649	0.476896	1	NOT
ANSTEP-UCI_GENE_00009607	0.030967	-0.421666	0.00322359	0.955456	1	NOT
ANSTEP-UCI_GENE_00009608	-0.0275211	8.07082	0.0337962	0.856548	1	NOT
ANSTEP-UCI_GENE_00009609	0.0885703	6.75596	0.194696	0.66519	1	NOT
ANSTEP-UCI_GENE_00009610	0.501317	-0.279822	1.06535	0.317992	1	NOT
ANSTEP-UCI_GENE_00009611	0.429711	3.83223	1.11737	0.306842	1	NOT
ANSTEP-UCI_GENE_00009612	-0.0607049	5.10878	0.144595	0.708967	1	NOT
ANSTEP-UCI_GENE_00009613	-0.0474632	0.490914	0.0073487	0.932794	1	NOT
ANSTEP-UCI_GENE_00009614	-0.380148	0.215417	0.713433	0.411282	1	NOT
ANSTEP-UCI_GENE_00009615	-0.417673	0.855236	0.888567	0.360471	1	NOT
ANSTEP-UCI_GENE_00009616	0.70533	4.07028	3.48918	0.0809875	1	NOT
ANSTEP-UCI_GENE_00009617	0.0251342	4.69479	0.00878822	0.926524	1	NOT
ANSTEP-UCI_GENE_00009618	-0.0398167	8.58767	0.134847	0.718474	1	NOT
ANSTEP-UCI_GENE_00009619	0.750718	-0.526053	1.88595	0.189393	1	NOT
ANSTEP-UCI_GENE_00009620	0.0530385	6.99462	0.115111	0.738998	1	NOT
ANSTEP-UCI_GENE_00009621	-0.0468014	6.55446	0.178283	0.678709	1	NOT
ANSTEP-UCI_GENE_00009622	-0.202988	1.29552	0.270988	0.610099	1	NOT
ANSTEP-UCI_GENE_00009623	-0.0184454	5.01555	0.00195636	0.965291	1	NOT
ANSTEP-UCI_GENE_00009624	-0.460362	1.3434	2.52595	0.132375	1	NOT
ANSTEP-UCI_GENE_00009630	-0.0174763	6.25727	0.0415961	0.841072	1	NOT
ANSTEP-UCI_GENE_00009631	0.317369	1.19639	1.28342	0.274655	1	NOT
ANSTEP-UCI_GENE_00009632	0.0190762	7.55678	0.0215721	0.885143	1	NOT
ANSTEP-UCI_GENE_00009633	0.0493706	6.27644	0.0563902	0.815436	1	NOT
ANSTEP-UCI_GENE_00009634	-0.105005	4.39272	0.120042	0.733694	1	NOT
ANSTEP-UCI_GENE_00009635	-0.0552439	5.54647	0.17848	0.678542	1	NOT
ANSTEP-UCI_GENE_00009636	0.0408143	6.44264	0.0582003	0.812557	1	NOT
ANSTEP-UCI_GENE_00009637	-0.0947759	5.93726	0.635001	0.437683	1	NOT
ANSTEP-UCI_GENE_00009639	-0.280341	-0.0241442	0.505785	0.48764	1	NOT
ANSTEP-UCI_GENE_00009642	1.26496	2.47777	1.64504	0.218672	1	NOT
ANSTEP-UCI_GENE_00009645	-0.426426	1.3206	0.293033	0.596055	1	NOT
ANSTEP-UCI_GENE_00009646	-0.719025	3.08271	0.205872	0.656373	1	NOT
ANSTEP-UCI_GENE_00009647	-0.165832	6.16031	0.516507	0.483136	1	NOT
ANSTEP-UCI_GENE_00009648	-0.0482437	5.98927	0.12379	0.729745	1	NOT
ANSTEP-UCI_GENE_00009649	0.252974	5.65164	1.32467	0.267374	1	NOT
ANSTEP-UCI_GENE_00009651	-0.576853	-0.532047	1.43278	0.249476	1	NOT
ANSTEP-UCI_GENE_00009652	-0.131041	0.899379	0.120367	0.733349	1	NOT
ANSTEP-UCI_GENE_00009654	-0.157007	6.07297	0.339647	0.568499	1	NOT
ANSTEP-UCI_GENE_00009655	-0.190451	7.39692	0.654995	0.430703	1	NOT
ANSTEP-UCI_GENE_00009656	-0.214246	2.3625	0.687314	0.419789	1	NOT
ANSTEP-UCI_GENE_00009657	0.00739436	6.6691	0.00145844	0.970029	1	NOT
ANSTEP-UCI_GENE_00009658	-0.0335162	7.05029	0.0323383	0.85964	1	NOT
ANSTEP-UCI_GENE_00009659	-0.0094032	8.00069	0.00969493	0.922839	1	NOT
ANSTEP-UCI_GENE_00009660	-0.232125	1.97316	0.479455	0.499014	1	NOT
ANSTEP-UCI_GENE_00009661	-0.0393934	3.90929	0.0643934	0.803051	1	NOT
ANSTEP-UCI_GENE_00009662	-0.095278	6.22144	0.174049	0.682316	1	NOT
ANSTEP-UCI_GENE_00009663	-0.022594	8.19821	0.0161552	0.900509	1	NOT
ANSTEP-UCI_GENE_00009665	0.0293195	7.49692	0.0174548	0.896609	1	NOT
ANSTEP-UCI_GENE_00009666	0.4194	4.1723	7.15928	0.0170258	1	NOT
ANSTEP-UCI_GENE_00009667	-0.0899625	6.33693	0.160332	0.69437	1	NOT
ANSTEP-UCI_GENE_00009668	-0.0488416	5.61363	0.230289	0.638078	1	NOT
ANSTEP-UCI_GENE_00009669	0.0055251	4.81238	0.0019923	0.964974	1	NOT
ANSTEP-UCI_GENE_00009670	-0.131533	8.85489	0.898503	0.357873	1	NOT
ANSTEP-UCI_GENE_00009671	-0.052064	4.36682	0.129515	0.72384	1	NOT
ANSTEP-UCI_GENE_00009672	0.0290532	5.58447	0.0320629	0.860233	1	NOT
ANSTEP-UCI_GENE_00009673	0.0942525	3.04932	0.0811478	0.779556	1	NOT
ANSTEP-UCI_GENE_00009674	-0.0530265	3.22717	0.0484348	0.828711	1	NOT
ANSTEP-UCI_GENE_00009675	-0.0412357	2.52796	0.0264247	0.872989	1	NOT
ANSTEP-UCI_GENE_00009676	0.0592577	2.89657	0.0467245	0.831711	1	NOT
ANSTEP-UCI_GENE_00009678	-0.0485656	6.74265	0.243383	0.628759	1	NOT
ANSTEP-UCI_GENE_00009679	0.00508796	4.65605	0.00194789	0.965366	1	NOT
ANSTEP-UCI_GENE_00009680	0.379277	1.47362	1.68013	0.214063	1	NOT
ANSTEP-UCI_GENE_00009681	-0.0878076	1.86874	0.0853387	0.774101	1	NOT
ANSTEP-UCI_GENE_00009682	-0.196037	-0.0804511	0.225214	0.641779	1	NOT
ANSTEP-UCI_GENE_00009683	0.0528381	7.69889	0.0904503	0.767642	1	NOT
ANSTEP-UCI_GENE_00009684	-0.0390655	5.53215	0.144501	0.709057	1	NOT
ANSTEP-UCI_GENE_00009685	0.0163488	5.853	0.0243444	0.878046	1	NOT
ANSTEP-UCI_GENE_00009686	0.035632	6.86331	0.122346	0.731258	1	NOT
ANSTEP-UCI_GENE_00009687	0.11091	5.58129	1.05641	0.319966	1	NOT
ANSTEP-UCI_GENE_00009688	0.0155723	7.44867	0.00959861	0.923222	1	NOT
ANSTEP-UCI_GENE_00009689	0.0990897	6.32092	1.06498	0.318072	1	NOT
ANSTEP-UCI_GENE_00009691	-0.098879	6.86705	0.440524	0.516718	1	NOT
ANSTEP-UCI_GENE_00009692	0.249175	2.65375	0.97843	0.337928	1	NOT
ANSTEP-UCI_GENE_00009693	-0.0282446	7.28247	0.0540951	0.819158	1	NOT
ANSTEP-UCI_GENE_00009694	-0.17553	0.80562	0.260764	0.616863	1	NOT
ANSTEP-UCI_GENE_00009695	0.36998	1.20053	1.18841	0.292473	1	NOT
ANSTEP-UCI_GENE_00009696	0.00572513	1.10469	0.00030031	0.986397	1	NOT
ANSTEP-UCI_GENE_00009697	-0.0270782	1.66376	0.00810448	0.929432	1	NOT
ANSTEP-UCI_GENE_00009698	0.0929298	2.86735	0.157862	0.696605	1	NOT
ANSTEP-UCI_GENE_00009699	0.213242	1.3133	0.359947	0.557292	1	NOT
ANSTEP-UCI_GENE_00009700	0.0388919	2.36363	0.0144206	0.905973	1	NOT
ANSTEP-UCI_GENE_00009701	-0.39678	0.986829	1.10254	0.309965	1	NOT
ANSTEP-UCI_GENE_00009702	-0.940183	-0.249964	7.11086	0.0173397	1	NOT
ANSTEP-UCI_GENE_00009703	-0.48762	1.2051	1.89327	0.188584	1	NOT
ANSTEP-UCI_GENE_00009705	-0.314883	0.40723	1.45499	0.245997	1	NOT
ANSTEP-UCI_GENE_00009706	-0.655401	1.68856	3.01856	0.102339	1	NOT
ANSTEP-UCI_GENE_00009707	0.0929041	2.01817	0.124924	0.728563	1	NOT
ANSTEP-UCI_GENE_00009708	0.287462	0.616805	0.770266	0.393668	1	NOT
ANSTEP-UCI_GENE_00009709	0.172585	6.86381	2.55959	0.13001	1	NOT
ANSTEP-UCI_GENE_00009710	-0.0528911	6.5464	0.203171	0.658477	1	NOT
ANSTEP-UCI_GENE_00009711	0.0976561	3.63504	0.227871	0.639835	1	NOT
ANSTEP-UCI_GENE_00009712	0.00521523	5.05439	0.00064371	0.980086	1	NOT
ANSTEP-UCI_GENE_00009713	-0.292726	2.57666	0.648482	0.432957	1	NOT
ANSTEP-UCI_GENE_00009714	0.0655757	2.68056	0.0537651	0.8197	1	NOT
ANSTEP-UCI_GENE_00009715	-0.0505749	6.65958	0.049293	0.827226	1	NOT
ANSTEP-UCI_GENE_00009716	-0.250829	3.03452	0.841699	0.373106	1	NOT
ANSTEP-UCI_GENE_00009717	0.0405729	6.63177	0.0222423	0.883387	1	NOT
ANSTEP-UCI_GENE_00009719	0.0708748	2.61822	0.155796	0.698489	1	NOT
ANSTEP-UCI_GENE_00009720	0.152653	1.00876	0.312485	0.584226	1	NOT
ANSTEP-UCI_GENE_00009721	0.0138167	6.57054	0.00830848	0.928552	1	NOT
ANSTEP-UCI_GENE_00009722	-0.114442	6.08847	1.37464	0.258897	1	NOT
ANSTEP-UCI_GENE_00009723	0.0220255	7.2044	0.0551948	0.817365	1	NOT
ANSTEP-UCI_GENE_00009726	0.741082	-0.684172	1.80838	0.198243	1	NOT
ANSTEP-UCI_GENE_00009727	-0.0848338	-0.795517	0.0178631	0.895414	1	NOT
ANSTEP-UCI_GENE_00009728	-0.0887088	5.76869	0.513912	0.48422	1	NOT
ANSTEP-UCI_GENE_00009729	-0.0951388	3.91314	0.284031	0.601705	1	NOT
ANSTEP-UCI_GENE_00009730	-0.0144034	7.3192	0.0155418	0.902406	1	NOT
ANSTEP-UCI_GENE_00009731	0.0148122	5.53317	0.00347177	0.953775	1	NOT
ANSTEP-UCI_GENE_00009732	-0.0006061	5.72322	6.99e-06	0.997924	1	NOT
ANSTEP-UCI_GENE_00009733	-0.171281	4.25088	0.595758	0.451925	1	NOT
ANSTEP-UCI_GENE_00009734	-0.116238	6.70277	0.933102	0.349036	1	NOT
ANSTEP-UCI_GENE_00009735	0.0673527	5.99259	0.165761	0.68953	1	NOT
ANSTEP-UCI_GENE_00009736	-0.0483807	5.26254	0.0319398	0.860498	1	NOT
ANSTEP-UCI_GENE_00009737	0.152995	2.31753	0.499718	0.49022	1	NOT
ANSTEP-UCI_GENE_00009738	0.0428231	7.80117	0.280008	0.604267	1	NOT
ANSTEP-UCI_GENE_00009739	0.033739	10.9414	0.04599	0.833018	1	NOT
ANSTEP-UCI_GENE_00009740	-0.121202	5.64301	0.11382	0.740407	1	NOT
ANSTEP-UCI_GENE_00009741	-0.0907864	6.78359	0.604004	0.44887	1	NOT
ANSTEP-UCI_GENE_00009742	0.0485528	9.74572	0.100522	0.755477	1	NOT
ANSTEP-UCI_GENE_00009743	0.0535348	7.31071	0.264882	0.614119	1	NOT
ANSTEP-UCI_GENE_00009744	0.154077	3.38399	0.563113	0.46436	1	NOT
ANSTEP-UCI_GENE_00009745	0.0519309	5.99807	0.320808	0.579313	1	NOT
ANSTEP-UCI_GENE_00009746	0.0920244	2.65534	0.16962	0.686145	1	NOT
ANSTEP-UCI_GENE_00009747	-0.101632	4.701	0.35953	0.557518	1	NOT
ANSTEP-UCI_GENE_00009748	0.0434616	5.66213	0.0894849	0.768846	1	NOT
ANSTEP-UCI_GENE_00009751	3.28638	2.45777	1.30744	0.272955	1	NOT
ANSTEP-UCI_GENE_00009752	0.80695	-0.0925869	0.0690561	0.796729	1	NOT
ANSTEP-UCI_GENE_00009753	0.936378	0.462519	0.221694	0.644375	1	NOT
ANSTEP-UCI_GENE_00009754	-0.187901	2.24997	0.34329	0.566455	1	NOT
ANSTEP-UCI_GENE_00009755	0.312223	-0.0974766	0.493514	0.492884	1	NOT
ANSTEP-UCI_GENE_00009756	0.0778492	0.447445	0.0477189	0.82996	1	NOT
ANSTEP-UCI_GENE_00009757	0.133438	2.56537	0.20304	0.658579	1	NOT
ANSTEP-UCI_GENE_00009758	-0.0268655	3.90865	0.0230619	0.881275	1	NOT
ANSTEP-UCI_GENE_00009759	0.0893371	4.44588	0.0481861	0.829144	1	NOT
ANSTEP-UCI_GENE_00009760	0.293354	-0.741633	0.313877	0.583398	1	NOT
ANSTEP-UCI_GENE_00009761	-0.125245	1.60391	0.222478	0.643795	1	NOT
ANSTEP-UCI_GENE_00009762	-0.396135	0.0947516	0.733759	0.404846	1	NOT
ANSTEP-UCI_GENE_00009764	0.175101	0.905653	0.10139	0.75446	1	NOT
ANSTEP-UCI_GENE_00009765	-0.0344346	5.73431	0.0590791	0.811176	1	NOT
ANSTEP-UCI_GENE_00009766	0.0356006	5.41873	0.0267426	0.872234	1	NOT
ANSTEP-UCI_GENE_00009767	-0.0713902	5.06514	0.290917	0.597373	1	NOT
ANSTEP-UCI_GENE_00009768	-0.0318492	6.33021	0.120924	0.732759	1	NOT
ANSTEP-UCI_GENE_00009769	-0.0648509	6.78362	0.263695	0.614907	1	NOT
ANSTEP-UCI_GENE_00009770	0.407477	5.43228	3.03448	0.101514	1	NOT
ANSTEP-UCI_GENE_00009771	-0.0978354	5.68559	0.233003	0.63612	1	NOT
ANSTEP-UCI_GENE_00009773	0.00616371	3.87455	0.0010603	0.974443	1	NOT
ANSTEP-UCI_GENE_00009774	0.159842	6.20075	0.38295	0.545106	1	NOT
ANSTEP-UCI_GENE_00009775	-0.0448175	7.44473	0.0843034	0.775435	1	NOT
ANSTEP-UCI_GENE_00009776	-0.0109787	5.25009	0.00399163	0.950439	1	NOT
ANSTEP-UCI_GENE_00009777	0.112637	8.70713	0.406147	0.533325	1	NOT
ANSTEP-UCI_GENE_00009778	0.0868241	5.86926	0.121928	0.731698	1	NOT
ANSTEP-UCI_GENE_00009779	-0.0022686	5.95516	0.00068489	0.979459	1	NOT
ANSTEP-UCI_GENE_00009780	-0.0089521	5.39188	0.00714582	0.933726	1	NOT
ANSTEP-UCI_GENE_00009781	-0.105958	5.65177	0.391299	0.54081	1	NOT
ANSTEP-UCI_GENE_00009782	-0.565407	-0.118866	1.49885	0.239312	1	NOT
ANSTEP-UCI_GENE_00009783	0.207882	0.906472	0.358649	0.557995	1	NOT
ANSTEP-UCI_GENE_00009784	-0.0385145	6.83043	0.0156124	0.902186	1	NOT
ANSTEP-UCI_GENE_00009785	-0.0254225	6.88041	0.00529555	0.942929	1	NOT
ANSTEP-UCI_GENE_00009786	-0.135194	4.50636	0.307783	0.58704	1	NOT
ANSTEP-UCI_GENE_00009787	0.0992928	4.14186	0.474794	0.501076	1	NOT
ANSTEP-UCI_GENE_00009788	-0.0014853	6.63233	0.00011496	0.991583	1	NOT
ANSTEP-UCI_GENE_00009789	0.0599422	9.95188	0.112004	0.742405	1	NOT
ANSTEP-UCI_GENE_00009790	0.123019	4.88557	0.349801	0.562838	1	NOT
ANSTEP-UCI_GENE_00009791	0.0707892	7.03091	0.505814	0.487627	1	NOT
ANSTEP-UCI_GENE_00009792	0.0644012	3.59913	0.211994	0.651666	1	NOT
ANSTEP-UCI_GENE_00009793	0.0244881	4.95692	0.0313896	0.861691	1	NOT
ANSTEP-UCI_GENE_00009794	-0.048634	6.71231	0.213773	0.650314	1	NOT
ANSTEP-UCI_GENE_00009795	0.0377059	1.08267	0.0145188	0.905656	1	NOT
ANSTEP-UCI_GENE_00009796	-0.0794234	5.86008	0.4787	0.499347	1	NOT
ANSTEP-UCI_GENE_00009797	0.0382996	4.20669	0.0202386	0.888724	1	NOT
ANSTEP-UCI_GENE_00009798	-0.0464016	7.41848	0.0941286	0.763117	1	NOT
ANSTEP-UCI_GENE_00009799	0.172635	4.39148	0.313806	0.58344	1	NOT
ANSTEP-UCI_GENE_00009800	0.13928	5.81031	2.00583	0.176674	1	NOT
ANSTEP-UCI_GENE_00009801	-0.034397	5.82667	0.118414	0.735431	1	NOT
ANSTEP-UCI_GENE_00009802	0.118238	4.85731	0.586002	0.455583	1	NOT
ANSTEP-UCI_GENE_00009803	0.13162	4.02713	0.554683	0.467664	1	NOT
ANSTEP-UCI_GENE_00009804	-0.0250709	5.34091	0.027959	0.869389	1	NOT
ANSTEP-UCI_GENE_00009806	-0.146542	8.79035	0.48501	0.496576	1	NOT
ANSTEP-UCI_GENE_00009808	-0.108632	7.61316	0.295833	0.594322	1	NOT
ANSTEP-UCI_GENE_00009809	0.0965195	4.88393	0.236012	0.633965	1	NOT
ANSTEP-UCI_GENE_00009811	-0.0838793	4.47343	0.185891	0.672354	1	NOT
ANSTEP-UCI_GENE_00009812	0.262427	5.72791	0.932745	0.349126	1	NOT
ANSTEP-UCI_GENE_00009813	0.29434	3.25247	0.862744	0.367353	1	NOT
ANSTEP-UCI_GENE_00009814	-0.097379	4.67498	0.247321	0.626017	1	NOT
ANSTEP-UCI_GENE_00009815	-0.113004	6.25895	0.499903	0.490141	1	NOT
ANSTEP-UCI_GENE_00009816	-0.046367	5.92864	0.212186	0.65152	1	NOT
ANSTEP-UCI_GENE_00009817	1.09569	-0.276952	4.37961	0.0533798	1	NOT
ANSTEP-UCI_GENE_00009818	-0.0941226	5.49074	0.346687	0.564562	1	NOT
ANSTEP-UCI_GENE_00009819	-0.0339954	5.61814	0.0612554	0.807804	1	NOT
ANSTEP-UCI_GENE_00009820	0.00832726	8.52101	0.00737964	0.932653	1	NOT
ANSTEP-UCI_GENE_00009821	-0.0555144	4.17871	0.0752675	0.787475	1	NOT
ANSTEP-UCI_GENE_00009822	-0.0534163	4.48486	0.0932765	0.764156	1	NOT
ANSTEP-UCI_GENE_00009823	0.0411971	4.37495	0.0810813	0.779644	1	NOT
ANSTEP-UCI_GENE_00009824	-0.113342	3.28663	0.112247	0.742136	1	NOT
ANSTEP-UCI_GENE_00009825	0.0186628	2.05017	0.00314486	0.956002	1	NOT
ANSTEP-UCI_GENE_00009826	-0.0628359	6.53263	0.130843	0.722492	1	NOT
ANSTEP-UCI_GENE_00009827	-0.0057066	5.97505	0.00235733	0.961902	1	NOT
ANSTEP-UCI_GENE_00009828	-0.0550359	6.12139	0.0351103	0.85382	1	NOT
ANSTEP-UCI_GENE_00009829	0.0409119	5.82945	0.105852	0.749311	1	NOT
ANSTEP-UCI_GENE_00009830	0.0429382	5.93064	0.0959474	0.760915	1	NOT
ANSTEP-UCI_GENE_00009832	0.0884189	8.39176	0.951705	0.344415	1	NOT
ANSTEP-UCI_GENE_00009833	0.0551128	7.78991	0.43593	0.518882	1	NOT
ANSTEP-UCI_GENE_00009834	0.0435003	10.5103	0.0698989	0.795002	1	NOT
ANSTEP-UCI_GENE_00009835	0.0800597	9.01494	0.991644	0.334785	1	NOT
ANSTEP-UCI_GENE_00009837	0.0326886	6.72771	0.0506319	0.824936	1	NOT
ANSTEP-UCI_GENE_00009838	0.300954	0.941125	1.59132	0.225977	1	NOT
ANSTEP-UCI_GENE_00009839	-0.861928	0.0304248	0.607081	0.447739	1	NOT
ANSTEP-UCI_GENE_00009840	0.00668506	2.69459	0.00015298	0.990291	1	NOT
ANSTEP-UCI_GENE_00009841	-0.294438	2.31835	0.691303	0.418472	1	NOT
ANSTEP-UCI_GENE_00009842	-0.03567	7.23579	0.0384872	0.847042	1	NOT
ANSTEP-UCI_GENE_00009844	-0.0281096	7.65351	0.0315716	0.861295	1	NOT
ANSTEP-UCI_GENE_00009845	-0.0041795	7.0269	0.00060933	0.980625	1	NOT
ANSTEP-UCI_GENE_00009846	0.0406487	9.56465	0.0482349	0.829058	1	NOT
ANSTEP-UCI_GENE_00009847	-0.0203144	4.48242	0.00521058	0.943388	1	NOT
ANSTEP-UCI_GENE_00009849	0.133315	2.88627	0.30269	0.59012	1	NOT
ANSTEP-UCI_GENE_00009850	0.0696597	7.79129	0.306822	0.587618	1	NOT
ANSTEP-UCI_GENE_00009851	-0.213017	2.97467	0.390373	0.541283	1	NOT
ANSTEP-UCI_GENE_00009852	-0.0235868	3.71339	0.0062388	0.938064	1	NOT
ANSTEP-UCI_GENE_00009853	-0.126729	4.97789	0.31802	0.580949	1	NOT
ANSTEP-UCI_GENE_00009854	0.49624	1.06503	1.77074	0.202727	1	NOT
ANSTEP-UCI_GENE_00009855	0.259577	9.56905	0.827964	0.376933	1	NOT
ANSTEP-UCI_GENE_00009856	0.226698	6.29457	0.543492	0.472112	1	NOT
ANSTEP-UCI_GENE_00009857	0.221763	6.25115	0.483357	0.497299	1	NOT
ANSTEP-UCI_GENE_00009858	-0.19792	4.58636	0.857326	0.368822	1	NOT
ANSTEP-UCI_GENE_00009859	-0.196239	2.95503	0.466362	0.504846	1	NOT
ANSTEP-UCI_GENE_00009860	0.0102752	3.84944	0.00214078	0.963693	1	NOT
ANSTEP-UCI_GENE_00009861	0.0666825	3.01141	0.114405	0.739767	1	NOT
ANSTEP-UCI_GENE_00009862	0.0885235	4.44129	0.341203	0.567624	1	NOT
ANSTEP-UCI_GENE_00009863	0.188509	8.50482	0.848907	0.371121	1	NOT
ANSTEP-UCI_GENE_00009864	0.338086	-0.787999	0.107783	0.747119	1	NOT
ANSTEP-UCI_GENE_00009865	-0.797808	-0.265931	1.076	0.315663	1	NOT
ANSTEP-UCI_GENE_00009866	0.0952855	10.4326	0.225883	0.641288	1	NOT
ANSTEP-UCI_GENE_00009867	-0.332366	1.33108	0.663368	0.427833	1	NOT
ANSTEP-UCI_GENE_00009868	-0.0753059	6.31104	0.072773	0.790935	1	NOT
ANSTEP-UCI_GENE_00009870	-0.039022	7.55754	0.0145755	0.905472	1	NOT
ANSTEP-UCI_GENE_00009871	-0.309538	-0.335035	0.372897	0.550367	1	NOT
ANSTEP-UCI_GENE_00009872	-0.0915956	4.69186	0.076387	0.785942	1	NOT
ANSTEP-UCI_GENE_00009873	-0.124173	6.41528	0.654166	0.430989	1	NOT
ANSTEP-UCI_GENE_00009874	0.0608217	6.70413	0.112253	0.742129	1	NOT
ANSTEP-UCI_GENE_00009875	0.0906707	4.78498	0.432728	0.5204	1	NOT
ANSTEP-UCI_GENE_00009876	-0.0423327	4.74501	0.0881794	0.770486	1	NOT
ANSTEP-UCI_GENE_00009877	-0.0268971	8.3401	0.0913244	0.766558	1	NOT
ANSTEP-UCI_GENE_00009878	0.158971	5.3584	1.37346	0.259092	1	NOT
ANSTEP-UCI_GENE_00009879	-0.0574809	5.88278	0.234026	0.635385	1	NOT
ANSTEP-UCI_GENE_00009880	-0.131772	6.63239	0.527576	0.478561	1	NOT
ANSTEP-UCI_GENE_00009881	-0.0414979	11.0888	0.0348076	0.854444	1	NOT
ANSTEP-UCI_GENE_00009882	0.213566	7.69544	0.885295	0.361332	1	NOT
ANSTEP-UCI_GENE_00009883	-0.0084976	4.49226	0.00026738	0.987165	1	NOT
ANSTEP-UCI_GENE_00009884	0.07818	10.7608	0.340008	0.568296	1	NOT
ANSTEP-UCI_GENE_00009885	0.0717148	7.18211	0.221289	0.644676	1	NOT
ANSTEP-UCI_GENE_00009889	0.0340578	0.215461	0.00693951	0.934687	1	NOT
ANSTEP-UCI_GENE_00009891	0.0642608	1.02033	0.0153567	0.902985	1	NOT
ANSTEP-UCI_GENE_00009893	-0.891536	0.646801	1.08008	0.314779	1	NOT
ANSTEP-UCI_GENE_00009894	-1.4443	-0.88575	1.69001	0.212788	1	NOT
ANSTEP-UCI_GENE_00009896	-0.476241	-0.512711	0.519725	0.481798	1	NOT
ANSTEP-UCI_GENE_00009897	0.00435898	3.5173	0.00033922	0.985543	1	NOT
ANSTEP-UCI_GENE_00009898	0.00348824	5.67196	0.00029904	0.986426	1	NOT
ANSTEP-UCI_GENE_00009899	-0.0265903	9.17581	0.0130355	0.910581	1	NOT
ANSTEP-UCI_GENE_00009900	-0.117278	7.71638	0.557303	0.466633	1	NOT
ANSTEP-UCI_GENE_00009901	0.00707154	4.56968	0.00199492	0.964951	1	NOT
ANSTEP-UCI_GENE_00009902	-0.0857213	8.0565	0.608111	0.447361	1	NOT
ANSTEP-UCI_GENE_00009903	0.05683	4.81471	0.128088	0.725297	1	NOT
ANSTEP-UCI_GENE_00009904	0.118493	1.06568	0.231034	0.637539	1	NOT
ANSTEP-UCI_GENE_00009905	-0.0836921	6.69183	0.534117	0.475893	1	NOT
ANSTEP-UCI_GENE_00009906	0.13393	2.38158	0.253536	0.621747	1	NOT
ANSTEP-UCI_GENE_00009907	-0.136158	4.57756	0.384028	0.544548	1	NOT
ANSTEP-UCI_GENE_00009908	-0.0335647	6.23626	0.0737901	0.789517	1	NOT
ANSTEP-UCI_GENE_00009911	-0.290046	4.31079	0.641227	0.43549	1	NOT
ANSTEP-UCI_GENE_00009912	-0.389574	4.25906	1.20964	0.288358	1	NOT
ANSTEP-UCI_GENE_00009913	-0.390714	3.66182	1.84501	0.194001	1	NOT
ANSTEP-UCI_GENE_00009914	-0.727314	3.18573	4.44027	0.0519411	1	NOT
ANSTEP-UCI_GENE_00009915	-0.214208	3.89816	0.876152	0.363756	1	NOT
ANSTEP-UCI_GENE_00009916	-0.596377	2.23685	2.72604	0.119036	1	NOT
ANSTEP-UCI_GENE_00009917	0.218876	-0.378758	0.47958	0.522031	1	NOT
ANSTEP-UCI_GENE_00009918	-0.363802	-0.781672	0.31999	0.579792	1	NOT
ANSTEP-UCI_GENE_00009919	0.032838	9.89721	0.0381099	0.847784	1	NOT
ANSTEP-UCI_GENE_00009920	-0.0888473	5.93535	0.281209	0.603499	1	NOT
ANSTEP-UCI_GENE_00009921	-0.0661797	5.94886	0.121909	0.731718	1	NOT
ANSTEP-UCI_GENE_00009922	0.0231216	6.43458	0.0590894	0.81116	1	NOT
ANSTEP-UCI_GENE_00009923	0.0417061	4.79812	0.0405585	0.843038	1	NOT
ANSTEP-UCI_GENE_00009924	0.251566	3.75149	0.711218	0.411993	1	NOT
ANSTEP-UCI_GENE_00009925	0.148474	3.12401	0.085327	0.774116	1	NOT
ANSTEP-UCI_GENE_00009927	0.102926	3.88323	0.108942	0.745815	1	NOT
ANSTEP-UCI_GENE_00009928	0.191907	7.49907	0.255245	0.620584	1	NOT
ANSTEP-UCI_GENE_00009929	-0.141556	3.51115	0.319236	0.580234	1	NOT
ANSTEP-UCI_GENE_00009930	-0.333643	1.92695	1.79707	0.199576	1	NOT
ANSTEP-UCI_GENE_00009931	-0.285225	4.13112	1.21843	0.286678	1	NOT
ANSTEP-UCI_GENE_00009932	-0.137097	0.982188	0.106214	0.748898	1	NOT
ANSTEP-UCI_GENE_00009934	0.0899172	7.47188	0.0956825	0.761234	1	NOT
ANSTEP-UCI_GENE_00009935	0.0259701	7.38125	0.0372063	0.849575	1	NOT
ANSTEP-UCI_GENE_00009936	0.282648	6.56384	1.65729	0.217049	1	NOT
ANSTEP-UCI_GENE_00009937	-0.146587	4.16296	0.184546	0.673466	1	NOT
ANSTEP-UCI_GENE_00009938	0.0926812	4.8754	0.182851	0.674874	1	NOT
ANSTEP-UCI_GENE_00009939	0.242946	2.69395	0.794091	0.386625	1	NOT
ANSTEP-UCI_GENE_00009940	-0.137145	1.96297	0.234025	0.635386	1	NOT
ANSTEP-UCI_GENE_00009941	0.0498912	1.81168	0.0426595	0.839083	1	NOT
ANSTEP-UCI_GENE_00009942	0.103121	2.78632	0.116171	0.737847	1	NOT
ANSTEP-UCI_GENE_00009943	-0.051596	7.16448	0.224247	0.642489	1	NOT
ANSTEP-UCI_GENE_00009944	0.51263	4.21217	1.62404	0.221491	1	NOT
ANSTEP-UCI_GENE_00009945	-0.0988707	5.69963	0.111967	0.742445	1	NOT
ANSTEP-UCI_GENE_00009946	0.0335654	5.19233	0.127534	0.725866	1	NOT
ANSTEP-UCI_GENE_00009947	0.026569	4.94063	0.0754853	0.787176	1	NOT
ANSTEP-UCI_GENE_00009948	0.092351	5.84001	0.488795	0.494927	1	NOT
ANSTEP-UCI_GENE_00009949	-0.111953	6.05729	0.670541	0.425398	1	NOT
ANSTEP-UCI_GENE_00009950	0.0878723	9.03599	0.214292	0.649921	1	NOT
ANSTEP-UCI_GENE_00009951	0.0487793	4.52881	0.0383177	0.847375	1	NOT
ANSTEP-UCI_GENE_00009952	0.0793875	5.73215	0.125283	0.728191	1	NOT
ANSTEP-UCI_GENE_00009953	-0.0003585	6.18641	1.27e-05	0.997202	1	NOT
ANSTEP-UCI_GENE_00009954	-0.110217	7.18446	0.974803	0.338798	1	NOT
ANSTEP-UCI_GENE_00009955	0.113464	4.4597	0.609696	0.446781	1	NOT
ANSTEP-UCI_GENE_00009956	-0.168766	3.49382	0.486923	0.495741	1	NOT
ANSTEP-UCI_GENE_00009957	0.0473584	6.53043	0.0287503	0.867572	1	NOT
ANSTEP-UCI_GENE_00009958	-0.344871	3.6134	0.788325	0.388312	1	NOT
ANSTEP-UCI_GENE_00009959	0.121047	6.2061	1.77851	0.201791	1	NOT
ANSTEP-UCI_GENE_00009960	-0.15054	3.22377	0.32928	0.574398	1	NOT
ANSTEP-UCI_GENE_00009961	0.0661891	4.77917	0.0651559	0.801914	1	NOT
ANSTEP-UCI_GENE_00009962	-0.102737	7.30955	0.269141	0.611309	1	NOT
ANSTEP-UCI_GENE_00009965	0.0241887	8.8909	0.0886595	0.769882	1	NOT
ANSTEP-UCI_GENE_00009966	0.193432	4.62781	0.727017	0.406963	1	NOT
ANSTEP-UCI_GENE_00009967	0.195014	2.54819	0.45719	0.509003	1	NOT
ANSTEP-UCI_GENE_00009968	-0.352614	2.18259	0.945411	0.345968	1	NOT
ANSTEP-UCI_GENE_00009969	0.00076431	0.236035	1.5e-06	0.999038	1	NOT
ANSTEP-UCI_GENE_00009973	-0.181352	2.25115	0.200811	0.660329	1	NOT
ANSTEP-UCI_GENE_00009974	0.0920169	0.257768	0.0480138	0.829444	1	NOT
ANSTEP-UCI_GENE_00009975	-0.0678058	-0.557081	0.0110255	0.917734	1	NOT
ANSTEP-UCI_GENE_00009977	-0.249523	0.231236	0.179794	0.677435	1	NOT
ANSTEP-UCI_GENE_00009978	-0.25673	-0.386121	0.252052	0.622761	1	NOT
ANSTEP-UCI_GENE_00009979	-0.0949409	0.262263	0.0367375	0.850514	1	NOT
ANSTEP-UCI_GENE_00009980	-0.0335289	1.02288	0.00457301	0.946958	1	NOT
ANSTEP-UCI_GENE_00009981	0.197902	0.419818	0.119659	0.734102	1	NOT
ANSTEP-UCI_GENE_00009987	0.0287769	5.74476	0.0327767	0.858703	1	NOT
ANSTEP-UCI_GENE_00009988	0.056683	4.7624	0.188522	0.670193	1	NOT
ANSTEP-UCI_GENE_00009989	0.122388	5.82923	0.0871595	0.771777	1	NOT
ANSTEP-UCI_GENE_00009990	0.309295	4.18738	1.65802	0.216952	1	NOT
ANSTEP-UCI_GENE_00009992	0.397446	4.93945	1.51294	0.237216	1	NOT
ANSTEP-UCI_GENE_00009993	-0.110956	6.86788	0.357335	0.558709	1	NOT
ANSTEP-UCI_GENE_00009994	-0.0316831	3.87992	0.0109139	0.91815	1	NOT
ANSTEP-UCI_GENE_00009995	0.105508	7.13383	1.06848	0.317306	1	NOT
ANSTEP-UCI_GENE_00009996	-0.0680705	4.82921	0.29774	0.593147	1	NOT
ANSTEP-UCI_GENE_00009997	-0.0414786	5.51023	0.0331445	0.857922	1	NOT
ANSTEP-UCI_GENE_00009998	0.0051736	7.13062	0.00408181	0.949883	1	NOT
ANSTEP-UCI_GENE_00009999	-0.136273	5.03645	0.524675	0.479753	1	NOT
ANSTEP-UCI_GENE_00010000	0.0743021	6.09778	0.484377	0.496853	1	NOT
ANSTEP-UCI_GENE_00010001	0.12118	2.90977	0.151316	0.702625	1	NOT
ANSTEP-UCI_GENE_00010002	0.334533	2.90638	0.419421	0.526797	1	NOT
ANSTEP-UCI_GENE_00010003	-0.224607	4.24434	0.708885	0.412744	1	NOT
ANSTEP-UCI_GENE_00010004	0.655699	-0.493974	1.25792	0.279289	1	NOT
ANSTEP-UCI_GENE_00010006	0.389433	0.0576764	0.67721	0.423153	1	NOT
ANSTEP-UCI_GENE_00010008	0.035733	9.75504	0.0487341	0.828191	1	NOT
ANSTEP-UCI_GENE_00010009	0.0196958	5.30336	0.0220435	0.883905	1	NOT
ANSTEP-UCI_GENE_00010010	-0.0477087	4.30818	0.0830866	0.777014	1	NOT
ANSTEP-UCI_GENE_00010011	0.0445319	2.8228	0.0376242	0.848744	1	NOT
ANSTEP-UCI_GENE_00010012	-0.310685	-0.205393	0.264256	0.614534	1	NOT
ANSTEP-UCI_GENE_00010013	0.0121103	7.04696	0.0165327	0.89936	1	NOT
ANSTEP-UCI_GENE_00010014	0.182322	4.95695	0.361811	0.556285	1	NOT
ANSTEP-UCI_GENE_00010015	-0.010643	8.46964	0.00361415	0.952838	1	NOT
ANSTEP-UCI_GENE_00010016	-0.0507817	4.04446	0.0824716	0.777817	1	NOT
ANSTEP-UCI_GENE_00010017	0.0170494	5.09721	0.0256605	0.874822	1	NOT
ANSTEP-UCI_GENE_00010018	0.133693	4.02518	0.41711	0.527923	1	NOT
ANSTEP-UCI_GENE_00010019	1.17851	4.85267	4.97803	0.0409863	1	POSITIVE
ANSTEP-UCI_GENE_00010020	0.31144	5.96658	1.64326	0.218908	1	NOT
ANSTEP-UCI_GENE_00010021	0.541026	0.144214	2.45131	0.137813	1	NOT
ANSTEP-UCI_GENE_00010022	-0.0427092	6.31234	0.0604284	0.809078	1	NOT
ANSTEP-UCI_GENE_00010023	-0.136386	6.47685	0.163447	0.691582	1	NOT
ANSTEP-UCI_GENE_00010024	-0.187535	8.27618	0.622271	0.442222	1	NOT
ANSTEP-UCI_GENE_00010025	-0.13328	7.92833	0.217714	0.647343	1	NOT
ANSTEP-UCI_GENE_00010026	-0.112068	1.14834	0.181981	0.6756	1	NOT
ANSTEP-UCI_GENE_00010027	-0.0392664	6.79147	0.0726668	0.791084	1	NOT
ANSTEP-UCI_GENE_00010028	-0.188061	7.63597	0.592765	0.453042	1	NOT
ANSTEP-UCI_GENE_00010029	-0.0021922	7.61951	0.00049173	0.982594	1	NOT
ANSTEP-UCI_GENE_00010030	-0.0190908	6.54945	0.0229931	0.88145	1	NOT
ANSTEP-UCI_GENE_00010031	-0.0280221	5.82025	0.0528159	0.821269	1	NOT
ANSTEP-UCI_GENE_00010032	-0.0406516	7.74368	0.157166	0.697237	1	NOT
ANSTEP-UCI_GENE_00010033	0.0296448	7.324	0.0461007	0.83282	1	NOT
ANSTEP-UCI_GENE_00010034	0.0274454	4.11133	0.0158709	0.901384	1	NOT
ANSTEP-UCI_GENE_00010037	-0.0504773	0.113573	0.00993559	0.921891	1	NOT
ANSTEP-UCI_GENE_00010038	0.626694	0.0569285	1.58704	0.226573	1	NOT
ANSTEP-UCI_GENE_00010039	-0.232037	2.0719	0.531573	0.476928	1	NOT
ANSTEP-UCI_GENE_00010040	-0.0165018	6.15152	0.0148017	0.904745	1	NOT
ANSTEP-UCI_GENE_00010046	0.0457494	6.41272	0.309417	0.586059	1	NOT
ANSTEP-UCI_GENE_00010047	-0.0175201	4.7789	0.0313278	0.861826	1	NOT
ANSTEP-UCI_GENE_00010048	-0.117572	3.08343	0.384813	0.544142	1	NOT
ANSTEP-UCI_GENE_00010049	-0.003704	6.65641	0.00113526	0.973556	1	NOT
ANSTEP-UCI_GENE_00010050	0.236837	7.70599	2.17366	0.160611	1	NOT
ANSTEP-UCI_GENE_00010051	-0.0680696	5.79566	0.243322	0.628802	1	NOT
ANSTEP-UCI_GENE_00010052	-0.158115	3.74023	0.43721	0.518277	1	NOT
ANSTEP-UCI_GENE_00010053	-0.162579	5.13749	0.522856	0.480503	1	NOT
ANSTEP-UCI_GENE_00010054	-0.187196	5.47892	0.557947	0.46638	1	NOT
ANSTEP-UCI_GENE_00010055	-0.0691756	8.25299	0.201041	0.660148	1	NOT
ANSTEP-UCI_GENE_00010056	0.0945009	0.974377	0.0999312	0.756171	1	NOT
ANSTEP-UCI_GENE_00010057	0.00762345	0.724683	5.85e-05	0.993997	1	NOT
ANSTEP-UCI_GENE_00010058	0.0144431	5.74526	0.00754306	0.931913	1	NOT
ANSTEP-UCI_GENE_00010059	-0.0566053	7.99795	0.0344188	0.855249	1	NOT
ANSTEP-UCI_GENE_00010060	-0.0006054	5.43067	1.8e-05	0.996667	1	NOT
ANSTEP-UCI_GENE_00010061	-0.165279	5.88873	0.664311	0.427511	1	NOT
ANSTEP-UCI_GENE_00010062	-0.0698325	5.75851	0.182405	0.675246	1	NOT
ANSTEP-UCI_GENE_00010063	-0.0328954	8.23079	0.0767873	0.785397	1	NOT
ANSTEP-UCI_GENE_00010064	0.039949	6.55339	0.176188	0.680487	1	NOT
ANSTEP-UCI_GENE_00010065	0.108127	4.86981	0.214771	0.649559	1	NOT
ANSTEP-UCI_GENE_00010066	0.0590837	2.44294	0.0546587	0.818237	1	NOT
ANSTEP-UCI_GENE_00010067	0.0148158	4.62399	0.00303711	0.956762	1	NOT
ANSTEP-UCI_GENE_00010068	-0.0441423	4.26484	0.0270648	0.871474	1	NOT
ANSTEP-UCI_GENE_00010069	-0.0721792	3.23686	0.0573363	0.813925	1	NOT
ANSTEP-UCI_GENE_00010070	-0.0346361	4.13908	0.00982863	0.922311	1	NOT
ANSTEP-UCI_GENE_00010071	-0.201024	3.30518	0.33967	0.568486	1	NOT
ANSTEP-UCI_GENE_00010072	0.0383122	3.15816	0.0109374	0.918062	1	NOT
ANSTEP-UCI_GENE_00010073	-0.17383	4.75747	1.20081	0.290061	1	NOT
ANSTEP-UCI_GENE_00010074	-0.140679	4.62145	0.286613	0.600073	1	NOT
ANSTEP-UCI_GENE_00010075	0.108215	0.0617893	0.0479589	0.82954	1	NOT
ANSTEP-UCI_GENE_00010077	-0.162526	1.09357	0.158965	0.695604	1	NOT
ANSTEP-UCI_GENE_00010078	-0.587446	3.65167	3.51408	0.0800138	1	NOT
ANSTEP-UCI_GENE_00010079	0.0447372	3.10456	0.0430293	0.838398	1	NOT
ANSTEP-UCI_GENE_00010080	-0.0021786	9.28487	0.00048165	0.982773	1	NOT
ANSTEP-UCI_GENE_00010081	0.108603	7.22749	0.126368	0.727067	1	NOT
ANSTEP-UCI_GENE_00010083	-0.12659	3.43364	0.279807	0.604395	1	NOT
ANSTEP-UCI_GENE_00010084	-0.0402659	3.8088	0.0632999	0.804693	1	NOT
ANSTEP-UCI_GENE_00010085	-0.113654	5.8493	0.169158	0.686547	1	NOT
ANSTEP-UCI_GENE_00010086	0.276235	6.06521	0.440038	0.516946	1	NOT
ANSTEP-UCI_GENE_00010087	-0.0545192	5.77698	0.255716	0.620265	1	NOT
ANSTEP-UCI_GENE_00010088	0.586472	4.79676	3.38544	0.0851979	1	NOT
ANSTEP-UCI_GENE_00010089	-0.0935234	8.70822	0.148516	0.705247	1	NOT
ANSTEP-UCI_GENE_00010090	0.0775087	9.93422	0.200627	0.660474	1	NOT
ANSTEP-UCI_GENE_00010091	0.0495889	7.83297	0.41169	0.530581	1	NOT
ANSTEP-UCI_GENE_00010092	-0.196709	4.53803	0.581715	0.457206	1	NOT
ANSTEP-UCI_GENE_00010093	-0.104884	6.77476	0.348292	0.563672	1	NOT
ANSTEP-UCI_GENE_00010094	-0.0500357	6.04193	0.0871969	0.771729	1	NOT
ANSTEP-UCI_GENE_00010095	0.0427801	5.88145	0.0774535	0.784493	1	NOT
ANSTEP-UCI_GENE_00010096	0.00210686	6.85966	0.00039505	0.984399	1	NOT
ANSTEP-UCI_GENE_00010097	-0.123908	5.11575	0.304299	0.589143	1	NOT
ANSTEP-UCI_GENE_00010098	0.0793613	5.45896	0.281743	0.603159	1	NOT
ANSTEP-UCI_GENE_00010099	0.0289238	6.88977	0.0670799	0.799079	1	NOT
ANSTEP-UCI_GENE_00010100	0.417718	2.64211	2.74331	0.117962	1	NOT
ANSTEP-UCI_GENE_00010101	-0.0484488	3.77737	0.0877266	0.771058	1	NOT
ANSTEP-UCI_GENE_00010102	0.0379215	5.61809	0.0655597	0.801316	1	NOT
ANSTEP-UCI_GENE_00010103	-0.0111612	3.84735	0.00953786	0.923465	1	NOT
ANSTEP-UCI_GENE_00010104	0.0620016	4.97755	0.237092	0.633196	1	NOT
ANSTEP-UCI_GENE_00010105	-0.007786	7.99015	0.0081731	0.929135	1	NOT
ANSTEP-UCI_GENE_00010106	-0.081373	7.67958	0.0439013	0.836794	1	NOT
ANSTEP-UCI_GENE_00010107	-0.0227575	6.98812	0.0126259	0.911991	1	NOT
ANSTEP-UCI_GENE_00010108	-0.0969329	7.58935	0.122678	0.730909	1	NOT
ANSTEP-UCI_GENE_00010109	0.0690266	7.758	0.406649	0.533076	1	NOT
ANSTEP-UCI_GENE_00010111	-0.231154	1.23478	0.392427	0.540234	1	NOT
ANSTEP-UCI_GENE_00010112	0.0395843	5.41334	0.0938455	0.763461	1	NOT
ANSTEP-UCI_GENE_00010116	-0.215383	0.280298	0.0397131	0.844659	1	NOT
ANSTEP-UCI_GENE_00010117	-0.473113	1.41605	1.04384	0.322768	1	NOT
ANSTEP-UCI_GENE_00010121	-0.112952	3.40901	0.0675287	0.798424	1	NOT
ANSTEP-UCI_GENE_00010123	-0.0521222	3.16398	0.0416262	0.841015	1	NOT
ANSTEP-UCI_GENE_00010124	0.0882859	2.22463	0.0457934	0.833369	1	NOT
ANSTEP-UCI_GENE_00010125	0.014499	3.33509	0.00170541	0.967592	1	NOT
ANSTEP-UCI_GENE_00010126	0.291439	5.38146	6.66567	0.0205611	1	NOT
ANSTEP-UCI_GENE_00010127	0.0277907	5.06449	0.0521842	0.822322	1	NOT
ANSTEP-UCI_GENE_00010128	-0.0755423	9.19207	0.277712	0.60574	1	NOT
ANSTEP-UCI_GENE_00010129	0.192179	2.23134	0.0574702	0.813713	1	NOT
ANSTEP-UCI_GENE_00010130	0.55229	3.96333	2.23434	0.155253	1	NOT
ANSTEP-UCI_GENE_00010131	0.280475	6.066	0.573061	0.460511	1	NOT
ANSTEP-UCI_GENE_00010132	0.910255	6.14149	4.89963	0.042402	1	NOT
ANSTEP-UCI_GENE_00010133	0.484618	7.99049	1.59941	0.224856	1	NOT
ANSTEP-UCI_GENE_00010136	-0.258073	-0.706795	0.14692	0.706754	1	NOT
ANSTEP-UCI_GENE_00010139	-0.0892023	5.797	0.0958515	0.76103	1	NOT
ANSTEP-UCI_GENE_00010140	0.0342405	6.33585	0.0645551	0.802809	1	NOT
ANSTEP-UCI_GENE_00010141	-0.044292	4.87976	0.0774659	0.784477	1	NOT
ANSTEP-UCI_GENE_00010142	0.0156133	5.01171	0.0239336	0.87907	1	NOT
ANSTEP-UCI_GENE_00010143	-0.10286	6.28972	0.268615	0.611654	1	NOT
ANSTEP-UCI_GENE_00010145	-0.134866	-0.472546	0.0782255	0.789388	1	NOT
ANSTEP-UCI_GENE_00010146	-0.224556	2.78948	0.788277	0.388326	1	NOT
ANSTEP-UCI_GENE_00010147	-0.0690147	3.97651	0.0839486	0.775894	1	NOT
ANSTEP-UCI_GENE_00010148	0.0542328	4.18573	0.0621069	0.806501	1	NOT
ANSTEP-UCI_GENE_00010149	0.0186602	8.15248	0.0374525	0.849085	1	NOT
ANSTEP-UCI_GENE_00010150	-0.33034	3.58999	1.36842	0.259932	1	NOT
ANSTEP-UCI_GENE_00010151	-0.270502	3.25079	1.29558	0.272482	1	NOT
ANSTEP-UCI_GENE_00010152	-0.237634	2.96947	1.33228	0.26606	1	NOT
ANSTEP-UCI_GENE_00010153	-0.0489632	5.5938	0.118	0.735875	1	NOT
ANSTEP-UCI_GENE_00010154	-0.319281	8.51309	1.02354	0.327369	1	NOT
ANSTEP-UCI_GENE_00010155	-0.0988249	6.83533	0.309333	0.586109	1	NOT
ANSTEP-UCI_GENE_00010156	-0.01203	6.32934	0.00766553	0.931364	1	NOT
ANSTEP-UCI_GENE_00010157	0.032981	6.33013	0.0825015	0.777778	1	NOT
ANSTEP-UCI_GENE_00010158	0.0059432	10.8471	0.00135859	0.971073	1	NOT
ANSTEP-UCI_GENE_00010159	-0.0825229	7.14587	0.373768	0.549908	1	NOT
ANSTEP-UCI_GENE_00010160	0.383125	1.52964	1.78862	0.20058	1	NOT
ANSTEP-UCI_GENE_00010161	0.127041	3.54757	0.605947	0.448155	1	NOT
ANSTEP-UCI_GENE_00010162	-0.104286	2.71097	0.323578	0.577696	1	NOT
ANSTEP-UCI_GENE_00010163	-0.027747	3.06173	0.0182732	0.894228	1	NOT
ANSTEP-UCI_GENE_00010164	-0.378709	2.96614	3.67195	0.0741542	1	NOT
ANSTEP-UCI_GENE_00010165	0.0816424	5.37316	0.150078	0.703781	1	NOT
ANSTEP-UCI_GENE_00010166	-0.0751185	6.7249	0.110969	0.743552	1	NOT
ANSTEP-UCI_GENE_00010167	-0.226726	2.6116	0.352808	0.561183	1	NOT
ANSTEP-UCI_GENE_00010168	0.110714	4.17977	0.465026	0.505447	1	NOT
ANSTEP-UCI_GENE_00010170	0.434303	6.42332	0.882071	0.362184	1	NOT
ANSTEP-UCI_GENE_00010171	0.234474	7.06802	2.87661	0.110062	1	NOT
ANSTEP-UCI_GENE_00010172	-0.0587447	7.01684	0.0739278	0.789326	1	NOT
ANSTEP-UCI_GENE_00010173	-0.147158	0.896993	0.167263	0.688207	1	NOT
ANSTEP-UCI_GENE_00010174	-0.0207503	1.12407	0.00346978	0.953788	1	NOT
ANSTEP-UCI_GENE_00010176	-0.276826	1.32831	0.811255	0.381668	1	NOT
ANSTEP-UCI_GENE_00010178	0.0394143	5.42696	0.110748	0.743797	1	NOT
ANSTEP-UCI_GENE_00010179	0.0129649	5.31336	0.0129194	0.910978	1	NOT
ANSTEP-UCI_GENE_00010180	0.176115	5.35984	1.98244	0.179069	1	NOT
ANSTEP-UCI_GENE_00010181	-0.0484072	4.27966	0.0927192	0.764839	1	NOT
ANSTEP-UCI_GENE_00010183	-0.0255335	5.85092	0.0220549	0.883875	1	NOT
ANSTEP-UCI_GENE_00010184	-0.0049019	2.6738	0.00058428	0.981027	1	NOT
ANSTEP-UCI_GENE_00010185	-0.0326669	4.11382	0.0336128	0.856933	1	NOT
ANSTEP-UCI_GENE_00010186	-0.0023036	3.72198	0.00017075	0.989743	1	NOT
ANSTEP-UCI_GENE_00010187	0.218268	5.9414	0.386398	0.543324	1	NOT
ANSTEP-UCI_GENE_00010188	-0.585212	3.97317	1.89803	0.18806	1	NOT
ANSTEP-UCI_GENE_00010189	0.100925	9.20865	0.388127	0.542434	1	NOT
ANSTEP-UCI_GENE_00010190	0.279349	0.733525	0.40156	0.535617	1	NOT
ANSTEP-UCI_GENE_00010191	0.0378673	7.47843	0.0982641	0.758143	1	NOT
ANSTEP-UCI_GENE_00010192	0.0394962	5.33882	0.0542227	0.818949	1	NOT
ANSTEP-UCI_GENE_00010193	0.0396062	4.3547	0.0345867	0.8549	1	NOT
ANSTEP-UCI_GENE_00010194	0.00682359	8.02451	0.00188612	0.965919	1	NOT
ANSTEP-UCI_GENE_00010196	-0.150042	8.99289	0.471546	0.502522	1	NOT
ANSTEP-UCI_GENE_00010197	0.354153	5.13923	0.437523	0.51813	1	NOT
ANSTEP-UCI_GENE_00010198	-0.0067279	3.81887	0.00030603	0.986268	1	NOT
ANSTEP-UCI_GENE_00010199	0.427543	3.6949	5.31429	0.0355048	1	NOT
ANSTEP-UCI_GENE_00010200	0.369101	3.22149	3.34402	0.0869515	1	NOT
ANSTEP-UCI_GENE_00010201	0.708984	2.78042	5.94623	0.0273425	1	NOT
ANSTEP-UCI_GENE_00010202	0.458556	2.40787	1.99906	0.177364	1	NOT
ANSTEP-UCI_GENE_00010203	0.582821	1.31563	2.89846	0.108829	1	NOT
ANSTEP-UCI_GENE_00010204	0.723089	1.67173	2.90982	0.108194	1	NOT
ANSTEP-UCI_GENE_00010205	0.311559	1.47761	0.532145	0.476695	1	NOT
ANSTEP-UCI_GENE_00010206	0.333049	-0.067157	0.676358	0.423439	1	NOT
ANSTEP-UCI_GENE_00010207	0.301346	1.14447	0.481612	0.498065	1	NOT
ANSTEP-UCI_GENE_00010208	0.212614	6.18356	1.7691	0.202924	1	NOT
ANSTEP-UCI_GENE_00010209	-0.0269219	5.54732	0.027823	0.869704	1	NOT
ANSTEP-UCI_GENE_00010210	-0.169274	3.96631	0.682579	0.42136	1	NOT
ANSTEP-UCI_GENE_00010211	-0.520491	-0.0889603	0.89317	0.359264	1	NOT
ANSTEP-UCI_GENE_00010212	0.364623	0.79056	0.448165	0.513155	1	NOT
ANSTEP-UCI_GENE_00010213	-0.128293	10.2511	0.21901	0.646373	1	NOT
ANSTEP-UCI_GENE_00010214	-0.0228126	6.17143	0.0390976	0.845851	1	NOT
ANSTEP-UCI_GENE_00010215	0.0664758	5.52278	0.328716	0.574723	1	NOT
ANSTEP-UCI_GENE_00010216	0.0841879	5.14087	0.120317	0.733402	1	NOT
ANSTEP-UCI_GENE_00010217	-0.0695665	3.52243	0.167557	0.687949	1	NOT
ANSTEP-UCI_GENE_00010218	-0.105058	0.197297	0.091137	0.80701	1	NOT
ANSTEP-UCI_GENE_00010219	0.198419	7.85504	0.840258	0.373505	1	NOT
ANSTEP-UCI_GENE_00010220	0.140169	5.74013	0.502298	0.48912	1	NOT
ANSTEP-UCI_GENE_00010221	-0.0572245	2.61844	0.0550698	0.817568	1	NOT
ANSTEP-UCI_GENE_00010222	-0.030421	2.15904	0.0178307	0.895509	1	NOT
ANSTEP-UCI_GENE_00010223	-0.217969	2.08964	0.619187	0.443333	1	NOT
ANSTEP-UCI_GENE_00010224	-0.179994	1.56914	0.282095	0.602935	1	NOT
ANSTEP-UCI_GENE_00010225	-0.39677	1.85564	1.33386	0.265788	1	NOT
ANSTEP-UCI_GENE_00010226	0.0507591	-0.0238542	0.00985681	0.9222	1	NOT
ANSTEP-UCI_GENE_00010231	-0.147321	-0.412179	0.100367	0.755659	1	NOT
ANSTEP-UCI_GENE_00010232	-0.667403	0.182165	3.60569	0.0765493	1	NOT
ANSTEP-UCI_GENE_00010233	-0.245752	8.02361	1.51392	0.237071	1	NOT
ANSTEP-UCI_GENE_00010234	-0.325292	0.325374	0.0690604	0.796205	1	NOT
ANSTEP-UCI_GENE_00010238	-0.0974795	4.13431	0.352326	0.561448	1	NOT
ANSTEP-UCI_GENE_00010239	-0.0644217	5.13965	0.511985	0.485027	1	NOT
ANSTEP-UCI_GENE_00010240	-0.315721	1.93899	3.01213	0.102675	1	NOT
ANSTEP-UCI_GENE_00010241	-0.0721703	2.80492	0.0655151	0.801382	1	NOT
ANSTEP-UCI_GENE_00010242	-0.023587	5.56183	0.0485363	0.828534	1	NOT
ANSTEP-UCI_GENE_00010243	0.0605098	4.32955	0.11032	0.744274	1	NOT
ANSTEP-UCI_GENE_00010244	-0.0654052	3.46846	0.0437065	0.837151	1	NOT
ANSTEP-UCI_GENE_00010245	0.107194	6.30144	1.35101	0.26286	1	NOT
ANSTEP-UCI_GENE_00010247	0.0960611	1.64937	0.065496	0.80141	1	NOT
ANSTEP-UCI_GENE_00010250	-0.111442	9.24714	0.0345369	0.855004	1	NOT
ANSTEP-UCI_GENE_00010251	0.343151	5.40849	1.61769	0.222352	1	NOT
ANSTEP-UCI_GENE_00010252	-0.0319942	4.17463	0.0453341	0.834194	1	NOT
ANSTEP-UCI_GENE_00010253	-0.0090317	8.36816	0.013314	0.909635	1	NOT
ANSTEP-UCI_GENE_00010254	0.234302	6.26901	0.38161	0.545802	1	NOT
ANSTEP-UCI_GENE_00010255	0.115612	6.55387	0.207129	0.6554	1	NOT
ANSTEP-UCI_GENE_00010258	-0.565911	-0.110085	2.13376	0.164259	1	NOT
ANSTEP-UCI_GENE_00010259	0.526891	2.03374	2.61475	0.126242	1	NOT
ANSTEP-UCI_GENE_00010260	0.501301	2.15838	2.1628	0.161594	1	NOT
ANSTEP-UCI_GENE_00010263	0.673686	5.10554	7.11074	0.0173405	1	NOT
ANSTEP-UCI_GENE_00010264	1.17298	1.01169	10.2519	0.00580098	1	POSITIVE
ANSTEP-UCI_GENE_00010265	0.186267	2.88422	0.351439	0.561935	1	NOT
ANSTEP-UCI_GENE_00010266	0.00355904	6.85783	0.0012541	0.972207	1	NOT
ANSTEP-UCI_GENE_00010267	0.188928	5.76937	1.52275	0.23577	1	NOT
ANSTEP-UCI_GENE_00010268	0.100571	6.9538	0.541448	0.472931	1	NOT
ANSTEP-UCI_GENE_00010269	-0.0981576	5.33255	0.352112	0.561565	1	NOT
ANSTEP-UCI_GENE_00010271	0.0911934	8.04335	0.184738	0.673308	1	NOT
ANSTEP-UCI_GENE_00010272	0.237623	4.39148	0.0038733	0.951178	1	NOT
ANSTEP-UCI_GENE_00010275	0.404179	0.227269	0.768201	0.394288	1	NOT
ANSTEP-UCI_GENE_00010276	0.96512	-0.0597225	3.52308	0.0796653	1	NOT
ANSTEP-UCI_GENE_00010277	0.862971	0.280561	2.9971	0.103464	1	NOT
ANSTEP-UCI_GENE_00010278	2.4801	1.5622	5.9693	0.0270885	1	POSITIVE
ANSTEP-UCI_GENE_00010281	-0.718192	0.562075	1.46057	0.245133	1	NOT
ANSTEP-UCI_GENE_00010282	-0.926362	-0.935164	1.1423	0.301691	1	NOT
ANSTEP-UCI_GENE_00010284	-0.0625107	5.57217	0.0742029	0.788944	1	NOT
ANSTEP-UCI_GENE_00010285	-0.0008544	6.48815	6.81e-05	0.993524	1	NOT
ANSTEP-UCI_GENE_00010286	0.134189	6.10685	1.68041	0.214026	1	NOT
ANSTEP-UCI_GENE_00010287	0.00441284	6.22996	0.00055801	0.981458	1	NOT
ANSTEP-UCI_GENE_00010288	-0.182098	2.09062	0.821675	0.378705	1	NOT
ANSTEP-UCI_GENE_00010289	0.125373	6.08387	0.717025	0.410133	1	NOT
ANSTEP-UCI_GENE_00010290	0.175168	6.19086	2.75904	0.116995	1	NOT
ANSTEP-UCI_GENE_00010291	-0.0483919	9.33811	0.0888723	0.769614	1	NOT
ANSTEP-UCI_GENE_00010292	0.0615388	6.94564	0.313017	0.583909	1	NOT
ANSTEP-UCI_GENE_00010293	0.0968672	5.72834	1.04793	0.321851	1	NOT
ANSTEP-UCI_GENE_00010294	0.136151	6.74697	0.507749	0.486809	1	NOT
ANSTEP-UCI_GENE_00010295	0.00917864	6.03067	0.00424557	0.948889	1	NOT
ANSTEP-UCI_GENE_00010296	0.0932812	5.87661	1.17349	0.295413	1	NOT
ANSTEP-UCI_GENE_00010297	-0.131642	5.6341	1.0536	0.320589	1	NOT
ANSTEP-UCI_GENE_00010298	-0.0406948	4.90771	0.0608573	0.808416	1	NOT
ANSTEP-UCI_GENE_00010299	-0.0822923	7.38768	0.1368	0.716538	1	NOT
ANSTEP-UCI_GENE_00010300	-0.241432	5.69652	1.31969	0.26824	1	NOT
ANSTEP-UCI_GENE_00010301	-0.21481	7.39186	0.807516	0.382739	1	NOT
ANSTEP-UCI_GENE_00010302	-0.0571311	4.73776	0.177784	0.679131	1	NOT
ANSTEP-UCI_GENE_00010303	0.125755	5.49394	1.21509	0.287315	1	NOT
ANSTEP-UCI_GENE_00010304	-0.0723536	4.19831	0.234183	0.635273	1	NOT
ANSTEP-UCI_GENE_00010305	0.00454564	5.8954	0.00040314	0.98424	1	NOT
ANSTEP-UCI_GENE_00010306	-0.201535	5.05492	0.406505	0.533147	1	NOT
ANSTEP-UCI_GENE_00010307	0.0712454	8.25937	0.128913	0.724454	1	NOT
ANSTEP-UCI_GENE_00010308	-0.0026325	6.14073	0.0007257	0.978856	1	NOT
ANSTEP-UCI_GENE_00010310	-0.0454537	6.05535	0.0830144	0.777108	1	NOT
ANSTEP-UCI_GENE_00010312	0.039098	0.419271	0.00824851	0.92881	1	NOT
ANSTEP-UCI_GENE_00010313	0.629231	0.335356	2.71927	0.11946	1	NOT
ANSTEP-UCI_GENE_00010314	0.409049	-0.0956871	0.669677	0.42569	1	NOT
ANSTEP-UCI_GENE_00010317	-0.385136	6.01294	1.46805	0.243981	1	NOT
ANSTEP-UCI_GENE_00010318	-0.136105	-0.0790756	0.0583353	0.812344	1	NOT
ANSTEP-UCI_GENE_00010320	0.584351	1.58338	2.02375	0.174866	1	NOT
ANSTEP-UCI_GENE_00010322	0.17268	-0.079612	0.0593331	0.810779	1	NOT
ANSTEP-UCI_GENE_00010324	-0.0707985	6.64677	0.445035	0.514609	1	NOT
ANSTEP-UCI_GENE_00010325	-0.039372	4.50561	0.0602764	0.809313	1	NOT
ANSTEP-UCI_GENE_00010326	0.026506	7.37689	0.0179665	0.895114	1	NOT
ANSTEP-UCI_GENE_00010327	-0.177824	7.48207	1.27655	0.275893	1	NOT
ANSTEP-UCI_GENE_00010328	-0.0827945	6.10664	0.256641	0.619638	1	NOT
ANSTEP-UCI_GENE_00010330	0.0516833	10.9561	0.163457	0.691573	1	NOT
ANSTEP-UCI_GENE_00010331	-0.0253305	7.12622	0.0743847	0.788692	1	NOT
ANSTEP-UCI_GENE_00010332	-0.185069	5.73445	1.27385	0.276382	1	NOT
ANSTEP-UCI_GENE_00010333	0.405643	6.31034	0.630882	0.439143	1	NOT
ANSTEP-UCI_GENE_00010334	-0.116067	2.97946	0.266389	0.613121	1	NOT
ANSTEP-UCI_GENE_00010341	0.0552214	6.82295	0.302656	0.590141	1	NOT
ANSTEP-UCI_GENE_00010342	0.555527	-0.546148	1.37616	0.258644	1	NOT
ANSTEP-UCI_GENE_00010343	0.0347336	8.60833	0.0370505	0.849886	1	NOT
ANSTEP-UCI_GENE_00010344	1.00116	3.04121	1.27581	0.276028	1	NOT
ANSTEP-UCI_GENE_00010345	-0.11368	6.13987	0.371081	0.551328	1	NOT
ANSTEP-UCI_GENE_00010346	-0.0555735	3.82954	0.212623	0.651187	1	NOT
ANSTEP-UCI_GENE_00010347	0.0922888	3.30119	0.270721	0.610274	1	NOT
ANSTEP-UCI_GENE_00010348	0.0523477	6.95396	0.00742052	0.932467	1	NOT
ANSTEP-UCI_GENE_00010349	0.0722435	6.40286	0.562358	0.464655	1	NOT
ANSTEP-UCI_GENE_00010350	0.0463402	6.85435	0.157691	0.69676	1	NOT
ANSTEP-UCI_GENE_00010351	0.0884739	5.9669	0.460685	0.507412	1	NOT
ANSTEP-UCI_GENE_00010352	0.0553792	6.55047	0.328985	0.574568	1	NOT
ANSTEP-UCI_GENE_00010353	-0.0491674	5.73092	0.149451	0.704369	1	NOT
ANSTEP-UCI_GENE_00010354	0.126607	6.15908	0.840072	0.373556	1	NOT
ANSTEP-UCI_GENE_00010355	-0.0005468	3.27991	1.07e-05	0.997429	1	NOT
ANSTEP-UCI_GENE_00010356	-0.068167	5.23612	0.162875	0.692091	1	NOT
ANSTEP-UCI_GENE_00010357	0.133178	0.384909	0.173859	0.682479	1	NOT
ANSTEP-UCI_GENE_00010358	-0.291973	-0.352853	0.445243	0.514512	1	NOT
ANSTEP-UCI_GENE_00010359	0.0244441	5.34683	0.0562037	0.815736	1	NOT
ANSTEP-UCI_GENE_00010360	-0.0170348	9.30659	0.0172284	0.897277	1	NOT
ANSTEP-UCI_GENE_00010361	0.0114913	4.0847	0.00551374	0.941767	1	NOT
ANSTEP-UCI_GENE_00010362	-0.0519612	5.04073	0.0843061	0.775432	1	NOT
ANSTEP-UCI_GENE_00010363	-0.0405104	2.79781	0.0363156	0.851363	1	NOT
ANSTEP-UCI_GENE_00010364	0.358	8.49188	1.31329	0.269357	1	NOT
ANSTEP-UCI_GENE_00010369	-0.0903444	7.76592	0.4622	0.506725	1	NOT
ANSTEP-UCI_GENE_00010370	-0.0293834	7.08854	0.0596049	0.810356	1	NOT
ANSTEP-UCI_GENE_00010371	-0.119757	4.58851	0.16904	0.68665	1	NOT
ANSTEP-UCI_GENE_00010372	0.0969757	6.83573	0.310604	0.585348	1	NOT
ANSTEP-UCI_GENE_00010373	0.0422615	7.87459	0.141826	0.711629	1	NOT
ANSTEP-UCI_GENE_00010374	-0.0817064	3.94933	0.367487	0.55324	1	NOT
ANSTEP-UCI_GENE_00010375	-0.0253522	3.75508	0.0372475	0.849493	1	NOT
ANSTEP-UCI_GENE_00010376	-0.0376323	3.91535	0.0521963	0.822301	1	NOT
ANSTEP-UCI_GENE_00010377	-0.179172	2.15521	0.461801	0.506905	1	NOT
ANSTEP-UCI_GENE_00010378	-0.0392826	5.13606	0.117407	0.736512	1	NOT
ANSTEP-UCI_GENE_00010380	0.805696	-0.414773	0.752223	0.399133	1	NOT
ANSTEP-UCI_GENE_00010381	-0.152471	0.809132	0.207213	0.655335	1	NOT
ANSTEP-UCI_GENE_00010382	0.0484771	6.10177	0.189994	0.668991	1	NOT
ANSTEP-UCI_GENE_00010383	-0.0067671	4.27451	0.00099259	0.975273	1	NOT
ANSTEP-UCI_GENE_00010384	-0.0572544	6.47341	0.242134	0.629634	1	NOT
ANSTEP-UCI_GENE_00010385	0.0262403	6.68492	0.0478431	0.829742	1	NOT
ANSTEP-UCI_GENE_00010386	-0.0190426	6.53418	0.00696723	0.934557	1	NOT
ANSTEP-UCI_GENE_00010388	-0.130427	4.66258	1.21719	0.286913	1	NOT
ANSTEP-UCI_GENE_00010389	-0.23941	3.38839	1.49981	0.239168	1	NOT
ANSTEP-UCI_GENE_00010390	-0.132065	1.74296	0.150858	0.703052	1	NOT
ANSTEP-UCI_GENE_00010391	-0.0828132	6.05168	0.0941948	0.763036	1	NOT
ANSTEP-UCI_GENE_00010392	0.182206	5.17741	0.615431	0.444692	1	NOT
ANSTEP-UCI_GENE_00010393	0.137807	6.46562	0.610045	0.446653	1	NOT
ANSTEP-UCI_GENE_00010394	0.063053	1.06917	0.0134694	0.909112	1	NOT
ANSTEP-UCI_GENE_00010395	0.00557345	-0.0300062	0.00010368	0.992007	1	NOT
ANSTEP-UCI_GENE_00010397	-1.13282	-0.530326	3.8701	0.067502	1	NOT
ANSTEP-UCI_GENE_00010398	0.246439	-0.859217	0.213268	0.650697	1	NOT
ANSTEP-UCI_GENE_00010400	-0.113455	9.27599	0.138698	0.714672	1	NOT
ANSTEP-UCI_GENE_00010401	0.512566	4.50323	2.18027	0.160016	1	NOT
ANSTEP-UCI_GENE_00010402	0.659615	2.77303	3.73304	0.0720239	1	NOT
ANSTEP-UCI_GENE_00010403	0.544997	2.82584	5.06509	0.039478	1	NOT
ANSTEP-UCI_GENE_00010404	0.431444	0.246996	0.478018	0.499648	1	NOT
ANSTEP-UCI_GENE_00010405	0.0675749	7.39072	0.241125	0.630343	1	NOT
ANSTEP-UCI_GENE_00010406	0.220201	2.61919	1.3103	0.269882	1	NOT
ANSTEP-UCI_GENE_00010407	0.106032	5.11791	0.634294	0.437933	1	NOT
ANSTEP-UCI_GENE_00010408	-0.0097925	7.97788	0.00123534	0.972415	1	NOT
ANSTEP-UCI_GENE_00010409	-0.0333144	6.90326	0.124124	0.729396	1	NOT
ANSTEP-UCI_GENE_00010410	-0.119802	6.68583	0.177749	0.679161	1	NOT
ANSTEP-UCI_GENE_00010411	-0.0325769	5.56582	0.0281566	0.868933	1	NOT
ANSTEP-UCI_GENE_00010412	-0.0055894	5.91703	0.00083886	0.977267	1	NOT
ANSTEP-UCI_GENE_00010413	-0.0206115	4.39473	0.0152591	0.903293	1	NOT
ANSTEP-UCI_GENE_00010414	-0.146971	2.79302	0.119263	0.734524	1	NOT
ANSTEP-UCI_GENE_00010415	-0.0881353	3.01843	0.0652898	0.801716	1	NOT
ANSTEP-UCI_GENE_00010416	-0.0412009	3.40586	0.0169954	0.89797	1	NOT
ANSTEP-UCI_GENE_00010417	-0.17259	1.64482	0.254669	0.620976	1	NOT
ANSTEP-UCI_GENE_00010418	-0.038643	2.97594	0.0137914	0.908037	1	NOT
ANSTEP-UCI_GENE_00010419	-0.0580346	4.43933	0.0459847	0.833027	1	NOT
ANSTEP-UCI_GENE_00010420	-0.13545	3.06319	0.386719	0.543159	1	NOT
ANSTEP-UCI_GENE_00010421	-0.0413182	4.09574	0.0304432	0.86377	1	NOT
ANSTEP-UCI_GENE_00010423	0.0189477	5.60142	0.0334166	0.857347	1	NOT
ANSTEP-UCI_GENE_00010424	-0.059122	5.61298	0.156079	0.698229	1	NOT
ANSTEP-UCI_GENE_00010425	-0.350244	0.54015	0.720503	0.409026	1	NOT
ANSTEP-UCI_GENE_00010426	-0.049737	6.64759	0.191644	0.667651	1	NOT
ANSTEP-UCI_GENE_00010427	0.17862	2.43911	0.50335	0.488672	1	NOT
ANSTEP-UCI_GENE_00010428	-0.25059	4.08022	0.518074	0.482484	1	NOT
ANSTEP-UCI_GENE_00010430	-0.321393	1.25826	0.666559	0.426747	1	NOT
ANSTEP-UCI_GENE_00010431	0.299361	0.408653	0.456645	0.509252	1	NOT
ANSTEP-UCI_GENE_00010432	1.83289	1.37804	35.7465	2.3e-05	0.268562	POSITIVE
ANSTEP-UCI_GENE_00010433	0.143197	5.08659	0.418397	0.527295	1	NOT
ANSTEP-UCI_GENE_00010434	-0.225881	5.14495	0.230002	0.638286	1	NOT
ANSTEP-UCI_GENE_00010435	-0.136834	0.651037	0.0641412	0.803428	1	NOT
ANSTEP-UCI_GENE_00010436	-0.0729616	6.12115	0.455733	0.509669	1	NOT
ANSTEP-UCI_GENE_00010437	0.101457	2.29596	0.168713	0.686936	1	NOT
ANSTEP-UCI_GENE_00010438	-0.0020822	-0.817931	4.7e-06	0.998298	1	NOT
ANSTEP-UCI_GENE_00010439	0.383319	2.16363	1.26164	0.278608	1	NOT
ANSTEP-UCI_GENE_00010440	0.367298	3.90064	1.96366	0.181022	1	NOT
ANSTEP-UCI_GENE_00010441	0.107524	2.78144	0.106858	0.748166	1	NOT
ANSTEP-UCI_GENE_00010442	0.35043	7.63476	3.02158	0.102182	1	NOT
ANSTEP-UCI_GENE_00010443	0.434427	1.86393	1.59884	0.224936	1	NOT
ANSTEP-UCI_GENE_00010445	0.565957	0.386543	1.41548	0.252231	1	NOT
ANSTEP-UCI_GENE_00010446	0.285079	2.16981	1.921	0.185558	1	NOT
ANSTEP-UCI_GENE_00010450	0.291354	4.91301	0.507176	0.487051	1	NOT
ANSTEP-UCI_GENE_00010451	-0.0466637	10.1503	0.043442	0.837637	1	NOT
ANSTEP-UCI_GENE_00010452	-0.0982342	2.86532	0.110617	0.743943	1	NOT
ANSTEP-UCI_GENE_00010453	0.0541524	2.49313	0.0814826	0.779115	1	NOT
ANSTEP-UCI_GENE_00010454	0.14964	3.74468	0.654226	0.430968	1	NOT
ANSTEP-UCI_GENE_00010455	-0.0302569	7.50538	0.0168144	0.898512	1	NOT
ANSTEP-UCI_GENE_00010456	0.342822	5.5486	1.14805	0.300522	1	NOT
ANSTEP-UCI_GENE_00010457	-0.0671556	0.449238	0.0450829	0.84829	1	NOT
ANSTEP-UCI_GENE_00010458	0.0188379	5.90376	0.0178355	0.895494	1	NOT
ANSTEP-UCI_GENE_00010459	0.0126855	9.15777	0.00886272	0.926215	1	NOT
ANSTEP-UCI_GENE_00010460	-0.0128852	6.25484	0.0122349	0.913358	1	NOT
ANSTEP-UCI_GENE_00010461	-0.0027173	5.74875	0.00030836	0.986216	1	NOT
ANSTEP-UCI_GENE_00010462	0.287018	6.07979	2.61362	0.126317	1	NOT
ANSTEP-UCI_GENE_00010463	0.0356375	7.86377	0.102464	0.75321	1	NOT
ANSTEP-UCI_GENE_00010464	0.374204	0.671833	1.45237	0.246404	1	NOT
ANSTEP-UCI_GENE_00010465	0.146108	4.33487	0.496521	0.491589	1	NOT
ANSTEP-UCI_GENE_00010466	0.304218	3.16545	1.41805	0.251819	1	NOT
ANSTEP-UCI_GENE_00010467	0.342228	3.63954	1.8676	0.191441	1	NOT
ANSTEP-UCI_GENE_00010468	0.201242	5.0149	0.630038	0.439444	1	NOT
ANSTEP-UCI_GENE_00010469	0.337328	2.7793	1.24026	0.282561	1	NOT
ANSTEP-UCI_GENE_00010470	0.192829	3.87413	0.499147	0.490464	1	NOT
ANSTEP-UCI_GENE_00010471	0.767553	0.553691	4.47566	0.0511228	1	NOT
ANSTEP-UCI_GENE_00010474	-0.607487	-0.392728	2.42115	0.140087	1	NOT
ANSTEP-UCI_GENE_00010475	0.364743	3.42236	1.11976	0.306344	1	NOT
ANSTEP-UCI_GENE_00010476	0.649469	0.348061	1.73625	0.206948	1	NOT
ANSTEP-UCI_GENE_00010477	0.199124	6.1893	0.396952	0.537937	1	NOT
ANSTEP-UCI_GENE_00010478	0.0903876	0.653868	0.0477405	0.829922	1	NOT
ANSTEP-UCI_GENE_00010479	0.723734	1.04633	0.131809	0.721516	1	NOT
ANSTEP-UCI_GENE_00010480	-0.0339657	3.693	0.0154685	0.902635	1	NOT
ANSTEP-UCI_GENE_00010481	-0.216642	3.28057	0.957849	0.342908	1	NOT
ANSTEP-UCI_GENE_00010482	-0.0322381	6.33147	0.0477442	0.829916	1	NOT
ANSTEP-UCI_GENE_00010483	0.0711975	1.65691	0.0311401	0.862236	1	NOT
ANSTEP-UCI_GENE_00010484	0.0165793	-0.703487	0.00108705	0.974123	1	NOT
ANSTEP-UCI_GENE_00010485	0.00546414	3.87542	0.00017132	0.989726	1	NOT
ANSTEP-UCI_GENE_00010486	-0.309961	-0.0933985	0.196339	0.663875	1	NOT
ANSTEP-UCI_GENE_00010487	-0.224875	0.744257	0.165686	0.689595	1	NOT
ANSTEP-UCI_GENE_00010488	0.122715	4.81382	0.908332	0.35533	1	NOT
ANSTEP-UCI_GENE_00010491	-0.198305	2.93784	0.3107	0.585291	1	NOT
ANSTEP-UCI_GENE_00010492	-0.0059106	1.29241	0.00013884	0.990751	1	NOT
ANSTEP-UCI_GENE_00010498	1.11034	1.11956	5.8358	0.0285977	1	POSITIVE
ANSTEP-UCI_GENE_00010499	0.0722773	4.53414	0.23826	0.632367	1	NOT
ANSTEP-UCI_GENE_00010500	0.1555	8.31639	0.87881	0.363049	1	NOT
ANSTEP-UCI_GENE_00010501	-0.0315331	5.40133	0.0560059	0.816054	1	NOT
ANSTEP-UCI_GENE_00010502	1.66656	0.963485	5.00325	0.0405426	1	POSITIVE
ANSTEP-UCI_GENE_00010503	0.864961	0.335539	1.90596	0.187191	1	NOT
ANSTEP-UCI_GENE_00010504	2.04163	0.381048	4.78534	0.0445694	1	POSITIVE
ANSTEP-UCI_GENE_00010505	0.676658	0.864707	0.618782	0.443479	1	NOT
ANSTEP-UCI_GENE_00010506	0.12015	0.38716	0.0138859	0.907724	1	NOT
ANSTEP-UCI_GENE_00010507	-0.348565	-0.254666	0.189107	0.669715	1	NOT
ANSTEP-UCI_GENE_00010508	0.270904	-0.0909754	0.429927	0.521735	1	NOT
ANSTEP-UCI_GENE_00010510	0.332589	-0.292155	0.650059	0.43241	1	NOT
ANSTEP-UCI_GENE_00010511	0.113848	1.04192	0.119557	0.73421	1	NOT
ANSTEP-UCI_GENE_00010521	-0.118816	3.99985	0.187233	0.671249	1	NOT
ANSTEP-UCI_GENE_00010523	-0.0984917	4.75642	0.210702	0.652652	1	NOT
ANSTEP-UCI_GENE_00010524	-0.0156927	6.19156	0.0149242	0.904354	1	NOT
ANSTEP-UCI_GENE_00010525	-0.0253252	1.42799	0.00601618	0.939177	1	NOT
ANSTEP-UCI_GENE_00010526	-0.134586	2.02188	0.220549	0.645226	1	NOT
ANSTEP-UCI_GENE_00010527	0.0388163	0.395311	0.0132088	0.909991	1	NOT
ANSTEP-UCI_GENE_00010528	0.0241869	9.23339	0.064501	0.80289	1	NOT
ANSTEP-UCI_GENE_00010529	-0.0615221	3.00067	0.0966547	0.760065	1	NOT
ANSTEP-UCI_GENE_00010530	-0.185731	4.7192	0.90537	0.356093	1	NOT
ANSTEP-UCI_GENE_00010531	-0.0713761	7.94925	0.103352	0.75218	1	NOT
ANSTEP-UCI_GENE_00010532	0.198152	3.97676	0.299502	0.592066	1	NOT
ANSTEP-UCI_GENE_00010533	-0.108119	-0.179444	0.0393599	0.845342	1	NOT
ANSTEP-UCI_GENE_00010536	0.0116402	6.273	0.0160325	0.900886	1	NOT
ANSTEP-UCI_GENE_00010537	0.0295702	5.49896	0.0501987	0.825674	1	NOT
ANSTEP-UCI_GENE_00010538	0.04237	6.71622	0.0946136	0.762527	1	NOT
ANSTEP-UCI_GENE_00010539	0.0384346	4.43471	0.131922	0.721403	1	NOT
ANSTEP-UCI_GENE_00010540	-0.0455446	7.25653	0.0958347	0.76105	1	NOT
ANSTEP-UCI_GENE_00010541	0.212046	3.64507	0.339531	0.568564	1	NOT
ANSTEP-UCI_GENE_00010542	0.225	5.75609	3.97529	0.0642574	1	NOT
ANSTEP-UCI_GENE_00010543	0.0137886	0.673444	0.00131291	0.971563	1	NOT
ANSTEP-UCI_GENE_00010544	-0.123666	5.4686	0.276709	0.606386	1	NOT
ANSTEP-UCI_GENE_00010545	-0.336681	0.241625	0.843336	0.372654	1	NOT
ANSTEP-UCI_GENE_00010546	-0.112579	0.109135	0.0488946	0.827913	1	NOT
ANSTEP-UCI_GENE_00010547	-0.0912949	2.74446	0.0662564	0.800287	1	NOT
ANSTEP-UCI_GENE_00010548	0.373357	2.14733	1.1837	0.293398	1	NOT
ANSTEP-UCI_GENE_00010550	0.00074685	4.83952	8.19e-06	0.997754	1	NOT
ANSTEP-UCI_GENE_00010551	-0.0083711	2.57058	0.00065084	0.979976	1	NOT
ANSTEP-UCI_GENE_00010552	-0.193494	-0.91018	0.0652661	0.801751	1	NOT
ANSTEP-UCI_GENE_00010560	0.046484	9.64089	0.049732	0.826472	1	NOT
ANSTEP-UCI_GENE_00010561	-0.21553	3.0423	0.982942	0.33685	1	NOT
ANSTEP-UCI_GENE_00010562	-0.0658569	7.90859	0.136442	0.716891	1	NOT
ANSTEP-UCI_GENE_00010563	-0.0437482	6.82601	0.0772266	0.784801	1	NOT
ANSTEP-UCI_GENE_00010564	-0.0831154	5.21072	0.104466	0.750897	1	NOT
ANSTEP-UCI_GENE_00010565	-0.0771052	5.46546	0.0933293	0.764092	1	NOT
ANSTEP-UCI_GENE_00010566	-0.483487	2.12946	0.37183	0.550932	1	NOT
ANSTEP-UCI_GENE_00010567	-0.622184	3.49014	0.454812	0.510091	1	NOT
ANSTEP-UCI_GENE_00010568	-1.13716	-0.860872	1.02251	0.327604	1	NOT
ANSTEP-UCI_GENE_00010570	0.198649	0.991525	0.583077	0.456689	1	NOT
ANSTEP-UCI_GENE_00010571	0.137435	1.29862	0.333705	0.571865	1	NOT
ANSTEP-UCI_GENE_00010572	-0.0671516	4.01807	0.266932	0.612763	1	NOT
ANSTEP-UCI_GENE_00010573	0.0451326	5.42237	0.0356933	0.852626	1	NOT
ANSTEP-UCI_GENE_00010574	0.108726	5.44402	0.891126	0.359799	1	NOT
ANSTEP-UCI_GENE_00010575	-0.149748	4.85256	0.75483	0.398336	1	NOT
ANSTEP-UCI_GENE_00010576	0.230562	6.42246	0.909869	0.354934	1	NOT
ANSTEP-UCI_GENE_00010577	-0.0957479	5.6646	0.18677	0.67163	1	NOT
ANSTEP-UCI_GENE_00010578	-0.132332	1.78612	0.319586	0.580028	1	NOT
ANSTEP-UCI_GENE_00010579	0.0576858	4.31893	0.114423	0.739747	1	NOT
ANSTEP-UCI_GENE_00010580	-0.0901117	5.3752	0.148223	0.705523	1	NOT
ANSTEP-UCI_GENE_00010583	0.981482	1.16164	3.44244	0.0828532	1	NOT
ANSTEP-UCI_GENE_00010584	-0.0199872	2.24653	0.00232915	0.962131	1	NOT
ANSTEP-UCI_GENE_00010585	0.320083	1.46894	0.384397	0.544357	1	NOT
ANSTEP-UCI_GENE_00010586	0.44986	0.81465	0.748637	0.400233	1	NOT
ANSTEP-UCI_GENE_00010587	0.00634558	0.508043	0.00024018	0.987835	1	NOT
ANSTEP-UCI_GENE_00010588	0.335241	0.752724	0.34411	0.565997	1	NOT
ANSTEP-UCI_GENE_00010589	0.312004	-0.158364	0.413299	0.529789	1	NOT
ANSTEP-UCI_GENE_00010591	-0.253608	0.369019	0.324462	0.577183	1	NOT
ANSTEP-UCI_GENE_00010593	-0.0085374	7.27263	0.0113631	0.916489	1	NOT
ANSTEP-UCI_GENE_00010594	0.27722	7.75536	0.857468	0.368783	1	NOT
ANSTEP-UCI_GENE_00010595	-0.0652498	3.89569	0.126338	0.727098	1	NOT
ANSTEP-UCI_GENE_00010596	0.155442	8.23027	1.04279	0.323003	1	NOT
ANSTEP-UCI_GENE_00010597	-0.110216	4.05741	0.846446	0.371797	1	NOT
ANSTEP-UCI_GENE_00010599	0.0124625	7.38558	0.0052937	0.942939	1	NOT
ANSTEP-UCI_GENE_00010600	0.0504675	6.17902	0.209041	0.653926	1	NOT
ANSTEP-UCI_GENE_00010601	0.949857	6.54744	18.4184	0.00061205	1	NOT
ANSTEP-UCI_GENE_00010602	0.909062	6.48353	6.73169	0.0200426	1	NOT
ANSTEP-UCI_GENE_00010603	-0.136433	4.74619	0.69574	0.417015	1	NOT
ANSTEP-UCI_GENE_00010604	0.672083	5.70276	1.77201	0.202573	1	NOT
ANSTEP-UCI_GENE_00010605	0.318284	7.48475	0.0380708	0.847861	1	NOT
ANSTEP-UCI_GENE_00010606	0.156793	5.33596	0.0341064	0.855899	1	NOT
ANSTEP-UCI_GENE_00010607	0.759164	8.53427	0.0474106	0.830501	1	NOT
ANSTEP-UCI_GENE_00010608	-0.344649	2.57584	1.48554	0.241315	1	NOT
ANSTEP-UCI_GENE_00010609	-0.118112	6.21527	0.28805	0.599169	1	NOT
ANSTEP-UCI_GENE_00010610	0.0787822	6.68295	0.765942	0.394968	1	NOT
ANSTEP-UCI_GENE_00010611	0.321705	6.92386	9.63937	0.00708872	1	NOT
ANSTEP-UCI_GENE_00010612	0.0235628	8.24249	0.046361	0.832356	1	NOT
ANSTEP-UCI_GENE_00010613	0.0528183	10.8714	0.0966382	0.760085	1	NOT
ANSTEP-UCI_GENE_00010614	-0.0872895	6.46783	0.474146	0.501364	1	NOT
ANSTEP-UCI_GENE_00010616	0.23763	2.78316	0.286091	0.600402	1	NOT
ANSTEP-UCI_GENE_00010617	0.472412	6.60192	9.97205	0.00635293	1	NOT
ANSTEP-UCI_GENE_00010618	0.0582157	5.90795	0.342978	0.566629	1	NOT
ANSTEP-UCI_GENE_00010619	-0.148494	7.46756	0.771417	0.393324	1	NOT
ANSTEP-UCI_GENE_00010620	0.0608556	5.87666	0.309551	0.585979	1	NOT
ANSTEP-UCI_GENE_00010621	0.463886	5.05698	1.06159	0.318819	1	NOT
ANSTEP-UCI_GENE_00010622	0.0752723	6.57878	0.206003	0.656272	1	NOT
ANSTEP-UCI_GENE_00010623	-0.116649	5.09998	0.67878	0.422628	1	NOT
ANSTEP-UCI_GENE_00010624	-0.0435767	5.77664	0.101722	0.754073	1	NOT
ANSTEP-UCI_GENE_00010625	0.49017	4.67624	2.17877	0.160151	1	NOT
ANSTEP-UCI_GENE_00010626	0.0157603	3.13791	0.00323509	0.955377	1	NOT
ANSTEP-UCI_GENE_00010627	0.0961128	4.16261	0.14161	0.711837	1	NOT
ANSTEP-UCI_GENE_00010628	-0.15001	-0.0791781	0.113334	0.740939	1	NOT
ANSTEP-UCI_GENE_00010629	0.152037	2.8967	0.235002	0.634686	1	NOT
ANSTEP-UCI_GENE_00010630	0.0174477	7.51753	0.0139876	0.907389	1	NOT
ANSTEP-UCI_GENE_00010631	-0.0724003	7.66344	0.259511	0.617703	1	NOT
ANSTEP-UCI_GENE_00010632	-0.133954	7.56717	1.06112	0.318923	1	NOT
ANSTEP-UCI_GENE_00010633	0.140066	5.05777	1.25581	0.279678	1	NOT
ANSTEP-UCI_GENE_00010635	0.35646	5.87735	0.529594	0.477735	1	NOT
ANSTEP-UCI_GENE_00010636	-0.0387487	5.49077	0.0558814	0.816254	1	NOT
ANSTEP-UCI_GENE_00010637	-0.0789466	4.56541	0.10391	0.751536	1	NOT
ANSTEP-UCI_GENE_00010638	0.0453297	6.58831	0.176277	0.680412	1	NOT
ANSTEP-UCI_GENE_00010640	0.0263118	6.53356	0.0322648	0.859798	1	NOT
ANSTEP-UCI_GENE_00010641	0.0440594	8.0735	0.0531305	0.820748	1	NOT
ANSTEP-UCI_GENE_00010642	0.0771277	5.39412	0.468349	0.503953	1	NOT
ANSTEP-UCI_GENE_00010643	0.0146827	6.53573	0.0117816	0.914971	1	NOT
ANSTEP-UCI_GENE_00010644	0.0127045	6.51785	0.00905949	0.925403	1	NOT
ANSTEP-UCI_GENE_00010646	-0.0300379	10.2995	0.0242609	0.878254	1	NOT
ANSTEP-UCI_GENE_00010647	-0.111225	9.02708	0.0802345	0.780765	1	NOT
ANSTEP-UCI_GENE_00010648	-0.196382	5.34825	0.726377	0.407165	1	NOT
ANSTEP-UCI_GENE_00010649	0.0155661	4.60524	0.0111506	0.917271	1	NOT
ANSTEP-UCI_GENE_00010650	0.0123356	4.78978	0.0125916	0.91211	1	NOT
ANSTEP-UCI_GENE_00010651	-0.045945	5.68427	0.144198	0.709346	1	NOT
ANSTEP-UCI_GENE_00010652	-0.224001	4.05683	0.682028	0.421544	1	NOT
ANSTEP-UCI_GENE_00010653	-0.079381	2.92683	0.0722802	0.791626	1	NOT
ANSTEP-UCI_GENE_00010654	-0.0476548	4.74267	0.0448457	0.835075	1	NOT
ANSTEP-UCI_GENE_00010655	-0.13564	4.29699	0.271209	0.609955	1	NOT
ANSTEP-UCI_GENE_00010656	0.0545193	6.47607	0.107434	0.747514	1	NOT
ANSTEP-UCI_GENE_00010657	-0.009223	3.83794	0.00239049	0.961636	1	NOT
ANSTEP-UCI_GENE_00010658	-0.0343952	5.46705	0.0547519	0.818085	1	NOT
ANSTEP-UCI_GENE_00010659	-0.230877	-0.623923	0.18005	0.677219	1	NOT
ANSTEP-UCI_GENE_00010660	-0.114727	4.95779	0.137055	0.716286	1	NOT
ANSTEP-UCI_GENE_00010662	-0.0580448	4.65345	0.0466258	0.831886	1	NOT
ANSTEP-UCI_GENE_00010665	-1.0003	2.93074	4.56793	0.0490591	1	NEGATIVE
ANSTEP-UCI_GENE_00010666	-0.0713294	3.92165	0.062754	0.805518	1	NOT
ANSTEP-UCI_GENE_00010667	-0.0728497	8.03561	0.142664	0.71082	1	NOT
ANSTEP-UCI_GENE_00010668	-0.0761261	3.77413	0.160175	0.694511	1	NOT
ANSTEP-UCI_GENE_00010670	-0.384237	10.3638	0.732505	0.405239	1	NOT
ANSTEP-UCI_GENE_00010671	-0.365254	0.618659	1.31961	0.268254	1	NOT
ANSTEP-UCI_GENE_00010672	-0.332526	3.17222	2.39223	0.142312	1	NOT
ANSTEP-UCI_GENE_00010673	-0.0471493	6.0255	0.121425	0.732229	1	NOT
ANSTEP-UCI_GENE_00010674	-0.0561043	5.93168	0.0893452	0.769021	1	NOT
ANSTEP-UCI_GENE_00010675	-0.432576	2.33125	2.96718	0.105057	1	NOT
ANSTEP-UCI_GENE_00010676	-0.0852824	2.56311	0.0787956	0.782685	1	NOT
ANSTEP-UCI_GENE_00010677	0.104016	4.57768	0.611675	0.446059	1	NOT
ANSTEP-UCI_GENE_00010678	-0.476234	-0.0350949	1.33715	0.265223	1	NOT
ANSTEP-UCI_GENE_00010679	-0.108975	0.481295	0.0841451	0.77564	1	NOT
ANSTEP-UCI_GENE_00010680	-0.0991693	3.52712	0.13867	0.7147	1	NOT
ANSTEP-UCI_GENE_00010681	0.0914217	5.77992	0.71947	0.409354	1	NOT
ANSTEP-UCI_GENE_00010682	-0.0371594	5.18236	0.08224	0.77812	1	NOT
ANSTEP-UCI_GENE_00010683	-0.08733	3.04904	0.120441	0.73327	1	NOT
ANSTEP-UCI_GENE_00010684	-0.0983515	3.81902	0.216106	0.648551	1	NOT
ANSTEP-UCI_GENE_00010685	-0.170268	5.61693	1.35417	0.262326	1	NOT
ANSTEP-UCI_GENE_00010687	0.0560624	6.97332	0.0275375	0.870367	1	NOT
ANSTEP-UCI_GENE_00010688	-0.584622	-0.0479833	1.58802	0.226436	1	NOT
ANSTEP-UCI_GENE_00010689	-0.0244862	4.60245	0.0207124	0.887438	1	NOT
ANSTEP-UCI_GENE_00010690	-0.0063538	4.86344	0.00125619	0.972184	1	NOT
ANSTEP-UCI_GENE_00010691	0.00595311	6.71367	0.00057211	0.981226	1	NOT
ANSTEP-UCI_GENE_00010692	-0.0870105	8.02332	0.245741	0.627114	1	NOT
ANSTEP-UCI_GENE_00010693	-0.0514548	6.13867	0.0645783	0.802774	1	NOT
ANSTEP-UCI_GENE_00010696	0.065847	3.39515	0.188191	0.670463	1	NOT
ANSTEP-UCI_GENE_00010701	-0.162215	3.15654	0.392175	0.540362	1	NOT
ANSTEP-UCI_GENE_00010702	-0.0341993	4.9844	0.096784	0.75991	1	NOT
ANSTEP-UCI_GENE_00010703	-0.094918	5.82539	0.330576	0.573654	1	NOT
ANSTEP-UCI_GENE_00010704	-0.173007	4.76377	0.641999	0.43522	1	NOT
ANSTEP-UCI_GENE_00010705	-0.0378967	2.34346	0.0304854	0.863676	1	NOT
ANSTEP-UCI_GENE_00010706	-0.0212979	6.4129	0.0301236	0.864479	1	NOT
ANSTEP-UCI_GENE_00010707	-0.0135783	7.82803	0.00841	0.928118	1	NOT
ANSTEP-UCI_GENE_00010708	-0.179035	4.32631	0.740075	0.402878	1	NOT
ANSTEP-UCI_GENE_00010709	-0.135014	5.62751	0.576063	0.45936	1	NOT
ANSTEP-UCI_GENE_00010710	0.103039	7.03732	1.08185	0.314395	1	NOT
ANSTEP-UCI_GENE_00010711	0.0694456	6.63828	0.150478	0.703407	1	NOT
ANSTEP-UCI_GENE_00010712	0.301736	6.66324	0.870999	0.365132	1	NOT
ANSTEP-UCI_GENE_00010713	0.00425997	3.28751	0.00029088	0.986612	1	NOT
ANSTEP-UCI_GENE_00010714	0.0996855	4.99828	0.77596	0.391968	1	NOT
ANSTEP-UCI_GENE_00010715	-0.164677	3.29892	0.227953	0.639775	1	NOT
ANSTEP-UCI_GENE_00010716	-0.196762	2.64912	0.421078	0.525993	1	NOT
ANSTEP-UCI_GENE_00010717	-0.143219	2.98836	0.207436	0.655163	1	NOT
ANSTEP-UCI_GENE_00010718	-0.0688207	4.40463	0.0727612	0.790952	1	NOT
ANSTEP-UCI_GENE_00010723	0.0386225	7.26642	0.0952019	0.761814	1	NOT
ANSTEP-UCI_GENE_00010725	0.016346	5.78464	0.00915043	0.92503	1	NOT
ANSTEP-UCI_GENE_00010726	0.0807489	6.89325	0.249208	0.624714	1	NOT
ANSTEP-UCI_GENE_00010727	0.0288075	6.52879	0.018701	0.893005	1	NOT
ANSTEP-UCI_GENE_00010728	0.00081096	-0.740669	2.2e-06	0.998835	1	NOT
ANSTEP-UCI_GENE_00010729	-0.11245	0.434332	0.111786	0.742645	1	NOT
ANSTEP-UCI_GENE_00010730	0.0334499	0.935662	0.0106119	0.919286	1	NOT
ANSTEP-UCI_GENE_00010731	-0.555176	-0.514842	1.24046	0.282524	1	NOT
ANSTEP-UCI_GENE_00010732	-0.36884	1.74171	1.20909	0.288463	1	NOT
ANSTEP-UCI_GENE_00010733	-0.0420409	8.50289	0.00912901	0.925118	1	NOT
ANSTEP-UCI_GENE_00010734	-0.0732371	5.46873	0.112461	0.7419	1	NOT
ANSTEP-UCI_GENE_00010735	-0.109333	7.57054	0.507644	0.486854	1	NOT
ANSTEP-UCI_GENE_00010736	0.0696291	6.99061	0.582183	0.457028	1	NOT
ANSTEP-UCI_GENE_00010737	0.0629077	5.81433	0.195912	0.664216	1	NOT
ANSTEP-UCI_GENE_00010738	0.11297	4.7666	0.742339	0.402176	1	NOT
ANSTEP-UCI_GENE_00010739	0.16768	5.26366	1.21392	0.287538	1	NOT
ANSTEP-UCI_GENE_00010740	0.0161827	7.73569	0.0106813	0.919023	1	NOT
ANSTEP-UCI_GENE_00010741	0.620344	1.97342	5.41945	0.0339689	1	NOT
ANSTEP-UCI_GENE_00010742	-0.149361	7.14232	0.73206	0.405378	1	NOT
ANSTEP-UCI_GENE_00010743	0.099209	1.47888	0.121048	0.732627	1	NOT
ANSTEP-UCI_GENE_00010746	-0.0368644	2.31839	0.0225895	0.882487	1	NOT
ANSTEP-UCI_GENE_00010747	-0.267982	1.93219	1.30302	0.271162	1	NOT
ANSTEP-UCI_GENE_00010748	-0.0281264	7.86823	0.0339746	0.856175	1	NOT
ANSTEP-UCI_GENE_00010749	0.058153	5.34784	0.29025	0.59779	1	NOT
ANSTEP-UCI_GENE_00010756	-0.0930506	5.7825	0.9799	0.337576	1	NOT
ANSTEP-UCI_GENE_00010757	-0.0243163	7.3311	0.0344587	0.855166	1	NOT
ANSTEP-UCI_GENE_00010758	0.0783475	5.18509	0.358887	0.557866	1	NOT
ANSTEP-UCI_GENE_00010761	0.749651	-0.238287	3.80849	0.0694919	1	NOT
ANSTEP-UCI_GENE_00010764	0.145377	4.21441	1.17591	0.294934	1	NOT
ANSTEP-UCI_GENE_00010767	-0.0374244	4.52499	0.0357233	0.852565	1	NOT
ANSTEP-UCI_GENE_00010770	-0.0474717	-0.0800926	0.0189945	0.933031	1	NOT
ANSTEP-UCI_GENE_00010771	-0.32311	0.915843	0.915317	0.353538	1	NOT
ANSTEP-UCI_GENE_00010772	-0.4164	0.323486	0.656601	0.43015	1	NOT
ANSTEP-UCI_GENE_00010773	0.00306901	-0.276301	3.87e-05	0.995117	1	NOT
ANSTEP-UCI_GENE_00010774	-0.001117	5.46816	6.26e-05	0.99379	1	NOT
ANSTEP-UCI_GENE_00010775	-0.0093752	5.63815	0.0061565	0.938473	1	NOT
ANSTEP-UCI_GENE_00010776	-0.0342119	3.45965	0.0335823	0.856997	1	NOT
ANSTEP-UCI_GENE_00010777	-0.0263963	4.63721	0.0284491	0.86826	1	NOT
ANSTEP-UCI_GENE_00010778	0.10121	4.37819	0.537659	0.474458	1	NOT
ANSTEP-UCI_GENE_00010779	-0.040137	4.28927	0.0475244	0.830301	1	NOT
ANSTEP-UCI_GENE_00010780	-0.0766299	4.02843	0.17391	0.682435	1	NOT
ANSTEP-UCI_GENE_00010781	-0.0574447	3.97743	0.0697585	0.795203	1	NOT
ANSTEP-UCI_GENE_00010782	-0.113017	4.07506	0.322555	0.578292	1	NOT
ANSTEP-UCI_GENE_00010783	-0.0194961	3.34258	0.00533092	0.942739	1	NOT
ANSTEP-UCI_GENE_00010784	-0.23481	3.43915	0.701906	0.415003	1	NOT
ANSTEP-UCI_GENE_00010785	-0.0753837	0.0740237	0.0250912	0.876206	1	NOT
ANSTEP-UCI_GENE_00010786	-0.330892	-0.280013	0.482431	0.497705	1	NOT
ANSTEP-UCI_GENE_00010787	0.00469842	4.23	0.00110372	0.973926	1	NOT
ANSTEP-UCI_GENE_00010788	-0.0962221	2.5716	0.288617	0.598812	1	NOT
ANSTEP-UCI_GENE_00010789	0.104488	2.25188	0.28747	0.599533	1	NOT
ANSTEP-UCI_GENE_00010790	-0.0726745	1.74131	0.146744	0.706921	1	NOT
ANSTEP-UCI_GENE_00010791	-0.331537	2.31085	2.38353	0.142989	1	NOT
ANSTEP-UCI_GENE_00010795	-0.134597	5.00084	0.17433	0.682076	1	NOT
ANSTEP-UCI_GENE_00010796	-0.0572929	2.90511	0.0250918	0.876204	1	NOT
ANSTEP-UCI_GENE_00010797	-0.371503	1.85979	0.823637	0.378151	1	NOT
ANSTEP-UCI_GENE_00010798	0.0848755	4.55427	0.524081	0.479998	1	NOT
ANSTEP-UCI_GENE_00010799	0.0967401	8.03416	0.333349	0.572068	1	NOT
ANSTEP-UCI_GENE_00010800	-0.284129	0.0457808	0.547136	0.470655	1	NOT
ANSTEP-UCI_GENE_00010801	0.0772928	0.127876	0.0306532	0.863306	1	NOT
ANSTEP-UCI_GENE_00010804	-0.0641504	7.92218	0.0788597	0.7826	1	NOT
ANSTEP-UCI_GENE_00010805	-0.0376004	4.62307	0.015422	0.902781	1	NOT
ANSTEP-UCI_GENE_00010806	0.0475851	6.37773	0.127399	0.726005	1	NOT
ANSTEP-UCI_GENE_00010807	-0.0700569	5.14875	0.0933661	0.764047	1	NOT
ANSTEP-UCI_GENE_00010808	-0.0855099	5.10767	0.137535	0.715814	1	NOT
ANSTEP-UCI_GENE_00010809	-0.0002441	6.11827	5.63e-06	0.998137	1	NOT
ANSTEP-UCI_GENE_00010810	0.064531	5.4425	0.541126	0.473061	1	NOT
ANSTEP-UCI_GENE_00010811	-0.0108522	4.79604	0.00339127	0.954313	1	NOT
ANSTEP-UCI_GENE_00010812	0.0725269	9.21859	0.168652	0.68699	1	NOT
ANSTEP-UCI_GENE_00010813	0.102146	8.59535	0.304753	0.588868	1	NOT
ANSTEP-UCI_GENE_00010814	-0.141399	3.94681	0.720763	0.408943	1	NOT
ANSTEP-UCI_GENE_00010815	-0.0083902	8.77395	0.00471785	0.946126	1	NOT
ANSTEP-UCI_GENE_00010816	0.0549479	8.70533	0.143348	0.710162	1	NOT
ANSTEP-UCI_GENE_00010817	0.00887653	5.23733	0.00300073	0.957021	1	NOT
ANSTEP-UCI_GENE_00010818	0.284271	1.36107	0.589826	0.454143	1	NOT
ANSTEP-UCI_GENE_00010819	-0.107112	5.29963	0.484056	0.496993	1	NOT
ANSTEP-UCI_GENE_00010820	1.84143	0.765449	0.314385	0.584293	1	NOT
ANSTEP-UCI_GENE_00010821	-0.0013462	6.72911	6.11e-05	0.993862	1	NOT
ANSTEP-UCI_GENE_00010822	0.0466878	7.81509	0.179159	0.677969	1	NOT
ANSTEP-UCI_GENE_00010823	0.0328119	5.70925	0.0592675	0.810882	1	NOT
ANSTEP-UCI_GENE_00010824	-0.416412	4.62953	1.35573	0.262062	1	NOT
ANSTEP-UCI_GENE_00010825	-0.128434	7.22257	0.328312	0.574956	1	NOT
ANSTEP-UCI_GENE_00010826	-0.0672977	6.4121	0.0501182	0.825811	1	NOT
ANSTEP-UCI_GENE_00010827	-0.0311928	6.25653	0.0292736	0.866384	1	NOT
ANSTEP-UCI_GENE_00010828	0.119828	6.64391	0.698268	0.416188	1	NOT
ANSTEP-UCI_GENE_00010829	0.115811	6.89371	0.403173	0.534809	1	NOT
ANSTEP-UCI_GENE_00010830	0.171618	7.86069	0.969221	0.340143	1	NOT
ANSTEP-UCI_GENE_00010831	-0.156575	4.70859	0.246188	0.626804	1	NOT
ANSTEP-UCI_GENE_00010832	-0.191689	4.92635	0.366529	0.553751	1	NOT
ANSTEP-UCI_GENE_00010833	0.253307	-0.837003	0.0212846	0.885906	1	NOT
ANSTEP-UCI_GENE_00010834	0.0554948	5.36501	0.0448126	0.835135	1	NOT
ANSTEP-UCI_GENE_00010835	-0.0701949	6.06001	0.452966	0.510939	1	NOT
ANSTEP-UCI_GENE_00010836	-0.0045835	7.03093	0.00255857	0.960311	1	NOT
ANSTEP-UCI_GENE_00010837	0.0979116	4.68306	0.437077	0.51834	1	NOT
ANSTEP-UCI_GENE_00010838	-0.0804093	4.07561	0.0489127	0.827882	1	NOT
ANSTEP-UCI_GENE_00010839	-0.0804935	6.67976	0.255429	0.62046	1	NOT
ANSTEP-UCI_GENE_00010840	-0.0461879	3.35859	0.0257573	0.874588	1	NOT
ANSTEP-UCI_GENE_00010841	-0.0133292	8.4527	0.0230136	0.881398	1	NOT
ANSTEP-UCI_GENE_00010842	1.12201	-0.474295	4.9883	0.0408049	1	POSITIVE
ANSTEP-UCI_GENE_00010843	0.118703	0.0740299	0.0599297	0.809851	1	NOT
ANSTEP-UCI_GENE_00010845	-0.0121311	7.33913	0.00249905	0.960775	1	NOT
ANSTEP-UCI_GENE_00010846	-0.787766	0.337251	4.71117	0.0460448	1	NOT
ANSTEP-UCI_GENE_00010847	0.227177	4.34447	0.758589	0.397192	1	NOT
ANSTEP-UCI_GENE_00010848	-0.145482	6.3768	0.0386898	0.846646	1	NOT
ANSTEP-UCI_GENE_00010851	-0.0217263	5.48244	0.0173098	0.897036	1	NOT
ANSTEP-UCI_GENE_00010852	-0.169012	4.99086	1.02489	0.327059	1	NOT
ANSTEP-UCI_GENE_00010853	-0.143728	4.86193	0.626624	0.440661	1	NOT
ANSTEP-UCI_GENE_00010855	-2.05395	2.07522	18.1548	0.00065175	1	NEGATIVE
ANSTEP-UCI_GENE_00010856	-0.482365	1.18653	1.68224	0.21379	1	NOT
ANSTEP-UCI_GENE_00010857	-0.0203726	4.72998	0.0300207	0.864708	1	NOT
ANSTEP-UCI_GENE_00010858	-0.0224012	5.04746	0.0250405	0.87633	1	NOT
ANSTEP-UCI_GENE_00010859	-0.0067743	4.07671	0.00192794	0.965544	1	NOT
ANSTEP-UCI_GENE_00010860	0.00094695	3.8632	3.45e-05	0.995392	1	NOT
ANSTEP-UCI_GENE_00010861	-0.299513	2.07082	0.98674	0.335947	1	NOT
ANSTEP-UCI_GENE_00010862	0.18837	1.07387	0.326397	0.576061	1	NOT
ANSTEP-UCI_GENE_00010864	-0.0452628	7.54437	0.277099	0.606134	1	NOT
ANSTEP-UCI_GENE_00010865	-0.132705	7.94137	0.864973	0.366751	1	NOT
ANSTEP-UCI_GENE_00010866	0.0284689	6.86255	0.0616444	0.807207	1	NOT
ANSTEP-UCI_GENE_00010867	-0.0508498	6.42766	0.0890729	0.769362	1	NOT
ANSTEP-UCI_GENE_00010868	-0.0717601	4.88846	0.308658	0.586514	1	NOT
ANSTEP-UCI_GENE_00010869	-0.130391	6.97706	1.15754	0.298601	1	NOT
ANSTEP-UCI_GENE_00010870	0.118037	4.66276	0.752051	0.399186	1	NOT
ANSTEP-UCI_GENE_00010871	0.095979	5.50465	0.319144	0.580288	1	NOT
ANSTEP-UCI_GENE_00010872	0.366188	5.50483	1.5641	0.2298	1	NOT
ANSTEP-UCI_GENE_00010873	0.082197	6.11672	0.257031	0.619375	1	NOT
ANSTEP-UCI_GENE_00010874	0.0473221	6.20472	0.134753	0.718567	1	NOT
ANSTEP-UCI_GENE_00010875	-0.0624503	2.38916	0.0690501	0.79622	1	NOT
ANSTEP-UCI_GENE_00010876	0.0663484	2.69728	0.0864789	0.772643	1	NOT
ANSTEP-UCI_GENE_00010877	0.0647071	0.460355	0.0178626	0.895415	1	NOT
ANSTEP-UCI_GENE_00010878	0.0588384	6.77455	0.119323	0.73446	1	NOT
ANSTEP-UCI_GENE_00010879	0.448476	6.34371	3.09261	0.0985694	1	NOT
ANSTEP-UCI_GENE_00010880	0.0402217	7.07606	0.0697783	0.795175	1	NOT
ANSTEP-UCI_GENE_00010881	-0.0208467	6.94288	0.041968	0.840373	1	NOT
ANSTEP-UCI_GENE_00010882	0.027586	5.61568	0.0436825	0.837195	1	NOT
ANSTEP-UCI_GENE_00010883	0.0957448	6.84125	0.237981	0.632565	1	NOT
ANSTEP-UCI_GENE_00010884	0.557318	5.11837	3.25321	0.0909489	1	NOT
ANSTEP-UCI_GENE_00010885	-0.0655905	7.97731	0.659884	0.429023	1	NOT
ANSTEP-UCI_GENE_00010886	-0.0149614	2.82216	0.00210467	0.964	1	NOT
ANSTEP-UCI_GENE_00010888	-0.417859	2.39747	1.70565	0.21079	1	NOT
ANSTEP-UCI_GENE_00010889	-0.176953	7.23865	1.37826	0.258297	1	NOT
ANSTEP-UCI_GENE_00010890	1.76696	-0.459101	3.40322	0.0844585	1	NOT
ANSTEP-UCI_GENE_00010893	0.160801	1.16573	0.141698	0.711753	1	NOT
ANSTEP-UCI_GENE_00010894	-0.0644881	1.81575	0.070879	0.793605	1	NOT
ANSTEP-UCI_GENE_00010895	0.288803	0.372699	0.590765	0.453791	1	NOT
ANSTEP-UCI_GENE_00010897	-0.0957822	-0.294601	0.038218	0.847571	1	NOT
ANSTEP-UCI_GENE_00010899	-0.28692	0.814028	0.776368	0.391846	1	NOT
ANSTEP-UCI_GENE_00010902	-0.0696813	5.00675	0.155603	0.698666	1	NOT
ANSTEP-UCI_GENE_00010903	0.111343	5.21634	0.617463	0.443956	1	NOT
ANSTEP-UCI_GENE_00010904	-0.235109	4.51102	1.46599	0.244298	1	NOT
ANSTEP-UCI_GENE_00010905	-0.0876501	5.89923	0.389939	0.541505	1	NOT
ANSTEP-UCI_GENE_00010907	0.369961	9.05216	2.31616	0.148373	1	NOT
ANSTEP-UCI_GENE_00010908	-0.179778	4.6662	0.952368	0.344252	1	NOT
ANSTEP-UCI_GENE_00010911	-0.0136972	6.77296	0.00686743	0.935026	1	NOT
ANSTEP-UCI_GENE_00010912	0.0712456	5.64005	0.235228	0.634525	1	NOT
ANSTEP-UCI_GENE_00010913	-0.155485	3.81754	1.41223	0.252753	1	NOT
ANSTEP-UCI_GENE_00010914	-0.182068	1.69594	0.622707	0.442066	1	NOT
ANSTEP-UCI_GENE_00010915	-0.108285	8.36865	0.215949	0.648669	1	NOT
ANSTEP-UCI_GENE_00010916	0.0763432	4.0887	0.290831	0.597427	1	NOT
ANSTEP-UCI_GENE_00010917	-0.0498771	6.47768	0.0684118	0.797141	1	NOT
ANSTEP-UCI_GENE_00010918	-0.153293	3.584	0.49856	0.490715	1	NOT
ANSTEP-UCI_GENE_00010919	0.112422	5.28722	0.851908	0.370299	1	NOT
ANSTEP-UCI_GENE_00010920	0.125793	6.12514	0.681687	0.421657	1	NOT
ANSTEP-UCI_GENE_00010921	-0.0012224	7.85523	6.54e-05	0.993652	1	NOT
ANSTEP-UCI_GENE_00010925	-0.258194	2.0796	0.490955	0.49399	1	NOT
ANSTEP-UCI_GENE_00010926	-0.0376025	6.08882	0.0386539	0.846716	1	NOT
ANSTEP-UCI_GENE_00010931	0.0850335	5.79066	0.677551	0.423039	1	NOT
ANSTEP-UCI_GENE_00010933	0.268248	3.44487	0.689898	0.418935	1	NOT
ANSTEP-UCI_GENE_00010935	-0.452703	0.43692	2.08689	0.168677	1	NOT
ANSTEP-UCI_GENE_00010940	0.392655	1.4768	1.33897	0.264912	1	NOT
ANSTEP-UCI_GENE_00010941	-0.0731285	8.6806	0.478976	0.499225	1	NOT
ANSTEP-UCI_GENE_00010942	-0.0688703	10.2374	0.177386	0.679469	1	NOT
ANSTEP-UCI_GENE_00010945	0.0869811	5.55834	0.0757852	0.786765	1	NOT
ANSTEP-UCI_GENE_00010946	-0.0385637	5.93936	0.0433821	0.837747	1	NOT
ANSTEP-UCI_GENE_00010947	-0.375335	0.132111	0.853719	0.369804	1	NOT
ANSTEP-UCI_GENE_00010948	-0.348163	0.604149	1.4736	0.243131	1	NOT
ANSTEP-UCI_GENE_00010949	-0.369331	0.110683	0.460265	0.507603	1	NOT
ANSTEP-UCI_GENE_00010951	-0.152687	1.3728	0.130779	0.722557	1	NOT
ANSTEP-UCI_GENE_00010952	-0.114455	-0.0581344	0.0834829	0.776498	1	NOT
ANSTEP-UCI_GENE_00010953	-0.151737	0.908248	0.149881	0.703966	1	NOT
ANSTEP-UCI_GENE_00010954	-0.0663732	7.41602	0.0813941	0.779232	1	NOT
ANSTEP-UCI_GENE_00010955	0.100516	8.81022	0.120015	0.733723	1	NOT
ANSTEP-UCI_GENE_00010956	0.132907	7.51833	0.926836	0.350613	1	NOT
ANSTEP-UCI_GENE_00010957	-0.0012529	6.44173	8.77e-05	0.992649	1	NOT
ANSTEP-UCI_GENE_00010958	-0.829797	-0.309032	3.71356	0.072695	1	NOT
ANSTEP-UCI_GENE_00010959	-0.52245	2.02482	1.35868	0.261565	1	NOT
ANSTEP-UCI_GENE_00010960	-0.0327699	5.70744	0.111153	0.743348	1	NOT
ANSTEP-UCI_GENE_00010961	0.0387713	6.56594	0.206542	0.655854	1	NOT
ANSTEP-UCI_GENE_00010962	-0.0660745	7.31866	0.181529	0.675978	1	NOT
ANSTEP-UCI_GENE_00010963	-0.0058585	6.24641	0.00165559	0.968069	1	NOT
ANSTEP-UCI_GENE_00010964	0.799963	0.134392	3.0111	0.102729	1	NOT
ANSTEP-UCI_GENE_00010971	0.0269537	4.21663	0.0544559	0.818568	1	NOT
ANSTEP-UCI_GENE_00010972	-0.0759596	3.38157	0.214671	0.649634	1	NOT
ANSTEP-UCI_GENE_00010973	-0.0287661	3.86344	0.0362245	0.851548	1	NOT
ANSTEP-UCI_GENE_00010974	-0.033498	5.02658	0.0469177	0.83137	1	NOT
ANSTEP-UCI_GENE_00010975	-0.0858388	5.57998	0.191089	0.668101	1	NOT
ANSTEP-UCI_GENE_00010976	-0.0995417	7.1732	0.395551	0.538646	1	NOT
ANSTEP-UCI_GENE_00010977	0.0135353	5.46302	0.0148822	0.904488	1	NOT
ANSTEP-UCI_GENE_00010980	-0.106444	10.3457	0.202447	0.659043	1	NOT
ANSTEP-UCI_GENE_00010981	-0.0676046	6.27376	0.675141	0.423848	1	NOT
ANSTEP-UCI_GENE_00010982	-0.0628549	2.67937	0.0681769	0.797482	1	NOT
ANSTEP-UCI_GENE_00010983	-0.233676	3.45697	1.73241	0.207426	1	NOT
ANSTEP-UCI_GENE_00010984	-0.0417564	4.59291	0.0852367	0.774232	1	NOT
ANSTEP-UCI_GENE_00010985	-0.109589	5.90303	0.100877	0.75506	1	NOT
ANSTEP-UCI_GENE_00010986	0.020765	1.28378	0.00299006	0.957098	1	NOT
ANSTEP-UCI_GENE_00010992	0.288677	8.34163	0.336353	0.57036	1	NOT
ANSTEP-UCI_GENE_00010993	-0.0260497	4.97346	0.034695	0.854676	1	NOT
ANSTEP-UCI_GENE_00010994	0.0450847	5.73177	0.107426	0.747523	1	NOT
ANSTEP-UCI_GENE_00010995	-0.100485	6.17483	0.212963	0.650928	1	NOT
ANSTEP-UCI_GENE_00010996	0.0559244	9.21028	0.0800621	0.780994	1	NOT
ANSTEP-UCI_GENE_00010997	-0.0995078	5.31835	0.125604	0.727857	1	NOT
ANSTEP-UCI_GENE_00010998	-0.206215	2.09023	0.141082	0.712349	1	NOT
ANSTEP-UCI_GENE_00010999	0.0466538	8.57309	0.0587209	0.811738	1	NOT
ANSTEP-UCI_GENE_00011000	-0.775958	5.67452	2.00775	0.176479	1	NOT
ANSTEP-UCI_GENE_00011001	0.136332	6.45058	0.171069	0.684886	1	NOT
ANSTEP-UCI_GENE_00011002	0.477501	-0.413357	0.536145	0.475071	1	NOT
ANSTEP-UCI_GENE_00011003	-0.688898	4.88492	2.37217	0.14388	1	NOT
ANSTEP-UCI_GENE_00011004	0.0289885	6.71183	0.0835122	0.77646	1	NOT
ANSTEP-UCI_GENE_00011005	0.0591679	6.36141	0.139956	0.713444	1	NOT
ANSTEP-UCI_GENE_00011006	-0.0293654	5.63108	0.0249716	0.876499	1	NOT
ANSTEP-UCI_GENE_00011007	0.154058	5.14434	0.998873	0.333083	1	NOT
ANSTEP-UCI_GENE_00011008	-0.109032	5.35126	0.133746	0.719571	1	NOT
ANSTEP-UCI_GENE_00011009	-0.0640042	4.88625	0.171018	0.68493	1	NOT
ANSTEP-UCI_GENE_00011013	0.170549	0.654113	0.205828	0.656408	1	NOT
ANSTEP-UCI_GENE_00011014	0.031268	2.68427	0.0195214	0.890699	1	NOT
ANSTEP-UCI_GENE_00011015	-0.195228	1.47439	0.668189	0.426194	1	NOT
ANSTEP-UCI_GENE_00011016	-0.283775	1.85565	1.21103	0.288091	1	NOT
ANSTEP-UCI_GENE_00011017	-0.25637	2.58806	1.2576	0.279348	1	NOT
ANSTEP-UCI_GENE_00011018	-0.096404	3.31812	0.215496	0.649011	1	NOT
ANSTEP-UCI_GENE_00011019	-0.120875	2.65263	0.324134	0.577373	1	NOT
ANSTEP-UCI_GENE_00011020	-0.100679	4.8541	0.519648	0.48183	1	NOT
ANSTEP-UCI_GENE_00011021	-0.0530893	7.57819	0.313685	0.583512	1	NOT
ANSTEP-UCI_GENE_00011022	-0.008724	4.68604	0.00163185	0.968298	1	NOT
ANSTEP-UCI_GENE_00011023	0.104148	5.13108	0.0746921	0.788268	1	NOT
ANSTEP-UCI_GENE_00011024	0.33792	2.60814	0.785479	0.389149	1	NOT
ANSTEP-UCI_GENE_00011025	0.253211	4.66213	0.579248	0.458144	1	NOT
ANSTEP-UCI_GENE_00011026	0.194129	5.23545	0.219982	0.645648	1	NOT
ANSTEP-UCI_GENE_00011027	-0.163825	3.11863	0.360086	0.557217	1	NOT
ANSTEP-UCI_GENE_00011028	0.102444	4.45332	0.153809	0.700315	1	NOT
ANSTEP-UCI_GENE_00011029	-0.0640384	5.71906	0.0994711	0.756714	1	NOT
ANSTEP-UCI_GENE_00011030	0.194624	2.90924	1.16332	0.297441	1	NOT
ANSTEP-UCI_GENE_00011031	-0.0155299	5.77243	0.00978997	0.922463	1	NOT
ANSTEP-UCI_GENE_00011032	0.538171	-0.274852	1.32931	0.266572	1	NOT
ANSTEP-UCI_GENE_00011033	-0.124724	7.78534	0.499014	0.490521	1	NOT
ANSTEP-UCI_GENE_00011034	-0.0660469	5.97644	0.0738771	0.789396	1	NOT
ANSTEP-UCI_GENE_00011035	-0.0278375	3.79365	0.0325198	0.859251	1	NOT
ANSTEP-UCI_GENE_00011038	2.59114	9.23896	0.427267	0.523008	1	NOT
ANSTEP-UCI_GENE_00011039	-0.230076	8.31333	0.0079423	0.93014	1	NOT
ANSTEP-UCI_GENE_00011040	-0.0602112	5.25244	0.0462136	0.832619	1	NOT
ANSTEP-UCI_GENE_00011041	0.0748481	5.89878	0.366152	0.553953	1	NOT
ANSTEP-UCI_GENE_00011042	-0.131103	2.00428	0.286257	0.600297	1	NOT
ANSTEP-UCI_GENE_00011048	-0.21605	7.99498	0.286567	0.600102	1	NOT
ANSTEP-UCI_GENE_00011049	-0.0320144	6.81499	0.0488738	0.827949	1	NOT
ANSTEP-UCI_GENE_00011052	-0.160145	7.55756	1.14724	0.300685	1	NOT
ANSTEP-UCI_GENE_00011057	-0.171631	8.14688	1.25212	0.280358	1	NOT
ANSTEP-UCI_GENE_00011058	0.180068	0.171216	0.338848	0.568949	1	NOT
ANSTEP-UCI_GENE_00011059	-0.193047	5.99052	2.46421	0.136853	1	NOT
ANSTEP-UCI_GENE_00011060	-0.0054569	6.57896	0.00222789	0.962962	1	NOT
ANSTEP-UCI_GENE_00011061	0.0298607	4.96069	0.0223321	0.883153	1	NOT
ANSTEP-UCI_GENE_00011062	-0.188745	4.04521	0.691619	0.418368	1	NOT
ANSTEP-UCI_GENE_00011063	-0.119438	2.34794	0.128833	0.724536	1	NOT
ANSTEP-UCI_GENE_00011064	-0.0220151	6.14042	0.0528749	0.821171	1	NOT
ANSTEP-UCI_GENE_00011065	0.129021	8.47762	0.690527	0.418727	1	NOT
ANSTEP-UCI_GENE_00011066	-0.0201937	4.28748	0.00938741	0.924069	1	NOT
ANSTEP-UCI_GENE_00011067	0.224889	1.37932	1.18171	0.293789	1	NOT
ANSTEP-UCI_GENE_00011069	-0.062368	7.01014	0.562937	0.464429	1	NOT
ANSTEP-UCI_GENE_00011072	-0.0037257	4.40307	0.00042053	0.983903	1	NOT
ANSTEP-UCI_GENE_00011073	0.739191	3.92193	7.76561	0.0135988	1	NOT
ANSTEP-UCI_GENE_00011074	0.0803606	5.30225	0.400427	0.536185	1	NOT
ANSTEP-UCI_GENE_00011075	-0.0266386	4.85224	0.043111	0.838247	1	NOT
ANSTEP-UCI_GENE_00011077	-0.0317114	-0.490985	0.00386438	0.951235	1	NOT
ANSTEP-UCI_GENE_00011078	-0.557748	-0.0649896	1.41135	0.252896	1	NOT
ANSTEP-UCI_GENE_00011079	0.423939	7.71237	0.560824	0.465254	1	NOT
ANSTEP-UCI_GENE_00011080	0.0523388	6.97004	0.0834767	0.776507	1	NOT
ANSTEP-UCI_GENE_00011081	-0.0936187	5.11974	0.342356	0.566978	1	NOT
ANSTEP-UCI_GENE_00011082	-0.0692838	5.47941	0.199145	0.661645	1	NOT
ANSTEP-UCI_GENE_00011083	0.264351	2.70942	0.491914	0.493575	1	NOT
ANSTEP-UCI_GENE_00011086	0.414999	3.60642	0.111453	0.743015	1	NOT
ANSTEP-UCI_GENE_00011087	0.204221	1.46715	0.242097	0.62966	1	NOT
ANSTEP-UCI_GENE_00011088	-0.0935746	2.94446	0.243081	0.62897	1	NOT
ANSTEP-UCI_GENE_00011089	-0.321893	2.60423	2.6136	0.126319	1	NOT
ANSTEP-UCI_GENE_00011090	-0.0411346	1.85988	0.0212073	0.886111	1	NOT
ANSTEP-UCI_GENE_00011091	0.507726	7.89896	2.97556	0.104608	1	NOT
ANSTEP-UCI_GENE_00011092	0.0514	6.18819	0.214406	0.649834	1	NOT
ANSTEP-UCI_GENE_00011093	-0.158321	7.28423	0.21081	0.65257	1	NOT
ANSTEP-UCI_GENE_00011094	-0.481656	4.27244	0.911092	0.35462	1	NOT
ANSTEP-UCI_GENE_00011095	0.114584	4.22264	0.288672	0.598778	1	NOT
ANSTEP-UCI_GENE_00011096	-0.0183554	5.32781	0.00641437	0.937201	1	NOT
ANSTEP-UCI_GENE_00011097	0.0468762	7.1371	0.0584489	0.812166	1	NOT
ANSTEP-UCI_GENE_00011098	-0.0320337	6.67537	0.122065	0.731554	1	NOT
ANSTEP-UCI_GENE_00011099	-0.061204	7.43095	0.14756	0.706149	1	NOT
ANSTEP-UCI_GENE_00011100	-0.0474221	3.13361	0.0692255	0.795968	1	NOT
ANSTEP-UCI_GENE_00011101	-0.0254192	4.73804	0.0451906	0.834452	1	NOT
ANSTEP-UCI_GENE_00011102	-0.0365072	3.48524	0.0292818	0.866366	1	NOT
ANSTEP-UCI_GENE_00011103	0.0901903	4.57765	0.374256	0.549651	1	NOT
ANSTEP-UCI_GENE_00011104	0.0180407	8.6014	0.0127459	0.911575	1	NOT
ANSTEP-UCI_GENE_00011105	0.0104184	7.10614	0.00626397	0.93794	1	NOT
ANSTEP-UCI_GENE_00011106	-0.000782	6.93788	3.42e-05	0.995406	1	NOT
ANSTEP-UCI_GENE_00011107	-0.0927382	6.60028	0.0345586	0.854959	1	NOT
ANSTEP-UCI_GENE_00011108	-0.119219	6.08631	0.43717	0.518296	1	NOT
ANSTEP-UCI_GENE_00011109	-0.46047	-0.154576	0.252711	0.62231	1	NOT
ANSTEP-UCI_GENE_00011110	0.159239	-0.627607	0.0690613	0.796204	1	NOT
ANSTEP-UCI_GENE_00011111	-0.0843724	5.68981	0.0633212	0.80466	1	NOT
ANSTEP-UCI_GENE_00011112	0.0620344	3.74216	0.0300772	0.864582	1	NOT
ANSTEP-UCI_GENE_00011113	1.83905	2.51688	7.33578	0.0159352	1	POSITIVE
ANSTEP-UCI_GENE_00011114	0.055705	2.90603	0.0298285	0.865137	1	NOT
ANSTEP-UCI_GENE_00011115	0.107638	5.1617	0.522837	0.480511	1	NOT
ANSTEP-UCI_GENE_00011116	0.155813	7.20355	1.63363	0.220197	1	NOT
ANSTEP-UCI_GENE_00011117	-0.038162	6.76073	0.092077	0.765628	1	NOT
ANSTEP-UCI_GENE_00011118	0.174991	4.73755	0.244727	0.62782	1	NOT
ANSTEP-UCI_GENE_00011120	0.0315251	5.20842	0.0963623	0.760416	1	NOT
ANSTEP-UCI_GENE_00011121	-0.0621427	6.82193	0.236625	0.633528	1	NOT
ANSTEP-UCI_GENE_00011123	0.0495273	7.04337	0.179342	0.677815	1	NOT
ANSTEP-UCI_GENE_00011124	0.0525504	3.79792	0.0576408	0.813442	1	NOT
ANSTEP-UCI_GENE_00011125	0.0147376	6.02289	0.0258715	0.874313	1	NOT
ANSTEP-UCI_GENE_00011126	0.107157	5.63277	0.719757	0.409263	1	NOT
ANSTEP-UCI_GENE_00011128	-0.0118758	5.54236	0.00344852	0.95393	1	NOT
ANSTEP-UCI_GENE_00011129	0.0551022	5.62345	0.191103	0.668089	1	NOT
ANSTEP-UCI_GENE_00011130	-0.108401	5.30709	0.724608	0.407724	1	NOT
ANSTEP-UCI_GENE_00011131	-0.209501	4.16058	1.54042	0.233194	1	NOT
ANSTEP-UCI_GENE_00011132	-0.313076	4.5843	2.38342	0.142998	1	NOT
ANSTEP-UCI_GENE_00011133	-0.238228	3.27913	0.753814	0.398647	1	NOT
ANSTEP-UCI_GENE_00011137	-0.123078	7.22101	0.481911	0.497934	1	NOT
ANSTEP-UCI_GENE_00011139	0.138639	6.86988	2.36174	0.144704	1	NOT
ANSTEP-UCI_GENE_00011141	0.109522	5.10566	0.562683	0.464528	1	NOT
ANSTEP-UCI_GENE_00011142	-0.068609	7.42603	0.299498	0.592068	1	NOT
ANSTEP-UCI_GENE_00011143	0.0589388	3.46226	0.0839056	0.77595	1	NOT
ANSTEP-UCI_GENE_00011144	-0.127459	4.61858	0.79689	0.38581	1	NOT
ANSTEP-UCI_GENE_00011145	-0.0330524	6.51681	0.0893398	0.769028	1	NOT
ANSTEP-UCI_GENE_00011146	0.103883	9.05824	0.455287	0.509874	1	NOT
ANSTEP-UCI_GENE_00011149	0.177635	4.44876	0.397473	0.537673	1	NOT
ANSTEP-UCI_GENE_00011152	0.009492	-0.439799	0.00040097	0.984282	1	NOT
ANSTEP-UCI_GENE_00011154	-0.234504	0.0552904	0.248937	0.624901	1	NOT
ANSTEP-UCI_GENE_00011157	-0.0111754	4.42927	0.00319569	0.955649	1	NOT
ANSTEP-UCI_GENE_00011158	-0.223181	6.50235	0.483028	0.497444	1	NOT
ANSTEP-UCI_GENE_00011160	-0.47634	5.63768	4.52458	0.0500162	1	NOT
ANSTEP-UCI_GENE_00011161	-0.401274	3.27205	1.35486	0.26221	1	NOT
ANSTEP-UCI_GENE_00011166	-0.0237713	9.29297	0.0191322	0.891787	1	NOT
ANSTEP-UCI_GENE_00011167	0.0670021	6.45463	0.557424	0.466586	1	NOT
ANSTEP-UCI_GENE_00011168	-0.0454528	5.37758	0.0851375	0.77436	1	NOT
ANSTEP-UCI_GENE_00011170	-0.0584021	3.43412	0.113635	0.740609	1	NOT
ANSTEP-UCI_GENE_00011171	-0.0790478	4.72618	0.387368	0.542825	1	NOT
ANSTEP-UCI_GENE_00011172	-0.119052	4.52795	0.718434	0.409684	1	NOT
ANSTEP-UCI_GENE_00011173	0.126559	3.86215	0.669991	0.425584	1	NOT
ANSTEP-UCI_GENE_00011175	-0.0245899	3.51523	0.00352398	0.953429	1	NOT
ANSTEP-UCI_GENE_00011180	0.135624	1.08003	0.266875	0.6128	1	NOT
ANSTEP-UCI_GENE_00011182	-0.448328	-0.228382	0.976964	0.338279	1	NOT
ANSTEP-UCI_GENE_00011185	0.0076019	3.62871	0.00101983	0.974936	1	NOT
ANSTEP-UCI_GENE_00011186	-0.161841	2.4783	0.517293	0.482809	1	NOT
ANSTEP-UCI_GENE_00011187	0.139332	2.41493	0.280268	0.6041	1	NOT
ANSTEP-UCI_GENE_00011188	-0.605652	1.06409	2.0032	0.176942	1	NOT
ANSTEP-UCI_GENE_00011189	0.372086	4.1968	1.81483	0.197487	1	NOT
ANSTEP-UCI_GENE_00011190	-0.0409765	6.94709	0.119247	0.734541	1	NOT
ANSTEP-UCI_GENE_00011191	0.00497731	5.62809	0.00130138	0.971688	1	NOT
ANSTEP-UCI_GENE_00011192	-0.131632	5.45791	0.527717	0.478503	1	NOT
ANSTEP-UCI_GENE_00011193	-0.0440926	6.33264	0.0386368	0.84675	1	NOT
ANSTEP-UCI_GENE_00011194	-0.147739	4.98803	0.618204	0.443688	1	NOT
ANSTEP-UCI_GENE_00011195	-0.0121418	6.03959	0.0138877	0.907718	1	NOT
ANSTEP-UCI_GENE_00011196	-0.005637	6.18343	0.00263641	0.959712	1	NOT
ANSTEP-UCI_GENE_00011197	1.18892	4.52239	4.25951	0.056368	1	NOT
ANSTEP-UCI_GENE_00011198	-0.219106	3.88926	0.0912125	0.766696	1	NOT
ANSTEP-UCI_GENE_00011200	-0.319932	-0.981383	0.0852324	0.774238	1	NOT
ANSTEP-UCI_GENE_00011201	0.132658	2.96531	0.398465	0.537173	1	NOT
ANSTEP-UCI_GENE_00011203	0.411291	0.484289	1.06268	0.318578	1	NOT
ANSTEP-UCI_GENE_00011204	1.00275	0.0719286	5.78874	0.0291528	1	POSITIVE
ANSTEP-UCI_GENE_00011205	0.0302804	4.64094	0.0437624	0.837048	1	NOT
ANSTEP-UCI_GENE_00011206	0.0476928	5.82397	0.205588	0.656594	1	NOT
ANSTEP-UCI_GENE_00011207	-0.0822918	2.9984	0.107061	0.747936	1	NOT
ANSTEP-UCI_GENE_00011208	-0.0746402	4.28867	0.101002	0.754914	1	NOT
ANSTEP-UCI_GENE_00011209	-0.0700236	3.87565	0.0991164	0.757133	1	NOT
ANSTEP-UCI_GENE_00011210	-0.0232389	3.95436	0.0132815	0.909745	1	NOT
ANSTEP-UCI_GENE_00011211	0.0509781	4.95528	0.0637549	0.804008	1	NOT
ANSTEP-UCI_GENE_00011212	-0.155442	3.57978	0.573052	0.460515	1	NOT
ANSTEP-UCI_GENE_00011213	-0.0362794	3.72266	0.0376546	0.848684	1	NOT
ANSTEP-UCI_GENE_00011214	-0.221658	0.11584	0.20249	0.65901	1	NOT
ANSTEP-UCI_GENE_00011215	0.0400971	3.26046	0.0789515	0.782477	1	NOT
ANSTEP-UCI_GENE_00011216	-0.0344948	3.86404	0.0468807	0.831435	1	NOT
ANSTEP-UCI_GENE_00011217	0.00816532	7.54903	0.00608566	0.938828	1	NOT
ANSTEP-UCI_GENE_00011218	0.014409	5.9137	0.0103108	0.920435	1	NOT
ANSTEP-UCI_GENE_00011219	0.0485387	7.28974	0.0390404	0.845962	1	NOT
ANSTEP-UCI_GENE_00011220	-0.0102118	5.53285	0.00753685	0.931941	1	NOT
ANSTEP-UCI_GENE_00011221	0.541888	11.2451	1.62008	0.222027	1	NOT
ANSTEP-UCI_GENE_00011222	0.123615	6.69719	1.24738	0.281236	1	NOT
ANSTEP-UCI_GENE_00011223	0.0115519	5.23625	0.0064591	0.936983	1	NOT
ANSTEP-UCI_GENE_00011224	-0.0590934	7.19521	0.289913	0.598001	1	NOT
ANSTEP-UCI_GENE_00011225	0.0476216	6.23253	0.112706	0.74163	1	NOT
ANSTEP-UCI_GENE_00011226	0.0971917	8.87127	0.56941	0.461918	1	NOT
ANSTEP-UCI_GENE_00011227	-0.418476	-0.350219	0.8421	0.372995	1	NOT
ANSTEP-UCI_GENE_00011228	-0.160927	2.06189	0.300216	0.591629	1	NOT
ANSTEP-UCI_GENE_00011229	0.0917263	4.63698	0.775438	0.392123	1	NOT
ANSTEP-UCI_GENE_00011230	-0.0100645	6.09082	0.0160798	0.900741	1	NOT
ANSTEP-UCI_GENE_00011231	-0.040039	7.60776	0.144227	0.709319	1	NOT
ANSTEP-UCI_GENE_00011232	0.079008	3.52767	0.234769	0.634853	1	NOT
ANSTEP-UCI_GENE_00011233	-0.109428	4.3902	0.233172	0.635999	1	NOT
ANSTEP-UCI_GENE_00011234	0.103508	3.88916	0.0818064	0.778689	1	NOT
ANSTEP-UCI_GENE_00011235	0.207762	7.64803	0.283615	0.601969	1	NOT
ANSTEP-UCI_GENE_00011236	0.137922	6.53668	0.14692	0.706754	1	NOT
ANSTEP-UCI_GENE_00011237	0.298357	2.61201	0.848601	0.371205	1	NOT
ANSTEP-UCI_GENE_00011238	0.215255	5.93022	0.715019	0.410774	1	NOT
ANSTEP-UCI_GENE_00011239	-0.0291753	1.4981	0.009324	0.924325	1	NOT
ANSTEP-UCI_GENE_00011240	-0.005567	3.87964	0.0007375	0.978685	1	NOT
ANSTEP-UCI_GENE_00011241	0.240347	8.4475	1.11643	0.30704	1	NOT
ANSTEP-UCI_GENE_00011242	0.213364	7.88292	0.993459	0.334357	1	NOT
ANSTEP-UCI_GENE_00011243	0.018048	6.43294	0.0393965	0.845271	1	NOT
ANSTEP-UCI_GENE_00011244	-0.0576716	6.15421	0.0609788	0.808229	1	NOT
ANSTEP-UCI_GENE_00011245	0.0344851	8.24976	0.106846	0.74818	1	NOT
ANSTEP-UCI_GENE_00011246	0.137696	5.14562	0.643392	0.434732	1	NOT
ANSTEP-UCI_GENE_00011247	-0.045739	6.27294	0.145351	0.708245	1	NOT
ANSTEP-UCI_GENE_00011248	0.047246	4.78444	0.161574	0.693254	1	NOT
ANSTEP-UCI_GENE_00011249	-0.0386756	3.38547	0.0428525	0.838725	1	NOT
ANSTEP-UCI_GENE_00011250	0.174539	3.34528	1.60953	0.223466	1	NOT
ANSTEP-UCI_GENE_00011251	-0.16223	0.482449	0.134654	0.718666	1	NOT
ANSTEP-UCI_GENE_00011252	-0.0298361	6.19354	0.0348965	0.85426	1	NOT
ANSTEP-UCI_GENE_00011253	-0.110371	0.114378	0.0673873	0.79863	1	NOT
ANSTEP-UCI_GENE_00011254	0.0454872	5.6853	0.0230067	0.881416	1	NOT
ANSTEP-UCI_GENE_00011255	-0.220375	3.6225	0.118263	0.735593	1	NOT
ANSTEP-UCI_GENE_00011256	-2.19696	2.03335	1.88509	0.189488	1	NOT
ANSTEP-UCI_GENE_00011257	-0.492266	1.34806	0.209017	0.653944	1	NOT
ANSTEP-UCI_GENE_00011258	0.0368108	6.01016	0.00988495	0.92209	1	NOT
ANSTEP-UCI_GENE_00011259	-0.127348	6.47006	0.310593	0.585354	1	NOT
ANSTEP-UCI_GENE_00011260	0.146137	8.26891	0.648008	0.433122	1	NOT
ANSTEP-UCI_GENE_00011261	0.427425	3.1685	2.53392	0.13181	1	NOT
ANSTEP-UCI_GENE_00011262	-0.0685148	6.43676	0.0956506	0.761272	1	NOT
ANSTEP-UCI_GENE_00011263	-0.0480649	1.80477	0.0346905	0.854685	1	NOT
ANSTEP-UCI_GENE_00011264	-0.149813	-0.359465	0.0840456	0.775769	1	NOT
ANSTEP-UCI_GENE_00011266	0.297601	4.94407	0.626644	0.440654	1	NOT
ANSTEP-UCI_GENE_00011269	0.00858926	5.82895	0.00600582	0.939229	1	NOT
ANSTEP-UCI_GENE_00011270	-0.040051	6.17159	0.00824427	0.928828	1	NOT
ANSTEP-UCI_GENE_00011271	-0.0123186	5.942	0.00603104	0.939102	1	NOT
ANSTEP-UCI_GENE_00011272	0.0325818	7.98456	0.156372	0.697961	1	NOT
ANSTEP-UCI_GENE_00011273	0.165685	3.60687	0.452283	0.511253	1	NOT
ANSTEP-UCI_GENE_00011274	0.193578	4.2684	0.819803	0.379234	1	NOT
ANSTEP-UCI_GENE_00011275	0.0725768	2.60483	0.116276	0.737733	1	NOT
ANSTEP-UCI_GENE_00011276	0.14695	3.38913	0.445723	0.514289	1	NOT
ANSTEP-UCI_GENE_00011277	0.140039	3.00575	0.308716	0.586479	1	NOT
ANSTEP-UCI_GENE_00011278	-0.0100986	6.01761	0.0115015	0.915984	1	NOT
ANSTEP-UCI_GENE_00011279	-0.0068459	6.06306	0.00359607	0.952956	1	NOT
ANSTEP-UCI_GENE_00011280	-0.161307	5.10265	0.984274	0.336533	1	NOT
ANSTEP-UCI_GENE_00011281	-0.242763	3.87926	0.902794	0.356759	1	NOT
ANSTEP-UCI_GENE_00011282	0.130413	5.06715	0.463507	0.506133	1	NOT
ANSTEP-UCI_GENE_00011283	0.135376	5.9041	1.8129	0.197714	1	NOT
ANSTEP-UCI_GENE_00011284	-0.501617	0.311568	1.00006	0.332806	1	NOT
ANSTEP-UCI_GENE_00011285	-0.0164919	5.20638	0.00905667	0.925414	1	NOT
ANSTEP-UCI_GENE_00011286	0.103598	2.84708	0.211798	0.651815	1	NOT
ANSTEP-UCI_GENE_00011287	-0.084776	5.5919	0.276426	0.606568	1	NOT
ANSTEP-UCI_GENE_00011288	0.0143426	6.6981	0.0229417	0.881582	1	NOT
ANSTEP-UCI_GENE_00011289	0.0773439	5.10846	0.123034	0.730535	1	NOT
ANSTEP-UCI_GENE_00011290	-0.0055091	5.18564	0.00205956	0.964388	1	NOT
ANSTEP-UCI_GENE_00011291	-0.0720023	8.80101	0.425776	0.523724	1	NOT
ANSTEP-UCI_GENE_00011292	0.0332754	3.47343	0.0419828	0.840346	1	NOT
ANSTEP-UCI_GENE_00011293	0.366636	3.24717	3.4661	0.0819023	1	NOT
ANSTEP-UCI_GENE_00011294	-0.0369354	4.76915	0.0572853	0.814007	1	NOT
ANSTEP-UCI_GENE_00011295	0.00406174	4.72493	0.00085843	0.977004	1	NOT
ANSTEP-UCI_GENE_00011296	-0.0148075	5.92542	0.0106431	0.919168	1	NOT
ANSTEP-UCI_GENE_00011297	0.0063457	4.6393	0.00097398	0.975505	1	NOT
ANSTEP-UCI_GENE_00011298	0.118395	4.08363	0.565687	0.463359	1	NOT
ANSTEP-UCI_GENE_00011299	0.0508552	8.15474	0.066062	0.800574	1	NOT
ANSTEP-UCI_GENE_00011300	0.0508475	8.96163	0.118203	0.735658	1	NOT
ANSTEP-UCI_GENE_00011303	-0.0699151	3.76581	0.075436	0.787244	1	NOT
ANSTEP-UCI_GENE_00011304	0.865416	3.07398	2.56325	0.129755	1	NOT
ANSTEP-UCI_GENE_00011305	0.966969	6.07904	3.72945	0.072147	1	NOT
ANSTEP-UCI_GENE_00011306	-0.222938	0.984096	0.345804	0.565053	1	NOT
ANSTEP-UCI_GENE_00011307	0.529254	0.369246	1.03709	0.324286	1	NOT
ANSTEP-UCI_GENE_00011308	0.261271	1.31566	0.155516	0.698745	1	NOT
ANSTEP-UCI_GENE_00011309	0.57076	-0.497673	1.49931	0.239244	1	NOT
ANSTEP-UCI_GENE_00011311	0.119247	1.53556	0.180679	0.676691	1	NOT
ANSTEP-UCI_GENE_00011312	0.41033	2.66446	1.07281	0.31636	1	NOT
ANSTEP-UCI_GENE_00011313	-0.0862191	8.42799	0.408105	0.532353	1	NOT
ANSTEP-UCI_GENE_00011314	-0.906486	7.47674	2.65196	0.123775	1	NOT
ANSTEP-UCI_GENE_00011315	0.317604	4.59649	1.52312	0.235714	1	NOT
ANSTEP-UCI_GENE_00011316	-0.222966	1.03866	0.45292	0.51096	1	NOT
ANSTEP-UCI_GENE_00011317	-0.654464	5.03752	1.98293	0.179019	1	NOT
ANSTEP-UCI_GENE_00011319	0.133609	4.70745	0.262521	0.615689	1	NOT
ANSTEP-UCI_GENE_00011320	0.144276	1.99782	0.169078	0.686618	1	NOT
ANSTEP-UCI_GENE_00011321	0.383588	1.84972	1.31844	0.268457	1	NOT
ANSTEP-UCI_GENE_00011322	0.185933	5.30969	0.633424	0.438241	1	NOT
ANSTEP-UCI_GENE_00011323	0.149709	4.63151	0.33655	0.570248	1	NOT
ANSTEP-UCI_GENE_00011324	0.144958	7.36009	0.225986	0.641212	1	NOT
ANSTEP-UCI_GENE_00011325	0.00272407	5.64509	0.00010167	0.992085	1	NOT
ANSTEP-UCI_GENE_00011326	-0.0277553	5.65828	0.0202439	0.888709	1	NOT
ANSTEP-UCI_GENE_00011327	-0.0437283	7.52675	0.0545674	0.818386	1	NOT
ANSTEP-UCI_GENE_00011328	-0.128543	4.01816	0.908613	0.355257	1	NOT
ANSTEP-UCI_GENE_00011329	-0.0267916	4.28356	0.0453032	0.834249	1	NOT
ANSTEP-UCI_GENE_00011330	0.036822	4.85043	0.0545208	0.818462	1	NOT
ANSTEP-UCI_GENE_00011331	-0.0929839	3.82444	0.344204	0.565944	1	NOT
ANSTEP-UCI_GENE_00011332	-0.030284	9.45147	0.0368707	0.850246	1	NOT
ANSTEP-UCI_GENE_00011333	0.0246863	4.99424	0.0165669	0.899257	1	NOT
ANSTEP-UCI_GENE_00011334	-0.0443119	6.23286	0.0784945	0.78309	1	NOT
ANSTEP-UCI_GENE_00011337	-1.01325	4.01626	5.93788	0.0274351	1	NEGATIVE
ANSTEP-UCI_GENE_00011338	0.729532	6.3842	0.564018	0.464008	1	NOT
ANSTEP-UCI_GENE_00011339	-0.177601	6.20669	0.977544	0.33814	1	NOT
ANSTEP-UCI_GENE_00011340	-0.0567979	4.46846	0.15645	0.69789	1	NOT
ANSTEP-UCI_GENE_00011341	-0.0668242	6.2687	0.526924	0.478829	1	NOT
ANSTEP-UCI_GENE_00011342	0.120543	5.50201	0.676251	0.423475	1	NOT
ANSTEP-UCI_GENE_00011343	-0.0121362	4.95206	0.00824261	0.928835	1	NOT
ANSTEP-UCI_GENE_00011344	0.205253	3.03737	1.07034	0.316899	1	NOT
ANSTEP-UCI_GENE_00011345	0.0907217	2.69895	0.144807	0.708764	1	NOT
ANSTEP-UCI_GENE_00011346	0.0183114	6.6823	0.0263221	0.873233	1	NOT
ANSTEP-UCI_GENE_00011347	-0.0430646	4.96897	0.0688307	0.796536	1	NOT
ANSTEP-UCI_GENE_00011348	0.134294	6.22546	0.785181	0.389237	1	NOT
ANSTEP-UCI_GENE_00011349	-0.0460843	4.9657	0.0678609	0.79794	1	NOT
ANSTEP-UCI_GENE_00011350	0.0257168	5.97922	0.122721	0.730864	1	NOT
ANSTEP-UCI_GENE_00011351	-0.022401	3.34507	0.0167734	0.898635	1	NOT
ANSTEP-UCI_GENE_00011352	-0.211593	3.70756	1.49808	0.239428	1	NOT
ANSTEP-UCI_GENE_00011353	0.0957114	5.04508	0.427377	0.522955	1	NOT
ANSTEP-UCI_GENE_00011354	-0.19382	8.04736	2.64455	0.124262	1	NOT
ANSTEP-UCI_GENE_00011355	-0.0669931	7.07619	0.472766	0.501978	1	NOT
ANSTEP-UCI_GENE_00011356	0.0391345	7.32956	0.0409578	0.842278	1	NOT
ANSTEP-UCI_GENE_00011357	-0.096195	7.25546	0.39678	0.538024	1	NOT
ANSTEP-UCI_GENE_00011358	-0.0790491	2.5604	0.116941	0.737015	1	NOT
ANSTEP-UCI_GENE_00011359	-0.0862307	6.67666	0.484545	0.496779	1	NOT
ANSTEP-UCI_GENE_00011360	0.357289	1.76806	0.927061	0.350556	1	NOT
ANSTEP-UCI_GENE_00011361	-0.367281	0.252759	0.42125	0.525909	1	NOT
ANSTEP-UCI_GENE_00011362	0.0428899	0.491619	0.00756241	0.931826	1	NOT
ANSTEP-UCI_GENE_00011363	-0.394176	-0.222889	0.359919	0.557307	1	NOT
ANSTEP-UCI_GENE_00011364	-0.184984	1.11164	0.156649	0.697709	1	NOT
ANSTEP-UCI_GENE_00011365	-0.135369	3.93483	0.59392	0.45261	1	NOT
ANSTEP-UCI_GENE_00011366	-0.142102	2.32841	0.371605	0.551051	1	NOT
ANSTEP-UCI_GENE_00011367	0.0807068	7.728	0.118547	0.735289	1	NOT
ANSTEP-UCI_GENE_00011368	0.0584115	7.47836	0.0753344	0.787383	1	NOT
ANSTEP-UCI_GENE_00011369	-0.52445	6.39165	0.272112	0.609366	1	NOT
ANSTEP-UCI_GENE_00011370	-0.70448	-0.0818575	0.672456	0.424752	1	NOT
ANSTEP-UCI_GENE_00011372	-0.0253391	6.85179	0.0853115	0.774136	1	NOT
ANSTEP-UCI_GENE_00011373	0.0272835	5.17268	0.0577068	0.813337	1	NOT
ANSTEP-UCI_GENE_00011374	-0.0386678	6.32677	0.0284481	0.868263	1	NOT
ANSTEP-UCI_GENE_00011375	-0.143656	5.63015	0.336094	0.570507	1	NOT
ANSTEP-UCI_GENE_00011376	0.183399	1.42807	0.240813	0.630563	1	NOT
ANSTEP-UCI_GENE_00011377	0.192476	4.44905	1.26196	0.278548	1	NOT
ANSTEP-UCI_GENE_00011378	-0.0225002	9.03373	0.0320697	0.860218	1	NOT
ANSTEP-UCI_GENE_00011379	0.630667	5.43672	5.04584	0.0398059	1	NOT
ANSTEP-UCI_GENE_00011380	0.0524384	5.58208	0.0882137	0.770443	1	NOT
ANSTEP-UCI_GENE_00011381	-0.129408	4.48919	0.31172	0.584681	1	NOT
ANSTEP-UCI_GENE_00011382	-0.0211002	6.28635	0.0469238	0.831359	1	NOT
ANSTEP-UCI_GENE_00011383	0.0204185	6.21292	0.00504727	0.94428	1	NOT
ANSTEP-UCI_GENE_00011385	-0.0140725	5.35376	0.0124967	0.91244	1	NOT
ANSTEP-UCI_GENE_00011386	-0.18992	0.275787	0.292292	0.596516	1	NOT
ANSTEP-UCI_GENE_00011387	-0.11675	3.70339	0.724597	0.407728	1	NOT
ANSTEP-UCI_GENE_00011388	-0.365655	2.4537	0.775943	0.391973	1	NOT
ANSTEP-UCI_GENE_00011391	0.0159807	4.59987	0.00562439	0.941187	1	NOT
ANSTEP-UCI_GENE_00011392	-0.0681548	6.10548	0.254227	0.621276	1	NOT
ANSTEP-UCI_GENE_00011393	-0.0475574	6.90961	0.0687154	0.796703	1	NOT
ANSTEP-UCI_GENE_00011394	0.103069	7.30508	0.193948	0.665791	1	NOT
ANSTEP-UCI_GENE_00011395	-0.0968537	-0.134463	0.0805563	0.780339	1	NOT
ANSTEP-UCI_GENE_00011396	0.0806069	4.94132	0.462649	0.506522	1	NOT
ANSTEP-UCI_GENE_00011397	-0.073244	5.22997	0.212029	0.651639	1	NOT
ANSTEP-UCI_GENE_00011398	-0.134237	6.29062	1.30276	0.271209	1	NOT
ANSTEP-UCI_GENE_00011399	0.115032	6.10394	0.587076	0.455178	1	NOT
ANSTEP-UCI_GENE_00011400	0.0360911	5.41794	0.0199988	0.88938	1	NOT
ANSTEP-UCI_GENE_00011401	0.294155	6.79943	0.871885	0.364895	1	NOT
ANSTEP-UCI_GENE_00011402	-0.0469076	1.708	0.0193449	0.891191	1	NOT
ANSTEP-UCI_GENE_00011403	0.035939	0.606459	0.00729934	0.933019	1	NOT
ANSTEP-UCI_GENE_00011404	0.341488	1.2138	1.26446	0.278091	1	NOT
ANSTEP-UCI_GENE_00011405	0.00202066	1.93015	5.14e-05	0.994375	1	NOT
ANSTEP-UCI_GENE_00011406	-0.17717	0.729315	0.364811	0.582492	1	NOT
ANSTEP-UCI_GENE_00011407	-0.0167243	6.41966	0.0248887	0.876702	1	NOT
ANSTEP-UCI_GENE_00011409	-0.111923	0.143661	0.037177	0.849634	1	NOT
ANSTEP-UCI_GENE_00011412	-0.477954	2.24616	0.561165	0.46512	1	NOT
ANSTEP-UCI_GENE_00011413	-0.199185	5.7291	0.127386	0.726019	1	NOT
ANSTEP-UCI_GENE_00011414	-0.125208	5.47238	0.117283	0.736646	1	NOT
ANSTEP-UCI_GENE_00011416	-0.170409	7.266	0.141617	0.711831	1	NOT
ANSTEP-UCI_GENE_00011417	-0.0949085	9.09478	0.0835778	0.776375	1	NOT
ANSTEP-UCI_GENE_00011418	0.134954	7.45262	0.282525	0.602661	1	NOT
ANSTEP-UCI_GENE_00011419	-0.180077	4.94513	0.496919	0.491419	1	NOT
ANSTEP-UCI_GENE_00011421	-0.431988	0.35593	1.451	0.246617	1	NOT
ANSTEP-UCI_GENE_00011423	-0.373212	3.06026	1.91518	0.186189	1	NOT
ANSTEP-UCI_GENE_00011424	0.0580769	5.93884	0.173047	0.683177	1	NOT
ANSTEP-UCI_GENE_00011425	0.0997726	6.2504	0.658353	0.429548	1	NOT
ANSTEP-UCI_GENE_00011426	0.0893471	5.78152	0.794426	0.386527	1	NOT
ANSTEP-UCI_GENE_00011427	0.0515258	3.40544	0.059787	0.810072	1	NOT
ANSTEP-UCI_GENE_00011428	0.033839	5.69125	0.124517	0.728986	1	NOT
ANSTEP-UCI_GENE_00011429	0.0682554	4.12536	0.121462	0.73219	1	NOT
ANSTEP-UCI_GENE_00011431	-0.0120159	7.28553	0.0100148	0.921581	1	NOT
ANSTEP-UCI_GENE_00011432	-0.0575421	7.46842	0.155283	0.698959	1	NOT
ANSTEP-UCI_GENE_00011433	-0.0427161	5.73663	0.142845	0.710645	1	NOT
ANSTEP-UCI_GENE_00011434	-0.0647713	6.19519	0.328601	0.574789	1	NOT
ANSTEP-UCI_GENE_00011435	-0.0317676	4.32928	0.0844369	0.775263	1	NOT
ANSTEP-UCI_GENE_00011436	0.0179147	5.94096	0.0099987	0.921644	1	NOT
ANSTEP-UCI_GENE_00011437	0.0848161	2.99362	0.0563884	0.815439	1	NOT
ANSTEP-UCI_GENE_00011438	0.0448064	2.53258	0.0153422	0.903031	1	NOT
ANSTEP-UCI_GENE_00011439	-0.101241	4.45102	0.243733	0.628514	1	NOT
ANSTEP-UCI_GENE_00011440	0.0930861	5.41904	0.283336	0.602146	1	NOT
ANSTEP-UCI_GENE_00011441	-0.290535	3.8114	1.50468	0.238442	1	NOT
ANSTEP-UCI_GENE_00011442	0.0665323	7.40831	0.293698	0.595642	1	NOT
ANSTEP-UCI_GENE_00011443	-0.0732743	6.40966	0.0762295	0.786157	1	NOT
ANSTEP-UCI_GENE_00011444	-0.123002	4.44509	0.860595	0.367934	1	NOT
ANSTEP-UCI_GENE_00011445	-0.146677	4.25193	0.943004	0.346565	1	NOT
ANSTEP-UCI_GENE_00011446	0.0968375	6.67867	1.2725	0.276627	1	NOT
ANSTEP-UCI_GENE_00011451	-0.52556	2.22646	0.873047	0.364584	1	NOT
ANSTEP-UCI_GENE_00011452	-0.274535	2.89093	0.217089	0.647812	1	NOT
ANSTEP-UCI_GENE_00011453	0.117414	4.01381	0.233349	0.635871	1	NOT
ANSTEP-UCI_GENE_00011454	0.0465119	3.77745	0.0171131	0.89762	1	NOT
ANSTEP-UCI_GENE_00011455	0.411586	9.74653	0.782975	0.389887	1	NOT
ANSTEP-UCI_GENE_00011456	-0.162352	7.12472	2.61152	0.126458	1	NOT
ANSTEP-UCI_GENE_00011457	-0.0421295	1.46196	0.0214236	0.885536	1	NOT
ANSTEP-UCI_GENE_00011458	-0.0714268	-0.517556	0.0349724	0.854104	1	NOT
ANSTEP-UCI_GENE_00011459	-0.502309	-0.0512741	2.44233	0.138485	1	NOT
ANSTEP-UCI_GENE_00011460	0.30428	-0.492231	0.303474	0.589644	1	NOT
ANSTEP-UCI_GENE_00011461	-0.0738797	6.20828	0.0687482	0.796655	1	NOT
ANSTEP-UCI_GENE_00011462	-0.0178701	8.84895	0.0156103	0.902192	1	NOT
ANSTEP-UCI_GENE_00011463	0.0427559	8.94341	0.0872586	0.771651	1	NOT
ANSTEP-UCI_GENE_00011464	-0.0049632	7.12125	0.001194	0.972881	1	NOT
ANSTEP-UCI_GENE_00011465	0.0385919	9.98768	0.053622	0.819936	1	NOT
ANSTEP-UCI_GENE_00011466	-0.0520427	6.93897	0.137288	0.716056	1	NOT
ANSTEP-UCI_GENE_00011467	0.0724841	2.94481	0.128317	0.725064	1	NOT
ANSTEP-UCI_GENE_00011468	0.0185974	8.42268	0.0234671	0.880245	1	NOT
ANSTEP-UCI_GENE_00011469	0.0253714	5.2957	0.041102	0.842005	1	NOT
ANSTEP-UCI_GENE_00011470	-0.091387	2.51229	0.111149	0.743352	1	NOT
ANSTEP-UCI_GENE_00011471	-0.229336	4.37947	0.748439	0.400294	1	NOT
ANSTEP-UCI_GENE_00011472	-0.106261	4.9819	0.241801	0.629867	1	NOT
ANSTEP-UCI_GENE_00011473	-0.16012	8.70024	0.878781	0.363057	1	NOT
ANSTEP-UCI_GENE_00011474	0.0606494	7.70488	0.434801	0.519416	1	NOT
ANSTEP-UCI_GENE_00011475	-0.0500939	6.5321	0.0598836	0.809922	1	NOT
ANSTEP-UCI_GENE_00011477	0.164767	-0.335646	0.0352561	0.85352	1	NOT
ANSTEP-UCI_GENE_00011478	0.123903	6.76128	0.278513	0.605225	1	NOT
ANSTEP-UCI_GENE_00011479	0.0478693	7.46644	0.122226	0.731384	1	NOT
ANSTEP-UCI_GENE_00011480	0.0700997	8.48997	0.11455	0.739609	1	NOT
ANSTEP-UCI_GENE_00011481	-0.14636	4.25735	0.50402	0.488388	1	NOT
ANSTEP-UCI_GENE_00011482	0.0599914	5.33596	0.0464157	0.832259	1	NOT
ANSTEP-UCI_GENE_00011483	-0.0773477	6.70884	0.14408	0.70946	1	NOT
ANSTEP-UCI_GENE_00011484	-0.0470282	6.4786	0.0944754	0.762695	1	NOT
ANSTEP-UCI_GENE_00011485	-0.002256	8.24266	0.00020985	0.988629	1	NOT
ANSTEP-UCI_GENE_00011486	0.0222533	3.18635	0.0216818	0.884854	1	NOT
ANSTEP-UCI_GENE_00011491	0.122764	0.240181	0.0706602	0.793916	1	NOT
ANSTEP-UCI_GENE_00011495	0.422894	0.357881	0.959992	0.342384	1	NOT
ANSTEP-UCI_GENE_00011496	0.0329785	-0.117076	0.00291562	0.957635	1	NOT
ANSTEP-UCI_GENE_00011497	-0.115742	5.25688	0.162016	0.692859	1	NOT
ANSTEP-UCI_GENE_00011498	0.109649	4.74745	0.294303	0.595268	1	NOT
ANSTEP-UCI_GENE_00011499	0.0251189	4.8871	0.0135215	0.908937	1	NOT
ANSTEP-UCI_GENE_00011500	0.0193858	3.97472	0.00470123	0.946221	1	NOT
ANSTEP-UCI_GENE_00011501	0.126121	8.12247	0.165566	0.689702	1	NOT
ANSTEP-UCI_GENE_00011502	-0.293137	6.27235	1.66889	0.215526	1	NOT
ANSTEP-UCI_GENE_00011503	-0.0020992	4.27768	0.0001569	0.990167	1	NOT
ANSTEP-UCI_GENE_00011504	0.260287	5.0014	1.71109	0.210101	1	NOT
ANSTEP-UCI_GENE_00011505	0.0441995	5.6838	0.0841621	0.775618	1	NOT
ANSTEP-UCI_GENE_00011506	-0.38207	3.95818	1.4729	0.243238	1	NOT
ANSTEP-UCI_GENE_00011507	-0.0571944	2.77044	0.05664	0.815036	1	NOT
ANSTEP-UCI_GENE_00011508	0.495426	0.774705	1.13008	0.304201	1	NOT
ANSTEP-UCI_GENE_00011509	-0.0801797	6.0666	0.158353	0.696159	1	NOT
ANSTEP-UCI_GENE_00011510	-0.238539	6.71579	0.864708	0.366823	1	NOT
ANSTEP-UCI_GENE_00011511	-0.0835746	7.7249	0.0503064	0.82549	1	NOT
ANSTEP-UCI_GENE_00011512	-0.0690983	5.52073	0.383614	0.544762	1	NOT
ANSTEP-UCI_GENE_00011513	-0.0572261	2.6487	0.0268836	0.871901	1	NOT
ANSTEP-UCI_GENE_00011514	-0.0989753	6.17574	0.116513	0.737477	1	NOT
ANSTEP-UCI_GENE_00011515	0.102577	3.63754	0.243633	0.628584	1	NOT
ANSTEP-UCI_GENE_00011516	-0.0487701	4.47438	0.100952	0.754973	1	NOT
ANSTEP-UCI_GENE_00011519	-0.0454295	4.90659	0.041002	0.842194	1	NOT
ANSTEP-UCI_GENE_00011520	0.272894	4.51431	0.934894	0.348587	1	NOT
ANSTEP-UCI_GENE_00011523	-0.733345	-0.545837	1.1655	0.297005	1	NOT
ANSTEP-UCI_GENE_00011524	-0.0518577	10.2562	0.202268	0.659184	1	NOT
ANSTEP-UCI_GENE_00011525	0.168429	6.37069	3.5151	0.0799742	1	NOT
ANSTEP-UCI_GENE_00011526	0.0725786	5.86851	0.820862	0.378935	1	NOT
ANSTEP-UCI_GENE_00011527	-0.152132	7.35891	0.491492	0.493757	1	NOT
ANSTEP-UCI_GENE_00011528	-0.102983	7.90284	0.269609	0.611002	1	NOT
ANSTEP-UCI_GENE_00011529	-0.200121	4.92779	0.763104	0.395824	1	NOT
ANSTEP-UCI_GENE_00011530	0.0324653	12.4725	0.0473985	0.830522	1	NOT
ANSTEP-UCI_GENE_00011531	0.0225445	5.29361	0.0274128	0.870658	1	NOT
ANSTEP-UCI_GENE_00011532	0.0596981	8.71547	0.162655	0.692288	1	NOT
ANSTEP-UCI_GENE_00011533	-0.260788	2.97331	0.488344	0.495123	1	NOT
ANSTEP-UCI_GENE_00011534	0.19042	4.73388	0.544868	0.471561	1	NOT
ANSTEP-UCI_GENE_00011535	0.166016	6.53045	1.83317	0.195359	1	NOT
ANSTEP-UCI_GENE_00011536	-0.0265551	5.02855	0.00829452	0.928612	1	NOT
ANSTEP-UCI_GENE_00011537	-0.0786358	6.73106	0.237797	0.632695	1	NOT
ANSTEP-UCI_GENE_00011538	0.0444922	8.44807	0.0843807	0.775335	1	NOT
ANSTEP-UCI_GENE_00011540	-0.168929	1.20375	0.312557	0.584183	1	NOT
ANSTEP-UCI_GENE_00011542	-0.0758498	6.95416	0.323024	0.578019	1	NOT
ANSTEP-UCI_GENE_00011544	0.316961	5.99711	2.00681	0.176574	1	NOT
ANSTEP-UCI_GENE_00011545	-0.0029101	3.89427	0.00015234	0.990311	1	NOT
ANSTEP-UCI_GENE_00011548	-0.166442	1.12824	0.274564	0.607773	1	NOT
ANSTEP-UCI_GENE_00011551	0.0495093	4.92864	0.0699215	0.79497	1	NOT
ANSTEP-UCI_GENE_00011552	-0.159424	0.706797	0.196661	0.663618	1	NOT
ANSTEP-UCI_GENE_00011553	0.625932	4.5052	4.44486	0.0518341	1	NOT
ANSTEP-UCI_GENE_00011554	-0.205221	5.22634	0.484632	0.496741	1	NOT
ANSTEP-UCI_GENE_00011555	-0.0011245	2.95204	1.82e-05	0.996654	1	NOT
ANSTEP-UCI_GENE_00011556	-0.347077	1.82748	0.944374	0.346225	1	NOT
ANSTEP-UCI_GENE_00011557	-0.179689	-0.781369	0.103577	0.751921	1	NOT
ANSTEP-UCI_GENE_00011558	-0.0048743	7.50415	0.00187055	0.96606	1	NOT
ANSTEP-UCI_GENE_00011559	-0.218307	6.98475	0.926881	0.350601	1	NOT
ANSTEP-UCI_GENE_00011560	-0.0327174	5.83096	0.028392	0.868391	1	NOT
ANSTEP-UCI_GENE_00011561	0.012525	4.27972	0.00598445	0.939337	1	NOT
ANSTEP-UCI_GENE_00011562	0.287886	2.6195	1.07143	0.316661	1	NOT
ANSTEP-UCI_GENE_00011563	0.322577	4.39283	0.33423	0.571566	1	NOT
ANSTEP-UCI_GENE_00011564	-0.130459	3.27539	0.103428	0.752093	1	NOT
ANSTEP-UCI_GENE_00011565	0.296673	5.94973	0.181529	0.675979	1	NOT
ANSTEP-UCI_GENE_00011566	-0.0395438	1.49759	0.0031116	0.956236	1	NOT
ANSTEP-UCI_GENE_00011567	0.107291	4.67177	0.222408	0.643847	1	NOT
ANSTEP-UCI_GENE_00011568	-0.225016	2.39151	0.232859	0.636224	1	NOT
ANSTEP-UCI_GENE_00011569	0.101114	5.89529	0.173164	0.683077	1	NOT
ANSTEP-UCI_GENE_00011579	-0.0394867	6.41876	0.0392129	0.845627	1	NOT
ANSTEP-UCI_GENE_00011580	-0.0693339	4.33516	0.138309	0.715054	1	NOT
ANSTEP-UCI_GENE_00011581	0.0112687	7.87901	0.00844824	0.927955	1	NOT
ANSTEP-UCI_GENE_00011582	-0.0369732	7.34201	0.0607236	0.808622	1	NOT
ANSTEP-UCI_GENE_00011583	-0.111065	5.18727	0.238232	0.632386	1	NOT
ANSTEP-UCI_GENE_00011584	-0.0051389	2.956	0.00031636	0.986038	1	NOT
ANSTEP-UCI_GENE_00011585	-0.0648747	6.6704	0.408513	0.532151	1	NOT
ANSTEP-UCI_GENE_00011586	-0.160087	7.86687	0.140386	0.713025	1	NOT
ANSTEP-UCI_GENE_00011587	0.0179639	4.78338	0.00686803	0.935023	1	NOT
ANSTEP-UCI_GENE_00011588	0.0154224	5.37055	0.00803624	0.929729	1	NOT
ANSTEP-UCI_GENE_00011589	-0.0224731	7.88534	0.0093567	0.924193	1	NOT
ANSTEP-UCI_GENE_00011590	-0.244189	3.82767	0.419048	0.526979	1	NOT
ANSTEP-UCI_GENE_00011591	0.0611814	0.702223	0.0169915	0.897982	1	NOT
ANSTEP-UCI_GENE_00011592	-0.119813	1.96417	0.0746116	0.788379	1	NOT
ANSTEP-UCI_GENE_00011593	-0.596629	-0.398905	1.56917	0.229081	1	NOT
ANSTEP-UCI_GENE_00011594	-0.662892	1.32869	2.12516	0.165058	1	NOT
ANSTEP-UCI_GENE_00011595	0.0929303	4.45027	0.169704	0.686072	1	NOT
ANSTEP-UCI_GENE_00011597	-0.0221693	6.50302	0.0652535	0.80177	1	NOT
ANSTEP-UCI_GENE_00011600	-0.0532251	5.97516	0.254809	0.620881	1	NOT
ANSTEP-UCI_GENE_00011601	0.0519343	9.43557	0.0769896	0.785122	1	NOT
ANSTEP-UCI_GENE_00011602	0.100904	8.19586	0.838833	0.3739	1	NOT
ANSTEP-UCI_GENE_00011603	-0.0798185	4.64244	0.182679	0.675018	1	NOT
ANSTEP-UCI_GENE_00011604	-0.370486	1.71107	0.855491	0.369321	1	NOT
ANSTEP-UCI_GENE_00011605	0.0917005	5.3519	0.126977	0.726439	1	NOT
ANSTEP-UCI_GENE_00011606	0.0807702	0.271196	0.0534042	0.820295	1	NOT
ANSTEP-UCI_GENE_00011608	-0.186202	2.45545	0.673024	0.42456	1	NOT
ANSTEP-UCI_GENE_00011609	-0.54954	-0.646132	1.28111	0.27507	1	NOT
ANSTEP-UCI_GENE_00011610	0.362985	0.369046	0.973882	0.339019	1	NOT
ANSTEP-UCI_GENE_00011611	0.0193497	-0.512574	0.00145962	0.970017	1	NOT
ANSTEP-UCI_GENE_00011612	-0.305004	-0.7051	0.353695	0.560696	1	NOT
ANSTEP-UCI_GENE_00011613	-1.00372	-0.267437	5.18864	0.037447	1	NEGATIVE
ANSTEP-UCI_GENE_00011614	0.123708	0.228224	0.125487	0.727979	1	NOT
ANSTEP-UCI_GENE_00011615	-0.107349	2.24889	0.121844	0.731786	1	NOT
ANSTEP-UCI_GENE_00011616	-0.120442	9.6985	0.364115	0.555045	1	NOT
ANSTEP-UCI_GENE_00011617	-0.0957786	6.42379	0.0922132	0.765461	1	NOT
ANSTEP-UCI_GENE_00011618	-0.0565497	8.92876	0.276908	0.606258	1	NOT
ANSTEP-UCI_GENE_00011619	-0.0505466	6.34783	0.0645273	0.802851	1	NOT
ANSTEP-UCI_GENE_00011621	-0.0153464	5.8355	0.00639547	0.937293	1	NOT
ANSTEP-UCI_GENE_00011622	-0.419022	1.3577	1.09702	0.311139	1	NOT
ANSTEP-UCI_GENE_00011623	-0.412199	3.65167	1.47552	0.242839	1	NOT
ANSTEP-UCI_GENE_00011624	-0.22146	2.79451	0.612332	0.445819	1	NOT
ANSTEP-UCI_GENE_00011625	-0.0712926	5.11725	0.160868	0.693888	1	NOT
ANSTEP-UCI_GENE_00011626	-0.107915	-0.220541	0.064047	0.834804	1	NOT
ANSTEP-UCI_GENE_00011632	0.0162876	5.35138	0.0159579	0.901115	1	NOT
ANSTEP-UCI_GENE_00011633	-0.173294	5.61167	0.353895	0.560587	1	NOT
ANSTEP-UCI_GENE_00011638	0.0778255	7.52177	0.806555	0.383016	1	NOT
ANSTEP-UCI_GENE_00011639	-0.0564423	7.94776	0.141564	0.711883	1	NOT
ANSTEP-UCI_GENE_00011640	0.103896	6.37027	0.633026	0.438382	1	NOT
ANSTEP-UCI_GENE_00011642	0.293671	0.184053	0.514511	0.483969	1	NOT
ANSTEP-UCI_GENE_00011643	-0.0176781	3.59888	0.0146305	0.905295	1	NOT
ANSTEP-UCI_GENE_00011644	0.133635	1.47889	0.216961	0.647908	1	NOT
ANSTEP-UCI_GENE_00011645	-0.151913	4.0141	0.801693	0.384418	1	NOT
ANSTEP-UCI_GENE_00011646	-0.154172	3.64797	0.545178	0.471437	1	NOT
ANSTEP-UCI_GENE_00011647	-0.0157825	2.63532	0.00479697	0.945677	1	NOT
ANSTEP-UCI_GENE_00011648	0.0991907	0.971653	0.0165877	0.899194	1	NOT
ANSTEP-UCI_GENE_00011649	-0.0440978	8.58658	0.137556	0.715793	1	NOT
ANSTEP-UCI_GENE_00011650	-0.172347	6.59367	2.35925	0.144902	1	NOT
ANSTEP-UCI_GENE_00011652	-0.229343	1.54281	0.214965	0.649411	1	NOT
ANSTEP-UCI_GENE_00011653	0.0837674	4.46116	0.277072	0.606152	1	NOT
ANSTEP-UCI_GENE_00011654	0.104347	5.41998	0.421702	0.52569	1	NOT
ANSTEP-UCI_GENE_00011655	-0.0309043	4.5915	0.049464	0.826932	1	NOT
ANSTEP-UCI_GENE_00011656	0.0384185	5.88879	0.161451	0.693365	1	NOT
ANSTEP-UCI_GENE_00011657	0.0970852	4.5071	0.528051	0.478367	1	NOT
ANSTEP-UCI_GENE_00011658	-0.274696	3.87309	0.976715	0.338339	1	NOT
ANSTEP-UCI_GENE_00011659	-0.265868	3.58324	0.562087	0.46476	1	NOT
ANSTEP-UCI_GENE_00011660	-0.286172	3.58071	0.806588	0.383006	1	NOT
ANSTEP-UCI_GENE_00011661	-0.222881	5.02759	0.640278	0.435823	1	NOT
ANSTEP-UCI_GENE_00011662	-0.0895672	3.04789	0.112903	0.741413	1	NOT
ANSTEP-UCI_GENE_00011663	0.0305872	0.436842	0.00312524	0.95614	1	NOT
ANSTEP-UCI_GENE_00011664	-0.0575466	2.00747	0.00874888	0.926689	1	NOT
ANSTEP-UCI_GENE_00011665	0.373272	1.09946	0.281619	0.603238	1	NOT
ANSTEP-UCI_GENE_00011666	0.0962528	2.16831	0.0235591	0.880012	1	NOT
ANSTEP-UCI_GENE_00011667	-0.528234	4.31455	0.460012	0.507718	1	NOT
ANSTEP-UCI_GENE_00011668	0.171199	6.47421	1.91947	0.185724	1	NOT
ANSTEP-UCI_GENE_00011670	-0.266913	1.83633	0.920141	0.352309	1	NOT
ANSTEP-UCI_GENE_00011671	-0.240292	8.21443	0.322373	0.578399	1	NOT
ANSTEP-UCI_GENE_00011672	-0.267374	0.042383	0.526232	0.506724	1	NOT
ANSTEP-UCI_GENE_00011673	-0.321047	-0.920282	0.293526	0.595749	1	NOT
ANSTEP-UCI_GENE_00011674	0.00777254	-0.131908	0.00026656	0.987184	1	NOT
ANSTEP-UCI_GENE_00011675	-0.324481	1.12077	0.830555	0.376207	1	NOT
ANSTEP-UCI_GENE_00011676	0.0487928	8.25728	0.116337	0.737667	1	NOT
ANSTEP-UCI_GENE_00011677	-0.0579738	9.13236	0.174843	0.681636	1	NOT
ANSTEP-UCI_GENE_00011679	-0.517235	-0.691197	0.78319	0.389824	1	NOT
ANSTEP-UCI_GENE_00011680	-0.033711	4.77599	0.0100558	0.921422	1	NOT
ANSTEP-UCI_GENE_00011681	-0.2023	3.17709	0.971555	0.33958	1	NOT
ANSTEP-UCI_GENE_00011682	-0.0839061	4.25055	0.158573	0.695959	1	NOT
ANSTEP-UCI_GENE_00011683	-0.058018	4.00492	0.0530433	0.820892	1	NOT
ANSTEP-UCI_GENE_00011684	-0.293009	3.01209	1.35851	0.261593	1	NOT
ANSTEP-UCI_GENE_00011685	-0.147662	5.8191	0.834224	0.375182	1	NOT
ANSTEP-UCI_GENE_00011686	-0.0681737	4.82379	0.341909	0.567228	1	NOT
ANSTEP-UCI_GENE_00011687	-0.0865814	6.706	0.44989	0.512357	1	NOT
ANSTEP-UCI_GENE_00011688	-0.314935	1.26448	0.699605	0.415752	1	NOT
ANSTEP-UCI_GENE_00011690	-0.0793711	7.32503	0.236508	0.633612	1	NOT
ANSTEP-UCI_GENE_00011691	-0.0227486	4.13279	0.0363079	0.851379	1	NOT
ANSTEP-UCI_GENE_00011692	-0.0830203	7.31683	0.063358	0.804605	1	NOT
ANSTEP-UCI_GENE_00011693	0.130989	1.74971	0.0730488	0.79055	1	NOT
ANSTEP-UCI_GENE_00011694	-0.361947	7.48234	0.353728	0.560678	1	NOT
ANSTEP-UCI_GENE_00011695	-0.375857	2.2902	2.25608	0.153387	1	NOT
ANSTEP-UCI_GENE_00011696	-0.0047448	1.43668	0.00019125	0.989144	1	NOT
ANSTEP-UCI_GENE_00011697	0.243154	3.96037	0.256663	0.619623	1	NOT
ANSTEP-UCI_GENE_00011698	-0.0624874	6.48036	0.149542	0.704283	1	NOT
ANSTEP-UCI_GENE_00011699	-0.016277	7.71581	0.0266756	0.872393	1	NOT
ANSTEP-UCI_GENE_00011700	0.0787711	5.60414	0.192037	0.667333	1	NOT
ANSTEP-UCI_GENE_00011701	0.0971369	6.00565	0.757498	0.397523	1	NOT
ANSTEP-UCI_GENE_00011702	0.0332981	5.57769	0.0748067	0.78811	1	NOT
ANSTEP-UCI_GENE_00011703	0.0617545	6.47276	0.0499393	0.826117	1	NOT
ANSTEP-UCI_GENE_00011704	0.112685	3.98171	0.155364	0.698885	1	NOT
ANSTEP-UCI_GENE_00011706	-0.358805	5.57475	2.28554	0.150903	1	NOT
ANSTEP-UCI_GENE_00011707	-0.121567	3.70086	0.252487	0.622463	1	NOT
ANSTEP-UCI_GENE_00011708	-0.0927063	3.51403	0.151352	0.702592	1	NOT
ANSTEP-UCI_GENE_00011709	-0.795515	-0.575318	3.42442	0.123543	1	NOT
ANSTEP-UCI_GENE_00011710	-0.115447	5.30025	0.450204	0.512212	1	NOT
ANSTEP-UCI_GENE_00011711	-0.0333558	4.48816	0.0406663	0.842832	1	NOT
ANSTEP-UCI_GENE_00011712	0.0295261	6.74223	0.0760192	0.786445	1	NOT
ANSTEP-UCI_GENE_00011713	0.0341085	4.62414	0.00801112	0.929838	1	NOT
ANSTEP-UCI_GENE_00011714	0.126131	3.38945	0.679068	0.422532	1	NOT
ANSTEP-UCI_GENE_00011715	0.0570156	6.95372	0.468925	0.503695	1	NOT
ANSTEP-UCI_GENE_00011717	0.314742	4.42102	1.19652	0.290892	1	NOT
ANSTEP-UCI_GENE_00011718	-0.133614	4.30941	0.271968	0.60946	1	NOT
ANSTEP-UCI_GENE_00011719	0.00083442	6.49776	2.36e-05	0.996185	1	NOT
ANSTEP-UCI_GENE_00011721	-0.0041749	4.12526	0.0004473	0.983399	1	NOT
ANSTEP-UCI_GENE_00011722	-0.0396815	3.78739	0.0346982	0.85467	1	NOT
ANSTEP-UCI_GENE_00011723	-0.0393019	5.0303	0.0666047	0.799775	1	NOT
ANSTEP-UCI_GENE_00011724	0.00854381	4.71643	0.00236492	0.961841	1	NOT
ANSTEP-UCI_GENE_00011725	-0.227002	4.34689	0.956193	0.343313	1	NOT
ANSTEP-UCI_GENE_00011726	0.128127	-0.173134	0.0506731	0.824866	1	NOT
ANSTEP-UCI_GENE_00011728	-0.0632128	2.48945	0.0869628	0.772027	1	NOT
ANSTEP-UCI_GENE_00011729	0.135304	5.05919	0.804276	0.383672	1	NOT
ANSTEP-UCI_GENE_00011731	1.06734	-0.909333	3.04345	0.101053	1	NOT
ANSTEP-UCI_GENE_00011732	-0.46994	0.149659	2.24386	0.154433	1	NOT
ANSTEP-UCI_GENE_00011733	0.0920895	7.33976	0.311947	0.584546	1	NOT
ANSTEP-UCI_GENE_00011734	0.0827236	6.02651	0.680291	0.422123	1	NOT
ANSTEP-UCI_GENE_00011735	0.0922705	4.14818	0.330797	0.573527	1	NOT
ANSTEP-UCI_GENE_00011736	0.816661	5.65613	3.63077	0.0756319	1	NOT
ANSTEP-UCI_GENE_00011737	0.279841	2.63665	0.510928	0.48547	1	NOT
ANSTEP-UCI_GENE_00011738	0.0416323	1.05997	0.0225165	0.882676	1	NOT
ANSTEP-UCI_GENE_00011739	0.388454	7.93704	1.6911	0.212647	1	NOT
ANSTEP-UCI_GENE_00011740	-0.29416	5.55886	0.346863	0.564464	1	NOT
ANSTEP-UCI_GENE_00011741	-0.0516027	7.22937	0.0185797	0.893351	1	NOT
ANSTEP-UCI_GENE_00011742	0.479596	6.17649	1.12251	0.30577	1	NOT
ANSTEP-UCI_GENE_00011743	-0.186637	10.1999	0.148309	0.705442	1	NOT
ANSTEP-UCI_GENE_00011744	0.00291918	6.78737	0.00013109	0.991012	1	NOT
ANSTEP-UCI_GENE_00011745	0.00024433	6.40311	4.27e-06	0.998378	1	NOT
ANSTEP-UCI_GENE_00011746	-0.0164551	3.19571	0.00270656	0.95918	1	NOT
ANSTEP-UCI_GENE_00011747	0.119832	5.85814	0.140769	0.712653	1	NOT
ANSTEP-UCI_GENE_00011748	0.37702	1.72649	0.268034	0.612036	1	NOT
ANSTEP-UCI_GENE_00011749	0.404811	2.30193	0.870842	0.365174	1	NOT
ANSTEP-UCI_GENE_00011750	-0.207785	-0.484479	0.137976	0.71538	1	NOT
ANSTEP-UCI_GENE_00011751	-0.516078	-0.402668	1.54959	0.231871	1	NOT
ANSTEP-UCI_GENE_00011752	-0.105388	0.498531	0.0967245	0.759981	1	NOT
ANSTEP-UCI_GENE_00011755	-0.0049273	5.95309	0.00090584	0.976378	1	NOT
ANSTEP-UCI_GENE_00011756	-0.0064863	2.09488	0.00078933	0.977948	1	NOT
ANSTEP-UCI_GENE_00011757	0.0121351	5.54938	0.00827483	0.928696	1	NOT
ANSTEP-UCI_GENE_00011758	-0.0850013	5.72297	0.151808	0.702167	1	NOT
ANSTEP-UCI_GENE_00011760	0.404642	3.19481	3.37758	0.0855277	1	NOT
ANSTEP-UCI_GENE_00011761	0.0905383	3.56934	0.14594	0.707684	1	NOT
ANSTEP-UCI_GENE_00011762	0.258488	2.41379	1.04365	0.32281	1	NOT
ANSTEP-UCI_GENE_00011763	-0.0428803	1.84544	0.0247454	0.877054	1	NOT
ANSTEP-UCI_GENE_00011764	-0.0186387	5.54784	0.0353543	0.853319	1	NOT
ANSTEP-UCI_GENE_00011765	0.0647045	3.62307	0.16271	0.692238	1	NOT
ANSTEP-UCI_GENE_00011766	0.0389824	3.7579	0.0749688	0.787886	1	NOT
ANSTEP-UCI_GENE_00011767	0.089977	-0.502605	0.0513523	0.823718	1	NOT
ANSTEP-UCI_GENE_00011768	-0.439467	-0.685612	0.516528	0.483127	1	NOT
ANSTEP-UCI_GENE_00011770	-0.0263267	8.29594	0.0423253	0.839705	1	NOT
ANSTEP-UCI_GENE_00011771	0.00384291	5.3348	0.00040435	0.984216	1	NOT
ANSTEP-UCI_GENE_00011772	-0.167998	3.16007	0.320195	0.579672	1	NOT
ANSTEP-UCI_GENE_00011773	-0.0799548	1.07843	0.0478895	0.829661	1	NOT
ANSTEP-UCI_GENE_00011774	-0.355613	1.20956	0.614909	0.444882	1	NOT
ANSTEP-UCI_GENE_00011776	0.0513804	3.29544	0.0284006	0.868372	1	NOT
ANSTEP-UCI_GENE_00011777	0.012399	4.8477	0.00948816	0.923664	1	NOT
ANSTEP-UCI_GENE_00011778	-0.280495	-0.0418015	0.349398	0.56306	1	NOT
ANSTEP-UCI_GENE_00011779	0.0931028	4.82536	0.46011	0.507673	1	NOT
ANSTEP-UCI_GENE_00011780	0.0655504	5.53727	0.180264	0.677039	1	NOT
ANSTEP-UCI_GENE_00011781	-0.204645	4.40097	0.436883	0.518432	1	NOT
ANSTEP-UCI_GENE_00011785	-0.0607464	6.08779	0.0726341	0.79113	1	NOT
ANSTEP-UCI_GENE_00011786	0.0254813	6.00987	0.116958	0.736996	1	NOT
ANSTEP-UCI_GENE_00011787	-0.12961	5.86837	1.33216	0.266081	1	NOT
ANSTEP-UCI_GENE_00011788	0.0187179	10.8698	0.0131495	0.910193	1	NOT
ANSTEP-UCI_GENE_00011789	-0.0465832	3.4599	0.0109282	0.918096	1	NOT
ANSTEP-UCI_GENE_00011790	0.0512971	7.45986	0.201967	0.659421	1	NOT
ANSTEP-UCI_GENE_00011791	-0.458234	0.446917	1.64168	0.219119	1	NOT
ANSTEP-UCI_GENE_00011792	-0.292359	1.17946	0.802273	0.38425	1	NOT
ANSTEP-UCI_GENE_00011793	-0.0146815	5.35716	0.0156364	0.902111	1	NOT
ANSTEP-UCI_GENE_00011794	0.0153306	7.30615	0.0102386	0.920713	1	NOT
ANSTEP-UCI_GENE_00011796	0.181574	3.86811	0.790157	0.387775	1	NOT
ANSTEP-UCI_GENE_00011797	0.226745	4.56827	1.56038	0.230329	1	NOT
ANSTEP-UCI_GENE_00011798	-0.0059969	1.92136	0.00024941	0.987603	1	NOT
ANSTEP-UCI_GENE_00011799	0.242874	0.471711	0.376139	0.54866	1	NOT
ANSTEP-UCI_GENE_00011801	-0.0356098	6.95422	0.0228338	0.881859	1	NOT
ANSTEP-UCI_GENE_00011802	-0.055459	5.18538	0.188114	0.670527	1	NOT
ANSTEP-UCI_GENE_00011803	0.14763	5.33256	1.50086	0.239011	1	NOT
ANSTEP-UCI_GENE_00011804	0.161505	6.44577	2.59439	0.127617	1	NOT
ANSTEP-UCI_GENE_00011805	-0.0341042	5.79468	0.134058	0.71926	1	NOT
ANSTEP-UCI_GENE_00011806	-0.05519	7.04886	0.0782763	0.783383	1	NOT
ANSTEP-UCI_GENE_00011807	-0.0884513	4.88143	0.26883	0.611513	1	NOT
ANSTEP-UCI_GENE_00011808	-0.137905	-0.0185429	0.150144	0.703719	1	NOT
ANSTEP-UCI_GENE_00011809	0.191157	6.97299	1.34104	0.264556	1	NOT
ANSTEP-UCI_GENE_00011810	0.277134	3.20545	0.176868	0.679909	1	NOT
ANSTEP-UCI_GENE_00011811	0.17986	5.55496	0.738032	0.403513	1	NOT
ANSTEP-UCI_GENE_00011812	-0.0730314	8.63756	0.215481	0.649022	1	NOT
ANSTEP-UCI_GENE_00011813	-0.295116	3.1575	1.01639	0.32901	1	NOT
ANSTEP-UCI_GENE_00011814	-0.343496	3.10016	1.37631	0.258619	1	NOT
ANSTEP-UCI_GENE_00011815	-0.0125461	5.49205	0.0014189	0.970438	1	NOT
ANSTEP-UCI_GENE_00011816	-0.191608	1.13698	0.253294	0.621912	1	NOT
ANSTEP-UCI_GENE_00011817	-0.0583577	3.51519	0.0987201	0.757602	1	NOT
ANSTEP-UCI_GENE_00011818	0.188097	5.99086	0.753636	0.398701	1	NOT
ANSTEP-UCI_GENE_00011819	0.127058	5.41433	0.544175	0.471838	1	NOT
ANSTEP-UCI_GENE_00011820	0.0853797	5.60712	0.237038	0.633234	1	NOT
ANSTEP-UCI_GENE_00011821	0.0239	5.44481	0.0113592	0.916503	1	NOT
ANSTEP-UCI_GENE_00011822	0.455075	8.89855	1.8507	0.193352	1	NOT
ANSTEP-UCI_GENE_00011823	0.297795	8.75776	0.788614	0.388227	1	NOT
ANSTEP-UCI_GENE_00011824	0.565593	-0.443957	0.302857	0.590018	1	NOT
ANSTEP-UCI_GENE_00011825	0.306138	5.14554	0.0959065	0.760964	1	NOT
ANSTEP-UCI_GENE_00011826	0.422752	5.36025	0.263989	0.614712	1	NOT
ANSTEP-UCI_GENE_00011827	-0.0858979	7.702	0.080282	0.780702	1	NOT
ANSTEP-UCI_GENE_00011828	0.0571815	6.6356	0.397334	0.537744	1	NOT
ANSTEP-UCI_GENE_00011829	0.0296803	6.31548	0.0313542	0.861768	1	NOT
ANSTEP-UCI_GENE_00011830	-0.192871	2.25143	0.131019	0.722314	1	NOT
ANSTEP-UCI_GENE_00011831	-0.0601594	6.26969	0.0641646	0.803393	1	NOT
ANSTEP-UCI_GENE_00011832	0.107026	3.22517	0.152089	0.701906	1	NOT
ANSTEP-UCI_GENE_00011834	0.0393689	5.07342	0.0262344	0.873443	1	NOT
ANSTEP-UCI_GENE_00011835	0.371998	1.17031	0.280024	0.604256	1	NOT
ANSTEP-UCI_GENE_00011836	0.146691	4.95269	0.134837	0.718483	1	NOT
ANSTEP-UCI_GENE_00011837	0.200874	5.34493	0.305077	0.588672	1	NOT
ANSTEP-UCI_GENE_00011838	0.0219296	6.5297	0.00573498	0.940613	1	NOT
ANSTEP-UCI_GENE_00011842	-0.541831	0.693107	2.28652	0.150821	1	NOT
ANSTEP-UCI_GENE_00011843	0.0441364	4.18514	0.0716209	0.792555	1	NOT
ANSTEP-UCI_GENE_00011844	0.190892	3.55784	1.23083	0.28433	1	NOT
ANSTEP-UCI_GENE_00011845	0.086016	5.27311	0.348807	0.563387	1	NOT
ANSTEP-UCI_GENE_00011846	-0.0919555	5.23429	0.531323	0.477029	1	NOT
ANSTEP-UCI_GENE_00011847	0.803689	4.10744	4.72704	0.0457244	1	NOT
ANSTEP-UCI_GENE_00011848	0.107546	5.51619	1.06723	0.317579	1	NOT
ANSTEP-UCI_GENE_00011849	-0.0286269	7.88489	0.0695836	0.795453	1	NOT
ANSTEP-UCI_GENE_00011850	-0.252839	4.78516	2.6352	0.124879	1	NOT
ANSTEP-UCI_GENE_00011851	-0.143639	5.94926	0.862227	0.367493	1	NOT
ANSTEP-UCI_GENE_00011852	-0.196273	5.56122	1.34397	0.264056	1	NOT
ANSTEP-UCI_GENE_00011853	0.00538516	6.77565	0.00072285	0.978897	1	NOT
ANSTEP-UCI_GENE_00011854	-0.0659201	3.30544	0.133337	0.719981	1	NOT
ANSTEP-UCI_GENE_00011855	-0.0298644	5.6881	0.0588225	0.811579	1	NOT
ANSTEP-UCI_GENE_00011856	0.115674	7.58552	0.34714	0.564311	1	NOT
ANSTEP-UCI_GENE_00011857	0.174185	5.84007	1.51021	0.237619	1	NOT
ANSTEP-UCI_GENE_00011858	-0.0200249	7.56728	0.0192688	0.891404	1	NOT
ANSTEP-UCI_GENE_00011859	-1.35321	0.70448	3.49053	0.0809344	1	NOT
ANSTEP-UCI_GENE_00011860	-0.0946966	5.15269	0.261208	0.616566	1	NOT
ANSTEP-UCI_GENE_00011861	-1.00554	2.63588	2.20052	0.158211	1	NOT
ANSTEP-UCI_GENE_00011862	-0.421189	0.126361	0.685848	0.420274	1	NOT
ANSTEP-UCI_GENE_00011863	-0.0228979	3.23357	0.00583747	0.940085	1	NOT
ANSTEP-UCI_GENE_00011864	0.341842	2.4509	0.977675	0.338109	1	NOT
ANSTEP-UCI_GENE_00011865	0.0186908	6.52114	0.034136	0.855838	1	NOT
ANSTEP-UCI_GENE_00011866	0.00862516	6.33431	0.00315079	0.955961	1	NOT
ANSTEP-UCI_GENE_00011867	-0.0779166	3.87483	0.15084	0.703069	1	NOT
ANSTEP-UCI_GENE_00011868	0.0263998	8.73795	0.0607264	0.808618	1	NOT
ANSTEP-UCI_GENE_00011869	0.037572	5.50444	0.0624135	0.806035	1	NOT
ANSTEP-UCI_GENE_00011870	0.388775	5.42559	1.24046	0.282525	1	NOT
ANSTEP-UCI_GENE_00011871	0.15474	3.09751	0.516657	0.483073	1	NOT
ANSTEP-UCI_GENE_00011872	1.15828	5.6122	9.23894	0.00810684	1	POSITIVE
ANSTEP-UCI_GENE_00011873	-0.126719	1.65377	0.146416	0.707232	1	NOT
ANSTEP-UCI_GENE_00011874	-0.174107	0.762806	0.45987	0.507782	1	NOT
ANSTEP-UCI_GENE_00011875	-0.0688582	2.80221	0.123947	0.729581	1	NOT
ANSTEP-UCI_GENE_00011876	-0.0885396	3.70052	0.245483	0.627294	1	NOT
ANSTEP-UCI_GENE_00011877	-0.0160042	5.05207	0.00816287	0.929179	1	NOT
ANSTEP-UCI_GENE_00011878	-0.0633436	5.58251	0.0587723	0.811657	1	NOT
ANSTEP-UCI_GENE_00011879	-0.172619	5.30969	0.52972	0.477684	1	NOT
ANSTEP-UCI_GENE_00011880	0.312641	0.813372	1.40672	0.265942	1	NOT
ANSTEP-UCI_GENE_00011881	1.23244	4.01622	5.65635	0.0307823	1	POSITIVE
ANSTEP-UCI_GENE_00011882	-0.0391837	7.73841	0.138573	0.714794	1	NOT
ANSTEP-UCI_GENE_00011883	-0.0602531	5.88218	0.120628	0.733072	1	NOT
ANSTEP-UCI_GENE_00011884	0.0636459	4.16501	0.118954	0.734854	1	NOT
ANSTEP-UCI_GENE_00011885	-0.0594868	5.03521	0.209738	0.653391	1	NOT
ANSTEP-UCI_GENE_00011886	-0.0523378	0.0520761	0.0200223	0.889316	1	NOT
ANSTEP-UCI_GENE_00011888	0.135993	2.02742	0.165064	0.690145	1	NOT
ANSTEP-UCI_GENE_00011889	0.186907	1.64258	0.342942	0.566649	1	NOT
ANSTEP-UCI_GENE_00011890	0.0737953	5.14488	0.0677875	0.798047	1	NOT
ANSTEP-UCI_GENE_00011891	0.00447566	4.42628	0.00036745	0.984953	1	NOT
ANSTEP-UCI_GENE_00011892	0.19316	10.6783	0.940561	0.347172	1	NOT
ANSTEP-UCI_GENE_00011893	-0.0226977	8.68297	0.00986342	0.922174	1	NOT
ANSTEP-UCI_GENE_00011894	-0.0458535	1.44391	0.0223412	0.88313	1	NOT
ANSTEP-UCI_GENE_00011895	0.232009	0.992931	0.552983	0.468335	1	NOT
ANSTEP-UCI_GENE_00011896	-0.136112	-0.65083	0.0427289	0.838954	1	NOT
ANSTEP-UCI_GENE_00011898	0.225086	-0.419249	0.20528	0.656833	1	NOT
ANSTEP-UCI_GENE_00011904	0.406158	2.76265	0.74736	0.400626	1	NOT
ANSTEP-UCI_GENE_00011907	-0.417347	4.79734	4.6356	0.0476073	1	NOT
ANSTEP-UCI_GENE_00011908	-0.0240942	4.56815	0.00512509	0.943853	1	NOT
ANSTEP-UCI_GENE_00011909	0.0261438	3.99362	0.00376732	0.95185	1	NOT
ANSTEP-UCI_GENE_00011910	0.311955	6.53537	1.18999	0.292165	1	NOT
ANSTEP-UCI_GENE_00011912	0.422115	3.87932	1.58735	0.226529	1	NOT
ANSTEP-UCI_GENE_00011913	0.637028	1.0741	2.17661	0.160345	1	NOT
ANSTEP-UCI_GENE_00011914	0.0674198	2.27166	0.035054	0.853936	1	NOT
ANSTEP-UCI_GENE_00011915	-0.442856	1.90522	1.4887	0.240838	1	NOT
ANSTEP-UCI_GENE_00011916	-0.0638281	1.72641	0.0230425	0.881324	1	NOT
ANSTEP-UCI_GENE_00011917	0.587264	2.3671	2.99151	0.10376	1	NOT
ANSTEP-UCI_GENE_00011920	-0.947356	-0.762431	2.88289	0.109706	1	NOT
ANSTEP-UCI_GENE_00011924	-0.0375124	4.69308	0.0654194	0.801524	1	NOT
ANSTEP-UCI_GENE_00011925	-0.0142487	4.35475	0.00445722	0.947633	1	NOT
ANSTEP-UCI_GENE_00011926	0.110764	6.61452	0.727328	0.406865	1	NOT
ANSTEP-UCI_GENE_00011927	-0.0644717	5.38848	0.32388	0.577521	1	NOT
ANSTEP-UCI_GENE_00011928	-0.115271	5.26841	0.0775762	0.784327	1	NOT
ANSTEP-UCI_GENE_00011929	-0.271936	5.857	0.665947	0.426955	1	NOT
ANSTEP-UCI_GENE_00011930	0.178873	4.07634	0.401394	0.5357	1	NOT
ANSTEP-UCI_GENE_00011931	0.0993111	1.51458	0.0710842	0.793314	1	NOT
ANSTEP-UCI_GENE_00011932	0.0929365	2.47126	0.0854856	0.773913	1	NOT
ANSTEP-UCI_GENE_00011934	-0.0254109	1.96055	0.00775295	0.930975	1	NOT
ANSTEP-UCI_GENE_00011935	-0.0060065	4.11292	0.00102492	0.974873	1	NOT
ANSTEP-UCI_GENE_00011936	0.102469	6.20912	1.14149	0.301857	1	NOT
ANSTEP-UCI_GENE_00011937	0.0748153	2.9555	0.0616364	0.80722	1	NOT
ANSTEP-UCI_GENE_00011938	0.328575	7.1034	1.12169	0.305942	1	NOT
ANSTEP-UCI_GENE_00011939	-0.137	6.57532	0.694572	0.417398	1	NOT
ANSTEP-UCI_GENE_00011940	0.043896	4.45183	0.0482343	0.829059	1	NOT
ANSTEP-UCI_GENE_00011941	-0.749987	1.31864	2.54617	0.130947	1	NOT
ANSTEP-UCI_GENE_00011942	0.118741	0.568734	0.0493977	0.827046	1	NOT
ANSTEP-UCI_GENE_00011943	0.18693	0.62214	0.128522	0.724853	1	NOT
ANSTEP-UCI_GENE_00011944	-0.0487933	4.2457	0.00784501	0.930568	1	NOT
ANSTEP-UCI_GENE_00011945	0.0339074	7.17164	0.077124	0.78494	1	NOT
ANSTEP-UCI_GENE_00011946	-0.257782	1.28195	1.38975	0.256404	1	NOT
ANSTEP-UCI_GENE_00011948	-0.17175	1.40177	0.450149	0.512237	1	NOT
ANSTEP-UCI_GENE_00011954	-0.091017	4.90569	0.41013	0.531351	1	NOT
ANSTEP-UCI_GENE_00011955	-0.033134	7.34521	0.0577075	0.813336	1	NOT
ANSTEP-UCI_GENE_00011956	-0.0814805	5.87488	0.559639	0.465717	1	NOT
ANSTEP-UCI_GENE_00011957	-0.0119082	6.9542	0.0063724	0.937406	1	NOT
ANSTEP-UCI_GENE_00011958	-0.0947241	5.18324	0.22427	0.642472	1	NOT
ANSTEP-UCI_GENE_00011959	-0.0636342	7.41508	0.220787	0.645049	1	NOT
ANSTEP-UCI_GENE_00011960	-0.13922	4.5914	0.296761	0.593749	1	NOT
ANSTEP-UCI_GENE_00011961	-0.0354261	7.33338	0.0819461	0.778506	1	NOT
ANSTEP-UCI_GENE_00011962	-0.0834135	6.00345	0.366576	0.553726	1	NOT
ANSTEP-UCI_GENE_00011963	0.0334697	5.49269	0.0865588	0.772541	1	NOT
ANSTEP-UCI_GENE_00011964	0.0655764	5.49658	0.377489	0.547952	1	NOT
ANSTEP-UCI_GENE_00011965	0.0381269	-0.600914	0.00608016	0.938855	1	NOT
ANSTEP-UCI_GENE_00011967	0.494123	-0.338545	1.44739	0.255591	1	NOT
ANSTEP-UCI_GENE_00011968	0.368745	-0.214014	0.631563	0.438901	1	NOT
ANSTEP-UCI_GENE_00011970	-0.0347458	5.67839	0.0782128	0.783469	1	NOT
ANSTEP-UCI_GENE_00011971	0.0481622	5.08037	0.128886	0.724482	1	NOT
ANSTEP-UCI_GENE_00011972	-0.0463856	5.60589	0.113921	0.740296	1	NOT
ANSTEP-UCI_GENE_00011973	0.0281846	5.19286	0.0411397	0.841933	1	NOT
ANSTEP-UCI_GENE_00011976	-0.321931	1.69683	0.237606	0.632831	1	NOT
ANSTEP-UCI_GENE_00011977	0.0823075	-0.156115	0.0111693	0.917202	1	NOT
ANSTEP-UCI_GENE_00011978	-0.0337858	1.5732	0.010133	0.921121	1	NOT
ANSTEP-UCI_GENE_00011979	0.132922	4.9448	0.195649	0.664426	1	NOT
ANSTEP-UCI_GENE_00011980	0.17064	3.23442	0.448282	0.513101	1	NOT
ANSTEP-UCI_GENE_00011981	0.193382	4.09022	0.410196	0.531318	1	NOT
ANSTEP-UCI_GENE_00011982	0.275661	4.69012	1.37615	0.258646	1	NOT
ANSTEP-UCI_GENE_00011983	0.163548	4.61954	0.289458	0.598285	1	NOT
ANSTEP-UCI_GENE_00011984	-0.627378	8.3772	2.0234	0.174901	1	NOT
ANSTEP-UCI_GENE_00011989	0.0425588	5.44704	0.0917084	0.766083	1	NOT
ANSTEP-UCI_GENE_00011990	0.0064567	4.36616	0.00068884	0.9794	1	NOT
ANSTEP-UCI_GENE_00011991	-0.0686108	5.45596	0.0831268	0.776962	1	NOT
ANSTEP-UCI_GENE_00011992	0.00219895	2.7274	8.38e-05	0.992813	1	NOT
ANSTEP-UCI_GENE_00011993	-0.0291342	4.16776	0.00937656	0.924113	1	NOT
ANSTEP-UCI_GENE_00011994	-0.275393	2.13883	0.986143	0.336088	1	NOT
ANSTEP-UCI_GENE_00011995	-0.047979	6.46268	0.0586668	0.811823	1	NOT
ANSTEP-UCI_GENE_00011996	0.0711958	4.70534	0.106332	0.748764	1	NOT
ANSTEP-UCI_GENE_00011997	-0.0337773	4.85737	0.0573476	0.813908	1	NOT
ANSTEP-UCI_GENE_00011998	0.194432	1.57311	0.300484	0.591465	1	NOT
ANSTEP-UCI_GENE_00011999	0.0454206	4.19888	0.101358	0.754498	1	NOT
ANSTEP-UCI_GENE_00012000	-0.061962	6.02969	0.410712	0.531063	1	NOT
ANSTEP-UCI_GENE_00012001	0.017054	5.63422	0.0115406	0.915842	1	NOT
ANSTEP-UCI_GENE_00012002	0.106311	2.23857	0.0684466	0.797091	1	NOT
ANSTEP-UCI_GENE_00012003	-0.0330363	6.82167	0.0443007	0.836064	1	NOT
ANSTEP-UCI_GENE_00012004	-0.266024	3.24685	0.892183	0.359522	1	NOT
ANSTEP-UCI_GENE_00012005	-0.0810936	5.24596	0.0716554	0.792506	1	NOT
ANSTEP-UCI_GENE_00012006	-0.0468628	5.33393	0.0332585	0.857681	1	NOT
ANSTEP-UCI_GENE_00012007	0.0549924	3.45789	0.0820826	0.778327	1	NOT
ANSTEP-UCI_GENE_00012008	0.171764	5.49151	2.18467	0.159622	1	NOT
ANSTEP-UCI_GENE_00012009	0.469987	2.79365	2.68032	0.121934	1	NOT
ANSTEP-UCI_GENE_00012010	-0.0088755	5.35892	0.00512187	0.943871	1	NOT
ANSTEP-UCI_GENE_00012011	-0.093793	8.70822	0.459668	0.507874	1	NOT
ANSTEP-UCI_GENE_00012017	0.308239	1.43087	0.609984	0.446676	1	NOT
ANSTEP-UCI_GENE_00012018	-0.0283034	0.791037	0.00656369	0.936476	1	NOT
ANSTEP-UCI_GENE_00012021	-0.107366	5.18384	0.26045	0.617073	1	NOT
ANSTEP-UCI_GENE_00012022	0.0523519	7.89272	0.0345183	0.855042	1	NOT
ANSTEP-UCI_GENE_00012023	-0.106321	1.38271	0.128015	0.725373	1	NOT
ANSTEP-UCI_GENE_00012024	0.0247686	5.62301	0.0338287	0.85648	1	NOT
ANSTEP-UCI_GENE_00012025	0.187436	4.01637	1.75436	0.204718	1	NOT
ANSTEP-UCI_GENE_00012026	0.134941	6.19102	0.319625	0.580006	1	NOT
ANSTEP-UCI_GENE_00012027	0.00528645	5.26786	0.00111174	0.973831	1	NOT
ANSTEP-UCI_GENE_00012028	-0.0564293	6.07049	0.349005	0.563278	1	NOT
ANSTEP-UCI_GENE_00012029	0.150586	4.5732	1.02704	0.326569	1	NOT
ANSTEP-UCI_GENE_00012030	-0.0790872	6.63719	0.319176	0.580269	1	NOT
ANSTEP-UCI_GENE_00012031	0.038481	5.96113	0.159441	0.695174	1	NOT
ANSTEP-UCI_GENE_00012032	1.18452	6.63196	3.44223	0.0828617	1	NOT
ANSTEP-UCI_GENE_00012033	0.0314575	5.49685	0.0710347	0.793384	1	NOT
ANSTEP-UCI_GENE_00012034	0.0699234	5.54822	0.309025	0.586294	1	NOT
ANSTEP-UCI_GENE_00012035	-0.123654	5.33754	0.261664	0.61626	1	NOT
ANSTEP-UCI_GENE_00012036	0.0865401	7.08749	0.434529	0.519545	1	NOT
ANSTEP-UCI_GENE_00012038	-0.0958927	5.25809	0.139966	0.713434	1	NOT
ANSTEP-UCI_GENE_00012044	0.114279	4.43057	0.441534	0.516244	1	NOT
ANSTEP-UCI_GENE_00012046	0.423725	-0.330258	0.952145	0.344306	1	NOT
ANSTEP-UCI_GENE_00012047	0.185213	3.79983	1.14029	0.302102	1	NOT
ANSTEP-UCI_GENE_00012048	0.362939	5.01794	2.12736	0.164854	1	NOT
ANSTEP-UCI_GENE_00012049	-0.196914	6.8767	1.23782	0.283017	1	NOT
ANSTEP-UCI_GENE_00012050	0.0428394	5.6817	0.045288	0.834277	1	NOT
ANSTEP-UCI_GENE_00012051	-0.0037561	7.76989	0.00104744	0.974599	1	NOT
ANSTEP-UCI_GENE_00012052	-0.108452	2.08401	0.17341	0.682865	1	NOT
ANSTEP-UCI_GENE_00012053	-0.114955	4.17232	0.400249	0.536275	1	NOT
ANSTEP-UCI_GENE_00012054	0.211589	3.48839	1.28199	0.274912	1	NOT
ANSTEP-UCI_GENE_00012055	0.142003	3.42944	0.78365	0.389688	1	NOT
ANSTEP-UCI_GENE_00012056	0.0770379	3.98389	0.243849	0.628433	1	NOT
ANSTEP-UCI_GENE_00012057	-0.141503	4.41668	1.26004	0.278901	1	NOT
ANSTEP-UCI_GENE_00012058	-0.0949961	4.62885	0.601039	0.449964	1	NOT
ANSTEP-UCI_GENE_00012059	0.0999448	3.839	0.500919	0.489707	1	NOT
ANSTEP-UCI_GENE_00012060	-0.129401	2.96786	0.148611	0.705158	1	NOT
ANSTEP-UCI_GENE_00012061	-0.0116322	5.51543	0.00216051	0.963526	1	NOT
ANSTEP-UCI_GENE_00012062	0.50418	0.895552	0.426451	0.5234	1	NOT
ANSTEP-UCI_GENE_00012063	0.713306	1.86889	0.644641	0.434295	1	NOT
ANSTEP-UCI_GENE_00012064	-0.0811608	0.495189	0.037539	0.848913	1	NOT
ANSTEP-UCI_GENE_00012065	0.0635911	6.6179	0.43502	0.519313	1	NOT
ANSTEP-UCI_GENE_00012066	-0.364204	0.198975	0.672568	0.424714	1	NOT
ANSTEP-UCI_GENE_00012067	-0.0359129	3.66033	0.0199993	0.889379	1	NOT
ANSTEP-UCI_GENE_00012068	-0.0870007	10.468	0.951398	0.34449	1	NOT
ANSTEP-UCI_GENE_00012069	-0.0356338	5.17014	0.105164	0.750096	1	NOT
ANSTEP-UCI_GENE_00012070	0.0350583	4.56641	0.0505582	0.825062	1	NOT
ANSTEP-UCI_GENE_00012071	0.121082	3.89948	0.065859	0.800873	1	NOT
ANSTEP-UCI_GENE_00012072	0.414808	-0.512177	0.172881	0.68332	1	NOT
ANSTEP-UCI_GENE_00012078	1.43195	0.54082	1.39135	0.256141	1	NOT
ANSTEP-UCI_GENE_00012081	-0.185337	4.29255	0.14021	0.713196	1	NOT
ANSTEP-UCI_GENE_00012085	-0.0465324	10.2115	0.0323195	0.859681	1	NOT
ANSTEP-UCI_GENE_00012086	0.106426	6.28615	0.0318959	0.860593	1	NOT
ANSTEP-UCI_GENE_00012087	-0.0405145	5.55062	0.0546033	0.818327	1	NOT
ANSTEP-UCI_GENE_00012088	0.0377444	3.04911	0.025417	0.875412	1	NOT
ANSTEP-UCI_GENE_00012089	-0.0517676	2.42852	0.0486146	0.828398	1	NOT
ANSTEP-UCI_GENE_00012090	0.227141	-0.247417	0.211275	0.652215	1	NOT
ANSTEP-UCI_GENE_00012091	-0.0021364	5.5482	0.00030233	0.986351	1	NOT
ANSTEP-UCI_GENE_00012092	0.98959	2.72102	1.53712	0.233673	1	NOT
ANSTEP-UCI_GENE_00012093	-0.0974317	6.18408	0.208524	0.654324	1	NOT
ANSTEP-UCI_GENE_00012094	-0.0070839	5.30272	0.00370389	0.952257	1	NOT
ANSTEP-UCI_GENE_00012095	0.0561395	6.06784	0.31063	0.585332	1	NOT
ANSTEP-UCI_GENE_00012096	-0.122336	7.09449	0.0843785	0.775338	1	NOT
ANSTEP-UCI_GENE_00012097	-0.0066198	6.92731	0.0027717	0.958692	1	NOT
ANSTEP-UCI_GENE_00012098	-0.128709	6.02987	0.121528	0.73212	1	NOT
ANSTEP-UCI_GENE_00012099	0.050436	4.76276	0.14478	0.70879	1	NOT
ANSTEP-UCI_GENE_00012100	-0.0113527	7.1349	0.00845052	0.927946	1	NOT
ANSTEP-UCI_GENE_00012101	-0.0001629	5.01253	1.7e-06	0.998977	1	NOT
ANSTEP-UCI_GENE_00012102	-0.0374461	6.21532	0.0976822	0.758836	1	NOT
ANSTEP-UCI_GENE_00012103	0.0651173	5.54476	0.262045	0.616006	1	NOT
ANSTEP-UCI_GENE_00012104	-0.112355	6.17834	0.131531	0.721797	1	NOT
ANSTEP-UCI_GENE_00012106	-0.0051212	4.52132	0.00197215	0.965151	1	NOT
ANSTEP-UCI_GENE_00012107	0.00557146	5.55822	0.00047198	0.982947	1	NOT
ANSTEP-UCI_GENE_00012108	-0.017313	6.40574	0.00468943	0.946288	1	NOT
ANSTEP-UCI_GENE_00012109	0.188498	2.04795	0.261259	0.616532	1	NOT
ANSTEP-UCI_GENE_00012110	-0.0253884	7.34539	0.0363732	0.851247	1	NOT
ANSTEP-UCI_GENE_00012111	0.0321994	5.16174	0.0618278	0.806927	1	NOT
ANSTEP-UCI_GENE_00012112	0.0250303	5.17933	0.0428492	0.838731	1	NOT
ANSTEP-UCI_GENE_00012113	0.223147	-0.765664	0.0781262	0.783585	1	NOT
ANSTEP-UCI_GENE_00012114	0.0986824	1.10016	0.0794665	0.781788	1	NOT
ANSTEP-UCI_GENE_00012117	-0.848429	-0.964545	2.23491	0.155203	1	NOT
ANSTEP-UCI_GENE_00012118	-0.013701	0.699955	0.00130502	0.971648	1	NOT
ANSTEP-UCI_GENE_00012119	-0.0250607	7.00338	0.0478582	0.829716	1	NOT
ANSTEP-UCI_GENE_00012122	-0.394198	-0.575526	0.941035	0.375665	1	NOT
ANSTEP-UCI_GENE_00012123	0.0333835	3.08255	0.0282411	0.868738	1	NOT
ANSTEP-UCI_GENE_00012124	0.243072	5.64308	0.859099	0.36834	1	NOT
ANSTEP-UCI_GENE_00012125	-0.259171	-0.271494	0.300138	0.591676	1	NOT
ANSTEP-UCI_GENE_00012126	0.294904	4.51499	1.23468	0.283605	1	NOT
ANSTEP-UCI_GENE_00012127	0.00775052	5.9129	0.00216707	0.963471	1	NOT
ANSTEP-UCI_GENE_00012128	-0.100526	7.60119	0.216954	0.647913	1	NOT
ANSTEP-UCI_GENE_00012129	-0.0336182	6.86449	0.0459937	0.833011	1	NOT
ANSTEP-UCI_GENE_00012130	0.193234	2.12356	0.26004	0.617348	1	NOT
ANSTEP-UCI_GENE_00012131	-0.019875	6.13587	0.00819258	0.929051	1	NOT
ANSTEP-UCI_GENE_00012132	-0.42586	8.06221	0.589915	0.45411	1	NOT
ANSTEP-UCI_GENE_00012133	0.0425827	6.02322	0.0148004	0.90475	1	NOT
ANSTEP-UCI_GENE_00012134	0.0796013	5.47554	0.0527528	0.821374	1	NOT
ANSTEP-UCI_GENE_00012135	0.0200365	1.16109	0.00264483	0.959648	1	NOT
ANSTEP-UCI_GENE_00012136	0.497266	-0.120066	2.03873	0.173372	1	NOT
ANSTEP-UCI_GENE_00012137	-0.0719987	0.266385	0.0252751	0.875757	1	NOT
ANSTEP-UCI_GENE_00012138	0.258979	0.215219	0.383181	0.544986	1	NOT
ANSTEP-UCI_GENE_00012139	0.112992	4.8666	0.518232	0.482418	1	NOT
ANSTEP-UCI_GENE_00012140	-0.068575	7.4859	0.319676	0.579976	1	NOT
ANSTEP-UCI_GENE_00012141	-0.0059527	7.30285	0.00255474	0.960341	1	NOT
ANSTEP-UCI_GENE_00012142	0.242034	2.57612	1.51356	0.237123	1	NOT
ANSTEP-UCI_GENE_00012143	0.214459	6.14154	1.9197	0.185699	1	NOT
ANSTEP-UCI_GENE_00012144	0.12299	9.24751	0.390998	0.540963	1	NOT
ANSTEP-UCI_GENE_00012145	0.0334821	4.86057	0.0302128	0.86428	1	NOT
ANSTEP-UCI_GENE_00012146	-0.0922985	4.62955	0.34316	0.566528	1	NOT
ANSTEP-UCI_GENE_00012147	0.051227	11.3355	0.0709368	0.793523	1	NOT
ANSTEP-UCI_GENE_00012148	-0.172195	4.64426	1.06912	0.317165	1	NOT
ANSTEP-UCI_GENE_00012149	0.0110592	7.2576	0.0120541	0.913998	1	NOT
ANSTEP-UCI_GENE_00012150	-0.0353352	7.34211	0.0322204	0.859894	1	NOT
ANSTEP-UCI_GENE_00012151	0.0826887	5.19451	0.714447	0.410957	1	NOT
ANSTEP-UCI_GENE_00012152	-0.0477486	3.16628	0.126968	0.726448	1	NOT
ANSTEP-UCI_GENE_00012153	0.0214533	2.99042	0.0144046	0.906025	1	NOT
ANSTEP-UCI_GENE_00012154	-0.0649389	7.1126	0.289327	0.598367	1	NOT
ANSTEP-UCI_GENE_00012156	2.61003	6.354	0.890543	0.359952	1	NOT
ANSTEP-UCI_GENE_00012157	-0.358072	2.4985	1.94252	0.183253	1	NOT
ANSTEP-UCI_GENE_00012158	0.0075162	3.31572	0.00047541	0.982885	1	NOT
ANSTEP-UCI_GENE_00012159	1.08841	3.969	1.40832	0.253383	1	NOT
ANSTEP-UCI_GENE_00012160	0.523063	7.73884	1.85056	0.193367	1	NOT
ANSTEP-UCI_GENE_00012161	0.415848	5.44936	3.74011	0.0717818	1	NOT
ANSTEP-UCI_GENE_00012162	0.0608423	1.48473	0.0409005	0.842387	1	NOT
ANSTEP-UCI_GENE_00012164	0.669239	0.301232	4.72363	0.0457931	1	NOT
ANSTEP-UCI_GENE_00012170	0.0376861	1.82802	0.00384849	0.951335	1	NOT
ANSTEP-UCI_GENE_00012171	-0.113112	5.3827	0.579351	0.458105	1	NOT
ANSTEP-UCI_GENE_00012172	-0.0559689	5.50151	0.214302	0.649913	1	NOT
ANSTEP-UCI_GENE_00012173	-0.0403097	6.92814	0.0684636	0.797067	1	NOT
ANSTEP-UCI_GENE_00012174	-0.763855	3.37858	4.71316	0.0460046	1	NOT
ANSTEP-UCI_GENE_00012175	0.0487333	8.81739	0.049545	0.826792	1	NOT
ANSTEP-UCI_GENE_00012176	-0.286411	2.3698	0.410299	0.531267	1	NOT
ANSTEP-UCI_GENE_00012177	-0.473752	2.31483	1.12736	0.304765	1	NOT
ANSTEP-UCI_GENE_00012178	-0.0533359	1.86248	0.0642581	0.803253	1	NOT
ANSTEP-UCI_GENE_00012179	-0.133465	4.75761	0.278019	0.605543	1	NOT
ANSTEP-UCI_GENE_00012180	-0.37674	3.63409	1.95951	0.181458	1	NOT
ANSTEP-UCI_GENE_00012181	0.0152282	3.75739	0.012616	0.912025	1	NOT
ANSTEP-UCI_GENE_00012183	0.0413831	5.51474	0.0397057	0.844673	1	NOT
ANSTEP-UCI_GENE_00012184	0.0472303	4.4679	0.0834707	0.776514	1	NOT
ANSTEP-UCI_GENE_00012185	0.0562509	6.15666	0.290253	0.597788	1	NOT
ANSTEP-UCI_GENE_00012186	0.0191108	7.043	0.00906707	0.925371	1	NOT
ANSTEP-UCI_GENE_00012187	0.0309473	9.41753	0.0241785	0.878459	1	NOT
ANSTEP-UCI_GENE_00012188	-0.0996212	5.20904	0.474168	0.501355	1	NOT
ANSTEP-UCI_GENE_00012189	-0.169215	6.19407	0.802731	0.384118	1	NOT
ANSTEP-UCI_GENE_00012190	-0.0933803	6.55624	0.292745	0.596235	1	NOT
ANSTEP-UCI_GENE_00012191	0.15554	7.56792	0.445479	0.514403	1	NOT
ANSTEP-UCI_GENE_00012192	-0.166848	2.54338	0.165576	0.689693	1	NOT
ANSTEP-UCI_GENE_00012193	-0.226551	2.014	0.37649	0.548476	1	NOT
ANSTEP-UCI_GENE_00012194	0.0653544	2.14831	0.0308809	0.862804	1	NOT
ANSTEP-UCI_GENE_00012195	-0.19067	2.10844	0.374442	0.549552	1	NOT
ANSTEP-UCI_GENE_00012196	-0.0360544	2.06786	0.0129174	0.910985	1	NOT
ANSTEP-UCI_GENE_00012197	-0.028528	3.94068	0.00775943	0.930946	1	NOT
ANSTEP-UCI_GENE_00012198	-0.0699626	2.53195	0.0430733	0.838316	1	NOT
ANSTEP-UCI_GENE_00012199	-0.0983218	1.92753	0.0995344	0.756639	1	NOT
ANSTEP-UCI_GENE_00012200	0.00173532	3.89215	3.35e-05	0.995455	1	NOT
ANSTEP-UCI_GENE_00012201	0.033375	5.23619	0.032422	0.859461	1	NOT
ANSTEP-UCI_GENE_00012202	0.134921	7.1361	1.97498	0.179842	1	NOT
ANSTEP-UCI_GENE_00012203	-0.0262273	7.77978	0.0142646	0.906481	1	NOT
ANSTEP-UCI_GENE_00012204	0.106856	6.31568	0.162565	0.692367	1	NOT
ANSTEP-UCI_GENE_00012205	0.0545079	8.40539	0.122769	0.730814	1	NOT
ANSTEP-UCI_GENE_00012206	-0.0292193	5.69509	0.0382337	0.84754	1	NOT
ANSTEP-UCI_GENE_00012207	-0.0836447	8.14536	0.540882	0.473159	1	NOT
ANSTEP-UCI_GENE_00012208	-0.0920661	2.07665	0.130555	0.722783	1	NOT
ANSTEP-UCI_GENE_00012209	0.0922792	3.43124	0.194802	0.665105	1	NOT
ANSTEP-UCI_GENE_00012210	-0.0740636	2.81457	0.170492	0.685387	1	NOT
ANSTEP-UCI_GENE_00012211	-0.148112	1.82869	0.360863	0.556796	1	NOT
ANSTEP-UCI_GENE_00012212	0.0482762	0.966135	0.0206609	0.887577	1	NOT
ANSTEP-UCI_GENE_00012213	0.0836243	6.91922	0.395693	0.538574	1	NOT
ANSTEP-UCI_GENE_00012215	0.107552	4.05249	0.403053	0.534868	1	NOT
ANSTEP-UCI_GENE_00012216	-0.256933	7.38661	0.566375	0.463092	1	NOT
ANSTEP-UCI_GENE_00012218	-0.317951	1.30398	0.609343	0.44691	1	NOT
ANSTEP-UCI_GENE_00012219	-0.0027834	6.08947	0.00022547	0.988213	1	NOT
ANSTEP-UCI_GENE_00012220	0.0431091	9.79444	0.0641934	0.80335	1	NOT
ANSTEP-UCI_GENE_00012221	-0.0577915	4.96533	0.0359989	0.852005	1	NOT
ANSTEP-UCI_GENE_00012222	0.00575008	6.48328	0.00361509	0.952832	1	NOT
ANSTEP-UCI_GENE_00012223	0.237818	6.79169	0.543977	0.471917	1	NOT
ANSTEP-UCI_GENE_00012226	0.219025	10.3554	0.174192	0.682193	1	NOT
ANSTEP-UCI_GENE_00012227	0.265512	9.4255	0.270274	0.610566	1	NOT
ANSTEP-UCI_GENE_00012228	0.0172821	6.52328	0.0370204	0.849947	1	NOT
ANSTEP-UCI_GENE_00012229	0.542439	8.47514	4.31391	0.0549908	1	NOT
ANSTEP-UCI_GENE_00012230	0.294339	6.32135	1.39931	0.254843	1	NOT
ANSTEP-UCI_GENE_00012231	0.151729	5.40129	0.331501	0.573124	1	NOT
ANSTEP-UCI_GENE_00012232	-0.0193409	8.81774	0.00364549	0.952634	1	NOT
ANSTEP-UCI_GENE_00012233	-0.0881468	4.86385	0.0688688	0.796481	1	NOT
ANSTEP-UCI_GENE_00012237	0.174595	5.78232	0.557573	0.466527	1	NOT
ANSTEP-UCI_GENE_00012240	0.0441115	1.51283	0.0244517	0.87778	1	NOT
ANSTEP-UCI_GENE_00012241	-0.306114	0.288716	0.474369	0.501265	1	NOT
ANSTEP-UCI_GENE_00012242	-0.0845728	1.24845	0.0636121	0.804222	1	NOT
ANSTEP-UCI_GENE_00012243	-0.0382668	2.69701	0.0210308	0.886583	1	NOT
ANSTEP-UCI_GENE_00012244	0.159697	2.37327	0.434061	0.519767	1	NOT
ANSTEP-UCI_GENE_00012245	-0.165867	1.37929	0.227361	0.640207	1	NOT
ANSTEP-UCI_GENE_00012246	-0.212478	1.53457	0.656782	0.430088	1	NOT
ANSTEP-UCI_GENE_00012247	0.340276	1.92655	1.49785	0.239462	1	NOT
ANSTEP-UCI_GENE_00012248	-0.265441	1.28651	0.852431	0.370156	1	NOT
ANSTEP-UCI_GENE_00012249	-0.265018	1.4207	0.5637	0.464131	1	NOT
ANSTEP-UCI_GENE_00012250	-0.428273	1.11171	1.44372	0.247755	1	NOT
ANSTEP-UCI_GENE_00012252	-0.0729273	5.97767	0.739017	0.403206	1	NOT
ANSTEP-UCI_GENE_00012253	-0.000851	3.08612	2.28e-05	0.996252	1	NOT
ANSTEP-UCI_GENE_00012254	-0.0887548	7.46149	0.146992	0.706686	1	NOT
ANSTEP-UCI_GENE_00012255	0.064106	8.19981	0.111763	0.742671	1	NOT
ANSTEP-UCI_GENE_00012256	-0.196829	5.66814	1.1234	0.305587	1	NOT
ANSTEP-UCI_GENE_00012257	-0.0652856	5.45417	0.131737	0.721589	1	NOT
ANSTEP-UCI_GENE_00012258	-0.0859133	4.06476	0.167784	0.68775	1	NOT
ANSTEP-UCI_GENE_00012259	-0.119369	3.73328	0.6269	0.440563	1	NOT
ANSTEP-UCI_GENE_00012260	0.0366012	7.19445	0.0420216	0.840273	1	NOT
ANSTEP-UCI_GENE_00012262	-0.159751	6.30231	0.229685	0.638516	1	NOT
ANSTEP-UCI_GENE_00012263	-0.0210918	6.50313	0.00342793	0.954067	1	NOT
ANSTEP-UCI_GENE_00012264	-0.0299679	7.4301	0.0639335	0.803739	1	NOT
ANSTEP-UCI_GENE_00012265	-0.0099539	5.61986	0.0020098	0.96482	1	NOT
ANSTEP-UCI_GENE_00012266	0.0297278	9.94378	0.0164248	0.899688	1	NOT
ANSTEP-UCI_GENE_00012269	0.0377721	9.8273	0.04837	0.828823	1	NOT
ANSTEP-UCI_GENE_00012270	-0.101623	0.459421	0.0584206	0.81221	1	NOT
ANSTEP-UCI_GENE_00012271	-0.0315446	8.41853	0.0490404	0.827662	1	NOT
ANSTEP-UCI_GENE_00012272	-0.0412376	4.98022	0.0644859	0.802912	1	NOT
ANSTEP-UCI_GENE_00012273	-0.0030269	5.6867	0.00016576	0.989894	1	NOT
ANSTEP-UCI_GENE_00012274	-0.104832	-0.474845	0.0560048	0.817208	1	NOT
ANSTEP-UCI_GENE_00012275	-0.843963	-0.563279	5.47177	0.0909072	1	NOT
ANSTEP-UCI_GENE_00012277	-0.146317	0.0744379	0.215049	0.676594	1	NOT
ANSTEP-UCI_GENE_00012278	-0.0099548	9.58725	0.00130435	0.971656	1	NOT
ANSTEP-UCI_GENE_00012279	-0.0354602	7.98133	0.142765	0.710723	1	NOT
ANSTEP-UCI_GENE_00012280	0.014367	2.12281	0.00253214	0.960516	1	NOT
ANSTEP-UCI_GENE_00012281	-0.120673	3.55608	0.255514	0.620402	1	NOT
ANSTEP-UCI_GENE_00012283	-0.603903	4.51651	2.96059	0.105412	1	NOT
ANSTEP-UCI_GENE_00012284	-0.429046	-0.0004801	0.757956	0.397384	1	NOT
ANSTEP-UCI_GENE_00012285	-0.326608	1.62283	0.413112	0.529881	1	NOT
ANSTEP-UCI_GENE_00012286	-0.149038	6.05371	0.271796	0.609572	1	NOT
ANSTEP-UCI_GENE_00012288	-0.0582854	5.84096	0.0794129	0.781859	1	NOT
ANSTEP-UCI_GENE_00012290	-0.366045	6.95253	1.22702	0.285048	1	NOT
ANSTEP-UCI_GENE_00012292	0.0725184	5.68617	0.168082	0.687489	1	NOT
ANSTEP-UCI_GENE_00012293	-0.0287191	7.19786	0.0668014	0.799487	1	NOT
ANSTEP-UCI_GENE_00012294	0.022229	3.93093	0.021654	0.884927	1	NOT
ANSTEP-UCI_GENE_00012295	0.13292	7.7207	0.570108	0.461648	1	NOT
ANSTEP-UCI_GENE_00012296	0.0711802	5.86102	0.157497	0.696937	1	NOT
ANSTEP-UCI_GENE_00012297	0.0401092	7.72668	0.165829	0.68947	1	NOT
ANSTEP-UCI_GENE_00012298	0.0224123	7.83175	0.0164281	0.899678	1	NOT
ANSTEP-UCI_GENE_00012299	-0.0253131	8.33001	0.0828367	0.77734	1	NOT
ANSTEP-UCI_GENE_00012300	0.00072069	6.71819	3.82e-05	0.995145	1	NOT
ANSTEP-UCI_GENE_00012301	0.233608	2.13563	0.468142	0.504046	1	NOT
ANSTEP-UCI_GENE_00012302	-0.0023699	2.53257	6.71e-05	0.993571	1	NOT
ANSTEP-UCI_GENE_00012303	0.0837788	4.94838	0.393989	0.539439	1	NOT
ANSTEP-UCI_GENE_00012304	0.0300432	2.44067	0.027282	0.870964	1	NOT
ANSTEP-UCI_GENE_00012305	-0.15659	1.81879	0.646376	0.43369	1	NOT
ANSTEP-UCI_GENE_00012306	0.147146	2.82261	0.813745	0.380956	1	NOT
ANSTEP-UCI_GENE_00012307	0.136417	1.42411	0.306288	0.587941	1	NOT
ANSTEP-UCI_GENE_00012308	0.166771	2.60538	0.488973	0.494849	1	NOT
ANSTEP-UCI_GENE_00012309	-0.122368	6.62852	0.217402	0.647576	1	NOT
ANSTEP-UCI_GENE_00012310	0.215295	5.59722	0.630971	0.439112	1	NOT
ANSTEP-UCI_GENE_00012311	-0.0272598	6.26573	0.0269658	0.871707	1	NOT
ANSTEP-UCI_GENE_00012312	-0.0275156	4.11566	0.0177566	0.895724	1	NOT
ANSTEP-UCI_GENE_00012313	-0.254425	8.67816	0.322773	0.578165	1	NOT
ANSTEP-UCI_GENE_00012315	-0.104257	5.68719	0.723835	0.407969	1	NOT
ANSTEP-UCI_GENE_00012316	-0.026344	6.13038	0.0116965	0.915278	1	NOT
ANSTEP-UCI_GENE_00012317	-0.394843	1.95785	1.9751	0.179829	1	NOT
ANSTEP-UCI_GENE_00012318	-0.0240013	3.98107	0.0129882	0.910743	1	NOT
ANSTEP-UCI_GENE_00012319	0.177163	3.78255	0.727686	0.406753	1	NOT
ANSTEP-UCI_GENE_00012320	-0.11183	9.22931	0.387787	0.542609	1	NOT
ANSTEP-UCI_GENE_00012321	0.0216369	5.04398	0.0385196	0.846979	1	NOT
ANSTEP-UCI_GENE_00012325	-0.226887	2.85023	1.26847	0.277359	1	NOT
ANSTEP-UCI_GENE_00012326	0.0976371	3.29822	0.175366	0.681188	1	NOT
ANSTEP-UCI_GENE_00012327	-0.0728214	5.74383	0.120712	0.732983	1	NOT
ANSTEP-UCI_GENE_00012328	-0.093499	7.28659	0.435578	0.519048	1	NOT
ANSTEP-UCI_GENE_00012329	-0.161618	6.72591	1.94005	0.183516	1	NOT
ANSTEP-UCI_GENE_00012330	0.03328	6.519	0.0139279	0.907585	1	NOT
ANSTEP-UCI_GENE_00012331	-0.133303	4.51675	0.319914	0.579836	1	NOT
ANSTEP-UCI_GENE_00012332	-0.0375609	7.83712	0.0490856	0.827583	1	NOT
ANSTEP-UCI_GENE_00012333	-0.0916003	3.78044	0.186771	0.671629	1	NOT
ANSTEP-UCI_GENE_00012334	0.0133887	5.90612	0.00663226	0.936146	1	NOT
ANSTEP-UCI_GENE_00012335	-0.163017	5.10296	0.403612	0.534589	1	NOT
ANSTEP-UCI_GENE_00012336	-0.0028864	3.47474	7.46e-05	0.993221	1	NOT
ANSTEP-UCI_GENE_00012337	0.0465628	6.48752	0.157498	0.696935	1	NOT
ANSTEP-UCI_GENE_00012338	0.113856	4.10264	0.444217	0.51499	1	NOT
ANSTEP-UCI_GENE_00012339	0.0337016	4.58583	0.0160223	0.900917	1	NOT
ANSTEP-UCI_GENE_00012341	-0.0560897	2.9711	0.0403782	0.843382	1	NOT
ANSTEP-UCI_GENE_00012342	-0.0794493	2.84936	0.0663348	0.800172	1	NOT
ANSTEP-UCI_GENE_00012343	-0.102132	4.98781	0.178604	0.678438	1	NOT
ANSTEP-UCI_GENE_00012344	0.0513115	7.08117	0.142418	0.711057	1	NOT
ANSTEP-UCI_GENE_00012345	0.0970864	7.74639	0.709694	0.412483	1	NOT
ANSTEP-UCI_GENE_00012346	0.0143992	10.2333	0.00681758	0.935262	1	NOT
ANSTEP-UCI_GENE_00012347	-0.0915893	8.32411	0.177217	0.679612	1	NOT
ANSTEP-UCI_GENE_00012348	-0.0558017	4.3222	0.0913687	0.766503	1	NOT
ANSTEP-UCI_GENE_00012349	-0.257272	1.05566	0.497293	0.491258	1	NOT
ANSTEP-UCI_GENE_00012350	0.182855	0.0951419	0.169556	0.686201	1	NOT
ANSTEP-UCI_GENE_00012351	0.0994762	1.03198	0.0903647	0.767748	1	NOT
ANSTEP-UCI_GENE_00012353	-0.32277	1.08959	0.810913	0.381766	1	NOT
ANSTEP-UCI_GENE_00012354	0.0388045	6.55742	0.195811	0.664297	1	NOT
ANSTEP-UCI_GENE_00012355	-0.363643	2.75397	1.61442	0.222797	1	NOT
ANSTEP-UCI_GENE_00012356	-0.107602	4.27093	0.207991	0.654734	1	NOT
ANSTEP-UCI_GENE_00012357	-0.15063	3.0466	0.413906	0.529491	1	NOT
ANSTEP-UCI_GENE_00012360	-0.182836	5.22733	1.04226	0.323122	1	NOT
ANSTEP-UCI_GENE_00012361	0.00295522	7.57991	0.0009649	0.97562	1	NOT
ANSTEP-UCI_GENE_00012362	-0.27198	2.10062	0.954043	0.34384	1	NOT
ANSTEP-UCI_GENE_00012363	-0.108907	3.19621	0.434916	0.519362	1	NOT
ANSTEP-UCI_GENE_00012364	-0.0289879	0.153398	0.00550631	0.941806	1	NOT
ANSTEP-UCI_GENE_00012365	-0.0856431	3.98014	0.500196	0.490016	1	NOT
ANSTEP-UCI_GENE_00012366	-0.0915316	3.70801	0.409221	0.5318	1	NOT
ANSTEP-UCI_GENE_00012367	0.0181929	4.0529	0.0161327	0.900578	1	NOT
ANSTEP-UCI_GENE_00012368	0.751194	0.60709	3.02591	0.101958	1	NOT
ANSTEP-UCI_GENE_00012372	1.56752	-0.415988	6.14079	0.0252827	1	POSITIVE
ANSTEP-UCI_GENE_00012373	1.14753	1.78782	13.7608	0.00202645	1	POSITIVE
ANSTEP-UCI_GENE_00012376	0.254126	-0.487128	0.509806	0.52633	1	NOT
ANSTEP-UCI_GENE_00012377	0.0373492	5.19016	0.105161	0.7501	1	NOT
ANSTEP-UCI_GENE_00012378	0.192166	2.45424	0.391017	0.540954	1	NOT
ANSTEP-UCI_GENE_00012379	-0.0501655	7.08371	0.0782469	0.783423	1	NOT
ANSTEP-UCI_GENE_00012380	0.101363	7.91128	0.348341	0.563645	1	NOT
ANSTEP-UCI_GENE_00012381	-0.0541729	6.67972	0.0633988	0.804544	1	NOT
ANSTEP-UCI_GENE_00012382	0.0441295	7.67037	0.101642	0.754167	1	NOT
ANSTEP-UCI_GENE_00012383	-0.146741	3.9739	0.253342	0.621879	1	NOT
ANSTEP-UCI_GENE_00012384	-0.135065	7.60628	0.177784	0.679132	1	NOT
ANSTEP-UCI_GENE_00012385	-0.301745	5.41774	2.87693	0.110044	1	NOT
ANSTEP-UCI_GENE_00012386	0.0367735	5.83637	0.183808	0.674078	1	NOT
ANSTEP-UCI_GENE_00012388	-0.352812	0.2024	0.945717	0.345892	1	NOT
ANSTEP-UCI_GENE_00012389	-0.120571	4.24861	0.376614	0.548411	1	NOT
ANSTEP-UCI_GENE_00012390	0.140335	5.34116	1.35423	0.262315	1	NOT
ANSTEP-UCI_GENE_00012391	0.120168	6.54339	1.46464	0.244506	1	NOT
ANSTEP-UCI_GENE_00012392	0.0590632	3.88307	0.101235	0.754641	1	NOT
ANSTEP-UCI_GENE_00012393	0.126625	1.83323	0.179207	0.677929	1	NOT
ANSTEP-UCI_GENE_00012394	0.0155316	6.0514	0.00669242	0.935858	1	NOT
ANSTEP-UCI_GENE_00012396	0.0712959	7.08405	0.935271	0.348493	1	NOT
ANSTEP-UCI_GENE_00012397	0.0824079	9.11272	0.459017	0.508171	1	NOT
ANSTEP-UCI_GENE_00012398	0.0738214	3.73053	0.162023	0.692853	1	NOT
ANSTEP-UCI_GENE_00012399	-0.413432	-0.331287	0.266388	0.613122	1	NOT
ANSTEP-UCI_GENE_00012403	-0.0917958	6.85771	0.306641	0.587728	1	NOT
ANSTEP-UCI_GENE_00012404	-0.0733808	6.84714	0.0998908	0.756219	1	NOT
ANSTEP-UCI_GENE_00012405	0.0450428	5.97985	0.129883	0.723466	1	NOT
ANSTEP-UCI_GENE_00012406	0.0857747	4.52609	0.518512	0.482302	1	NOT
ANSTEP-UCI_GENE_00012407	0.151292	4.90931	0.591461	0.45353	1	NOT
ANSTEP-UCI_GENE_00012408	-0.0450208	8.9904	0.0700913	0.794727	1	NOT
ANSTEP-UCI_GENE_00012409	0.0569502	5.15767	0.135022	0.718299	1	NOT
ANSTEP-UCI_GENE_00012410	-0.0377942	7.09288	0.0889773	0.769482	1	NOT
ANSTEP-UCI_GENE_00012411	-0.0970142	3.65848	0.559572	0.465743	1	NOT
ANSTEP-UCI_GENE_00012412	-0.141468	6.0837	0.414178	0.529358	1	NOT
ANSTEP-UCI_GENE_00012413	-0.0801349	7.08555	0.191683	0.667619	1	NOT
ANSTEP-UCI_GENE_00012414	-0.087819	4.94955	0.264793	0.614177	1	NOT
ANSTEP-UCI_GENE_00012415	0.0136511	4.954	0.00482332	0.945528	1	NOT
ANSTEP-UCI_GENE_00012416	-0.0528825	4.24687	0.108211	0.746637	1	NOT
ANSTEP-UCI_GENE_00012417	-0.0428901	-0.132799	0.00533522	0.942716	1	NOT
ANSTEP-UCI_GENE_00012418	0.0182638	7.09532	0.0274599	0.870549	1	NOT
ANSTEP-UCI_GENE_00012419	-0.0019019	5.75274	0.00014652	0.990498	1	NOT
ANSTEP-UCI_GENE_00012420	-0.0605072	5.43749	0.203995	0.657834	1	NOT
ANSTEP-UCI_GENE_00012421	-0.0359537	2.25201	0.0344438	0.855197	1	NOT
ANSTEP-UCI_GENE_00012422	0.391542	6.51242	1.04033	0.323557	1	NOT
ANSTEP-UCI_GENE_00012423	-0.241827	3.46029	1.85636	0.192709	1	NOT
ANSTEP-UCI_GENE_00012424	0.382501	0.962215	1.67776	0.214371	1	NOT
ANSTEP-UCI_GENE_00012425	-0.0530315	4.17904	0.13	0.723347	1	NOT
ANSTEP-UCI_GENE_00012426	-0.0453816	6.92594	0.112385	0.741984	1	NOT
ANSTEP-UCI_GENE_00012427	0.060438	4.05141	0.194562	0.665298	1	NOT
ANSTEP-UCI_GENE_00012428	-0.008309	5.39828	0.00205323	0.964443	1	NOT
ANSTEP-UCI_GENE_00012429	0.0132606	6.17498	0.0142725	0.906455	1	NOT
ANSTEP-UCI_GENE_00012430	-0.0462521	7.67051	0.232102	0.636768	1	NOT
ANSTEP-UCI_GENE_00012431	0.111768	6.03186	1.36548	0.260424	1	NOT
ANSTEP-UCI_GENE_00012432	-0.0624827	7.40765	0.446824	0.513777	1	NOT
ANSTEP-UCI_GENE_00012433	-0.0480057	6.30753	0.184944	0.673136	1	NOT
ANSTEP-UCI_GENE_00012434	-0.0228295	5.58175	0.0304187	0.863824	1	NOT
ANSTEP-UCI_GENE_00012435	-0.0637033	4.27286	0.165833	0.689466	1	NOT
ANSTEP-UCI_GENE_00012436	0.0527919	5.16907	0.166872	0.688551	1	NOT
ANSTEP-UCI_GENE_00012437	-0.008529	10.9218	0.00568494	0.940872	1	NOT
ANSTEP-UCI_GENE_00012438	0.32951	0.628164	1.01701	0.328868	1	NOT
ANSTEP-UCI_GENE_00012439	0.145584	-0.451549	0.15913	0.735041	1	NOT
ANSTEP-UCI_GENE_00012440	-0.0773348	7.57164	0.340755	0.567876	1	NOT
ANSTEP-UCI_GENE_00012441	0.138229	6.99429	2.49568	0.134548	1	NOT
ANSTEP-UCI_GENE_00012442	-0.0753119	6.1559	0.488921	0.494872	1	NOT
ANSTEP-UCI_GENE_00012443	-0.0127464	4.92586	0.0103787	0.920175	1	NOT
ANSTEP-UCI_GENE_00012444	0.465522	-0.0611547	0.921149	0.352053	1	NOT
ANSTEP-UCI_GENE_00012449	0.166535	1.03643	0.0984531	0.757919	1	NOT
ANSTEP-UCI_GENE_00012450	-0.112145	6.19846	0.337634	0.569635	1	NOT
ANSTEP-UCI_GENE_00012452	-0.739493	-0.509519	1.6707	0.215289	1	NOT
ANSTEP-UCI_GENE_00012453	-0.128564	5.10189	0.119131	0.734664	1	NOT
ANSTEP-UCI_GENE_00012454	0.185215	5.03291	3.31119	0.0883722	1	NOT
ANSTEP-UCI_GENE_00012455	0.013723	11.2384	0.00765076	0.93143	1	NOT
ANSTEP-UCI_GENE_00012456	-0.0186879	3.31926	0.00656884	0.936451	1	NOT
ANSTEP-UCI_GENE_00012457	-0.006325	7.07688	0.00036708	0.984961	1	NOT
ANSTEP-UCI_GENE_00012458	-0.109946	3.04538	0.238868	0.631936	1	NOT
ANSTEP-UCI_GENE_00012459	-0.26574	3.59914	0.874959	0.364074	1	NOT
ANSTEP-UCI_GENE_00012460	-0.354632	4.00043	3.18641	0.09403	1	NOT
ANSTEP-UCI_GENE_00012461	0.107429	4.72995	0.872881	0.364628	1	NOT
ANSTEP-UCI_GENE_00012462	-0.431218	0.997925	1.37892	0.258188	1	NOT
ANSTEP-UCI_GENE_00012463	-0.0882856	4.27346	0.481582	0.498078	1	NOT
ANSTEP-UCI_GENE_00012464	0.00854345	4.97054	0.0040042	0.950361	1	NOT
ANSTEP-UCI_GENE_00012465	0.178225	5.72138	1.38892	0.256539	1	NOT
ANSTEP-UCI_GENE_00012466	-0.0218058	8.32193	0.0398305	0.844433	1	NOT
ANSTEP-UCI_GENE_00014860	-0.0589088	6.36273	0.0467454	0.831674	1	NOT
ANSTEP-UCI_GENE_00014863	-0.278539	0.241795	0.391352	0.540783	1	NOT
ANSTEP-UCI_GENE_00014864	-0.0326826	1.91392	0.0183018	0.894146	1	NOT
ANSTEP-UCI_GENE_00014865	0.0531598	4.62254	0.105943	0.749207	1	NOT
ANSTEP-UCI_GENE_00014866	0.0706071	4.47855	0.199766	0.661154	1	NOT
ANSTEP-UCI_GENE_00014867	1.1141	7.78648	5.76879	0.0293917	1	POSITIVE
ANSTEP-UCI_GENE_00014891	-0.369916	2.65581	0.959218	0.342573	1	NOT
ANSTEP-UCI_GENE_00014613	-0.193015	0.542035	0.358078	0.558305	1	NOT
ANSTEP-UCI_GENE_00014003	-0.171344	4.1908	0.211125	0.652329	1	NOT
ANSTEP-UCI_GENE_00014004	0.0195496	2.52344	0.00247119	0.960994	1	NOT
ANSTEP-UCI_GENE_00014005	-0.157593	4.61912	0.164602	0.690555	1	NOT
ANSTEP-UCI_GENE_00014006	-0.0790494	3.88241	0.0487147	0.828225	1	NOT
ANSTEP-UCI_GENE_00014008	-0.307915	5.01267	0.784182	0.389531	1	NOT
ANSTEP-UCI_GENE_00014009	0.32508	2.85905	0.82483	0.377814	1	NOT
ANSTEP-UCI_GENE_00014010	-0.18472	5.65675	0.239582	0.631431	1	NOT
ANSTEP-UCI_GENE_00014011	-0.789209	2.2137	1.64645	0.218484	1	NOT
ANSTEP-UCI_GENE_00014012	0.0184415	4.57766	0.00166846	0.967945	1	NOT
ANSTEP-UCI_GENE_00014567	0.262939	4.99006	2.23767	0.154965	1	NOT
ANSTEP-UCI_GENE_00014568	0.291486	5.23805	4.5137	0.0502599	1	NOT
ANSTEP-UCI_GENE_00014569	0.463932	-0.346513	1.78579	0.200918	1	NOT
ANSTEP-UCI_GENE_00014403	-0.323133	-0.201539	0.275064	0.607448	1	NOT
ANSTEP-UCI_GENE_00014404	0.2586	-0.169493	0.297393	0.59336	1	NOT
ANSTEP-UCI_GENE_00014838	-0.858496	4.03511	1.56098	0.230244	1	NOT
ANSTEP-UCI_GENE_00014839	-0.615743	1.13033	0.363506	0.555372	1	NOT
ANSTEP-UCI_GENE_00014841	-3.34973	1.58524	4.62862	0.0477547	1	NEGATIVE
ANSTEP-UCI_GENE_00014634	0.153737	0.150775	0.11026	0.74434	1	NOT
ANSTEP-UCI_GENE_00014635	0.448702	1.51487	0.72627	0.407199	1	NOT
ANSTEP-UCI_GENE_00014636	0.027551	0.271087	0.00224533	0.962818	1	NOT
ANSTEP-UCI_GENE_00014637	-0.144111	1.82892	0.216472	0.648275	1	NOT
ANSTEP-UCI_GENE_00014638	0.411003	2.3134	2.52128	0.132707	1	NOT
ANSTEP-UCI_GENE_00014493	0.0113252	4.58276	0.00126951	0.972037	1	NOT
ANSTEP-UCI_GENE_00014494	0.154261	2.72714	0.112685	0.741654	1	NOT
ANSTEP-UCI_GENE_00014495	-0.135128	2.66979	0.15068	0.703218	1	NOT
ANSTEP-UCI_GENE_00014496	-0.14123	6.02423	0.141447	0.711995	1	NOT
ANSTEP-UCI_GENE_00014499	0.380387	0.592682	0.563398	0.464249	1	NOT
ANSTEP-UCI_GENE_00013952	-0.0126174	-0.218436	0.00063752	0.980182	1	NOT
ANSTEP-UCI_GENE_00013955	-0.103037	2.67472	0.0475816	0.830201	1	NOT
ANSTEP-UCI_GENE_00013956	0.305611	1.28974	0.583032	0.456706	1	NOT
ANSTEP-UCI_GENE_00013957	0.334643	4.21873	0.979758	0.33761	1	NOT
ANSTEP-UCI_GENE_00013958	-0.172223	3.97361	0.138084	0.715275	1	NOT
ANSTEP-UCI_GENE_00013959	0.28454	3.65726	0.723076	0.408209	1	NOT
ANSTEP-UCI_GENE_00014128	0.404056	1.67638	1.16128	0.297849	1	NOT
ANSTEP-UCI_GENE_00014130	0.345648	4.48925	0.877929	0.363283	1	NOT
ANSTEP-UCI_GENE_00014131	-0.163613	0.479292	0.0779134	0.783872	1	NOT
ANSTEP-UCI_GENE_00014133	0.102236	3.59083	0.197492	0.662956	1	NOT
ANSTEP-UCI_GENE_00014134	0.143922	3.18024	0.0958669	0.761012	1	NOT
ANSTEP-UCI_GENE_00014135	0.686158	2.35479	0.960939	0.342153	1	NOT
ANSTEP-UCI_GENE_00014136	0.71483	0.25788	0.806553	0.383016	1	NOT
ANSTEP-UCI_GENE_00014137	0.925285	0.623282	3.80254	0.0696875	1	NOT
ANSTEP-UCI_GENE_00014138	0.366661	2.17816	0.959397	0.34253	1	NOT
ANSTEP-UCI_GENE_00014139	0.489424	1.73134	0.707974	0.413038	1	NOT
ANSTEP-UCI_GENE_00014140	0.199779	2.39139	0.091865	0.76589	1	NOT
ANSTEP-UCI_GENE_00014141	-0.0059133	3.29915	0.00011593	0.991548	1	NOT
ANSTEP-UCI_GENE_00014142	0.219538	3.45429	0.207756	0.654915	1	NOT
ANSTEP-UCI_GENE_00014143	0.536845	2.55405	1.18436	0.293268	1	NOT
ANSTEP-UCI_GENE_00014144	0.222439	6.03367	0.198018	0.662538	1	NOT
ANSTEP-UCI_GENE_00014146	0.361389	0.948293	0.842136	0.372985	1	NOT
ANSTEP-UCI_GENE_00014464	0.131594	5.37535	0.145568	0.708038	1	NOT
ANSTEP-UCI_GENE_00014466	0.249371	2.46919	0.598714	0.450826	1	NOT
ANSTEP-UCI_GENE_00014467	-0.496972	0.4482	0.917776	0.352911	1	NOT
ANSTEP-UCI_GENE_00014469	0.603616	0.776376	2.57844	0.128707	1	NOT
ANSTEP-UCI_GENE_00014470	0.63404	0.854319	1.85882	0.19243	1	NOT
ANSTEP-UCI_GENE_00014703	0.161002	-0.759166	0.0920214	0.765697	1	NOT
ANSTEP-UCI_GENE_00014706	0.310651	-0.123496	0.310207	0.585586	1	NOT
ANSTEP-UCI_GENE_00014707	0.301022	0.473515	0.37754	0.547925	1	NOT
ANSTEP-UCI_GENE_00014708	0.476435	-0.0708277	0.913706	0.35395	1	NOT
ANSTEP-UCI_GENE_00014709	0.44957	2.59471	2.65173	0.12379	1	NOT
ANSTEP-UCI_GENE_00014710	-0.409681	3.88564	2.88872	0.109377	1	NOT
ANSTEP-UCI_GENE_00014711	-0.264101	3.97691	0.595558	0.451999	1	NOT
ANSTEP-UCI_GENE_00014712	-0.960844	0.799278	2.96232	0.105319	1	NOT
ANSTEP-UCI_GENE_00014713	-0.124162	6.18559	0.249537	0.624487	1	NOT
ANSTEP-UCI_GENE_00014714	-0.222405	5.95694	0.231096	0.637494	1	NOT
ANSTEP-UCI_GENE_00014564	1.48802	-0.42387	6.50669	0.0218747	1	POSITIVE
ANSTEP-UCI_GENE_00014565	0.431868	4.04276	1.67551	0.214663	1	NOT
ANSTEP-UCI_GENE_00014566	0.433461	2.71926	2.09838	0.16758	1	NOT
ANSTEP-UCI_GENE_00014643	0.462265	2.91988	0.772461	0.393011	1	NOT
ANSTEP-UCI_GENE_00014185	0.00049587	5.39655	1.89e-06	0.998921	1	NOT
ANSTEP-UCI_GENE_00014186	0.334399	1.7255	0.671308	0.425139	1	NOT
ANSTEP-UCI_GENE_00014187	-0.0966269	5.76922	0.526138	0.479151	1	NOT
ANSTEP-UCI_GENE_00014189	-0.939606	-0.795908	2.81018	0.113917	1	NOT
ANSTEP-UCI_GENE_00014694	0.7428	1.13856	1.39095	0.256208	1	NOT
ANSTEP-UCI_GENE_00014695	0.873621	1.02511	1.09695	0.311153	1	NOT
ANSTEP-UCI_GENE_00014696	0.337706	2.58125	0.271539	0.609739	1	NOT
ANSTEP-UCI_GENE_00014697	0.380365	1.13935	0.939184	0.347515	1	NOT
ANSTEP-UCI_GENE_00014700	0.192194	6.31514	2.66428	0.122971	1	NOT
ANSTEP-UCI_GENE_00014701	0.195726	4.33061	1.32405	0.267482	1	NOT
ANSTEP-UCI_GENE_00014377	0.585944	4.74857	3.5505	0.0786148	1	NOT
ANSTEP-UCI_GENE_00014378	0.00217906	4.40475	0.000115	0.991582	1	NOT
ANSTEP-UCI_GENE_00014379	0.206316	2.18045	1.26423	0.278132	1	NOT
ANSTEP-UCI_GENE_00014380	0.0702622	3.07184	0.0737339	0.789595	1	NOT
ANSTEP-UCI_GENE_00014381	0.188678	2.9795	1.17369	0.295373	1	NOT
ANSTEP-UCI_GENE_00014382	0.0108287	1.01457	0.00131571	0.971533	1	NOT
ANSTEP-UCI_GENE_00014383	0.17256	5.06648	0.194157	0.665623	1	NOT
ANSTEP-UCI_GENE_00014384	0.0466115	5.82784	0.0620574	0.806577	1	NOT
ANSTEP-UCI_GENE_00014385	0.144673	4.59928	0.272468	0.609134	1	NOT
ANSTEP-UCI_GENE_00014386	0.178804	5.35772	0.209347	0.653691	1	NOT
ANSTEP-UCI_GENE_00014387	0.559705	4.32701	3.59411	0.0769775	1	NOT
ANSTEP-UCI_GENE_00014600	-0.151826	3.21161	0.545916	0.471142	1	NOT
ANSTEP-UCI_GENE_00014601	-0.0189476	3.56307	0.0061952	0.938281	1	NOT
ANSTEP-UCI_GENE_00014603	-0.218231	4.57248	0.545197	0.47143	1	NOT
ANSTEP-UCI_GENE_00014604	-0.339337	2.3491	1.0568	0.319879	1	NOT
ANSTEP-UCI_GENE_00014605	-0.1059	3.21802	0.248154	0.625442	1	NOT
ANSTEP-UCI_GENE_00014606	0.0557591	1.55877	0.0175728	0.896262	1	NOT
ANSTEP-UCI_GENE_00014607	0.0417476	3.7715	0.0795209	0.781715	1	NOT
ANSTEP-UCI_GENE_00014608	0.0456127	-0.27144	0.00339529	0.954286	1	NOT
ANSTEP-UCI_GENE_00014609	0.202377	1.94125	0.235303	0.634471	1	NOT
ANSTEP-UCI_GENE_00014610	-0.156649	6.68881	0.465902	0.505053	1	NOT
ANSTEP-UCI_GENE_00014611	-0.0590368	4.71134	0.177805	0.679114	1	NOT
ANSTEP-UCI_GENE_00014939	-0.0813743	0.0750779	0.00681596	0.93527	1	NOT
ANSTEP-UCI_GENE_00014940	-0.986004	-0.132629	1.03803	0.324076	1	NOT
ANSTEP-UCI_GENE_00014435	-0.544505	3.17203	3.39409	0.0848372	1	NOT
ANSTEP-UCI_GENE_00014436	-0.197622	0.0892568	0.170557	0.68533	1	NOT
ANSTEP-UCI_GENE_00014438	-0.727925	2.11557	4.38979	0.0531352	1	NOT
ANSTEP-UCI_GENE_00014439	-0.610631	2.28093	1.87862	0.190208	1	NOT
ANSTEP-UCI_GENE_00014526	0.284927	1.40179	0.76317	0.395804	1	NOT
ANSTEP-UCI_GENE_00014527	0.24391	4.93638	0.362432	0.55595	1	NOT
ANSTEP-UCI_GENE_00014528	-0.101881	4.77534	0.0961876	0.760626	1	NOT
ANSTEP-UCI_GENE_00014903	0.477912	4.60472	0.755319	0.398187	1	NOT
ANSTEP-UCI_GENE_00014845	-0.249329	7.27524	0.290148	0.597854	1	NOT
ANSTEP-UCI_GENE_00014846	0.0275654	3.79949	0.0115327	0.915871	1	NOT
ANSTEP-UCI_GENE_00014847	0.181317	3.04029	0.291994	0.596702	1	NOT
ANSTEP-UCI_GENE_00014848	0.126195	4.13793	0.251614	0.623061	1	NOT
ANSTEP-UCI_GENE_00014849	-0.0481528	3.26314	0.0161483	0.900531	1	NOT
ANSTEP-UCI_GENE_00013847	-0.425248	4.22731	0.923495	0.351458	1	NOT
ANSTEP-UCI_GENE_00013849	0.0325077	3.60267	0.0041112	0.949704	1	NOT
ANSTEP-UCI_GENE_00013850	-0.344824	2.855	1.84435	0.194075	1	NOT
ANSTEP-UCI_GENE_00013851	-0.353377	3.81677	0.549574	0.469686	1	NOT
ANSTEP-UCI_GENE_00013852	-0.208267	3.8664	0.171181	0.684789	1	NOT
ANSTEP-UCI_GENE_00013853	-0.371766	5.28281	1.21664	0.287018	1	NOT
ANSTEP-UCI_GENE_00013854	0.213066	2.81551	0.131851	0.721474	1	NOT
ANSTEP-UCI_GENE_00013856	-0.128056	3.9872	0.110411	0.744173	1	NOT
ANSTEP-UCI_GENE_00013857	-0.710003	2.26978	2.79754	0.114669	1	NOT
ANSTEP-UCI_GENE_00013859	0.006371	-0.3227	3.14e-05	0.995603	1	NOT
ANSTEP-UCI_GENE_00013860	-0.021704	1.45652	0.00201124	0.964808	1	NOT
ANSTEP-UCI_GENE_00013861	-0.249979	2.83612	0.974346	0.338908	1	NOT
ANSTEP-UCI_GENE_00013862	0.0399844	2.45316	0.0187763	0.892791	1	NOT
ANSTEP-UCI_GENE_00013863	-0.301706	2.55294	1.05471	0.320342	1	NOT
ANSTEP-UCI_GENE_00014598	-0.520909	0.0163802	1.94939	0.182524	1	NOT
ANSTEP-UCI_GENE_00014599	-0.516137	5.02069	4.18467	0.0583296	1	NOT
ANSTEP-UCI_GENE_00014114	0.109336	3.55754	0.121435	0.732218	1	NOT
ANSTEP-UCI_GENE_00014118	0.84886	3.55491	2.12331	0.165231	1	NOT
ANSTEP-UCI_GENE_00014119	0.533032	5.57581	4.2771	0.0559184	1	NOT
ANSTEP-UCI_GENE_00014913	-0.232234	4.02843	0.478131	0.499599	1	NOT
ANSTEP-UCI_GENE_00014916	0.0438585	3.67606	0.0247268	0.8771	1	NOT
ANSTEP-UCI_GENE_00014725	0.235744	2.50283	1.35487	0.262208	1	NOT
ANSTEP-UCI_GENE_00014728	0.102958	2.31851	0.116751	0.73722	1	NOT
ANSTEP-UCI_GENE_00014730	0.236022	2.8463	0.747588	0.400555	1	NOT
ANSTEP-UCI_GENE_00014731	0.206416	0.915575	0.280915	0.603687	1	NOT
ANSTEP-UCI_GENE_00014732	0.41189	5.87696	6.91198	0.0187012	1	NOT
ANSTEP-UCI_GENE_00014733	0.777727	1.81224	13.8053	0.00200149	1	NOT
ANSTEP-UCI_GENE_00014734	0.521045	1.18008	1.62386	0.221515	1	NOT
ANSTEP-UCI_GENE_00014933	0.22299	4.01132	0.93235	0.349225	1	NOT
ANSTEP-UCI_GENE_00014948	0.264045	1.68483	0.722969	0.408243	1	NOT
ANSTEP-UCI_GENE_00014950	0.138047	6.95875	0.309989	0.585716	1	NOT
ANSTEP-UCI_GENE_00014951	0.375936	6.5173	1.53704	0.233684	1	NOT
ANSTEP-UCI_GENE_00014952	1.33713	0.615478	3.8416	0.0684138	1	NOT
ANSTEP-UCI_GENE_00014953	0.429367	1.11373	1.22483	0.285463	1	NOT
ANSTEP-UCI_GENE_00014954	0.267652	1.24505	0.406563	0.533119	1	NOT
ANSTEP-UCI_GENE_00014422	0.01382	2.02868	0.00187387	0.96603	1	NOT
ANSTEP-UCI_GENE_00014921	-0.234637	0.264864	0.356536	0.559145	1	NOT
ANSTEP-UCI_GENE_00014922	1.85804	0.0118153	4.26804	0.0561495	1	NOT
ANSTEP-UCI_GENE_00014209	0.287067	1.20317	0.398621	0.537094	1	NOT
ANSTEP-UCI_GENE_00014210	-0.231339	4.03857	0.314542	0.583004	1	NOT
ANSTEP-UCI_GENE_00014222	0.263737	3.14159	0.496266	0.491699	1	NOT
ANSTEP-UCI_GENE_00014223	0.435395	4.93935	8.07804	0.0121461	1	NOT
ANSTEP-UCI_GENE_00014487	-0.652029	0.559022	1.57943	0.227637	1	NOT
ANSTEP-UCI_GENE_00014314	0.118864	4.85207	0.360247	0.55713	1	NOT
ANSTEP-UCI_GENE_00014315	0.29207	4.89276	1.8366	0.194964	1	NOT
ANSTEP-UCI_GENE_00014316	0.521069	5.35711	2.47446	0.136097	1	NOT
ANSTEP-UCI_GENE_00014317	0.298856	2.88527	1.53086	0.234583	1	NOT
ANSTEP-UCI_GENE_00014318	0.389897	4.5126	2.55214	0.130529	1	NOT
ANSTEP-UCI_GENE_00014319	0.123172	4.71631	0.22343	0.643092	1	NOT
ANSTEP-UCI_GENE_00014320	0.166677	6.54307	0.395979	0.538429	1	NOT
ANSTEP-UCI_GENE_00014321	0.275524	3.49767	1.21256	0.287798	1	NOT
ANSTEP-UCI_GENE_00014322	0.158073	8.69115	0.397498	0.537661	1	NOT
ANSTEP-UCI_GENE_00014323	0.049595	2.18052	0.0525785	0.821664	1	NOT
ANSTEP-UCI_GENE_00014324	0.00939903	2.49928	0.00104256	0.974658	1	NOT
ANSTEP-UCI_GENE_00014325	0.0376563	3.10853	0.0546429	0.818262	1	NOT
ANSTEP-UCI_GENE_00014532	-0.0246812	4.94123	0.0118164	0.914847	1	NOT
ANSTEP-UCI_GENE_00014533	0.00406379	4.81827	0.00029594	0.986496	1	NOT
ANSTEP-UCI_GENE_00014534	0.135228	6.22757	1.07114	0.316724	1	NOT
ANSTEP-UCI_GENE_00014535	0.029718	1.40154	0.00310535	0.956279	1	NOT
ANSTEP-UCI_GENE_00014539	0.47594	3.30521	1.38394	0.257358	1	NOT
ANSTEP-UCI_GENE_00014350	-0.0454892	4.4466	0.0167787	0.898619	1	NOT
ANSTEP-UCI_GENE_00014351	0.29399	3.80697	0.474755	0.501094	1	NOT
ANSTEP-UCI_GENE_00014352	0.227863	0.168415	0.146691	0.706971	1	NOT
ANSTEP-UCI_GENE_00014353	0.650984	1.44489	0.909787	0.354955	1	NOT
ANSTEP-UCI_GENE_00014357	-0.477171	-0.509939	0.217657	0.647386	1	NOT
ANSTEP-UCI_GENE_00014362	-0.0084989	-0.769729	0.00018575	0.989301	1	NOT
ANSTEP-UCI_GENE_00013978	0.230595	2.77869	1.00901	0.330718	1	NOT
ANSTEP-UCI_GENE_00013981	0.0228522	-0.256424	0.00151482	0.969455	1	NOT
ANSTEP-UCI_GENE_00013982	-0.219614	2.63072	0.693997	0.417586	1	NOT
ANSTEP-UCI_GENE_00013985	0.566488	0.23124	0.960062	0.342367	1	NOT
ANSTEP-UCI_GENE_00013986	-0.174959	3.95038	0.704866	0.414042	1	NOT
ANSTEP-UCI_GENE_00013987	-0.186775	4.72735	1.08832	0.313001	1	NOT
ANSTEP-UCI_GENE_00013988	-0.123559	3.28547	0.0933889	0.764019	1	NOT
ANSTEP-UCI_GENE_00013989	-0.28675	5.7397	0.742148	0.402235	1	NOT
ANSTEP-UCI_GENE_00013991	-0.471566	5.50118	0.434169	0.519716	1	NOT
ANSTEP-UCI_GENE_00013993	-0.220725	4.7636	0.977548	0.338139	1	NOT
ANSTEP-UCI_GENE_00013994	0.35605	4.46225	0.726069	0.407263	1	NOT
ANSTEP-UCI_GENE_00013995	0.603973	4.85994	2.14551	0.163174	1	NOT
ANSTEP-UCI_GENE_00014806	0.110285	1.29001	0.0609153	0.808326	1	NOT
ANSTEP-UCI_GENE_00014809	-0.0204024	4.38195	0.00346384	0.953828	1	NOT
ANSTEP-UCI_GENE_00014810	0.224244	4.85362	0.415498	0.528711	1	NOT
ANSTEP-UCI_GENE_00014811	0.329128	3.68662	3.36055	0.0862468	1	NOT
ANSTEP-UCI_GENE_00014812	0.332295	3.47861	1.69053	0.212721	1	NOT
ANSTEP-UCI_GENE_00014813	0.200585	1.75588	0.311405	0.58487	1	NOT
ANSTEP-UCI_GENE_00014814	0.294913	1.78597	1.73539	0.207055	1	NOT
ANSTEP-UCI_GENE_00014816	0.506563	0.810944	1.11918	0.306466	1	NOT
ANSTEP-UCI_GENE_00014817	-0.0371008	2.02722	0.0112855	0.916774	1	NOT
ANSTEP-UCI_GENE_00014544	0.133861	0.92144	0.0350973	0.853846	1	NOT
ANSTEP-UCI_GENE_00014545	-0.705878	1.09657	1.52513	0.235421	1	NOT
ANSTEP-UCI_GENE_00014547	0.0321976	3.48877	0.0410728	0.84206	1	NOT
ANSTEP-UCI_GENE_00014548	-0.109713	1.53607	0.161102	0.693678	1	NOT
ANSTEP-UCI_GENE_00014549	0.143218	3.38831	0.717302	0.410045	1	NOT
ANSTEP-UCI_GENE_00014550	-0.0788803	3.87611	0.124192	0.729325	1	NOT
ANSTEP-UCI_GENE_00014551	0.200038	1.98716	0.540956	0.473129	1	NOT
ANSTEP-UCI_GENE_00014183	-0.184908	3.49972	0.0897419	0.768525	1	NOT
ANSTEP-UCI_GENE_00014184	-0.335097	0.658399	0.799415	0.385077	1	NOT
ANSTEP-UCI_GENE_00014935	0.232952	1.59422	0.101166	0.754723	1	NOT
ANSTEP-UCI_GENE_00014506	0.229655	-0.694119	0.251593	0.670751	1	NOT
ANSTEP-UCI_GENE_00014508	-0.285336	3.9853	0.998786	0.333104	1	NOT
ANSTEP-UCI_GENE_00014509	-0.521238	-0.115081	2.23798	0.154939	1	NOT
ANSTEP-UCI_GENE_00014510	-0.316604	1.18197	0.657299	0.42991	1	NOT
ANSTEP-UCI_GENE_00014297	-0.453192	0.529509	1.31258	0.269482	1	NOT
ANSTEP-UCI_GENE_00014298	-0.540559	3.27949	2.7153	0.119709	1	NOT
ANSTEP-UCI_GENE_00014648	0.193029	3.54375	1.27695	0.275822	1	NOT
ANSTEP-UCI_GENE_00014449	0.516267	0.103027	0.547975	0.470321	1	NOT
ANSTEP-UCI_GENE_00014451	0.327757	1.03957	0.238277	0.632355	1	NOT
ANSTEP-UCI_GENE_00014452	-0.701988	0.317621	1.83272	0.195411	1	NOT
ANSTEP-UCI_GENE_00014453	0.176193	5.4928	0.610962	0.446319	1	NOT
ANSTEP-UCI_GENE_00014454	0.0866861	4.82501	0.173084	0.683145	1	NOT
ANSTEP-UCI_GENE_00014923	0.114825	7.74536	0.191339	0.667898	1	NOT
ANSTEP-UCI_GENE_00014924	-0.181069	5.3558	0.502734	0.488934	1	NOT
ANSTEP-UCI_GENE_00014025	0.428366	8.05677	0.802649	0.384141	1	NOT
ANSTEP-UCI_GENE_00014027	-0.0714693	5.99422	0.0480952	0.829302	1	NOT
ANSTEP-UCI_GENE_00013965	3.37494	-1.20762	2.96999	0.104906	1	NOT
ANSTEP-UCI_GENE_00013966	0.720369	0.983678	0.177514	0.679361	1	NOT
ANSTEP-UCI_GENE_00013967	1.59625	-0.571338	0.970148	0.339919	1	NOT
ANSTEP-UCI_GENE_00013968	3.33033	3.89414	1.32011	0.268167	1	NOT
ANSTEP-UCI_GENE_00013969	0.487113	0.954706	1.48663	0.241151	1	NOT
ANSTEP-UCI_GENE_00013971	1.00919	2.65316	0.410035	0.531398	1	NOT
ANSTEP-UCI_GENE_00013972	1.02296	2.19086	0.408451	0.532181	1	NOT
ANSTEP-UCI_GENE_00013973	1.08353	-0.680343	1.18979	0.292204	1	NOT
ANSTEP-UCI_GENE_00013974	1.38132	1.86631	0.890926	0.359851	1	NOT
ANSTEP-UCI_GENE_00013787	0.0628858	2.71281	0.03272	0.858824	1	NOT
ANSTEP-UCI_GENE_00013788	0.0688034	1.79997	0.057453	0.81374	1	NOT
ANSTEP-UCI_GENE_00013791	-0.240977	0.630353	0.22656	0.640792	1	NOT
ANSTEP-UCI_GENE_00013792	-0.346058	0.143846	0.559314	0.465844	1	NOT
ANSTEP-UCI_GENE_00013793	-0.15711	2.1611	0.185338	0.672811	1	NOT
ANSTEP-UCI_GENE_00013794	-0.0019453	7.04324	7.6e-05	0.993159	1	NOT
ANSTEP-UCI_GENE_00013795	-0.0109652	4.68491	0.00320829	0.955561	1	NOT
ANSTEP-UCI_GENE_00013797	0.143805	5.29681	1.27555	0.276075	1	NOT
ANSTEP-UCI_GENE_00013798	-0.192002	2.99289	0.99262	0.334555	1	NOT
ANSTEP-UCI_GENE_00013799	0.0570558	3.76783	0.0786368	0.782898	1	NOT
ANSTEP-UCI_GENE_00013802	-0.219302	3.08435	0.458505	0.508404	1	NOT
ANSTEP-UCI_GENE_00013803	-0.20174	6.65741	0.365723	0.554182	1	NOT
ANSTEP-UCI_GENE_00013804	-0.0006049	6.14491	5.04e-06	0.998238	1	NOT
ANSTEP-UCI_GENE_00013807	-0.0281323	2.09316	0.00418476	0.949256	1	NOT
ANSTEP-UCI_GENE_00013808	0.545486	0.578415	3.08396	0.0990012	1	NOT
ANSTEP-UCI_GENE_00013809	0.0867145	3.19954	0.181828	0.675728	1	NOT
ANSTEP-UCI_GENE_00013810	-0.422782	0.822372	1.58057	0.227477	1	NOT
ANSTEP-UCI_GENE_00013811	0.218827	6.87666	0.365343	0.554386	1	NOT
ANSTEP-UCI_GENE_00013812	0.117462	7.57688	0.508591	0.486454	1	NOT
ANSTEP-UCI_GENE_00013813	0.054363	3.99151	0.0741946	0.788956	1	NOT
ANSTEP-UCI_GENE_00013814	-0.207378	1.98103	0.374737	0.549397	1	NOT
ANSTEP-UCI_GENE_00014781	-0.950399	-0.845476	1.06193	0.318746	1	NOT
ANSTEP-UCI_GENE_00014782	-0.5386	3.75975	1.37201	0.259334	1	NOT
ANSTEP-UCI_GENE_00014783	0.230742	5.17306	0.228497	0.639379	1	NOT
ANSTEP-UCI_GENE_00014784	-0.265295	4.23432	0.192272	0.667143	1	NOT
ANSTEP-UCI_GENE_00014785	-0.0939585	4.08535	0.0113269	0.916622	1	NOT
ANSTEP-UCI_GENE_00014786	-0.210921	5.25455	0.250783	0.623631	1	NOT
ANSTEP-UCI_GENE_00014787	3.678	5.41427	6.58052	0.021253	1	POSITIVE
ANSTEP-UCI_GENE_00014788	-0.239945	3.6145	0.309997	0.585711	1	NOT
ANSTEP-UCI_GENE_00014789	0.55889	4.68428	1.00564	0.3315	1	NOT
ANSTEP-UCI_GENE_00014790	0.87964	2.06186	1.07382	0.31614	1	NOT
ANSTEP-UCI_GENE_00014791	0.665359	1.78637	0.758258	0.397292	1	NOT
ANSTEP-UCI_GENE_00013772	-0.351355	7.4892	0.439594	0.517155	1	NOT
ANSTEP-UCI_GENE_00013774	0.556588	7.9946	1.2393	0.282741	1	NOT
ANSTEP-UCI_GENE_00013775	0.0312545	5.52211	0.0217635	0.884639	1	NOT
ANSTEP-UCI_GENE_00013776	-0.0073373	4.39126	0.00044317	0.983476	1	NOT
ANSTEP-UCI_GENE_00013777	-0.594195	0.42226	2.05613	0.171657	1	NOT
ANSTEP-UCI_GENE_00013778	-0.0838939	2.52689	0.0377143	0.848565	1	NOT
ANSTEP-UCI_GENE_00013779	-0.543869	0.993755	1.73589	0.206994	1	NOT
ANSTEP-UCI_GENE_00013780	0.0532559	5.81447	0.0164835	0.899509	1	NOT
ANSTEP-UCI_GENE_00013781	-0.143311	4.61967	0.219019	0.646366	1	NOT
ANSTEP-UCI_GENE_00013782	-0.25378	2.68367	0.784873	0.389327	1	NOT
ANSTEP-UCI_GENE_00013786	-0.264378	5.18212	0.739354	0.403102	1	NOT
ANSTEP-UCI_GENE_00014772	0.0683111	4.90944	0.486028	0.496132	1	NOT
ANSTEP-UCI_GENE_00014416	-0.267752	2.36878	0.225947	0.641241	1	NOT
ANSTEP-UCI_GENE_00014417	0.364146	0.155906	0.106409	0.748677	1	NOT
ANSTEP-UCI_GENE_00014418	0.358266	2.50559	1.80347	0.19882	1	NOT
ANSTEP-UCI_GENE_00014419	0.0216567	3.05096	0.00310208	0.956302	1	NOT
ANSTEP-UCI_GENE_00014776	-0.0284668	3.53807	0.0238618	0.87925	1	NOT
ANSTEP-UCI_GENE_00014391	0.0867861	0.9971	0.051877	0.822836	1	NOT
ANSTEP-UCI_GENE_00014277	0.0804528	4.04655	0.0777054	0.784153	1	NOT
ANSTEP-UCI_GENE_00014278	-0.043314	4.07142	0.0375685	0.848855	1	NOT
ANSTEP-UCI_GENE_00014279	-0.1793	2.72252	0.168028	0.687536	1	NOT
ANSTEP-UCI_GENE_00014287	-1.23496	-0.850279	2.9801	0.104366	1	NOT

### Sheet: fourteenDPI
ID	logFC	logCPM	F	PValue	FDR	interesting
ANSTEP-UCI_GENE_00012468	0.224137	7.33873	5.67143	0.0305914	0.214	NOT
ANSTEP-UCI_GENE_00012469	0.663639	3.69005	7.08069	0.0175387	0.195654	NOT
ANSTEP-UCI_GENE_00012470	0.0921412	7.50483	0.881622	0.362303	0.597501	NOT
ANSTEP-UCI_GENE_00012471	-0.339927	6.27948	6.24096	0.0242924	0.204272	NOT
ANSTEP-UCI_GENE_00012472	0.285113	1.52653	1.40346	0.254169	0.499831	NOT
ANSTEP-UCI_GENE_00012473	-0.240539	5.94058	2.86694	0.110614	0.332878	NOT
ANSTEP-UCI_GENE_00012474	0.00642809	5.52032	0.00264021	0.959683	0.982027	NOT
ANSTEP-UCI_GENE_00012475	0.157798	5.59445	1.68467	0.213476	0.460125	NOT
ANSTEP-UCI_GENE_00012476	0.13832	5.99474	1.20334	0.289571	0.534308	NOT
ANSTEP-UCI_GENE_00012477	0.122754	3.76107	0.486847	0.495774	0.706914	NOT
ANSTEP-UCI_GENE_00012478	-1.78591	-0.02949	1.43752	0.248728	0.493866	NOT
ANSTEP-UCI_GENE_00012479	0.204518	0.980625	0.0692784	0.795892	0.89714	NOT
ANSTEP-UCI_GENE_00012480	-0.710893	-0.415964	0.752981	0.398901	0.631062	NOT
ANSTEP-UCI_GENE_00012482	0.0797801	3.58192	0.233643	0.63566	0.801845	NOT
ANSTEP-UCI_GENE_00012483	0.216191	1.95233	0.49764	0.491109	0.703364	NOT
ANSTEP-UCI_GENE_00012484	-0.0417027	6.01356	0.2121	0.651586	0.812669	NOT
ANSTEP-UCI_GENE_00012485	0.0755553	6.07487	0.133676	0.719642	0.852242	NOT
ANSTEP-UCI_GENE_00012486	0.0477982	6.51007	0.370482	0.551646	0.747657	NOT
ANSTEP-UCI_GENE_00012487	-0.498581	6.61974	6.10214	0.0256772	0.207171	NOT
ANSTEP-UCI_GENE_00012488	-0.338033	9.80704	1.43649	0.248891	0.49399	NOT
ANSTEP-UCI_GENE_00012489	0.297472	2.43995	0.688288	0.419467	0.647794	NOT
ANSTEP-UCI_GENE_00012490	0.298763	2.98791	0.736447	0.404007	0.635267	NOT
ANSTEP-UCI_GENE_00012491	0.0887316	5.29106	0.135563	0.717762	0.850964	NOT
ANSTEP-UCI_GENE_00012492	-0.33449	5.37689	2.14219	0.163479	0.400258	NOT
ANSTEP-UCI_GENE_00012493	-0.39175	7.90258	2.75156	0.117454	0.341004	NOT
ANSTEP-UCI_GENE_00012494	-0.307464	8.05853	1.72056	0.208907	0.454212	NOT
ANSTEP-UCI_GENE_00012495	0.267124	6.22974	2.74446	0.117892	0.341518	NOT
ANSTEP-UCI_GENE_00012496	0.350347	5.59842	19.7298	0.00045114	0.1646	NOT
ANSTEP-UCI_GENE_00012498	-0.572382	-0.521204	1.08639	0.313415	0.557081	NOT
ANSTEP-UCI_GENE_00012499	-0.116332	7.18239	0.879815	0.362782	0.597785	NOT
ANSTEP-UCI_GENE_00012500	-0.706093	5.98068	4.84547	0.0434133	0.234343	NOT
ANSTEP-UCI_GENE_00012501	-0.362005	5.80085	7.34487	0.0158812	0.192977	NOT
ANSTEP-UCI_GENE_00012503	0.36043	2.27917	0.834055	0.375229	0.609024	NOT
ANSTEP-UCI_GENE_00012504	-0.0770611	7.19301	0.440154	0.516892	0.721119	NOT
ANSTEP-UCI_GENE_00012505	-0.183206	5.50141	3.15048	0.0957385	0.313085	NOT
ANSTEP-UCI_GENE_00012506	0.465974	0.744279	0.36032	0.55709	0.751251	NOT
ANSTEP-UCI_GENE_00012507	0.602705	2.73807	1.06534	0.317993	0.560427	NOT
ANSTEP-UCI_GENE_00012508	-0.544636	6.65592	8.92798	0.00901349	0.183473	NOT
ANSTEP-UCI_GENE_00012509	0.0198778	5.42542	0.0391821	0.845687	0.923839	NOT
ANSTEP-UCI_GENE_00012510	-0.250278	3.73198	2.24529	0.154309	0.388968	NOT
ANSTEP-UCI_GENE_00012511	0.0779198	4.44626	0.512511	0.484806	0.697704	NOT
ANSTEP-UCI_GENE_00012512	-0.0667704	5.16581	0.255162	0.620641	0.79229	NOT
ANSTEP-UCI_GENE_00012513	-0.0026366	5.12557	0.00031147	0.986147	0.994226	NOT
ANSTEP-UCI_GENE_00012514	0.227013	4.46713	3.50265	0.080459	0.291279	NOT
ANSTEP-UCI_GENE_00012515	0.296181	1.61757	0.346515	0.564657	0.756351	NOT
ANSTEP-UCI_GENE_00012516	0.107159	0.919948	0.0389823	0.846075	0.924004	NOT
ANSTEP-UCI_GENE_00012517	0.35181	1.00892	0.60295	0.449259	0.669763	NOT
ANSTEP-UCI_GENE_00012518	0.165032	1.60987	0.082609	0.777637	0.884632	NOT
ANSTEP-UCI_GENE_00012520	-0.122278	6.76239	1.19805	0.290595	0.535689	NOT
ANSTEP-UCI_GENE_00012521	1.29106	3.04078	30.717	5.19e-05	0.121405	POSITIVE
ANSTEP-UCI_GENE_00012523	-0.135867	7.31402	0.788331	0.38831	0.620182	NOT
ANSTEP-UCI_GENE_00012524	0.115735	5.65382	1.15794	0.298521	0.542685	NOT
ANSTEP-UCI_GENE_00012525	-0.0656954	6.10275	0.158783	0.695769	0.838408	NOT
ANSTEP-UCI_GENE_00012526	0.293825	0.905325	0.945632	0.345914	0.58508	NOT
ANSTEP-UCI_GENE_00012528	0.292118	7.17431	1.08679	0.313329	0.557081	NOT
ANSTEP-UCI_GENE_00012529	0.165347	2.47507	0.709266	0.412621	0.642851	NOT
ANSTEP-UCI_GENE_00012530	-0.589914	7.26137	14.9374	0.00146971	0.174003	NOT
ANSTEP-UCI_GENE_00012531	-0.100485	5.93847	0.820683	0.378985	0.612062	NOT
ANSTEP-UCI_GENE_00012532	0.118271	3.51356	0.312496	0.584219	0.767255	NOT
ANSTEP-UCI_GENE_00012533	0.0860326	7.19104	0.524119	0.479982	0.694286	NOT
ANSTEP-UCI_GENE_00012534	-0.0585698	7.38661	0.208227	0.654553	0.814429	NOT
ANSTEP-UCI_GENE_00012535	0.305104	5.0343	2.37398	0.143738	0.376198	NOT
ANSTEP-UCI_GENE_00012536	0.303511	5.70305	0.336839	0.570084	0.75875	NOT
ANSTEP-UCI_GENE_00012537	0.279546	6.06549	4.53485	0.0497875	0.245453	NOT
ANSTEP-UCI_GENE_00012538	0.197655	6.45819	0.709576	0.412521	0.642781	NOT
ANSTEP-UCI_GENE_00012539	-0.326241	1.06846	0.304627	0.588945	0.770174	NOT
ANSTEP-UCI_GENE_00012540	-0.466921	2.05668	0.847824	0.371418	0.606143	NOT
ANSTEP-UCI_GENE_00012541	-0.417929	4.09701	1.16109	0.297887	0.54187	NOT
ANSTEP-UCI_GENE_00012542	-0.406325	5.97589	9.81695	0.00668454	0.182221	NOT
ANSTEP-UCI_GENE_00012543	-0.468009	6.44421	3.79262	0.0700154	0.275767	NOT
ANSTEP-UCI_GENE_00012544	-0.278913	3.4343	1.11424	0.307498	0.551798	NOT
ANSTEP-UCI_GENE_00012545	-0.485207	3.2563	4.14809	0.0593172	0.258608	NOT
ANSTEP-UCI_GENE_00012546	-0.462837	3.24975	1.9572	0.1817	0.420775	NOT
ANSTEP-UCI_GENE_00012547	0.00031091	8.54684	8.72e-06	0.997681	0.998713	NOT
ANSTEP-UCI_GENE_00012548	-0.217529	4.65658	0.419779	0.526623	0.72923	NOT
ANSTEP-UCI_GENE_00012549	-0.170856	6.23896	0.929148	0.35003	0.588213	NOT
ANSTEP-UCI_GENE_00012550	-0.388492	3.47156	5.73632	0.0297858	0.213139	NOT
ANSTEP-UCI_GENE_00012551	-0.0710752	3.20414	0.112286	0.742093	0.864748	NOT
ANSTEP-UCI_GENE_00012552	-0.203971	3.14	0.889356	0.360263	0.596034	NOT
ANSTEP-UCI_GENE_00012553	-0.208804	2.55215	1.02063	0.328034	0.568576	NOT
ANSTEP-UCI_GENE_00012554	0.0879691	2.36457	0.184914	0.673161	0.824422	NOT
ANSTEP-UCI_GENE_00012555	0.209837	5.43846	1.65246	0.217687	0.464585	NOT
ANSTEP-UCI_GENE_00012556	-0.118789	5.23236	0.462073	0.506782	0.714605	NOT
ANSTEP-UCI_GENE_00012557	-0.213261	8.30536	5.22094	0.0369362	0.223776	NOT
ANSTEP-UCI_GENE_00012558	-0.23836	5.46777	1.54672	0.232284	0.476761	NOT
ANSTEP-UCI_GENE_00012559	1.37898	0.489358	17.1102	0.00084053	0.174003	POSITIVE
ANSTEP-UCI_GENE_00012560	0.345677	2.37469	1.37621	0.258636	0.504109	NOT
ANSTEP-UCI_GENE_00012561	-0.266096	5.27446	1.97628	0.179707	0.418516	NOT
ANSTEP-UCI_GENE_00012562	-0.540673	0.272552	1.20743	0.288782	0.533543	NOT
ANSTEP-UCI_GENE_00012563	0.335406	3.52682	1.42632	0.2505	0.496076	NOT
ANSTEP-UCI_GENE_00012564	0.460122	-0.206455	1.25415	0.279984	0.52465	NOT
ANSTEP-UCI_GENE_00012565	-0.633279	5.5073	3.94241	0.0652515	0.268185	NOT
ANSTEP-UCI_GENE_00012566	-0.507259	5.68305	11.9092	0.00346327	0.174003	NOT
ANSTEP-UCI_GENE_00012567	0.22027	4.60342	0.764345	0.395449	0.62764	NOT
ANSTEP-UCI_GENE_00012568	0.163111	3.71718	0.516357	0.483199	0.696867	NOT
ANSTEP-UCI_GENE_00012569	0.333527	4.7863	2.02434	0.174807	0.413029	NOT
ANSTEP-UCI_GENE_00012570	-0.0364874	6.35329	0.167546	0.687958	0.833722	NOT
ANSTEP-UCI_GENE_00012571	-0.126092	6.29702	0.392256	0.540321	0.738133	NOT
ANSTEP-UCI_GENE_00012572	0.283752	2.59786	0.206741	0.6557	0.815162	NOT
ANSTEP-UCI_GENE_00012573	-0.727191	5.09371	1.17029	0.29605	0.540462	NOT
ANSTEP-UCI_GENE_00012574	-0.432285	6.01861	12.7514	0.00270084	0.174003	NOT
ANSTEP-UCI_GENE_00012576	-0.0233168	1.9328	0.0116454	0.915462	0.957905	NOT
ANSTEP-UCI_GENE_00012577	0.403911	2.27821	1.79804	0.199462	0.442152	NOT
ANSTEP-UCI_GENE_00012578	0.0379115	8.70398	0.0477841	0.829846	0.915249	NOT
ANSTEP-UCI_GENE_00012579	-0.421493	5.9062	7.25593	0.0164183	0.193886	NOT
ANSTEP-UCI_GENE_00012580	-0.083001	6.10099	0.452853	0.510991	0.717166	NOT
ANSTEP-UCI_GENE_00012581	-0.625912	6.17488	7.75034	0.0136748	0.19057	NOT
ANSTEP-UCI_GENE_00012582	-0.0814423	6.83717	0.690254	0.418818	0.647258	NOT
ANSTEP-UCI_GENE_00012583	0.464826	7.73805	6.2633	0.0240776	0.204045	NOT
ANSTEP-UCI_GENE_00012584	0.00751615	6.31259	0.00480015	0.945659	0.974758	NOT
ANSTEP-UCI_GENE_00012585	-0.0483097	4.8908	0.200078	0.660907	0.817932	NOT
ANSTEP-UCI_GENE_00012586	0.258445	3.79291	1.19548	0.291095	0.536	NOT
ANSTEP-UCI_GENE_00012587	0.399133	10.041	4.0028	0.0634395	0.266001	NOT
ANSTEP-UCI_GENE_00012588	0.29839	0.908732	0.312741	0.584074	0.767236	NOT
ANSTEP-UCI_GENE_00012590	0.0855774	5.96542	0.109132	0.745602	0.865881	NOT
ANSTEP-UCI_GENE_00012591	-0.551336	6.96049	18.3909	0.00061606	0.171484	NOT
ANSTEP-UCI_GENE_00012593	-0.0688872	1.25921	0.0245567	0.87752	0.94051	NOT
ANSTEP-UCI_GENE_00012594	-0.188019	1.63396	0.19221	0.667193	0.821414	NOT
ANSTEP-UCI_GENE_00012595	0.167456	1.965	0.240647	0.63068	0.799271	NOT
ANSTEP-UCI_GENE_00012596	0.0174036	2.75806	0.00392642	0.950845	0.977346	NOT
ANSTEP-UCI_GENE_00012597	-0.0399717	3.88069	0.0349915	0.854064	0.927443	NOT
ANSTEP-UCI_GENE_00012598	-0.445331	0.488303	0.797274	0.385698	0.617445	NOT
ANSTEP-UCI_GENE_00012600	0.299806	4.84558	1.05601	0.320054	0.562415	NOT
ANSTEP-UCI_GENE_00012601	0.0487876	5.27816	0.0161159	0.90063	0.951889	NOT
ANSTEP-UCI_GENE_00012602	0.535317	1.40152	1.1793	0.294265	0.538717	NOT
ANSTEP-UCI_GENE_00012603	0.449337	1.85822	0.664946	0.427295	0.653811	NOT
ANSTEP-UCI_GENE_00012605	-0.141835	4.7761	0.813569	0.381007	0.613632	NOT
ANSTEP-UCI_GENE_00012606	0.392706	0.527164	1.77978	0.201639	0.444784	NOT
ANSTEP-UCI_GENE_00012610	-0.647498	4.85543	7.13238	0.0171994	0.195351	NOT
ANSTEP-UCI_GENE_00012611	-0.641813	5.37657	9.76958	0.00678973	0.182221	NOT
ANSTEP-UCI_GENE_00012612	-0.431839	4.31682	6.04895	0.0262319	0.207635	NOT
ANSTEP-UCI_GENE_00012613	-0.0379716	7.35301	0.0342638	0.855571	0.927889	NOT
ANSTEP-UCI_GENE_00012614	0.394823	6.09332	5.69126	0.0303425	0.213668	NOT
ANSTEP-UCI_GENE_00012615	0.177024	4.49188	1.565	0.229672	0.474407	NOT
ANSTEP-UCI_GENE_00012616	-0.879937	4.61836	6.3189	0.0235527	0.203358	NOT
ANSTEP-UCI_GENE_00012617	-0.280803	4.25822	2.05242	0.172021	0.409076	NOT
ANSTEP-UCI_GENE_00012618	-0.261096	-0.0934459	0.515351	0.483618	0.696875	NOT
ANSTEP-UCI_GENE_00012619	0.127586	1.33455	0.194574	0.665288	0.820625	NOT
ANSTEP-UCI_GENE_00012620	-0.182055	5.53912	3.33579	0.087305	0.301436	NOT
ANSTEP-UCI_GENE_00012621	-0.425428	2.38397	2.33171	0.147109	0.380163	NOT
ANSTEP-UCI_GENE_00012622	-0.234399	2.384	1.08595	0.31351	0.557081	NOT
ANSTEP-UCI_GENE_00012623	0.00718678	3.80068	0.00130643	0.971633	0.988096	NOT
ANSTEP-UCI_GENE_00012624	-0.163701	4.51721	1.05484	0.320313	0.562786	NOT
ANSTEP-UCI_GENE_00012625	-0.393818	6.92596	3.1053	0.0979401	0.316741	NOT
ANSTEP-UCI_GENE_00012628	0.686796	-0.686503	1.69593	0.212028	0.458108	NOT
ANSTEP-UCI_GENE_00012629	0.121597	8.90433	0.390205	0.541369	0.73923	NOT
ANSTEP-UCI_GENE_00012630	-0.0648272	4.88719	0.174422	0.681996	0.829673	NOT
ANSTEP-UCI_GENE_00012631	-0.242211	2.3455	1.1331	0.303579	0.546947	NOT
ANSTEP-UCI_GENE_00012633	-0.338511	2.68874	1.55917	0.230501	0.475271	NOT
ANSTEP-UCI_GENE_00012634	-0.278212	4.45394	2.6014	0.127141	0.354757	NOT
ANSTEP-UCI_GENE_00012635	-0.385066	3.94778	5.68147	0.0304651	0.213668	NOT
ANSTEP-UCI_GENE_00012636	-0.0656769	3.62321	0.204233	0.657648	0.81655	NOT
ANSTEP-UCI_GENE_00012637	0.141708	4.26579	0.901292	0.357148	0.593606	NOT
ANSTEP-UCI_GENE_00012638	-0.454427	4.073	4.04457	0.0622209	0.263847	NOT
ANSTEP-UCI_GENE_00012639	-0.585524	3.99072	10.1803	0.00593677	0.182221	NOT
ANSTEP-UCI_GENE_00012640	-0.238978	1.5476	0.380231	0.54652	0.743035	NOT
ANSTEP-UCI_GENE_00012641	-0.323024	3.89791	3.2852	0.0895166	0.304049	NOT
ANSTEP-UCI_GENE_00012642	-0.477192	3.77314	4.44391	0.0518564	0.249692	NOT
ANSTEP-UCI_GENE_00012643	-0.4465	4.43569	10.1772	0.00594266	0.182221	NOT
ANSTEP-UCI_GENE_00012644	-0.33487	6.42528	2.80429	0.114267	0.336913	NOT
ANSTEP-UCI_GENE_00012645	0.447983	4.01343	1.77732	0.201934	0.445015	NOT
ANSTEP-UCI_GENE_00012646	0.354579	7.31916	2.45956	0.137198	0.368563	NOT
ANSTEP-UCI_GENE_00012647	0.288318	2.28122	1.24015	0.282581	0.527544	NOT
ANSTEP-UCI_GENE_00012648	-0.637272	9.56948	8.06092	0.012221	0.187747	NOT
ANSTEP-UCI_GENE_00012649	-0.347784	4.37439	8.73169	0.00964541	0.183473	NOT
ANSTEP-UCI_GENE_00012650	-0.299937	3.20252	3.3037	0.0887001	0.302943	NOT
ANSTEP-UCI_GENE_00012651	0.348998	1.85483	1.23245	0.284024	0.528578	NOT
ANSTEP-UCI_GENE_00012652	-0.45179	7.44044	5.57798	0.0317965	0.215314	NOT
ANSTEP-UCI_GENE_00012653	0.212056	8.66245	1.44052	0.248256	0.493398	NOT
ANSTEP-UCI_GENE_00012654	0.598499	4.03366	3.93604	0.0654461	0.268373	NOT
ANSTEP-UCI_GENE_00012655	-0.290706	4.32441	2.35148	0.14552	0.378146	NOT
ANSTEP-UCI_GENE_00012657	0.0952632	6.32766	1.11165	0.308042	0.552264	NOT
ANSTEP-UCI_GENE_00012658	-0.0141322	5.89525	0.0137691	0.908111	0.955468	NOT
ANSTEP-UCI_GENE_00012659	0.149499	7.33871	0.905083	0.356167	0.592565	NOT
ANSTEP-UCI_GENE_00012660	-0.308552	5.43591	3.26838	0.0902662	0.305696	NOT
ANSTEP-UCI_GENE_00012661	-0.185875	5.73866	1.51859	0.236382	0.481704	NOT
ANSTEP-UCI_GENE_00012662	0.26086	5.22155	5.74684	0.0296574	0.213139	NOT
ANSTEP-UCI_GENE_00012663	-0.468746	8.52091	7.56828	0.0146188	0.191925	NOT
ANSTEP-UCI_GENE_00012664	-0.427158	6.34351	10.003	0.00628913	0.182221	NOT
ANSTEP-UCI_GENE_00012665	-0.0717431	11.093	0.261555	0.616334	0.789477	NOT
ANSTEP-UCI_GENE_00012666	-0.272288	3.52006	1.94492	0.182998	0.422394	NOT
ANSTEP-UCI_GENE_00012667	-0.368609	4.86854	4.28263	0.0557779	0.254619	NOT
ANSTEP-UCI_GENE_00012668	-0.182022	6.80553	0.408448	0.532183	0.732487	NOT
ANSTEP-UCI_GENE_00012669	-0.365275	6.21073	7.67628	0.0140501	0.190734	NOT
ANSTEP-UCI_GENE_00012670	-0.199624	6.15825	2.63391	0.124964	0.351673	NOT
ANSTEP-UCI_GENE_00012671	-0.336467	6.3665	7.10044	0.0174082	0.195351	NOT
ANSTEP-UCI_GENE_00012672	0.141291	4.08555	0.466012	0.505003	0.713252	NOT
ANSTEP-UCI_GENE_00012673	0.0329846	4.49577	0.0417942	0.840699	0.921318	NOT
ANSTEP-UCI_GENE_00012674	-0.331125	6.26521	4.54311	0.0496044	0.245194	NOT
ANSTEP-UCI_GENE_00012675	0.649916	2.56587	6.05619	0.0261555	0.207171	NOT
ANSTEP-UCI_GENE_00012676	-0.0030417	6.12789	0.00109357	0.974046	0.988677	NOT
ANSTEP-UCI_GENE_00012677	-0.506755	6.37572	5.5888	0.0316542	0.215314	NOT
ANSTEP-UCI_GENE_00012678	-0.0731117	4.52884	0.187629	0.670924	0.82332	NOT
ANSTEP-UCI_GENE_00012679	-0.0026958	8.96432	0.00017472	0.989624	0.995928	NOT
ANSTEP-UCI_GENE_00012680	-0.106352	6.25961	1.29885	0.271902	0.519243	NOT
ANSTEP-UCI_GENE_00012681	-0.0726745	6.45765	0.548116	0.470265	0.686453	NOT
ANSTEP-UCI_GENE_00012682	0.176204	0.911864	0.204775	0.657226	0.816452	NOT
ANSTEP-UCI_GENE_00012683	0.0692819	4.35912	0.154179	0.699973	0.841307	NOT
ANSTEP-UCI_GENE_00012684	-0.361291	6.42875	6.72428	0.0200999	0.197629	NOT
ANSTEP-UCI_GENE_00012685	0.242837	3.74881	0.641506	0.435392	0.659255	NOT
ANSTEP-UCI_GENE_00012686	-0.11764	6.92554	1.00517	0.331611	0.571978	NOT
ANSTEP-UCI_GENE_00012687	0.0950069	7.11771	0.418711	0.527143	0.72923	NOT
ANSTEP-UCI_GENE_00012688	0.645259	0.332579	3.06813	0.099797	0.319564	NOT
ANSTEP-UCI_GENE_00012689	-0.343531	8.49956	4.36899	0.0536365	0.252521	NOT
ANSTEP-UCI_GENE_00012690	0.462051	8.2636	3.24405	0.0913642	0.306706	NOT
ANSTEP-UCI_GENE_00012691	0.300091	4.44127	1.45036	0.246718	0.491955	NOT
ANSTEP-UCI_GENE_00012692	0.828177	7.94455	8.27466	0.0113232	0.186248	NOT
ANSTEP-UCI_GENE_00012694	0.919045	0.57288	0.584852	0.456017	0.675829	NOT
ANSTEP-UCI_GENE_00012695	1.16058	-0.097524	2.37312	0.143806	0.376198	NOT
ANSTEP-UCI_GENE_00012696	0.497093	1.69785	0.400504	0.536147	0.735154	NOT
ANSTEP-UCI_GENE_00012697	0.559883	0.526271	0.441502	0.51626	0.720711	NOT
ANSTEP-UCI_GENE_00012698	0.255011	4.2579	0.190696	0.66842	0.821886	NOT
ANSTEP-UCI_GENE_00012699	-0.237461	4.33217	0.750798	0.39957	0.631607	NOT
ANSTEP-UCI_GENE_00012700	-0.271018	5.17806	1.39858	0.254962	0.50038	NOT
ANSTEP-UCI_GENE_00012701	-0.329137	3.79599	1.81055	0.197988	0.440623	NOT
ANSTEP-UCI_GENE_00012702	-0.231385	4.76168	1.38131	0.257793	0.50382	NOT
ANSTEP-UCI_GENE_00012703	-0.291423	5.23045	2.8419	0.112056	0.334644	NOT
ANSTEP-UCI_GENE_00012704	0.30754	4.68887	0.946524	0.345693	0.584961	NOT
ANSTEP-UCI_GENE_00012705	0.405347	1.83797	0.825374	0.377661	0.610865	NOT
ANSTEP-UCI_GENE_00012706	-0.0605755	7.40645	0.321003	0.579199	0.764354	NOT
ANSTEP-UCI_GENE_00012707	0.276394	3.86154	1.40816	0.25341	0.498845	NOT
ANSTEP-UCI_GENE_00012708	0.97628	-0.0530273	1.30052	0.271605	0.519243	NOT
ANSTEP-UCI_GENE_00012709	0.503098	6.27276	3.64058	0.0752768	0.283708	NOT
ANSTEP-UCI_GENE_00012711	0.0459076	4.57765	0.122649	0.730939	0.858152	NOT
ANSTEP-UCI_GENE_00012712	0.561268	4.71323	8.70162	0.00974663	0.183473	NOT
ANSTEP-UCI_GENE_00012713	0.247027	0.437998	0.458382	0.50846	0.715676	NOT
ANSTEP-UCI_GENE_00012715	0.140286	6.19355	0.557614	0.466511	0.683871	NOT
ANSTEP-UCI_GENE_00012716	-0.735384	7.67538	6.11389	0.0255566	0.207171	NOT
ANSTEP-UCI_GENE_00012717	-0.146866	5.91889	0.884944	0.361425	0.596979	NOT
ANSTEP-UCI_GENE_00012718	-0.0962512	3.83976	0.267044	0.612689	0.787223	NOT
ANSTEP-UCI_GENE_00012719	-0.30031	5.60157	2.76629	0.116553	0.339806	NOT
ANSTEP-UCI_GENE_00012720	-0.0284695	7.39494	0.115077	0.739034	0.862585	NOT
ANSTEP-UCI_GENE_00012721	0.197325	5.80383	2.47356	0.136163	0.367425	NOT
ANSTEP-UCI_GENE_00012722	-0.130659	5.2272	0.671718	0.425	0.651886	NOT
ANSTEP-UCI_GENE_00012723	-0.0492909	6.84786	0.334319	0.571516	0.7597	NOT
ANSTEP-UCI_GENE_00012724	-0.178349	3.52734	0.552256	0.468623	0.685862	NOT
ANSTEP-UCI_GENE_00012727	1.51057	-0.646248	7.31442	0.0160628	0.192977	POSITIVE
ANSTEP-UCI_GENE_00012728	0.034678	6.75855	0.107867	0.747025	0.866264	NOT
ANSTEP-UCI_GENE_00012729	0.0222114	6.17866	0.0534591	0.820205	0.909946	NOT
ANSTEP-UCI_GENE_00012730	0.150992	6.03675	1.53686	0.23371	0.478428	NOT
ANSTEP-UCI_GENE_00012731	-0.199538	6.37406	3.71114	0.072779	0.279277	NOT
ANSTEP-UCI_GENE_00012732	0.205203	3.2956	0.0976866	0.758831	0.873952	NOT
ANSTEP-UCI_GENE_00012733	-0.221755	4.25312	1.99291	0.177992	0.416693	NOT
ANSTEP-UCI_GENE_00012734	-0.0299216	6.33369	0.033153	0.857904	0.929283	NOT
ANSTEP-UCI_GENE_00012735	-0.269873	6.81125	4.56604	0.0491004	0.244813	NOT
ANSTEP-UCI_GENE_00012736	-0.440669	3.43469	3.04051	0.101204	0.321178	NOT
ANSTEP-UCI_GENE_00012737	0.112313	6.97806	1.38071	0.257891	0.503836	NOT
ANSTEP-UCI_GENE_00012738	0.323297	5.0277	1.19145	0.29188	0.536858	NOT
ANSTEP-UCI_GENE_00012739	-0.062049	6.8875	0.0595971	0.810368	0.905131	NOT
ANSTEP-UCI_GENE_00012741	0.619991	5.05736	6.64971	0.0206888	0.198959	NOT
ANSTEP-UCI_GENE_00012743	0.650928	4.33447	8.47587	0.0105465	0.185201	NOT
ANSTEP-UCI_GENE_00012744	-0.128235	6.45665	2.12891	0.164709	0.402047	NOT
ANSTEP-UCI_GENE_00012745	0.604043	2.55251	3.97534	0.0642559	0.267045	NOT
ANSTEP-UCI_GENE_00012746	-0.097532	5.062	0.427949	0.522681	0.726336	NOT
ANSTEP-UCI_GENE_00012747	-0.111711	6.08748	1.0533	0.320654	0.562878	NOT
ANSTEP-UCI_GENE_00012748	0.0689945	2.66559	0.16329	0.691721	0.835684	NOT
ANSTEP-UCI_GENE_00012749	-0.320113	5.55896	4.18326	0.0583672	0.257729	NOT
ANSTEP-UCI_GENE_00012750	0.266229	3.68344	4.25964	0.0563649	0.255313	NOT
ANSTEP-UCI_GENE_00012751	-0.0430344	6.7253	0.121756	0.73188	0.858348	NOT
ANSTEP-UCI_GENE_00012752	0.0481847	5.20436	0.141757	0.711696	0.847294	NOT
ANSTEP-UCI_GENE_00012753	-0.284817	4.56578	3.45395	0.0823891	0.293483	NOT
ANSTEP-UCI_GENE_00012754	-0.0932232	7.16081	0.679849	0.422271	0.650069	NOT
ANSTEP-UCI_GENE_00012755	0.250005	8.70333	1.46009	0.245207	0.490625	NOT
ANSTEP-UCI_GENE_00012756	-0.76968	3.39388	6.35718	0.023199	0.202705	NOT
ANSTEP-UCI_GENE_00012757	0.438178	5.86346	6.00041	0.0267501	0.208768	NOT
ANSTEP-UCI_GENE_00012758	-0.111953	4.61156	0.839226	0.373791	0.607533	NOT
ANSTEP-UCI_GENE_00012759	-0.183635	6.72084	2.60204	0.127098	0.354757	NOT
ANSTEP-UCI_GENE_00012760	0.327825	2.50127	0.5142	0.484099	0.697167	NOT
ANSTEP-UCI_GENE_00012761	-0.519177	8.0787	4.21545	0.0575133	0.256566	NOT
ANSTEP-UCI_GENE_00012762	-0.0008659	5.63039	2.95e-05	0.995736	0.998285	NOT
ANSTEP-UCI_GENE_00012763	-0.022187	4.40172	0.0394366	0.845193	0.923692	NOT
ANSTEP-UCI_GENE_00012764	-0.219662	5.55908	4.23148	0.0570935	0.256034	NOT
ANSTEP-UCI_GENE_00012765	-0.37971	5.02708	8.25963	0.0113838	0.186248	NOT
ANSTEP-UCI_GENE_00012766	-0.0041794	6.95869	0.00153431	0.96926	0.987319	NOT
ANSTEP-UCI_GENE_00012767	0.217054	6.35085	0.979967	0.33756	0.577365	NOT
ANSTEP-UCI_GENE_00012768	-0.428735	6.2325	12.4028	0.00299054	0.174003	NOT
ANSTEP-UCI_GENE_00012769	0.269536	6.82462	2.58891	0.12799	0.356048	NOT
ANSTEP-UCI_GENE_00012770	-0.0594971	5.89957	0.211297	0.652198	0.812859	NOT
ANSTEP-UCI_GENE_00012771	0.483425	9.93006	4.28525	0.0557116	0.254619	NOT
ANSTEP-UCI_GENE_00012772	0.560868	2.98178	5.09388	0.0389935	0.226803	NOT
ANSTEP-UCI_GENE_00012773	-0.10509	4.96116	0.855958	0.369194	0.603958	NOT
ANSTEP-UCI_GENE_00012774	0.692555	1.20003	4.25194	0.056563	0.255615	NOT
ANSTEP-UCI_GENE_00012775	-0.914189	1.72455	8.40393	0.010817	0.186248	NOT
ANSTEP-UCI_GENE_00012780	-0.405378	6.1501	19.2264	0.00050643	0.169163	NOT
ANSTEP-UCI_GENE_00012781	-0.356323	3.69362	3.9865	0.0639226	0.266789	NOT
ANSTEP-UCI_GENE_00012782	-0.287267	3.51246	2.91256	0.108042	0.329525	NOT
ANSTEP-UCI_GENE_00012783	-0.472615	3.48461	5.45749	0.0334323	0.216002	NOT
ANSTEP-UCI_GENE_00012784	-0.550692	3.40584	8.63899	0.00996135	0.183473	NOT
ANSTEP-UCI_GENE_00012785	-0.684956	2.3072	7.67595	0.0140518	0.190734	NOT
ANSTEP-UCI_GENE_00012786	-0.568429	3.12881	5.9478	0.0273251	0.210203	NOT
ANSTEP-UCI_GENE_00012787	-0.599633	2.88908	4.14212	0.0594803	0.258989	NOT
ANSTEP-UCI_GENE_00012788	-0.681286	3.29754	7.56065	0.01466	0.191926	NOT
ANSTEP-UCI_GENE_00012790	-0.609397	2.53152	7.05	0.0177439	0.19654	NOT
ANSTEP-UCI_GENE_00012791	-0.688079	1.27332	7.30353	0.0161283	0.192977	NOT
ANSTEP-UCI_GENE_00012792	-0.404086	1.72688	1.49172	0.240382	0.485624	NOT
ANSTEP-UCI_GENE_00012796	0.120745	6.78758	1.28915	0.273627	0.520667	NOT
ANSTEP-UCI_GENE_00012797	-0.855075	4.6414	6.95577	0.0183912	0.19654	NOT
ANSTEP-UCI_GENE_00012798	0.426924	5.18062	3.57102	0.077839	0.287343	NOT
ANSTEP-UCI_GENE_00012800	-0.695136	5.05264	6.43017	0.0225412	0.201999	NOT
ANSTEP-UCI_GENE_00012801	-0.24217	7.63863	2.35054	0.145595	0.378239	NOT
ANSTEP-UCI_GENE_00012802	0.173316	9.0174	0.912368	0.354293	0.591551	NOT
ANSTEP-UCI_GENE_00012803	0.401872	4.61415	3.12829	0.0968125	0.314924	NOT
ANSTEP-UCI_GENE_00012804	0.012763	5.08077	0.00989933	0.922033	0.961873	NOT
ANSTEP-UCI_GENE_00012805	0.194957	8.04009	1.18069	0.29399	0.538629	NOT
ANSTEP-UCI_GENE_00012806	0.238638	7.77153	1.65364	0.21753	0.464416	NOT
ANSTEP-UCI_GENE_00012807	0.298602	10.2594	2.81169	0.113828	0.336404	NOT
ANSTEP-UCI_GENE_00012808	0.0611192	6.12881	0.24764	0.625797	0.795387	NOT
ANSTEP-UCI_GENE_00012809	0.136743	7.98105	0.142475	0.711002	0.84685	NOT
ANSTEP-UCI_GENE_00012810	0.44307	3.37714	0.949947	0.344848	0.584461	NOT
ANSTEP-UCI_GENE_00012811	0.955169	3.71029	2.56915	0.129347	0.357831	NOT
ANSTEP-UCI_GENE_00012816	-0.158903	6.39111	2.50498	0.133875	0.363901	NOT
ANSTEP-UCI_GENE_00012817	0.00977985	9.82346	0.00313553	0.956068	0.979785	NOT
ANSTEP-UCI_GENE_00012818	0.0168537	10.3033	0.00977016	0.922542	0.962194	NOT
ANSTEP-UCI_GENE_00012819	-0.166148	6.71384	2.25083	0.153835	0.388638	NOT
ANSTEP-UCI_GENE_00012820	-0.128525	6.25928	1.52348	0.235662	0.480878	NOT
ANSTEP-UCI_GENE_00012821	0.160715	10.8944	2.96763	0.105033	0.325748	NOT
ANSTEP-UCI_GENE_00012822	0.00956243	5.03824	0.00110345	0.973929	0.988677	NOT
ANSTEP-UCI_GENE_00012823	-0.418337	4.16964	6.79208	0.0195812	0.197455	NOT
ANSTEP-UCI_GENE_00012824	-0.185012	5.99237	2.707	0.120232	0.345029	NOT
ANSTEP-UCI_GENE_00012825	0.327145	4.26004	1.87228	0.190916	0.431888	NOT
ANSTEP-UCI_GENE_00012826	-0.0826177	1.14006	0.0521188	0.822431	0.911119	NOT
ANSTEP-UCI_GENE_00012827	-0.197647	3.72823	2.60563	0.126856	0.354605	NOT
ANSTEP-UCI_GENE_00012828	0.552326	0.837232	2.71968	0.119434	0.343578	NOT
ANSTEP-UCI_GENE_00012829	0.547231	1.34527	1.69421	0.212249	0.458416	NOT
ANSTEP-UCI_GENE_00012830	0.420828	0.580021	1.31507	0.269045	0.51643	NOT
ANSTEP-UCI_GENE_00012831	-0.0672584	5.0546	0.343597	0.566283	0.756706	NOT
ANSTEP-UCI_GENE_00012832	0.185811	2.1486	0.300693	0.591337	0.771663	NOT
ANSTEP-UCI_GENE_00012833	0.0796422	8.51759	0.23167	0.63708	0.802956	NOT
ANSTEP-UCI_GENE_00012834	0.0184373	5.54995	0.018003	0.895008	0.949122	NOT
ANSTEP-UCI_GENE_00012835	-0.266728	6.45208	3.96768	0.0644858	0.267356	NOT
ANSTEP-UCI_GENE_00012836	-0.419129	3.77224	6.8185	0.0193833	0.197455	NOT
ANSTEP-UCI_GENE_00012838	0.725567	-0.563453	2.24279	0.154524	0.389038	NOT
ANSTEP-UCI_GENE_00012839	-0.536323	1.73694	2.36652	0.144326	0.376802	NOT
ANSTEP-UCI_GENE_00012840	-0.486143	3.07497	4.09543	0.0607738	0.261359	NOT
ANSTEP-UCI_GENE_00012841	-0.821319	0.662404	2.74595	0.1178	0.341493	NOT
ANSTEP-UCI_GENE_00012842	-0.178998	6.5327	3.07401	0.0995007	0.319285	NOT
ANSTEP-UCI_GENE_00012843	-0.498249	5.57108	6.77823	0.0196859	0.197455	NOT
ANSTEP-UCI_GENE_00012844	0.452849	-0.6568	0.567365	0.462709	0.680529	NOT
ANSTEP-UCI_GENE_00012845	-0.139411	5.80284	1.24051	0.282514	0.52753	NOT
ANSTEP-UCI_GENE_00012846	0.298667	5.62103	1.95385	0.182053	0.421045	NOT
ANSTEP-UCI_GENE_00012847	0.246256	5.29682	3.34468	0.0869234	0.301436	NOT
ANSTEP-UCI_GENE_00012848	-0.214584	6.48867	4.17837	0.0584982	0.257785	NOT
ANSTEP-UCI_GENE_00012849	0.102807	5.96484	0.926714	0.350644	0.588821	NOT
ANSTEP-UCI_GENE_00012850	-0.131623	4.03833	0.338041	0.569405	0.758749	NOT
ANSTEP-UCI_GENE_00012851	0.362195	4.46915	3.57716	0.0776088	0.286884	NOT
ANSTEP-UCI_GENE_00012852	0.342453	1.25534	0.579202	0.458161	0.677174	NOT
ANSTEP-UCI_GENE_00012853	0.50453	0.562415	1.10471	0.309505	0.553699	NOT
ANSTEP-UCI_GENE_00012854	0.172848	1.29958	0.20238	0.659096	0.816854	NOT
ANSTEP-UCI_GENE_00012855	0.714382	0.937112	2.06468	0.170822	0.407485	NOT
ANSTEP-UCI_GENE_00012856	0.843875	0.535435	2.63123	0.125142	0.351797	NOT
ANSTEP-UCI_GENE_00012857	-0.265991	5.86509	3.74748	0.0715307	0.2779	NOT
ANSTEP-UCI_GENE_00012858	0.0525669	5.16377	0.17378	0.682547	0.829786	NOT
ANSTEP-UCI_GENE_00012859	-0.108931	7.48263	0.649463	0.432616	0.657359	NOT
ANSTEP-UCI_GENE_00012860	-0.421003	6.49804	10.2408	0.00582171	0.182221	NOT
ANSTEP-UCI_GENE_00012861	0.0128411	5.4172	0.0045463	0.947113	0.975654	NOT
ANSTEP-UCI_GENE_00012862	0.331912	1.7132	0.842874	0.372781	0.607243	NOT
ANSTEP-UCI_GENE_00012863	-0.115045	5.25272	0.936234	0.348252	0.586971	NOT
ANSTEP-UCI_GENE_00012864	-0.751207	7.89278	3.88897	0.0669058	0.27075	NOT
ANSTEP-UCI_GENE_00012865	-0.413953	0.999962	1.26912	0.277241	0.522862	NOT
ANSTEP-UCI_GENE_00012866	-0.508304	4.6961	6.73166	0.0200427	0.197629	NOT
ANSTEP-UCI_GENE_00012867	-0.463097	2.59921	4.62603	0.0478096	0.242386	NOT
ANSTEP-UCI_GENE_00012868	-0.558536	2.85922	4.62273	0.0478795	0.242635	NOT
ANSTEP-UCI_GENE_00012869	-0.72999	2.39186	10.348	0.00562417	0.182221	NOT
ANSTEP-UCI_GENE_00012870	-0.453607	3.02221	3.01407	0.102573	0.323088	NOT
ANSTEP-UCI_GENE_00012871	-0.417747	5.34948	5.06585	0.0394652	0.227621	NOT
ANSTEP-UCI_GENE_00012872	-0.294364	6.01969	5.06415	0.039494	0.227675	NOT
ANSTEP-UCI_GENE_00012873	0.416392	-0.144511	0.764721	0.395336	0.627545	NOT
ANSTEP-UCI_GENE_00012875	-0.711821	-1.13934	1.42513	0.25069	0.496076	NOT
ANSTEP-UCI_GENE_00012876	-0.160037	7.47142	1.47539	0.242858	0.488665	NOT
ANSTEP-UCI_GENE_00012877	-0.654641	5.41569	4.27274	0.0560296	0.254929	NOT
ANSTEP-UCI_GENE_00012878	0.293241	3.39512	1.59022	0.22613	0.470992	NOT
ANSTEP-UCI_GENE_00012879	-0.416145	6.55325	5.40068	0.0342372	0.217717	NOT
ANSTEP-UCI_GENE_00012880	0.120859	9.23317	0.505245	0.487869	0.700611	NOT
ANSTEP-UCI_GENE_00012881	-0.178369	6.42907	1.66117	0.216537	0.462972	NOT
ANSTEP-UCI_GENE_00012882	0.308635	6.14748	8.23548	0.011482	0.186248	NOT
ANSTEP-UCI_GENE_00012883	0.0681523	3.61647	0.162197	0.692697	0.836159	NOT
ANSTEP-UCI_GENE_00012884	-0.649084	7.5541	5.73524	0.0297989	0.213139	NOT
ANSTEP-UCI_GENE_00012885	-0.128635	-0.712053	0.0497505	0.82644	0.913546	NOT
ANSTEP-UCI_GENE_00012886	0.425954	5.54949	6.39296	0.0228738	0.202122	NOT
ANSTEP-UCI_GENE_00012887	0.644186	0.338917	2.30882	0.148975	0.382784	NOT
ANSTEP-UCI_GENE_00012888	1.01523	0.189741	6.95948	0.0183652	0.19654	POSITIVE
ANSTEP-UCI_GENE_00012889	0.878356	2.34993	9.40152	0.00767458	0.182698	NOT
ANSTEP-UCI_GENE_00012890	0.38284	0.458226	1.2228	0.285847	0.530199	NOT
ANSTEP-UCI_GENE_00012891	0.281298	1.07754	0.422362	0.525371	0.728342	NOT
ANSTEP-UCI_GENE_00012892	0.0261543	0.00929399	0.00386468	0.951233	0.9774	NOT
ANSTEP-UCI_GENE_00012893	0.0686262	5.12172	0.104565	0.750784	0.869137	NOT
ANSTEP-UCI_GENE_00012894	0.199069	0.878182	0.533048	0.476327	0.690825	NOT
ANSTEP-UCI_GENE_00012895	-0.378382	6.01781	4.15271	0.0591913	0.2585	NOT
ANSTEP-UCI_GENE_00012897	0.596696	-0.671427	1.34389	0.264071	0.510458	NOT
ANSTEP-UCI_GENE_00012898	-0.164264	5.02606	1.60941	0.223482	0.468856	NOT
ANSTEP-UCI_GENE_00012899	-0.166251	5.71986	0.995676	0.333834	0.574278	NOT
ANSTEP-UCI_GENE_00012900	0.0532542	4.77585	0.213443	0.650564	0.811886	NOT
ANSTEP-UCI_GENE_00012901	-0.296353	4.65697	2.95465	0.105733	0.326917	NOT
ANSTEP-UCI_GENE_00012905	0.295977	4.65702	0.662565	0.428107	0.654253	NOT
ANSTEP-UCI_GENE_00012906	-0.136811	4.50679	1.12209	0.305859	0.549446	NOT
ANSTEP-UCI_GENE_00012907	0.136736	7.4924	0.48943	0.494651	0.706259	NOT
ANSTEP-UCI_GENE_00012908	-0.183067	5.18039	2.63448	0.124926	0.351673	NOT
ANSTEP-UCI_GENE_00012909	-0.2124	7.05809	2.61591	0.126164	0.353356	NOT
ANSTEP-UCI_GENE_00012910	0.0592633	7.09297	0.452162	0.511309	0.71744	NOT
ANSTEP-UCI_GENE_00012911	-0.202493	5.07465	1.72679	0.208127	0.452859	NOT
ANSTEP-UCI_GENE_00012912	0.704259	2.43623	9.43368	0.0075922	0.182698	NOT
ANSTEP-UCI_GENE_00012913	-0.0429371	6.29626	0.0334205	0.857338	0.928917	NOT
ANSTEP-UCI_GENE_00012914	0.00068274	5.62516	3.65e-06	0.998499	0.999354	NOT
ANSTEP-UCI_GENE_00012915	0.177907	7.45159	0.411324	0.530762	0.731996	NOT
ANSTEP-UCI_GENE_00012916	0.214945	10.8139	0.668859	0.425967	0.652598	NOT
ANSTEP-UCI_GENE_00012917	0.189012	8.55337	0.353482	0.560813	0.754398	NOT
ANSTEP-UCI_GENE_00012918	-0.104727	6.86638	0.0828679	0.777299	0.884512	NOT
ANSTEP-UCI_GENE_00012919	-0.103207	5.61681	0.985148	0.336325	0.576367	NOT
ANSTEP-UCI_GENE_00012920	0.00299581	4.56253	1.68e-05	0.99678	0.99835	NOT
ANSTEP-UCI_GENE_00012921	0.181602	6.56021	1.44397	0.247715	0.492942	NOT
ANSTEP-UCI_GENE_00012922	-0.40785	3.57927	3.90887	0.0662843	0.269822	NOT
ANSTEP-UCI_GENE_00012923	0.168919	5.61328	1.2373	0.283115	0.527978	NOT
ANSTEP-UCI_GENE_00012924	-0.153182	3.33807	0.521921	0.480889	0.695027	NOT
ANSTEP-UCI_GENE_00012925	-0.187996	7.57557	3.21574	0.0926624	0.308142	NOT
ANSTEP-UCI_GENE_00012926	0.512478	6.77101	8.70151	0.00974701	0.183473	NOT
ANSTEP-UCI_GENE_00012928	0.355645	1.40477	1.14315	0.301518	0.545515	NOT
ANSTEP-UCI_GENE_00012930	0.15481	7.1774	2.58119	0.128518	0.356791	NOT
ANSTEP-UCI_GENE_00012931	-0.312947	4.49204	3.23415	0.0918157	0.307558	NOT
ANSTEP-UCI_GENE_00012932	0.0813259	6.38594	0.32335	0.577829	0.763571	NOT
ANSTEP-UCI_GENE_00012933	-0.0777811	5.65071	0.183777	0.674104	0.824972	NOT
ANSTEP-UCI_GENE_00012934	0.328543	7.47868	7.01477	0.0179827	0.19654	NOT
ANSTEP-UCI_GENE_00012935	-0.231045	7.47125	4.32179	0.0547946	0.253504	NOT
ANSTEP-UCI_GENE_00012936	-0.635425	7.57607	10.9485	0.00464917	0.180812	NOT
ANSTEP-UCI_GENE_00012937	-0.45096	0.129969	0.834198	0.375189	0.609024	NOT
ANSTEP-UCI_GENE_00012939	0.184334	3.15593	1.15038	0.300047	0.543853	NOT
ANSTEP-UCI_GENE_00012941	0.237266	1.43712	0.736281	0.404058	0.635267	NOT
ANSTEP-UCI_GENE_00012943	-0.366109	7.02777	7.78989	0.0134791	0.19057	NOT
ANSTEP-UCI_GENE_00012944	-0.573654	7.11058	2.42463	0.139822	0.371847	NOT
ANSTEP-UCI_GENE_00012945	-0.0150206	9.09633	0.00684849	0.935116	0.969618	NOT
ANSTEP-UCI_GENE_00012946	0.540889	6.0415	3.55363	0.0784958	0.287724	NOT
ANSTEP-UCI_GENE_00012947	0.537257	4.06294	6.69276	0.0203465	0.198888	NOT
ANSTEP-UCI_GENE_00012948	0.151712	8.3803	1.14131	0.301893	0.545704	NOT
ANSTEP-UCI_GENE_00012949	-0.0347651	7.40313	0.141683	0.711767	0.847294	NOT
ANSTEP-UCI_GENE_00012950	0.302575	3.46061	1.13924	0.302317	0.545968	NOT
ANSTEP-UCI_GENE_00012951	0.437056	5.44854	9.96183	0.00637419	0.182221	NOT
ANSTEP-UCI_GENE_00012952	0.360533	4.50169	1.96881	0.180484	0.419491	NOT
ANSTEP-UCI_GENE_00012953	0.617441	4.45834	2.33472	0.146866	0.379869	NOT
ANSTEP-UCI_GENE_00012954	0.646811	5.46416	2.81112	0.113861	0.336404	NOT
ANSTEP-UCI_GENE_00012955	0.645327	7.70562	3.49938	0.0805869	0.291414	NOT
ANSTEP-UCI_GENE_00012956	0.0319742	6.06172	0.0174931	0.896496	0.949963	NOT
ANSTEP-UCI_GENE_00012957	-0.21113	5.70313	2.47572	0.136004	0.367212	NOT
ANSTEP-UCI_GENE_00012958	-0.467121	7.26184	5.27525	0.0360954	0.222687	NOT
ANSTEP-UCI_GENE_00012959	0.0468783	6.27096	0.124603	0.728897	0.85678	NOT
ANSTEP-UCI_GENE_00012960	0.0260167	4.92769	0.0229799	0.881484	0.942771	NOT
ANSTEP-UCI_GENE_00012961	-0.154468	1.20697	0.28277	0.602505	0.779882	NOT
ANSTEP-UCI_GENE_00012962	-0.528087	7.38212	8.73821	0.00962362	0.183473	NOT
ANSTEP-UCI_GENE_00012963	-0.108582	6.15948	1.55941	0.230467	0.475271	NOT
ANSTEP-UCI_GENE_00012964	0.104855	4.3169	0.40053	0.536133	0.735154	NOT
ANSTEP-UCI_GENE_00012965	0.043975	8.92619	0.159128	0.695457	0.838126	NOT
ANSTEP-UCI_GENE_00012966	-0.394929	6.70564	5.51645	0.0326199	0.215779	NOT
ANSTEP-UCI_GENE_00012967	0.0202826	6.73683	0.0366611	0.850667	0.926316	NOT
ANSTEP-UCI_GENE_00012968	0.575528	4.32172	2.3726	0.143846	0.376198	NOT
ANSTEP-UCI_GENE_00012969	0.578159	9.54692	1.98964	0.178327	0.416753	NOT
ANSTEP-UCI_GENE_00012970	-0.255353	4.46813	0.787275	0.38862	0.620508	NOT
ANSTEP-UCI_GENE_00012971	-0.262675	7.21586	1.66535	0.215988	0.462691	NOT
ANSTEP-UCI_GENE_00012972	-0.0361347	7.13638	0.0697713	0.795185	0.896826	NOT
ANSTEP-UCI_GENE_00012973	0.580081	6.13434	3.73754	0.0718699	0.2779	NOT
ANSTEP-UCI_GENE_00012974	-0.937187	7.47307	9.93434	0.00643179	0.182221	NOT
ANSTEP-UCI_GENE_00012975	-0.0169629	5.64072	0.0148435	0.904612	0.953635	NOT
ANSTEP-UCI_GENE_00012976	-0.189175	8.25636	2.38294	0.143035	0.375444	NOT
ANSTEP-UCI_GENE_00012977	-0.294413	4.22435	3.87275	0.0674177	0.271616	NOT
ANSTEP-UCI_GENE_00012978	0.498129	6.18301	6.08871	0.025816	0.207171	NOT
ANSTEP-UCI_GENE_00012979	1.30093	4.75559	7.42021	0.015442	0.192977	POSITIVE
ANSTEP-UCI_GENE_00012980	-0.461345	-0.652849	0.566024	0.463228	0.680865	NOT
ANSTEP-UCI_GENE_00012981	1.01832	9.44484	0.851774	0.370335	0.604776	NOT
ANSTEP-UCI_GENE_00012982	-0.0762351	0.419348	0.0151376	0.903676	0.953335	NOT
ANSTEP-UCI_GENE_00012983	0.325564	2.76721	0.337988	0.569435	0.758749	NOT
ANSTEP-UCI_GENE_00012984	0.042194	1.45147	0.0104186	0.920022	0.960955	NOT
ANSTEP-UCI_GENE_00012985	-0.0649464	1.86372	0.0188809	0.892495	0.948043	NOT
ANSTEP-UCI_GENE_00012986	-0.452627	5.89691	9.11986	0.00844114	0.183473	NOT
ANSTEP-UCI_GENE_00012987	-0.356414	5.2693	6.06368	0.0260769	0.207171	NOT
ANSTEP-UCI_GENE_00012988	-0.272024	5.14609	3.98296	0.0640281	0.266918	NOT
ANSTEP-UCI_GENE_00012989	-0.173697	9.05392	2.73989	0.118175	0.341975	NOT
ANSTEP-UCI_GENE_00012990	-0.272555	5.70307	5.39329	0.0343436	0.218038	NOT
ANSTEP-UCI_GENE_00012991	-0.106331	2.25748	0.263565	0.614993	0.789045	NOT
ANSTEP-UCI_GENE_00012992	-0.203393	6.38633	2.67943	0.121992	0.347703	NOT
ANSTEP-UCI_GENE_00012993	-0.291771	5.63245	3.2662	0.0903641	0.305696	NOT
ANSTEP-UCI_GENE_00012994	0.0127233	6.3878	0.0163182	0.900012	0.95169	NOT
ANSTEP-UCI_GENE_00012995	0.0500812	5.34003	0.225107	0.641857	0.80575	NOT
ANSTEP-UCI_GENE_00012997	0.269102	1.91653	1.20724	0.288819	0.533543	NOT
ANSTEP-UCI_GENE_00012999	0.392385	2.27008	1.68438	0.213513	0.460125	NOT
ANSTEP-UCI_GENE_00013000	0.498755	5.11458	4.98661	0.0408347	0.229408	NOT
ANSTEP-UCI_GENE_00013001	-0.0605689	6.68147	0.35324	0.560946	0.754402	NOT
ANSTEP-UCI_GENE_00013002	-0.224482	1.56807	0.862309	0.367471	0.60247	NOT
ANSTEP-UCI_GENE_00013003	-0.307301	9.0932	6.67108	0.020518	0.198959	NOT
ANSTEP-UCI_GENE_00013004	0.20876	7.71484	5.45364	0.0334861	0.216002	NOT
ANSTEP-UCI_GENE_00013005	-0.387176	8.42045	5.98838	0.0268804	0.208948	NOT
ANSTEP-UCI_GENE_00013006	0.155111	4.81575	1.26943	0.277185	0.522841	NOT
ANSTEP-UCI_GENE_00013007	0.193548	4.40667	1.89997	0.187848	0.42822	NOT
ANSTEP-UCI_GENE_00013008	0.0897148	3.38638	0.234022	0.635388	0.801818	NOT
ANSTEP-UCI_GENE_00013009	0.0523107	3.55168	0.129511	0.723844	0.854881	NOT
ANSTEP-UCI_GENE_00013010	-0.0140454	4.95352	0.0123955	0.912794	0.956825	NOT
ANSTEP-UCI_GENE_00013011	-0.135552	6.07445	1.37688	0.258525	0.504109	NOT
ANSTEP-UCI_GENE_00013012	0.584872	8.23401	3.06268	0.100073	0.319834	NOT
ANSTEP-UCI_GENE_00013014	0.382698	2.4395	2.81115	0.113859	0.336404	NOT
ANSTEP-UCI_GENE_00013015	-0.0364153	4.3659	0.0542491	0.818906	0.909368	NOT
ANSTEP-UCI_GENE_00013016	-0.463772	5.27873	2.99592	0.103526	0.323811	NOT
ANSTEP-UCI_GENE_00013017	-0.10166	6.18842	1.02941	0.326027	0.566309	NOT
ANSTEP-UCI_GENE_00013018	-0.174386	6.87606	4.99427	0.0406999	0.229224	NOT
ANSTEP-UCI_GENE_00013019	-0.0569214	5.47468	0.246434	0.626632	0.796232	NOT
ANSTEP-UCI_GENE_00013020	0.0511268	7.49304	0.310308	0.585525	0.767842	NOT
ANSTEP-UCI_GENE_00013021	0.703641	2.4925	3.96339	0.064615	0.267644	NOT
ANSTEP-UCI_GENE_00013022	0.247906	0.586805	0.421955	0.525568	0.728529	NOT
ANSTEP-UCI_GENE_00013023	0.367057	0.140264	0.180377	0.676944	0.826458	NOT
ANSTEP-UCI_GENE_00013024	0.0202067	2.17571	0.00248615	0.960876	0.982731	NOT
ANSTEP-UCI_GENE_00013025	-0.733341	2.07733	1.10182	0.310119	0.554204	NOT
ANSTEP-UCI_GENE_00013026	0.0110444	8.07561	0.0164994	0.899461	0.951552	NOT
ANSTEP-UCI_GENE_00013027	0.415504	6.54511	3.28201	0.0896582	0.304422	NOT
ANSTEP-UCI_GENE_00013028	-0.383974	6.72668	3.24576	0.0912866	0.306706	NOT
ANSTEP-UCI_GENE_00013029	-0.115781	6.42231	1.20672	0.288919	0.533611	NOT
ANSTEP-UCI_GENE_00013030	-0.884234	6.46512	5.4818	0.0330946	0.216002	NOT
ANSTEP-UCI_GENE_00013031	-1.1159	5.92869	8.87088	0.0091923	0.183473	NEGATIVE
ANSTEP-UCI_GENE_00013032	-0.355014	4.99897	3.4431	0.0828265	0.294185	NOT
ANSTEP-UCI_GENE_00013033	-0.211577	4.72593	2.07293	0.170021	0.406902	NOT
ANSTEP-UCI_GENE_00013034	-0.068397	5.70308	0.216482	0.648268	0.810058	NOT
ANSTEP-UCI_GENE_00013035	-0.0479303	7.39909	0.121619	0.732023	0.858384	NOT
ANSTEP-UCI_GENE_00013036	-0.0048918	4.66587	0.00131536	0.971536	0.988096	NOT
ANSTEP-UCI_GENE_00013037	0.140052	7.73223	0.446174	0.514079	0.718826	NOT
ANSTEP-UCI_GENE_00013038	-0.160568	7.82661	2.84846	0.111676	0.334343	NOT
ANSTEP-UCI_GENE_00013039	-0.433679	2.79766	2.82636	0.112963	0.335532	NOT
ANSTEP-UCI_GENE_00013040	-0.459729	1.78636	3.80867	0.0694858	0.27503	NOT
ANSTEP-UCI_GENE_00013041	-0.233259	5.14068	5.65662	0.0307788	0.214517	NOT
ANSTEP-UCI_GENE_00013042	0.318064	3.70741	1.98085	0.179234	0.417831	NOT
ANSTEP-UCI_GENE_00013043	0.207748	3.45733	0.826414	0.377368	0.610865	NOT
ANSTEP-UCI_GENE_00013044	0.0891472	4.33586	0.172091	0.684001	0.831167	NOT
ANSTEP-UCI_GENE_00013045	0.0768104	3.93017	0.0794439	0.781818	0.887746	NOT
ANSTEP-UCI_GENE_00013046	0.0919048	3.76884	0.157684	0.696766	0.839091	NOT
ANSTEP-UCI_GENE_00013047	0.00031456	5.69027	1.09e-06	0.999179	0.999864	NOT
ANSTEP-UCI_GENE_00013048	-0.295363	0.504161	0.285339	0.600877	0.779113	NOT
ANSTEP-UCI_GENE_00013049	-0.0817827	0.945785	0.0232859	0.880704	0.942383	NOT
ANSTEP-UCI_GENE_00013050	-0.233992	1.91161	0.290667	0.59753	0.776795	NOT
ANSTEP-UCI_GENE_00013051	0.426602	1.60914	0.718796	0.409568	0.640399	NOT
ANSTEP-UCI_GENE_00013052	0.221612	1.10861	0.114659	0.73949	0.862984	NOT
ANSTEP-UCI_GENE_00013053	-0.204657	8.1787	1.42151	0.251266	0.496292	NOT
ANSTEP-UCI_GENE_00013054	0.320743	5.91379	8.89747	0.00910853	0.183473	NOT
ANSTEP-UCI_GENE_00013055	-0.514935	7.0584	7.89343	0.0129817	0.19057	NOT
ANSTEP-UCI_GENE_00013056	-0.165693	6.34842	1.99102	0.178186	0.416717	NOT
ANSTEP-UCI_GENE_00013057	-0.215483	3.04629	0.684525	0.420713	0.648373	NOT
ANSTEP-UCI_GENE_00013058	-0.29355	5.68369	5.92674	0.0275594	0.210449	NOT
ANSTEP-UCI_GENE_00013059	0.50146	5.40505	3.64918	0.074967	0.283068	NOT
ANSTEP-UCI_GENE_00013060	0.454948	2.53124	3.57172	0.0778129	0.287337	NOT
ANSTEP-UCI_GENE_00013061	-0.103012	5.64452	1.3216	0.267907	0.515533	NOT
ANSTEP-UCI_GENE_00013062	-0.270121	2.35471	1.53326	0.234233	0.479326	NOT
ANSTEP-UCI_GENE_00013063	0.188538	2.72903	0.372393	0.550634	0.746719	NOT
ANSTEP-UCI_GENE_00013066	0.888206	0.0788075	2.54414	0.131089	0.360263	NOT
ANSTEP-UCI_GENE_00013067	0.161806	6.54464	2.19656	0.158562	0.393934	NOT
ANSTEP-UCI_GENE_00013068	0.535474	3.99918	4.69151	0.0464456	0.239752	NOT
ANSTEP-UCI_GENE_00013069	0.563327	4.07763	2.86587	0.110675	0.332878	NOT
ANSTEP-UCI_GENE_00013070	-0.389307	3.35032	6.20137	0.0246783	0.204653	NOT
ANSTEP-UCI_GENE_00013071	-0.39997	4.22916	12.2971	0.00308525	0.174003	NOT
ANSTEP-UCI_GENE_00013072	-0.542033	1.0568	2.62919	0.125277	0.351817	NOT
ANSTEP-UCI_GENE_00013074	0.869279	-0.17524	2.5443	0.131078	0.360263	NOT
ANSTEP-UCI_GENE_00013075	-0.1322	7.44436	2.86188	0.110903	0.333309	NOT
ANSTEP-UCI_GENE_00013076	-0.413291	6.47127	8.10942	0.0120103	0.187747	NOT
ANSTEP-UCI_GENE_00013077	-1.15448	0.459489	8.28384	0.0112864	0.186248	NEGATIVE
ANSTEP-UCI_GENE_00013078	0.285659	1.57268	0.631205	0.439028	0.661513	NOT
ANSTEP-UCI_GENE_00013079	0.213477	6.47457	1.78503	0.20101	0.444074	NOT
ANSTEP-UCI_GENE_00013080	-0.212663	3.29783	1.07739	0.315362	0.558593	NOT
ANSTEP-UCI_GENE_00013081	0.0484711	-0.506832	0.0178618	0.895418	0.94925	NOT
ANSTEP-UCI_GENE_00013084	0.35693	1.14138	0.562247	0.464698	0.682339	NOT
ANSTEP-UCI_GENE_00013086	-0.449591	-0.260224	1.01123	0.330202	0.570882	NOT
ANSTEP-UCI_GENE_00013087	0.789666	3.987	5.50998	0.0327079	0.215795	NOT
ANSTEP-UCI_GENE_00013090	0.590345	1.9789	3.267	0.0903281	0.305696	NOT
ANSTEP-UCI_GENE_00013091	0.562898	0.925863	1.19588	0.291016	0.536	NOT
ANSTEP-UCI_GENE_00013092	0.695298	2.70286	4.50123	0.0505409	0.246609	NOT
ANSTEP-UCI_GENE_00013093	0.521176	3.66644	2.30717	0.149111	0.382987	NOT
ANSTEP-UCI_GENE_00013094	0.548619	3.44288	1.74257	0.206166	0.450377	NOT
ANSTEP-UCI_GENE_00013095	0.384618	6.31693	1.58765	0.226488	0.471088	NOT
ANSTEP-UCI_GENE_00013096	-0.018657	8.08066	0.00428297	0.948665	0.976554	NOT
ANSTEP-UCI_GENE_00013097	-0.381702	6.11918	5.49393	0.0329275	0.216002	NOT
ANSTEP-UCI_GENE_00013098	0.633502	0.181145	2.73467	0.118498	0.342403	NOT
ANSTEP-UCI_GENE_00013099	0.581741	-0.677123	1.21618	0.287108	0.531946	NOT
ANSTEP-UCI_GENE_00013100	0.277078	0.417341	0.480782	0.49843	0.708942	NOT
ANSTEP-UCI_GENE_00013101	0.473235	0.0822043	1.84373	0.194147	0.43545	NOT
ANSTEP-UCI_GENE_00013102	0.488506	1.55616	1.6874	0.213124	0.459711	NOT
ANSTEP-UCI_GENE_00013104	0.606227	3.36874	1.98781	0.178516	0.416988	NOT
ANSTEP-UCI_GENE_00013105	-0.0282159	2.56078	0.0122161	0.913424	0.957057	NOT
ANSTEP-UCI_GENE_00013106	0.330154	4.47881	3.54656	0.0787647	0.288207	NOT
ANSTEP-UCI_GENE_00013107	0.236526	6.75472	1.28447	0.274466	0.520991	NOT
ANSTEP-UCI_GENE_00013108	0.179354	3.05288	0.46978	0.503312	0.712567	NOT
ANSTEP-UCI_GENE_00013109	0.257066	7.14989	0.71433	0.410995	0.641537	NOT
ANSTEP-UCI_GENE_00013110	0.295278	4.95818	1.15304	0.299508	0.543758	NOT
ANSTEP-UCI_GENE_00013111	0.0407945	6.18077	0.0587358	0.811715	0.90569	NOT
ANSTEP-UCI_GENE_00013113	-0.172406	5.67091	1.11266	0.307829	0.552137	NOT
ANSTEP-UCI_GENE_00013114	0.200068	6.54874	2.83928	0.112208	0.334644	NOT
ANSTEP-UCI_GENE_00013115	-0.160792	5.82102	0.157401	0.697024	0.839217	NOT
ANSTEP-UCI_GENE_00013116	-0.281028	7.13157	5.64957	0.0308684	0.214542	NOT
ANSTEP-UCI_GENE_00013117	-0.100783	3.62025	0.0439432	0.836717	0.919025	NOT
ANSTEP-UCI_GENE_00013118	-0.297271	5.0072	7.80681	0.0133963	0.19057	NOT
ANSTEP-UCI_GENE_00013119	0.181722	1.93173	0.240865	0.630526	0.799163	NOT
ANSTEP-UCI_GENE_00013120	-0.110377	4.55149	0.069866	0.795049	0.89676	NOT
ANSTEP-UCI_GENE_00013121	0.0513355	7.60731	0.397072	0.537876	0.736323	NOT
ANSTEP-UCI_GENE_00013124	0.02924	7.37295	0.063955	0.803707	0.901568	NOT
ANSTEP-UCI_GENE_00013125	0.0212174	5.1169	0.0349167	0.854218	0.927443	NOT
ANSTEP-UCI_GENE_00013126	-0.34889	4.33714	3.02675	0.101914	0.322108	NOT
ANSTEP-UCI_GENE_00013127	-0.0779359	4.5073	0.412137	0.530361	0.731703	NOT
ANSTEP-UCI_GENE_00013128	0.152763	1.41819	0.111914	0.742504	0.864748	NOT
ANSTEP-UCI_GENE_00013129	0.04754	10.3777	0.073858	0.789423	0.892653	NOT
ANSTEP-UCI_GENE_00013130	0.366852	2.91117	0.49602	0.491805	0.704117	NOT
ANSTEP-UCI_GENE_00013131	-0.329515	4.31444	5.15554	0.0379789	0.224944	NOT
ANSTEP-UCI_GENE_00013132	0.536663	6.5003	2.97228	0.104784	0.325748	NOT
ANSTEP-UCI_GENE_00013134	0.092638	1.70807	0.17124	0.684738	0.831543	NOT
ANSTEP-UCI_GENE_00013135	0.0802021	7.30197	0.396991	0.537917	0.736323	NOT
ANSTEP-UCI_GENE_00013136	0.394837	4.87061	3.02323	0.102096	0.32251	NOT
ANSTEP-UCI_GENE_00013137	0.492481	2.60242	3.8264	0.0689064	0.273915	NOT
ANSTEP-UCI_GENE_00013138	0.240559	6.74375	1.34474	0.263925	0.510261	NOT
ANSTEP-UCI_GENE_00013139	-0.413324	4.8226	2.20835	0.15752	0.392947	NOT
ANSTEP-UCI_GENE_00013140	-0.911151	5.61267	12.8516	0.00262358	0.174003	NOT
ANSTEP-UCI_GENE_00013141	-0.038356	6.28818	0.0729937	0.790626	0.893418	NOT
ANSTEP-UCI_GENE_00013142	-0.114358	4.96179	0.900303	0.357405	0.593779	NOT
ANSTEP-UCI_GENE_00013143	-0.423521	7.07101	8.29609	0.0112374	0.186248	NOT
ANSTEP-UCI_GENE_00013144	0.420364	6.34526	7.3017	0.0161394	0.192977	NOT
ANSTEP-UCI_GENE_00013145	-0.201749	5.85083	3.6882	0.07358	0.280759	NOT
ANSTEP-UCI_GENE_00013146	-0.0030852	2.24527	0.00017931	0.989489	0.995878	NOT
ANSTEP-UCI_GENE_00013147	-0.299557	5.13778	5.18293	0.0375382	0.224595	NOT
ANSTEP-UCI_GENE_00013148	-0.269751	5.86214	5.73716	0.0297754	0.213139	NOT
ANSTEP-UCI_GENE_00013149	-0.511013	4.3856	3.49991	0.0805663	0.291414	NOT
ANSTEP-UCI_GENE_00013150	-0.186961	5.13532	1.70719	0.210594	0.456359	NOT
ANSTEP-UCI_GENE_00013151	-0.111229	4.5842	0.516403	0.483179	0.696867	NOT
ANSTEP-UCI_GENE_00013152	0.127196	5.90613	0.817967	0.379755	0.612882	NOT
ANSTEP-UCI_GENE_00013153	-0.310696	3.46108	1.88284	0.189738	0.430358	NOT
ANSTEP-UCI_GENE_00013154	-0.333764	4.33892	5.1592	0.0379198	0.224944	NOT
ANSTEP-UCI_GENE_00013155	-0.418547	4.61522	8.10434	0.0120322	0.187747	NOT
ANSTEP-UCI_GENE_00013156	-0.139807	4.02165	1.18069	0.293989	0.538629	NOT
ANSTEP-UCI_GENE_00013157	-0.310477	5.64052	7.80429	0.0134086	0.19057	NOT
ANSTEP-UCI_GENE_00013158	0.171576	7.90427	2.09281	0.16811	0.404788	NOT
ANSTEP-UCI_GENE_00013159	-0.389806	5.79321	5.54287	0.0322634	0.215779	NOT
ANSTEP-UCI_GENE_00013160	0.19292	7.07139	4.84529	0.0434168	0.234343	NOT
ANSTEP-UCI_GENE_00013161	-0.65544	6.32849	8.72743	0.00965966	0.183473	NOT
ANSTEP-UCI_GENE_00013162	-0.484389	6.76656	4.26943	0.056114	0.254929	NOT
ANSTEP-UCI_GENE_00013163	-0.639638	4.18708	7.95643	0.0126894	0.189992	NOT
ANSTEP-UCI_GENE_00013164	-0.708631	4.86793	7.04836	0.0177549	0.19654	NOT
ANSTEP-UCI_GENE_00013165	-0.605494	4.76344	5.30827	0.0355951	0.221391	NOT
ANSTEP-UCI_GENE_00013166	-0.0520703	10.0602	0.239575	0.631436	0.799883	NOT
ANSTEP-UCI_GENE_00013167	-0.325892	6.4004	3.46255	0.0820443	0.293073	NOT
ANSTEP-UCI_GENE_00013168	-0.198811	2.45365	0.513243	0.484499	0.697572	NOT
ANSTEP-UCI_GENE_00013169	0.570418	2.0873	3.98067	0.0640965	0.266918	NOT
ANSTEP-UCI_GENE_00013170	-0.0743237	6.33913	0.670482	0.425418	0.651962	NOT
ANSTEP-UCI_GENE_00013171	-0.0352326	5.12355	0.0956611	0.76126	0.875542	NOT
ANSTEP-UCI_GENE_00013172	-0.103659	6.00415	1.08546	0.313616	0.557081	NOT
ANSTEP-UCI_GENE_00013173	-0.407962	6.83834	5.21532	0.0370245	0.223776	NOT
ANSTEP-UCI_GENE_00013174	-0.0960502	6.35668	1.655	0.21735	0.464202	NOT
ANSTEP-UCI_GENE_00013175	-0.3384	5.79077	6.84813	0.019164	0.19688	NOT
ANSTEP-UCI_GENE_00013176	0.382954	2.00834	1.40947	0.253197	0.498674	NOT
ANSTEP-UCI_GENE_00013177	0.435395	6.16306	3.23109	0.0919557	0.307598	NOT
ANSTEP-UCI_GENE_00013178	-0.0248656	4.32339	0.0455781	0.833755	0.917513	NOT
ANSTEP-UCI_GENE_00013179	0.789055	3.63216	7.69185	0.0139702	0.190734	NOT
ANSTEP-UCI_GENE_00013181	0.0493715	5.23284	0.178704	0.678353	0.82729	NOT
ANSTEP-UCI_GENE_00013182	-0.338146	6.45241	4.90277	0.0423442	0.232696	NOT
ANSTEP-UCI_GENE_00013183	-0.0307238	7.33445	0.0882024	0.770457	0.880749	NOT
ANSTEP-UCI_GENE_00013184	-0.428665	6.87005	4.27175	0.0560548	0.254929	NOT
ANSTEP-UCI_GENE_00013185	-0.150361	5.61313	1.01911	0.328384	0.569024	NOT
ANSTEP-UCI_GENE_00013186	0.448406	0.788052	0.25394	0.621471	0.793017	NOT
ANSTEP-UCI_GENE_00013190	-0.330603	6.18196	10.6425	0.00511957	0.182221	NOT
ANSTEP-UCI_GENE_00013191	-0.296047	7.74936	7.40454	0.0155322	0.192977	NOT
ANSTEP-UCI_GENE_00013192	-0.02871	6.48406	0.13594	0.717388	0.850875	NOT
ANSTEP-UCI_GENE_00013193	0.0260593	4.90654	0.0294253	0.866042	0.934067	NOT
ANSTEP-UCI_GENE_00013196	0.562329	3.08434	3.692	0.0734466	0.28051	NOT
ANSTEP-UCI_GENE_00013197	-0.242199	5.42871	3.22602	0.0921883	0.307671	NOT
ANSTEP-UCI_GENE_00013198	-0.108012	5.56449	1.52828	0.23496	0.480146	NOT
ANSTEP-UCI_GENE_00013199	-0.960574	5.2449	15.6558	0.00121606	0.174003	NOT
ANSTEP-UCI_GENE_00013200	-0.602917	7.46442	24.7454	0.00015566	0.131691	NOT
ANSTEP-UCI_GENE_00013201	-0.524946	7.86652	23.716	0.00019135	0.131691	NOT
ANSTEP-UCI_GENE_00013202	-0.76056	5.6763	16.1449	0.00107179	0.174003	NOT
ANSTEP-UCI_GENE_00013203	-0.669315	5.55743	5.50392	0.0327907	0.215975	NOT
ANSTEP-UCI_GENE_00013204	0.273424	6.434	4.14397	0.0594298	0.258865	NOT
ANSTEP-UCI_GENE_00013205	-0.389016	6.19269	13.4721	0.00219749	0.174003	NOT
ANSTEP-UCI_GENE_00013206	0.696711	4.5454	6.77283	0.019727	0.197455	NOT
ANSTEP-UCI_GENE_00013207	-0.577615	4.7711	1.89516	0.188376	0.428714	NOT
ANSTEP-UCI_GENE_00013208	-0.207954	8.30334	5.30493	0.0356455	0.221391	NOT
ANSTEP-UCI_GENE_00013209	-0.309668	5.64413	3.76283	0.0710113	0.2779	NOT
ANSTEP-UCI_GENE_00013213	0.924252	-0.363509	2.92911	0.107127	0.328461	NOT
ANSTEP-UCI_GENE_00013214	-0.678762	9.12558	7.81655	0.0133489	0.19057	NOT
ANSTEP-UCI_GENE_00013215	-0.22077	7.85032	2.10567	0.166889	0.403582	NOT
ANSTEP-UCI_GENE_00013216	0.263581	6.37239	0.578451	0.458448	0.677188	NOT
ANSTEP-UCI_GENE_00013217	0.26547	3.54873	0.656843	0.430067	0.655529	NOT
ANSTEP-UCI_GENE_00013218	0.0643876	5.86943	0.280705	0.603821	0.780466	NOT
ANSTEP-UCI_GENE_00013219	0.0872297	6.12667	0.627863	0.440219	0.662532	NOT
ANSTEP-UCI_GENE_00013220	-0.470699	7.73743	9.64857	0.00706712	0.182221	NOT
ANSTEP-UCI_GENE_00013221	-0.328776	6.56815	7.4477	0.0152853	0.192977	NOT
ANSTEP-UCI_GENE_00013222	-0.239067	6.39682	3.33171	0.0874812	0.301478	NOT
ANSTEP-UCI_GENE_00013223	-0.438444	5.84141	8.69691	0.00976257	0.183473	NOT
ANSTEP-UCI_GENE_00013224	0.539342	7.23506	1.55613	0.230935	0.475763	NOT
ANSTEP-UCI_GENE_00013225	-0.0103043	5.73072	0.00675708	0.935549	0.969895	NOT
ANSTEP-UCI_GENE_00013226	-0.0181084	6.08846	0.0176747	0.895964	0.949657	NOT
ANSTEP-UCI_GENE_00013227	0.678133	1.80855	6.24778	0.0242266	0.204272	NOT
ANSTEP-UCI_GENE_00013228	0.772575	3.39279	1.22996	0.284494	0.52878	NOT
ANSTEP-UCI_GENE_00013229	2.69657	-0.993274	6.65981	0.0206079	0.198959	POSITIVE
ANSTEP-UCI_GENE_00013232	0.139489	7.19378	0.417705	0.527633	0.729402	NOT
ANSTEP-UCI_GENE_00013236	0.85928	0.471099	4.40575	0.0527543	0.251393	NOT
ANSTEP-UCI_GENE_00013237	0.608097	1.67801	3.47297	0.0816288	0.292337	NOT
ANSTEP-UCI_GENE_00013238	-0.238846	6.43083	0.178111	0.678855	0.827407	NOT
ANSTEP-UCI_GENE_00013239	0.294944	6.11561	0.745559	0.40118	0.633076	NOT
ANSTEP-UCI_GENE_00013240	0.564938	1.98275	2.47925	0.135746	0.366852	NOT
ANSTEP-UCI_GENE_00013241	0.761095	1.17933	4.32275	0.0547709	0.253499	NOT
ANSTEP-UCI_GENE_00013242	0.585179	0.784695	2.81511	0.113626	0.336404	NOT
ANSTEP-UCI_GENE_00013243	0.601943	0.755371	2.79399	0.114881	0.337625	NOT
ANSTEP-UCI_GENE_00013244	0.331455	2.02046	1.06735	0.317554	0.559959	NOT
ANSTEP-UCI_GENE_00013245	0.447851	2.61695	1.97566	0.179771	0.418583	NOT
ANSTEP-UCI_GENE_00013247	0.358682	-0.20304	0.710352	0.412272	0.642552	NOT
ANSTEP-UCI_GENE_00013248	-0.0192834	7.44588	0.00508459	0.944075	0.974053	NOT
ANSTEP-UCI_GENE_00013249	-0.776089	4.06765	6.3814	0.0229783	0.202122	NOT
ANSTEP-UCI_GENE_00013250	-0.259979	5.28972	0.813664	0.38098	0.613632	NOT
ANSTEP-UCI_GENE_00013251	-0.0894201	6.81683	0.469613	0.503387	0.712567	NOT
ANSTEP-UCI_GENE_00013252	-0.597912	3.2072	4.54713	0.0495158	0.244982	NOT
ANSTEP-UCI_GENE_00013253	-0.312945	2.38048	1.94782	0.18269	0.422018	NOT
ANSTEP-UCI_GENE_00013254	-0.647018	3.43354	5.88553	0.0280245	0.211294	NOT
ANSTEP-UCI_GENE_00013255	-0.434616	2.59947	2.42936	0.139464	0.371394	NOT
ANSTEP-UCI_GENE_00013256	0.444691	-0.0063641	0.942488	0.346693	0.585596	NOT
ANSTEP-UCI_GENE_00013259	0.366588	2.72434	1.37884	0.258201	0.504026	NOT
ANSTEP-UCI_GENE_00013260	0.242797	1.36908	0.203151	0.658492	0.816583	NOT
ANSTEP-UCI_GENE_00013261	0.140911	0.900174	0.101597	0.754218	0.871301	NOT
ANSTEP-UCI_GENE_00013262	0.0271165	5.58081	0.0159739	0.901066	0.952067	NOT
ANSTEP-UCI_GENE_00013263	0.985577	0.48709	7.62882	0.0142969	0.19078	NOT
ANSTEP-UCI_GENE_00013264	1.10884	0.533111	8.99637	0.00880456	0.183473	POSITIVE
ANSTEP-UCI_GENE_00013265	0.725574	0.346693	2.42424	0.139852	0.371847	NOT
ANSTEP-UCI_GENE_00013266	0.843598	-0.0847034	4.81369	0.0440199	0.23491	NOT
ANSTEP-UCI_GENE_00013267	0.219798	1.47841	0.527868	0.478442	0.692946	NOT
ANSTEP-UCI_GENE_00013268	0.160959	0.702808	0.383021	0.545069	0.741754	NOT
ANSTEP-UCI_GENE_00013269	-0.161128	6.91315	1.40762	0.253497	0.498845	NOT
ANSTEP-UCI_GENE_00013270	-0.106977	9.01025	1.20383	0.289477	0.534302	NOT
ANSTEP-UCI_GENE_00013271	0.186184	2.04317	0.268042	0.612031	0.786984	NOT
ANSTEP-UCI_GENE_00013272	0.315451	4.60986	1.63984	0.219365	0.465098	NOT
ANSTEP-UCI_GENE_00013273	-0.0832975	6.22761	0.645405	0.434029	0.658136	NOT
ANSTEP-UCI_GENE_00013274	0.237119	8.03564	0.93504	0.34855	0.587018	NOT
ANSTEP-UCI_GENE_00013275	0.572702	5.70505	0.875533	0.363921	0.598901	NOT
ANSTEP-UCI_GENE_00013276	-0.219815	5.86495	3.63255	0.0755676	0.284238	NOT
ANSTEP-UCI_GENE_00013277	0.106733	6.64882	0.229571	0.638598	0.80399	NOT
ANSTEP-UCI_GENE_00013278	-0.346558	4.36593	2.69682	0.120879	0.346269	NOT
ANSTEP-UCI_GENE_00013279	0.223976	4.0423	1.71326	0.209826	0.455539	NOT
ANSTEP-UCI_GENE_00013280	0.113666	6.66104	0.863981	0.367019	0.602051	NOT
ANSTEP-UCI_GENE_00013281	0.907033	-0.0613941	8.36933	0.0109499	0.186248	NOT
ANSTEP-UCI_GENE_00013282	0.128255	3.85084	0.883537	0.361796	0.59721	NOT
ANSTEP-UCI_GENE_00013283	-0.410781	6.16677	13.4675	0.00220036	0.174003	NOT
ANSTEP-UCI_GENE_00013284	-0.0716189	6.1792	0.469668	0.503362	0.712567	NOT
ANSTEP-UCI_GENE_00013285	-0.228545	5.213	2.37738	0.143471	0.375912	NOT
ANSTEP-UCI_GENE_00013286	-0.169734	5.23674	1.00901	0.330718	0.571365	NOT
ANSTEP-UCI_GENE_00013287	0.0192728	7.74393	0.0248208	0.876869	0.939985	NOT
ANSTEP-UCI_GENE_00013288	0.191885	4.62453	0.547465	0.470524	0.686527	NOT
ANSTEP-UCI_GENE_00013290	-0.165906	2.43859	0.623708	0.441706	0.663837	NOT
ANSTEP-UCI_GENE_00013291	-0.0182641	4.1464	0.0134085	0.909317	0.955838	NOT
ANSTEP-UCI_GENE_00013292	0.206737	7.17646	3.17165	0.0947275	0.311785	NOT
ANSTEP-UCI_GENE_00013293	0.145458	1.52853	0.366613	0.553707	0.748472	NOT
ANSTEP-UCI_GENE_00013294	0.107075	8.83379	0.358823	0.557901	0.751951	NOT
ANSTEP-UCI_GENE_00013295	0.260748	6.40616	1.25482	0.27986	0.524586	NOT
ANSTEP-UCI_GENE_00013296	0.234515	7.97562	1.97805	0.179523	0.418301	NOT
ANSTEP-UCI_GENE_00013297	-0.113534	5.98484	1.04043	0.323534	0.565218	NOT
ANSTEP-UCI_GENE_00013298	0.359389	3.81754	2.52036	0.132772	0.362588	NOT
ANSTEP-UCI_GENE_00013300	-0.140168	-0.60526	0.0324565	0.859387	0.930286	NOT
ANSTEP-UCI_GENE_00013301	-0.066285	-0.0622754	0.0381992	0.847695	0.924478	NOT
ANSTEP-UCI_GENE_00013302	-0.123128	5.45528	1.37014	0.259645	0.505095	NOT
ANSTEP-UCI_GENE_00013303	-0.141994	4.42383	0.867732	0.366009	0.6009	NOT
ANSTEP-UCI_GENE_00013304	0.255818	0.96504	0.62532	0.441128	0.663394	NOT
ANSTEP-UCI_GENE_00013306	0.0175773	4.01844	0.00171956	0.967458	0.986357	NOT
ANSTEP-UCI_GENE_00013307	0.201578	7.06704	2.05962	0.171316	0.408053	NOT
ANSTEP-UCI_GENE_00013308	-0.610054	7.85541	16.2252	0.00105003	0.174003	NOT
ANSTEP-UCI_GENE_00013309	-0.0019979	4.8517	0.00022413	0.988248	0.995143	NOT
ANSTEP-UCI_GENE_00013310	0.0807556	4.89822	0.603411	0.449089	0.66968	NOT
ANSTEP-UCI_GENE_00013311	0.0438513	10.5504	0.0975303	0.759017	0.873995	NOT
ANSTEP-UCI_GENE_00013312	0.0477943	10.1907	0.091624	0.766187	0.879393	NOT
ANSTEP-UCI_GENE_00013313	0.0471125	7.33545	0.22982	0.638418	0.803891	NOT
ANSTEP-UCI_GENE_00013314	0.0987909	6.46186	0.423157	0.524987	0.727983	NOT
ANSTEP-UCI_GENE_00013315	-0.245184	5.84294	4.64423	0.0474259	0.241488	NOT
ANSTEP-UCI_GENE_00013316	-0.945877	1.28258	2.88995	0.109307	0.330695	NOT
ANSTEP-UCI_GENE_00013317	-0.894727	-0.390981	2.94308	0.106362	0.327216	NOT
ANSTEP-UCI_GENE_00013318	-0.184782	4.82594	0.809457	0.382183	0.614594	NOT
ANSTEP-UCI_GENE_00013319	0.238558	6.68824	5.25094	0.036469	0.223464	NOT
ANSTEP-UCI_GENE_00013320	-0.282301	1.81132	1.64073	0.219246	0.465098	NOT
ANSTEP-UCI_GENE_00013321	-0.212883	4.91408	2.26002	0.153052	0.387703	NOT
ANSTEP-UCI_GENE_00013322	-0.0381088	6.96776	0.15508	0.699145	0.840719	NOT
ANSTEP-UCI_GENE_00013323	-0.0553621	7.7252	0.161958	0.69291	0.836159	NOT
ANSTEP-UCI_GENE_00013324	-0.0444582	2.47288	0.03412	0.855871	0.928006	NOT
ANSTEP-UCI_GENE_00013325	-0.253523	4.09911	2.70019	0.120664	0.345926	NOT
ANSTEP-UCI_GENE_00013326	-0.178467	5.12489	1.49654	0.239659	0.4848	NOT
ANSTEP-UCI_GENE_00013327	-0.297902	7.85252	4.8168	0.0439601	0.234889	NOT
ANSTEP-UCI_GENE_00013328	-0.360689	4.55168	7.00524	0.018048	0.19654	NOT
ANSTEP-UCI_GENE_00013329	0.0511659	5.29212	0.190756	0.668371	0.821886	NOT
ANSTEP-UCI_GENE_00013331	0.4151	7.31303	5.83511	0.0286057	0.211591	NOT
ANSTEP-UCI_GENE_00013332	-0.604802	5.31904	5.22657	0.036848	0.223776	NOT
ANSTEP-UCI_GENE_00013333	0.142341	5.59814	1.57665	0.228028	0.472472	NOT
ANSTEP-UCI_GENE_00013334	-0.0580455	6.78743	0.154761	0.699438	0.840923	NOT
ANSTEP-UCI_GENE_00013335	0.287244	0.337392	0.409574	0.531626	0.732383	NOT
ANSTEP-UCI_GENE_00013336	0.662182	0.522219	1.63631	0.219838	0.465152	NOT
ANSTEP-UCI_GENE_00013337	0.524674	0.147301	0.9305	0.349689	0.588049	NOT
ANSTEP-UCI_GENE_00013338	-0.709134	0.0956644	2.32178	0.147915	0.381317	NOT
ANSTEP-UCI_GENE_00013339	-0.352268	2.14152	1.71135	0.210067	0.455723	NOT
ANSTEP-UCI_GENE_00013340	-0.882309	0.382413	3.15298	0.0956187	0.313044	NOT
ANSTEP-UCI_GENE_00013342	0.624701	-0.0283814	2.26035	0.153024	0.387703	NOT
ANSTEP-UCI_GENE_00013343	0.247159	6.61689	0.91065	0.354734	0.59178	NOT
ANSTEP-UCI_GENE_00013344	0.566585	6.86749	2.8587	0.111086	0.333613	NOT
ANSTEP-UCI_GENE_00013345	0.204778	5.4947	0.650077	0.432403	0.657206	NOT
ANSTEP-UCI_GENE_00013346	0.00076004	8.56998	1.21e-05	0.997264	0.99846	NOT
ANSTEP-UCI_GENE_00013347	-0.154764	8.81291	0.064881	0.802323	0.900707	NOT
ANSTEP-UCI_GENE_00013348	-0.0048499	9.26955	0.00048385	0.982734	0.99224	NOT
ANSTEP-UCI_GENE_00013349	0.304088	3.10017	1.97234	0.180116	0.419135	NOT
ANSTEP-UCI_GENE_00013355	0.217262	0.340587	0.300197	0.59164	0.771873	NOT
ANSTEP-UCI_GENE_00013357	0.101719	4.28903	0.231732	0.637035	0.802956	NOT
ANSTEP-UCI_GENE_00013358	-0.213384	6.97505	1.54798	0.232103	0.476672	NOT
ANSTEP-UCI_GENE_00013359	0.214263	5.52106	1.25275	0.280243	0.525051	NOT
ANSTEP-UCI_GENE_00013360	0.0153561	6.97746	0.0366829	0.850623	0.926316	NOT
ANSTEP-UCI_GENE_00013361	0.830729	2.5996	15.4597	0.00127999	0.174003	NOT
ANSTEP-UCI_GENE_00013362	-0.274183	1.71112	0.661607	0.428434	0.654253	NOT
ANSTEP-UCI_GENE_00013363	0.0228051	4.60752	0.0152477	0.903329	0.953261	NOT
ANSTEP-UCI_GENE_00013364	-1.10689	5.8509	4.03653	0.0624533	0.264353	NOT
ANSTEP-UCI_GENE_00013365	0.500583	7.86914	3.91794	0.0660031	0.269474	NOT
ANSTEP-UCI_GENE_00013366	1.57423	-0.766544	17.6248	0.00082752	0.174003	POSITIVE
ANSTEP-UCI_GENE_00013367	0.809061	-0.313074	1.75204	0.205002	0.449057	NOT
ANSTEP-UCI_GENE_00013368	0.142875	2.15683	0.137758	0.715595	0.849946	NOT
ANSTEP-UCI_GENE_00013369	0.350377	1.9627	1.05431	0.320431	0.562839	NOT
ANSTEP-UCI_GENE_00013371	-0.434846	4.49992	3.79748	0.0698546	0.275432	NOT
ANSTEP-UCI_GENE_00013372	-0.405959	3.3322	3.55473	0.078454	0.287724	NOT
ANSTEP-UCI_GENE_00013373	-0.291059	2.86409	1.53734	0.23364	0.47837	NOT
ANSTEP-UCI_GENE_00013374	-0.0817014	5.71194	0.678656	0.422669	0.650284	NOT
ANSTEP-UCI_GENE_00013375	-0.077945	3.57506	0.170124	0.685706	0.832374	NOT
ANSTEP-UCI_GENE_00013376	-0.11799	4.80485	0.710569	0.412202	0.642552	NOT
ANSTEP-UCI_GENE_00013377	-0.160978	4.82488	0.886657	0.360973	0.596456	NOT
ANSTEP-UCI_GENE_00013378	-0.328873	4.48789	2.44307	0.138429	0.369662	NOT
ANSTEP-UCI_GENE_00013379	-0.398858	4.25677	3.35009	0.0866922	0.301006	NOT
ANSTEP-UCI_GENE_00013380	-0.304548	4.86588	2.25399	0.153566	0.388349	NOT
ANSTEP-UCI_GENE_00013381	0.318356	0.461556	0.665154	0.427224	0.653811	NOT
ANSTEP-UCI_GENE_00013382	-0.0845837	6.70573	0.301159	0.591053	0.771474	NOT
ANSTEP-UCI_GENE_00013383	-0.0950803	2.19609	0.212069	0.651609	0.812669	NOT
ANSTEP-UCI_GENE_00013384	-0.192928	6.78191	2.36452	0.144484	0.376961	NOT
ANSTEP-UCI_GENE_00013385	0.0942383	5.48307	0.865701	0.366555	0.601459	NOT
ANSTEP-UCI_GENE_00013386	0.470236	-0.0640601	1.06592	0.317867	0.560341	NOT
ANSTEP-UCI_GENE_00013389	0.0374527	8.83256	0.211306	0.652191	0.812859	NOT
ANSTEP-UCI_GENE_00013390	-0.323491	6.45628	7.86792	0.0131022	0.19057	NOT
ANSTEP-UCI_GENE_00013391	0.134892	2.27065	0.152783	0.701263	0.841684	NOT
ANSTEP-UCI_GENE_00013392	0.53422	0.148063	1.66323	0.216267	0.462713	NOT
ANSTEP-UCI_GENE_00013393	0.889565	2.58452	13.2006	0.00237337	0.174003	NOT
ANSTEP-UCI_GENE_00013394	-0.447133	3.88845	3.35859	0.0863302	0.300383	NOT
ANSTEP-UCI_GENE_00013395	-0.546492	2.25293	3.54595	0.0787879	0.288207	NOT
ANSTEP-UCI_GENE_00013396	-0.614275	2.2536	6.94075	0.0184968	0.19654	NOT
ANSTEP-UCI_GENE_00013397	-0.0545264	6.31244	0.129208	0.724153	0.854986	NOT
ANSTEP-UCI_GENE_00013398	-0.311038	5.80122	4.5169	0.050188	0.245477	NOT
ANSTEP-UCI_GENE_00013399	-0.0924263	4.87338	0.833433	0.375402	0.609051	NOT
ANSTEP-UCI_GENE_00013400	-0.321927	5.35571	2.67795	0.122087	0.347871	NOT
ANSTEP-UCI_GENE_00013401	0.539272	1.79465	3.80221	0.0696986	0.275241	NOT
ANSTEP-UCI_GENE_00013402	-0.427411	9.47281	6.97681	0.0182443	0.19654	NOT
ANSTEP-UCI_GENE_00013403	0.157046	8.5978	0.64242	0.435072	0.659119	NOT
ANSTEP-UCI_GENE_00013404	0.00479148	4.37591	0.00058239	0.981058	0.992237	NOT
ANSTEP-UCI_GENE_00013405	0.0680457	5.53778	0.145321	0.708273	0.845631	NOT
ANSTEP-UCI_GENE_00013406	0.104444	5.72864	0.307559	0.587174	0.769063	NOT
ANSTEP-UCI_GENE_00013407	0.411525	1.11209	2.665	0.122924	0.349144	NOT
ANSTEP-UCI_GENE_00013408	0.442935	2.43187	4.45534	0.0515909	0.248927	NOT
ANSTEP-UCI_GENE_00013409	0.364204	0.863207	1.16917	0.296273	0.540616	NOT
ANSTEP-UCI_GENE_00013410	0.177403	3.68767	1.46663	0.244199	0.489949	NOT
ANSTEP-UCI_GENE_00013411	0.509436	0.520984	1.24089	0.282443	0.527483	NOT
ANSTEP-UCI_GENE_00013412	-0.439999	1.95918	1.71516	0.209587	0.455188	NOT
ANSTEP-UCI_GENE_00013413	-0.983827	0.702278	4.03145	0.0626005	0.264724	NOT
ANSTEP-UCI_GENE_00013414	-0.664995	-0.0934858	2.39045	0.14245	0.374498	NOT
ANSTEP-UCI_GENE_00013415	-0.0304733	2.11186	0.0150866	0.903838	0.953335	NOT
ANSTEP-UCI_GENE_00013416	-0.0988412	5.47264	0.751978	0.399208	0.631292	NOT
ANSTEP-UCI_GENE_00013417	0.0348313	5.37824	0.0527117	0.821442	0.910369	NOT
ANSTEP-UCI_GENE_00013418	-0.16208	3.91709	0.894617	0.358886	0.595061	NOT
ANSTEP-UCI_GENE_00013419	-0.0566729	8.5975	0.46101	0.507265	0.714985	NOT
ANSTEP-UCI_GENE_00013420	0.0392183	7.42706	0.186637	0.671739	0.823842	NOT
ANSTEP-UCI_GENE_00013421	-0.136716	4.39509	1.45499	0.245997	0.491111	NOT
ANSTEP-UCI_GENE_00013422	-0.198885	3.1582	0.991255	0.334877	0.575066	NOT
ANSTEP-UCI_GENE_00013423	-0.253052	4.40694	1.20513	0.289226	0.533925	NOT
ANSTEP-UCI_GENE_00013424	-0.120093	4.17341	0.551033	0.469107	0.686182	NOT
ANSTEP-UCI_GENE_00013425	-0.197402	4.40994	0.333503	0.571981	0.760085	NOT
ANSTEP-UCI_GENE_00013426	0.297213	3.35092	0.507576	0.486882	0.699624	NOT
ANSTEP-UCI_GENE_00013427	-0.0169996	7.05083	0.00508737	0.94406	0.974053	NOT
ANSTEP-UCI_GENE_00013428	0.767009	1.10629	5.21041	0.0371018	0.223776	NOT
ANSTEP-UCI_GENE_00013429	-0.513625	4.14896	9.34811	0.0078136	0.182698	NOT
ANSTEP-UCI_GENE_00013430	-0.257941	5.97179	3.08085	0.0991569	0.318858	NOT
ANSTEP-UCI_GENE_00013431	0.663707	4.38777	9.19488	0.00822874	0.183473	NOT
ANSTEP-UCI_GENE_00013432	0.148447	7.36821	1.85839	0.192479	0.433829	NOT
ANSTEP-UCI_GENE_00013433	0.0756303	8.32926	0.405688	0.533554	0.733492	NOT
ANSTEP-UCI_GENE_00013434	0.189921	4.75505	1.22398	0.285623	0.529866	NOT
ANSTEP-UCI_GENE_00013435	0.698371	6.18811	9.58425	0.00721981	0.182221	NOT
ANSTEP-UCI_GENE_00013437	-0.392469	8.97743	6.22475	0.0244496	0.204357	NOT
ANSTEP-UCI_GENE_00013438	-0.0761177	2.63216	0.0570636	0.81436	0.906904	NOT
ANSTEP-UCI_GENE_00013439	0.283471	4.28405	1.78187	0.201388	0.444567	NOT
ANSTEP-UCI_GENE_00013440	0.325613	3.6614	2.67119	0.122523	0.34852	NOT
ANSTEP-UCI_GENE_00013441	0.378428	4.10103	6.44419	0.0224174	0.201999	NOT
ANSTEP-UCI_GENE_00013442	0.342725	3.76701	4.34429	0.054239	0.252884	NOT
ANSTEP-UCI_GENE_00013443	-0.186773	6.43309	1.85332	0.193054	0.434527	NOT
ANSTEP-UCI_GENE_00013444	-0.0198282	7.52641	0.0399369	0.844228	0.923281	NOT
ANSTEP-UCI_GENE_00013445	-0.34506	0.0611911	0.414314	0.529291	0.730744	NOT
ANSTEP-UCI_GENE_00013446	0.14374	1.36767	0.0904611	0.767628	0.880247	NOT
ANSTEP-UCI_GENE_00013447	0.735457	1.85597	3.16549	0.0950204	0.312046	NOT
ANSTEP-UCI_GENE_00013448	0.382872	0.751083	0.567727	0.462568	0.680529	NOT
ANSTEP-UCI_GENE_00013449	0.514849	1.68135	1.49409	0.240026	0.485045	NOT
ANSTEP-UCI_GENE_00013450	0.0974369	2.04808	0.0846845	0.774943	0.883356	NOT
ANSTEP-UCI_GENE_00013451	0.533852	2.21054	3.49386	0.0808033	0.291926	NOT
ANSTEP-UCI_GENE_00013452	0.77976	0.643507	5.01622	0.0403165	0.228388	NOT
ANSTEP-UCI_GENE_00013453	0.0856759	6.08012	0.360607	0.556935	0.751168	NOT
ANSTEP-UCI_GENE_00013454	0.113769	3.80828	0.181745	0.675797	0.826262	NOT
ANSTEP-UCI_GENE_00013455	-0.542416	3.48951	4.56152	0.0491993	0.24497	NOT
ANSTEP-UCI_GENE_00013456	-0.581666	3.89448	5.08277	0.0391797	0.226982	NOT
ANSTEP-UCI_GENE_00013457	-0.648163	4.26037	6.89199	0.0188447	0.19654	NOT
ANSTEP-UCI_GENE_00013458	-0.73498	3.12309	9.42191	0.00762223	0.182698	NOT
ANSTEP-UCI_GENE_00013459	-0.533229	7.19628	7.97771	0.0125923	0.189957	NOT
ANSTEP-UCI_GENE_00013460	-0.122081	8.67427	1.42396	0.250877	0.496109	NOT
ANSTEP-UCI_GENE_00013461	0.63296	7.89745	2.54145	0.131278	0.360614	NOT
ANSTEP-UCI_GENE_00013462	0.14756	2.31403	0.203538	0.65819	0.81655	NOT
ANSTEP-UCI_GENE_00013463	-0.644244	5.12705	9.21189	0.00818145	0.183473	NOT
ANSTEP-UCI_GENE_00013464	-0.677303	3.03729	7.18456	0.0168644	0.195351	NOT
ANSTEP-UCI_GENE_00013465	-0.801148	4.0879	10.1374	0.00601985	0.182221	NOT
ANSTEP-UCI_GENE_00013466	-0.166264	5.08824	0.319772	0.579919	0.764364	NOT
ANSTEP-UCI_GENE_00013467	0.0961837	7.58023	0.772874	0.392888	0.624253	NOT
ANSTEP-UCI_GENE_00013469	-0.406113	-0.544749	0.856342	0.369089	0.603958	NOT
ANSTEP-UCI_GENE_00013471	0.577451	5.76735	18.7788	0.00056213	0.170045	NOT
ANSTEP-UCI_GENE_00013472	-0.290015	3.34615	1.50928	0.237758	0.482658	NOT
ANSTEP-UCI_GENE_00013473	-0.0670223	3.49657	0.0858855	0.7734	0.882991	NOT
ANSTEP-UCI_GENE_00013474	0.213888	7.44929	2.44866	0.13801	0.369133	NOT
ANSTEP-UCI_GENE_00013475	0.599429	-0.0578091	2.10561	0.166895	0.403582	NOT
ANSTEP-UCI_GENE_00013478	-0.0180968	5.40567	0.0290131	0.866974	0.934347	NOT
ANSTEP-UCI_GENE_00013479	0.145044	4.74861	0.318265	0.580805	0.765037	NOT
ANSTEP-UCI_GENE_00013480	0.229989	4.69101	1.03025	0.325837	0.566306	NOT
ANSTEP-UCI_GENE_00013481	0.405336	4.91938	6.96782	0.0183069	0.19654	NOT
ANSTEP-UCI_GENE_00013482	0.22104	3.41756	1.00875	0.330778	0.571383	NOT
ANSTEP-UCI_GENE_00013483	0.357744	5.36001	4.08186	0.0611562	0.262184	NOT
ANSTEP-UCI_GENE_00013484	0.292662	2.94667	2.67298	0.122407	0.348276	NOT
ANSTEP-UCI_GENE_00013485	-0.324434	7.88243	6.34003	0.0233567	0.203323	NOT
ANSTEP-UCI_GENE_00013486	0.692052	2.46077	4.63993	0.0475161	0.241609	NOT
ANSTEP-UCI_GENE_00013487	0.330594	3.83979	2.62933	0.125268	0.351817	NOT
ANSTEP-UCI_GENE_00013488	0.517591	0.656804	2.17967	0.16007	0.396059	NOT
ANSTEP-UCI_GENE_00013489	0.563508	5.31067	9.6582	0.00704458	0.182221	NOT
ANSTEP-UCI_GENE_00013490	0.0846446	5.98143	0.146414	0.707234	0.845081	NOT
ANSTEP-UCI_GENE_00013491	0.553906	1.4867	3.36616	0.0860092	0.299712	NOT
ANSTEP-UCI_GENE_00013492	0.539501	1.68709	4.09027	0.0609189	0.261647	NOT
ANSTEP-UCI_GENE_00013493	0.62714	1.94696	5.48363	0.0330692	0.216002	NOT
ANSTEP-UCI_GENE_00013495	0.103682	1.72723	0.126443	0.726989	0.855949	NOT
ANSTEP-UCI_GENE_00013496	-0.0620843	6.98076	0.345064	0.565465	0.756353	NOT
ANSTEP-UCI_GENE_00013497	0.678287	-0.251063	2.57072	0.129238	0.357831	NOT
ANSTEP-UCI_GENE_00013498	0.398923	0.999533	1.28014	0.275245	0.521537	NOT
ANSTEP-UCI_GENE_00013500	0.372483	-0.168974	0.6619	0.428334	0.654253	NOT
ANSTEP-UCI_GENE_00013501	0.784551	-0.522327	2.2963	0.150009	0.384089	NOT
ANSTEP-UCI_GENE_00013502	0.425491	1.45264	0.978429	0.337928	0.577675	NOT
ANSTEP-UCI_GENE_00013503	0.146423	1.52468	0.0962395	0.760563	0.875	NOT
ANSTEP-UCI_GENE_00013504	0.259449	2.9674	0.389138	0.541915	0.739614	NOT
ANSTEP-UCI_GENE_00013505	0.642567	-0.306684	1.38521	0.257149	0.503151	NOT
ANSTEP-UCI_GENE_00013506	0.399827	2.59767	1.0332	0.325167	0.565535	NOT
ANSTEP-UCI_GENE_00013507	0.434578	3.89417	1.70514	0.210854	0.456775	NOT
ANSTEP-UCI_GENE_00013509	0.179596	5.08444	0.724823	0.407656	0.63869	NOT
ANSTEP-UCI_GENE_00013510	0.223484	4.71123	0.919349	0.35251	0.590429	NOT
ANSTEP-UCI_GENE_00013511	0.242171	5.12844	1.61624	0.22255	0.467702	NOT
ANSTEP-UCI_GENE_00013512	-0.214144	5.98247	2.12837	0.16476	0.402047	NOT
ANSTEP-UCI_GENE_00013513	0.6287	3.52364	6.98617	0.0181794	0.19654	NOT
ANSTEP-UCI_GENE_00013514	0.102774	0.591545	0.0634407	0.80448	0.901916	NOT
ANSTEP-UCI_GENE_00013515	-0.135689	3.84975	0.36847	0.552716	0.748186	NOT
ANSTEP-UCI_GENE_00013517	-0.220427	6.46183	4.54799	0.0494968	0.244982	NOT
ANSTEP-UCI_GENE_00013518	-0.305357	6.51215	6.29865	0.0237423	0.203358	NOT
ANSTEP-UCI_GENE_00013520	0.378012	4.65881	3.48676	0.081083	0.292214	NOT
ANSTEP-UCI_GENE_00013522	0.237662	4.75636	0.212819	0.651038	0.812217	NOT
ANSTEP-UCI_GENE_00013523	-0.551786	2.51143	4.9507	0.0414735	0.230999	NOT
ANSTEP-UCI_GENE_00013524	-0.674941	2.4399	5.85273	0.028401	0.211407	NOT
ANSTEP-UCI_GENE_00013525	-0.349099	5.71209	4.18299	0.0583746	0.257729	NOT
ANSTEP-UCI_GENE_00013526	0.599261	5.01994	6.85793	0.0190921	0.196844	NOT
ANSTEP-UCI_GENE_00013527	0.126506	5.41739	0.231656	0.63709	0.802956	NOT
ANSTEP-UCI_GENE_00013528	0.183929	5.62533	1.82042	0.196835	0.438825	NOT
ANSTEP-UCI_GENE_00013529	0.75176	4.87836	9.89251	0.00652058	0.182221	NOT
ANSTEP-UCI_GENE_00013530	0.167164	6.91677	1.51574	0.236802	0.482141	NOT
ANSTEP-UCI_GENE_00013531	0.411808	5.25001	4.70808	0.0461076	0.239362	NOT
ANSTEP-UCI_GENE_00013532	0.0838661	7.57152	0.179938	0.677314	0.826497	NOT
ANSTEP-UCI_GENE_00013533	-0.364062	5.08865	4.65754	0.0471473	0.241087	NOT
ANSTEP-UCI_GENE_00013534	-0.296875	5.50105	3.22902	0.0920508	0.307671	NOT
ANSTEP-UCI_GENE_00013535	-0.183795	6.3575	1.35073	0.262908	0.509052	NOT
ANSTEP-UCI_GENE_00013536	0.161728	4.79561	0.215444	0.64905	0.810862	NOT
ANSTEP-UCI_GENE_00013537	-0.0736369	5.41751	0.386317	0.543365	0.740642	NOT
ANSTEP-UCI_GENE_00013538	-0.395417	5.579	6.86054	0.0190731	0.196844	NOT
ANSTEP-UCI_GENE_00013539	-0.259396	7.72973	2.13281	0.164347	0.401634	NOT
ANSTEP-UCI_GENE_00013540	-1.07209	9.51539	1.0757	0.315728	0.558593	NOT
ANSTEP-UCI_GENE_00013541	0.829436	8.39795	0.976142	0.338477	0.578021	NOT
ANSTEP-UCI_GENE_00013543	-0.0756623	5.67073	0.13913	0.71425	0.849251	NOT
ANSTEP-UCI_GENE_00013544	0.503572	3.33612	2.89932	0.108781	0.330036	NOT
ANSTEP-UCI_GENE_00013545	-0.0493337	4.92807	0.146093	0.707539	0.845186	NOT
ANSTEP-UCI_GENE_00013546	-0.61569	2.81426	1.98189	0.179127	0.417664	NOT
ANSTEP-UCI_GENE_00013547	-0.294426	0.722006	0.461876	0.506872	0.714645	NOT
ANSTEP-UCI_GENE_00013548	-0.292894	3.99915	0.570594	0.461461	0.67998	NOT
ANSTEP-UCI_GENE_00013549	-0.199122	5.57848	0.382602	0.545287	0.741876	NOT
ANSTEP-UCI_GENE_00013550	0.351984	5.10946	1.46869	0.243883	0.489482	NOT
ANSTEP-UCI_GENE_00013551	0.108452	4.58233	0.649721	0.432527	0.657308	NOT
ANSTEP-UCI_GENE_00013552	-0.341732	3.77282	2.3606	0.144795	0.377267	NOT
ANSTEP-UCI_GENE_00013553	0.377062	6.39812	2.68228	0.121808	0.347671	NOT
ANSTEP-UCI_GENE_00013555	0.287347	3.92773	1.19632	0.29093	0.53597	NOT
ANSTEP-UCI_GENE_00013556	-0.117574	2.1531	0.224609	0.642223	0.805864	NOT
ANSTEP-UCI_GENE_00013557	0.0476581	5.19116	0.0360135	0.851975	0.927042	NOT
ANSTEP-UCI_GENE_00013558	-0.214809	7.18141	2.75914	0.116989	0.340314	NOT
ANSTEP-UCI_GENE_00013559	0.278702	0.790383	0.647621	0.433257	0.657904	NOT
ANSTEP-UCI_GENE_00013560	0.0402523	6.99308	0.239448	0.631526	0.79991	NOT
ANSTEP-UCI_GENE_00013561	-0.366707	9.343	5.67066	0.0306012	0.214	NOT
ANSTEP-UCI_GENE_00013562	-0.186265	6.86701	3.53382	0.0792518	0.28913	NOT
ANSTEP-UCI_GENE_00013563	0.401907	-0.509057	0.940967	0.347071	0.585857	NOT
ANSTEP-UCI_GENE_00013564	0.0129435	4.99274	0.0110239	0.91774	0.959344	NOT
ANSTEP-UCI_GENE_00013565	-0.416046	7.29481	6.08382	0.0258668	0.207171	NOT
ANSTEP-UCI_GENE_00013566	0.112569	5.6052	0.704872	0.41404	0.643518	NOT
ANSTEP-UCI_GENE_00013567	-0.4138	6.41409	5.01735	0.0402969	0.228388	NOT
ANSTEP-UCI_GENE_00013568	-0.344003	7.28349	6.65232	0.0206679	0.198959	NOT
ANSTEP-UCI_GENE_00013569	-0.41331	8.22793	16.3617	0.00101416	0.174003	NOT
ANSTEP-UCI_GENE_00013570	0.0147814	5.51506	0.00725307	0.933231	0.968093	NOT
ANSTEP-UCI_GENE_00013571	-0.19611	6.64676	1.90049	0.187791	0.428215	NOT
ANSTEP-UCI_GENE_00013572	-0.350481	6.59	6.10529	0.0256448	0.207171	NOT
ANSTEP-UCI_GENE_00013573	0.222824	3.18502	0.578547	0.458411	0.677188	NOT
ANSTEP-UCI_GENE_00013574	0.728553	3.06983	9.92739	0.00644645	0.182221	NOT
ANSTEP-UCI_GENE_00013575	1.07187	0.255313	6.43818	0.0224704	0.201999	POSITIVE
ANSTEP-UCI_GENE_00013576	-0.337847	8.51985	3.25973	0.090655	0.305992	NOT
ANSTEP-UCI_GENE_00013577	-0.167502	3.22592	0.252455	0.622485	0.793274	NOT
ANSTEP-UCI_GENE_00013578	0.0326729	6.57606	0.132902	0.720416	0.852986	NOT
ANSTEP-UCI_GENE_00013579	0.166505	7.36405	0.70519	0.413938	0.643518	NOT
ANSTEP-UCI_GENE_00013580	-0.0842006	6.09061	0.63254	0.438555	0.66114	NOT
ANSTEP-UCI_GENE_00013582	0.432943	4.16545	2.30208	0.14953	0.383283	NOT
ANSTEP-UCI_GENE_00013583	-0.436593	6.2924	4.01582	0.0630566	0.265442	NOT
ANSTEP-UCI_GENE_00013584	-0.472849	2.66834	4.09551	0.0607716	0.261359	NOT
ANSTEP-UCI_GENE_00013585	0.296433	-0.890505	0.296259	0.594058	0.773369	NOT
ANSTEP-UCI_GENE_00013587	-0.257069	4.04428	2.14545	0.16318	0.399692	NOT
ANSTEP-UCI_GENE_00013588	-0.0568166	5.44813	0.225868	0.641299	0.805421	NOT
ANSTEP-UCI_GENE_00013589	-0.2379	3.51168	1.3367	0.2653	0.511727	NOT
ANSTEP-UCI_GENE_00013590	-0.185056	3.10489	0.574914	0.4598	0.678845	NOT
ANSTEP-UCI_GENE_00013591	-0.366747	3.54676	2.17552	0.160443	0.396394	NOT
ANSTEP-UCI_GENE_00013592	-0.298119	2.99941	1.31196	0.26959	0.516854	NOT
ANSTEP-UCI_GENE_00013593	-0.587799	3.50854	3.38565	0.0851892	0.298787	NOT
ANSTEP-UCI_GENE_00013594	-0.35426	2.33701	1.38044	0.257937	0.503836	NOT
ANSTEP-UCI_GENE_00013595	-0.668158	2.20413	4.76493	0.0449698	0.236557	NOT
ANSTEP-UCI_GENE_00013596	-0.693148	3.97893	5.89489	0.027918	0.211294	NOT
ANSTEP-UCI_GENE_00013597	0.00903938	7.03584	0.00399388	0.950425	0.977092	NOT
ANSTEP-UCI_GENE_00013598	-0.788945	9.87552	0.638943	0.436293	0.659786	NOT
ANSTEP-UCI_GENE_00013599	0.244989	3.93333	0.967437	0.340575	0.580586	NOT
ANSTEP-UCI_GENE_00013600	0.0056582	8.88045	0.00208503	0.964168	0.98438	NOT
ANSTEP-UCI_GENE_00013601	0.321126	8.34752	1.5504	0.231756	0.476346	NOT
ANSTEP-UCI_GENE_00013604	0.402451	-0.273104	0.734732	0.404542	0.63549	NOT
ANSTEP-UCI_GENE_00013605	-0.55153	7.05393	10.1824	0.00593275	0.182221	NOT
ANSTEP-UCI_GENE_00013606	0.278564	7.48522	2.51527	0.133137	0.36284	NOT
ANSTEP-UCI_GENE_00013607	-0.988966	2.51068	13.3051	0.00230388	0.174003	NOT
ANSTEP-UCI_GENE_00013608	0.85656	2.15574	2.16	0.161849	0.398436	NOT
ANSTEP-UCI_GENE_00013609	-0.117254	0.578348	0.102876	0.752732	0.870383	NOT
ANSTEP-UCI_GENE_00013610	0.541996	1.75336	4.00138	0.0634814	0.266001	NOT
ANSTEP-UCI_GENE_00013611	0.387419	0.148767	1.07771	0.315293	0.558583	NOT
ANSTEP-UCI_GENE_00013612	0.163532	0.353698	0.11876	0.73506	0.859738	NOT
ANSTEP-UCI_GENE_00013613	0.526649	0.641406	1.74874	0.205408	0.449367	NOT
ANSTEP-UCI_GENE_00013614	0.208455	0.469796	0.235724	0.634171	0.80156	NOT
ANSTEP-UCI_GENE_00013615	-0.191188	-0.757943	0.084769	0.774834	0.883356	NOT
ANSTEP-UCI_GENE_00013616	0.242436	1.49981	0.347365	0.564186	0.756351	NOT
ANSTEP-UCI_GENE_00013617	0.528711	2.15449	2.20744	0.157601	0.393026	NOT
ANSTEP-UCI_GENE_00013618	0.364979	1.43687	0.893931	0.359065	0.595183	NOT
ANSTEP-UCI_GENE_00013619	0.684572	2.77238	2.98267	0.104229	0.325147	NOT
ANSTEP-UCI_GENE_00013620	0.317117	0.778755	0.495693	0.491945	0.70413	NOT
ANSTEP-UCI_GENE_00013621	-0.0645978	5.15648	0.203647	0.658105	0.81655	NOT
ANSTEP-UCI_GENE_00013625	-0.749263	5.58526	4.0594	0.0617948	0.263168	NOT
ANSTEP-UCI_GENE_00013626	-0.488301	6.74373	4.60044	0.0483552	0.243073	NOT
ANSTEP-UCI_GENE_00013627	0.0640587	5.77321	0.0902995	0.76783	0.880249	NOT
ANSTEP-UCI_GENE_00013628	0.0388873	5.75797	0.0990532	0.757208	0.873201	NOT
ANSTEP-UCI_GENE_00013629	-0.0775927	5.90856	0.262983	0.61538	0.789045	NOT
ANSTEP-UCI_GENE_00013630	-0.132233	5.27288	0.432547	0.520486	0.724147	NOT
ANSTEP-UCI_GENE_00013631	0.271191	2.1573	0.62861	0.439952	0.662388	NOT
ANSTEP-UCI_GENE_00013632	-0.122187	2.32609	0.208591	0.654272	0.814254	NOT
ANSTEP-UCI_GENE_00013633	-0.0330032	4.97876	0.0613625	0.807639	0.903833	NOT
ANSTEP-UCI_GENE_00013634	-0.0640465	-0.179507	0.0269061	0.871848	0.936877	NOT
ANSTEP-UCI_GENE_00013638	-0.373012	7.20455	5.14429	0.0381617	0.225214	NOT
ANSTEP-UCI_GENE_00013639	-0.340368	6.15077	3.18484	0.0941039	0.310519	NOT
ANSTEP-UCI_GENE_00013640	0.207367	6.01459	0.834269	0.375169	0.609024	NOT
ANSTEP-UCI_GENE_00013641	0.319728	4.50022	5.22872	0.0368143	0.223776	NOT
ANSTEP-UCI_GENE_00013642	0.0327881	5.07113	0.0355695	0.852879	0.927319	NOT
ANSTEP-UCI_GENE_00013643	0.0849119	6.99867	0.252856	0.622211	0.793268	NOT
ANSTEP-UCI_GENE_00013644	-0.106397	0.540551	0.0441359	0.836365	0.918807	NOT
ANSTEP-UCI_GENE_00013645	0.262204	2.66552	1.09934	0.310644	0.554573	NOT
ANSTEP-UCI_GENE_00013646	-0.220716	2.09699	0.495478	0.492038	0.704176	NOT
ANSTEP-UCI_GENE_00013647	-0.0046045	2.14305	0.00036284	0.985048	0.993619	NOT
ANSTEP-UCI_GENE_00013648	0.526544	4.98516	1.26203	0.278536	0.523988	NOT
ANSTEP-UCI_GENE_00013649	-0.100984	3.78522	0.312629	0.58414	0.767237	NOT
ANSTEP-UCI_GENE_00013654	0.0827251	4.29875	0.0799086	0.781199	0.887293	NOT
ANSTEP-UCI_GENE_00013657	-0.224744	1.71295	0.398417	0.537197	0.735923	NOT
ANSTEP-UCI_GENE_00013658	0.566938	0.516353	1.80543	0.198589	0.441138	NOT
ANSTEP-UCI_GENE_00013659	0.5544	4.02926	2.41666	0.14043	0.372029	NOT
ANSTEP-UCI_GENE_00013660	0.0242959	2.37937	0.0107391	0.918805	0.960028	NOT
ANSTEP-UCI_GENE_00013661	-0.563354	2.85239	4.69739	0.0463254	0.239752	NOT
ANSTEP-UCI_GENE_00013662	0.140743	9.59865	0.645708	0.433923	0.658121	NOT
ANSTEP-UCI_GENE_00013663	-0.543995	5.86827	7.62798	0.0143012	0.19078	NOT
ANSTEP-UCI_GENE_00013664	0.100645	4.22092	0.412173	0.530343	0.731703	NOT
ANSTEP-UCI_GENE_00013665	-0.267447	6.2453	3.83915	0.068493	0.273306	NOT
ANSTEP-UCI_GENE_00013666	-0.307965	8.00047	4.04924	0.0620862	0.26352	NOT
ANSTEP-UCI_GENE_00013667	-0.376175	8.26352	7.65645	0.0141526	0.190734	NOT
ANSTEP-UCI_GENE_00013668	0.00242051	6.1434	0.00058502	0.981015	0.992237	NOT
ANSTEP-UCI_GENE_00013669	-0.322352	6.38623	4.2633	0.056271	0.255254	NOT
ANSTEP-UCI_GENE_00013670	-0.447383	6.86456	8.0285	0.0123641	0.188981	NOT
ANSTEP-UCI_GENE_00013671	-0.102014	5.9693	1.27371	0.276408	0.522543	NOT
ANSTEP-UCI_GENE_00013672	0.100547	8.71046	1.18602	0.292942	0.537643	NOT
ANSTEP-UCI_GENE_00013673	0.0211757	11.4271	0.0145398	0.905587	0.953976	NOT
ANSTEP-UCI_GENE_00013674	0.328932	2.37323	1.21576	0.287188	0.532009	NOT
ANSTEP-UCI_GENE_00013678	-0.296196	6.56282	6.18489	0.0248411	0.205387	NOT
ANSTEP-UCI_GENE_00013679	-0.0011866	6.84639	0.00029425	0.986535	0.994375	NOT
ANSTEP-UCI_GENE_00013680	-0.231812	5.58459	3.748	0.0715134	0.2779	NOT
ANSTEP-UCI_GENE_00013685	0.251268	4.63677	5.45029	0.0335331	0.216002	NOT
ANSTEP-UCI_GENE_00013686	0.292735	1.73028	1.04632	0.322212	0.564257	NOT
ANSTEP-UCI_GENE_00013687	-0.576374	3.39075	3.56285	0.0781467	0.287618	NOT
ANSTEP-UCI_GENE_00013688	-0.444774	6.35611	4.63818	0.047553	0.241609	NOT
ANSTEP-UCI_GENE_00013689	-0.312702	7.46413	5.03012	0.040076	0.228105	NOT
ANSTEP-UCI_GENE_00013690	-0.122537	5.92958	1.2946	0.272655	0.520023	NOT
ANSTEP-UCI_GENE_00013691	-0.0380702	6.9337	0.136455	0.716879	0.850756	NOT
ANSTEP-UCI_GENE_00013692	-0.297247	6.0291	5.33772	0.0351558	0.220717	NOT
ANSTEP-UCI_GENE_00013693	-0.380132	4.08521	7.9699	0.0126278	0.189992	NOT
ANSTEP-UCI_GENE_00013694	-0.242654	6.45446	3.73773	0.0718632	0.2779	NOT
ANSTEP-UCI_GENE_00013695	0.597089	4.17706	3.3075	0.0885334	0.302822	NOT
ANSTEP-UCI_GENE_00013696	0.0981939	2.68229	0.298807	0.592492	0.772221	NOT
ANSTEP-UCI_GENE_00013697	0.389869	-0.228383	1.13406	0.303382	0.546676	NOT
ANSTEP-UCI_GENE_00013698	0.0693232	2.08439	0.07921	0.782131	0.887929	NOT
ANSTEP-UCI_GENE_00013699	0.224048	4.08643	2.24961	0.153939	0.388638	NOT
ANSTEP-UCI_GENE_00013700	0.261663	4.63685	2.04219	0.17303	0.41049	NOT
ANSTEP-UCI_GENE_00013702	-0.582866	7.32993	7.26672	0.0163521	0.193575	NOT
ANSTEP-UCI_GENE_00013705	0.39546	0.927732	1.04658	0.322153	0.564239	NOT
ANSTEP-UCI_GENE_00013706	-0.666526	5.29568	4.83962	0.0435243	0.234489	NOT
ANSTEP-UCI_GENE_00013707	-0.55971	7.24222	4.15582	0.0591069	0.2585	NOT
ANSTEP-UCI_GENE_00013708	-0.34403	2.91797	1.15385	0.299345	0.543676	NOT
ANSTEP-UCI_GENE_00013710	0.115529	1.75692	0.0502907	0.825517	0.913153	NOT
ANSTEP-UCI_GENE_00013711	-0.304569	3.3293	1.66643	0.215847	0.462691	NOT
ANSTEP-UCI_GENE_00013712	0.448407	6.51719	5.11938	0.0385701	0.226024	NOT
ANSTEP-UCI_GENE_00013715	-0.208606	6.83024	3.47591	0.0815121	0.292337	NOT
ANSTEP-UCI_GENE_00013716	0.235331	5.4631	2.91305	0.108015	0.329525	NOT
ANSTEP-UCI_GENE_00013718	0.371976	5.93242	3.70292	0.0730649	0.27963	NOT
ANSTEP-UCI_GENE_00013719	0.0739852	5.75825	0.6994	0.415819	0.644956	NOT
ANSTEP-UCI_GENE_00013720	0.112352	5.63375	0.705442	0.413856	0.643518	NOT
ANSTEP-UCI_GENE_00013721	0.146315	4.14764	0.926116	0.350795	0.588906	NOT
ANSTEP-UCI_GENE_00013722	0.365103	4.54247	0.888593	0.360464	0.596234	NOT
ANSTEP-UCI_GENE_00013723	-0.438586	2.07217	1.62809	0.220944	0.466171	NOT
ANSTEP-UCI_GENE_00013724	-0.313169	10.5218	5.43453	0.0337549	0.216353	NOT
ANSTEP-UCI_GENE_00013725	-0.242346	1.72577	0.174103	0.68227	0.829673	NOT
ANSTEP-UCI_GENE_00013726	0.354382	6.05847	0.937237	0.348001	0.586744	NOT
ANSTEP-UCI_GENE_00013727	0.1182	4.67568	0.363939	0.555139	0.749871	NOT
ANSTEP-UCI_GENE_00013728	0.853781	4.25635	6.03271	0.026404	0.208012	NOT
ANSTEP-UCI_GENE_00013731	0.170837	1.30704	0.588155	0.454771	0.674712	NOT
ANSTEP-UCI_GENE_00013737	-0.643362	8.60648	11.5388	0.00387412	0.174003	NOT
ANSTEP-UCI_GENE_00013739	-0.153047	6.85532	1.1863	0.292886	0.537625	NOT
ANSTEP-UCI_GENE_00013740	-0.212063	2.10961	0.974827	0.338792	0.578402	NOT
ANSTEP-UCI_GENE_00013743	0.0134872	4.25202	0.011469	0.916103	0.95832	NOT
ANSTEP-UCI_GENE_00013744	0.307838	3.83336	0.705988	0.413679	0.643518	NOT
ANSTEP-UCI_GENE_00013747	-0.334879	5.6277	2.26448	0.152674	0.387687	NOT
ANSTEP-UCI_GENE_00013748	0.50036	3.0042	2.42545	0.13976	0.371847	NOT
ANSTEP-UCI_GENE_00013749	0.267057	2.09197	0.847611	0.371476	0.606143	NOT
ANSTEP-UCI_GENE_00013750	-0.176917	4.39252	0.548314	0.470187	0.686453	NOT
ANSTEP-UCI_GENE_00013751	0.219298	3.0583	1.06126	0.318892	0.561303	NOT
ANSTEP-UCI_GENE_00013752	0.266241	4.82455	1.59162	0.225936	0.470757	NOT
ANSTEP-UCI_GENE_00013753	0.12788	2.83881	0.19565	0.664426	0.820126	NOT
ANSTEP-UCI_GENE_00013754	0.549269	7.44928	7.38275	0.0156586	0.192977	NOT
ANSTEP-UCI_GENE_00013755	0.223142	3.37839	0.699747	0.415705	0.644956	NOT
ANSTEP-UCI_GENE_00013756	0.244278	3.45649	1.23609	0.283341	0.528142	NOT
ANSTEP-UCI_GENE_00014082	0.433767	0.416056	0.801098	0.38459	0.616514	NOT
ANSTEP-UCI_GENE_00000001	0.369312	3.08384	1.70227	0.21122	0.457121	NOT
ANSTEP-UCI_GENE_00000002	0.560727	6.2976	2.68454	0.121663	0.347426	NOT
ANSTEP-UCI_GENE_00000003	-0.0917102	7.03427	0.618287	0.443658	0.665402	NOT
ANSTEP-UCI_GENE_00000004	-0.202736	5.12641	1.12651	0.30494	0.548302	NOT
ANSTEP-UCI_GENE_00000005	0.729733	2.45401	3.21539	0.0926782	0.308142	NOT
ANSTEP-UCI_GENE_00000006	0.0678315	7.92457	0.131689	0.721637	0.853654	NOT
ANSTEP-UCI_GENE_00000007	0.07579	5.44786	0.332636	0.572475	0.760176	NOT
ANSTEP-UCI_GENE_00000008	-0.173175	5.42812	1.25626	0.279594	0.524553	NOT
ANSTEP-UCI_GENE_00000009	-0.0979807	4.65665	0.648209	0.433052	0.657713	NOT
ANSTEP-UCI_GENE_00000010	-0.525927	8.36235	6.0034	0.0267178	0.208656	NOT
ANSTEP-UCI_GENE_00000011	0.0386598	5.91337	0.124526	0.728977	0.85678	NOT
ANSTEP-UCI_GENE_00000012	-0.494607	3.87942	2.44216	0.138498	0.369759	NOT
ANSTEP-UCI_GENE_00000013	0.224529	6.07093	2.6608	0.123198	0.349249	NOT
ANSTEP-UCI_GENE_00000014	-0.106737	5.96432	0.892005	0.359569	0.595765	NOT
ANSTEP-UCI_GENE_00000015	-0.0657909	10.0757	0.29888	0.592447	0.772221	NOT
ANSTEP-UCI_GENE_00000016	-0.300863	5.94778	4.95962	0.0413138	0.230634	NOT
ANSTEP-UCI_GENE_00000017	0.15128	6.45326	0.349176	0.563183	0.756019	NOT
ANSTEP-UCI_GENE_00000018	0.597528	4.16877	4.33674	0.0544248	0.252994	NOT
ANSTEP-UCI_GENE_00000020	-0.233792	6.31756	2.69348	0.121091	0.346469	NOT
ANSTEP-UCI_GENE_00000021	-0.297426	5.51104	3.68747	0.0736058	0.280759	NOT
ANSTEP-UCI_GENE_00000022	0.862618	8.74813	8.73597	0.00963111	0.183473	NOT
ANSTEP-UCI_GENE_00000023	1.02452	8.87718	9.21978	0.0081596	0.183473	POSITIVE
ANSTEP-UCI_GENE_00000024	0.233813	6.99039	0.877323	0.363444	0.598505	NOT
ANSTEP-UCI_GENE_00000025	-0.282897	5.52952	3.05825	0.100298	0.32029	NOT
ANSTEP-UCI_GENE_00000026	-0.131395	5.13863	0.80534	0.383365	0.615311	NOT
ANSTEP-UCI_GENE_00000027	0.00272949	7.13196	0.00053691	0.981812	0.99224	NOT
ANSTEP-UCI_GENE_00000028	-0.0239716	6.60353	0.00293684	0.957481	0.980546	NOT
ANSTEP-UCI_GENE_00000029	0.3955	7.40914	9.01191	0.00875785	0.183473	NOT
ANSTEP-UCI_GENE_00000030	0.818574	7.05749	9.97748	0.00634166	0.182221	NOT
ANSTEP-UCI_GENE_00000031	0.44459	3.55806	2.81312	0.113743	0.336404	NOT
ANSTEP-UCI_GENE_00000032	-0.358542	5.75922	3.57903	0.0775389	0.286884	NOT
ANSTEP-UCI_GENE_00000033	0.428745	2.53175	1.64798	0.218281	0.464756	NOT
ANSTEP-UCI_GENE_00000034	0.598616	2.63332	4.14775	0.0593266	0.258608	NOT
ANSTEP-UCI_GENE_00000035	0.594169	6.06744	0.782926	0.389902	0.621875	NOT
ANSTEP-UCI_GENE_00000036	0.263701	1.70404	0.233464	0.635788	0.80192	NOT
ANSTEP-UCI_GENE_00000039	0.104975	2.06043	0.0908466	0.76715	0.879979	NOT
ANSTEP-UCI_GENE_00000040	0.569093	0.562004	2.12104	0.165444	0.402539	NOT
ANSTEP-UCI_GENE_00000041	-0.0581921	4.90956	0.0784461	0.783155	0.88866	NOT
ANSTEP-UCI_GENE_00000042	-0.344218	5.55952	4.17977	0.0584607	0.257729	NOT
ANSTEP-UCI_GENE_00000043	-0.42929	6.18358	7.09742	0.017428	0.195351	NOT
ANSTEP-UCI_GENE_00000044	-0.0900345	2.10293	0.168641	0.687	0.833165	NOT
ANSTEP-UCI_GENE_00000045	-0.185514	4.28983	0.927075	0.350553	0.588809	NOT
ANSTEP-UCI_GENE_00000046	1.14014	-0.278808	6.3591	0.0231814	0.202703	POSITIVE
ANSTEP-UCI_GENE_00000047	0.120728	5.11806	1.62905	0.220814	0.466171	NOT
ANSTEP-UCI_GENE_00000048	-0.12885	3.62878	0.573939	0.460174	0.679022	NOT
ANSTEP-UCI_GENE_00000049	-0.883399	5.90503	4.58264	0.0487391	0.243716	NOT
ANSTEP-UCI_GENE_00000050	0.136608	6.93669	0.51792	0.482548	0.696305	NOT
ANSTEP-UCI_GENE_00000051	-0.187599	6.20018	1.64883	0.218167	0.464756	NOT
ANSTEP-UCI_GENE_00000052	-0.311449	1.40893	0.386013	0.543522	0.740769	NOT
ANSTEP-UCI_GENE_00000053	0.176003	2.33411	0.142444	0.711032	0.84685	NOT
ANSTEP-UCI_GENE_00000054	0.0091636	3.28787	0.00038889	0.984521	0.993272	NOT
ANSTEP-UCI_GENE_00000055	-0.0570837	-0.222027	0.0143055	0.906347	0.954317	NOT
ANSTEP-UCI_GENE_00000056	0.0258896	5.8643	0.00893133	0.92593	0.963769	NOT
ANSTEP-UCI_GENE_00000057	0.00333205	3.56162	0.00024285	0.987767	0.995002	NOT
ANSTEP-UCI_GENE_00000058	0.0797514	3.69761	0.16873	0.686922	0.833165	NOT
ANSTEP-UCI_GENE_00000059	0.137735	3.2312	0.441378	0.516318	0.720711	NOT
ANSTEP-UCI_GENE_00000060	0.283892	6.09766	1.85012	0.193417	0.434725	NOT
ANSTEP-UCI_GENE_00000061	-0.0120651	6.41833	0.02072	0.887418	0.945743	NOT
ANSTEP-UCI_GENE_00000062	-0.0956672	4.81489	0.284521	0.601394	0.779154	NOT
ANSTEP-UCI_GENE_00000063	-0.188952	2.62881	0.702947	0.414665	0.644098	NOT
ANSTEP-UCI_GENE_00000064	-0.530956	4.20101	4.06437	0.0616529	0.263118	NOT
ANSTEP-UCI_GENE_00000065	-0.380084	5.22363	7.71365	0.0138592	0.19057	NOT
ANSTEP-UCI_GENE_00000066	-0.25328	6.41564	5.43622	0.0337311	0.216319	NOT
ANSTEP-UCI_GENE_00000068	0.931629	-0.605137	2.55954	0.130013	0.358802	NOT
ANSTEP-UCI_GENE_00000069	-0.134745	6.19768	0.414716	0.529094	0.730645	NOT
ANSTEP-UCI_GENE_00000070	-0.491655	7.33555	10.9502	0.00464662	0.180812	NOT
ANSTEP-UCI_GENE_00000071	-0.394857	6.35075	3.13319	0.0965741	0.314411	NOT
ANSTEP-UCI_GENE_00000072	-0.236422	5.33191	2.20483	0.15783	0.393263	NOT
ANSTEP-UCI_GENE_00000073	-0.295947	6.56454	2.8088	0.113999	0.33664	NOT
ANSTEP-UCI_GENE_00000074	0.235593	5.59142	2.16045	0.161807	0.398417	NOT
ANSTEP-UCI_GENE_00000076	-0.208767	5.16529	0.48227	0.497776	0.708227	NOT
ANSTEP-UCI_GENE_00000077	0.209627	7.24201	0.460515	0.507489	0.715067	NOT
ANSTEP-UCI_GENE_00000078	0.00962384	6.91982	0.00402804	0.950214	0.977092	NOT
ANSTEP-UCI_GENE_00000079	0.0353868	6.21861	0.219552	0.645968	0.808567	NOT
ANSTEP-UCI_GENE_00000081	0.370823	3.2113	1.06933	0.317118	0.559664	NOT
ANSTEP-UCI_GENE_00000082	0.350275	3.00514	1.31078	0.269797	0.51693	NOT
ANSTEP-UCI_GENE_00000083	0.452439	5.95618	4.94445	0.0415858	0.231272	NOT
ANSTEP-UCI_GENE_00000084	0.123895	2.37039	0.143271	0.710236	0.846505	NOT
ANSTEP-UCI_GENE_00000086	0.039616	7.98817	0.170142	0.685691	0.832374	NOT
ANSTEP-UCI_GENE_00000087	-0.363334	5.32188	2.49296	0.134745	0.36533	NOT
ANSTEP-UCI_GENE_00000088	-0.180692	5.42542	0.923156	0.351543	0.589429	NOT
ANSTEP-UCI_GENE_00000089	-0.323864	7.06642	5.03947	0.039915	0.228105	NOT
ANSTEP-UCI_GENE_00000090	-0.307902	10.2069	6.01401	0.0266037	0.20844	NOT
ANSTEP-UCI_GENE_00000091	-0.519255	4.85141	4.89588	0.0424711	0.233003	NOT
ANSTEP-UCI_GENE_00000092	0.4083	5.56142	3.0548	0.100473	0.320325	NOT
ANSTEP-UCI_GENE_00000094	0.570944	2.37168	5.75066	0.029611	0.213139	NOT
ANSTEP-UCI_GENE_00000095	1.29867	-0.458187	9.87983	0.00654777	0.182221	POSITIVE
ANSTEP-UCI_GENE_00000096	0.10763	5.43846	0.619204	0.443327	0.665019	NOT
ANSTEP-UCI_GENE_00000097	0.35145	5.17275	1.15011	0.300102	0.543867	NOT
ANSTEP-UCI_GENE_00000098	0.370568	1.78993	0.418867	0.527067	0.72923	NOT
ANSTEP-UCI_GENE_00000100	0.344377	3.65678	3.05623	0.1004	0.320325	NOT
ANSTEP-UCI_GENE_00000101	0.471169	-0.445059	0.901015	0.35722	0.593641	NOT
ANSTEP-UCI_GENE_00000102	0.272517	-0.0305565	0.0790794	0.782305	0.887954	NOT
ANSTEP-UCI_GENE_00000105	0.112812	2.57958	0.130449	0.722891	0.854366	NOT
ANSTEP-UCI_GENE_00000106	0.585747	5.2997	11.3539	0.00409988	0.176756	NOT
ANSTEP-UCI_GENE_00000107	0.460032	5.54347	0.0282894	0.868953	0.935327	NOT
ANSTEP-UCI_GENE_00000109	0.425086	4.15631	0.598457	0.450921	0.671044	NOT
ANSTEP-UCI_GENE_00000110	0.00952836	3.12754	0.00103337	0.97477	0.989215	NOT
ANSTEP-UCI_GENE_00000111	-0.194479	1.63883	0.23393	0.635454	0.801818	NOT
ANSTEP-UCI_GENE_00000112	0.424448	3.67667	2.76269	0.116772	0.340106	NOT
ANSTEP-UCI_GENE_00000113	0.162548	2.38766	0.325867	0.576368	0.763203	NOT
ANSTEP-UCI_GENE_00000114	0.0847114	6.03939	0.346793	0.564503	0.756351	NOT
ANSTEP-UCI_GENE_00000115	-0.156529	3.04844	0.339477	0.568595	0.757889	NOT
ANSTEP-UCI_GENE_00000116	0.148286	3.41763	0.183111	0.674658	0.825476	NOT
ANSTEP-UCI_GENE_00000118	-0.141692	7.61549	2.35375	0.145339	0.377759	NOT
ANSTEP-UCI_GENE_00000119	-0.662832	6.87886	6.28619	0.02386	0.203611	NOT
ANSTEP-UCI_GENE_00000120	-0.0572116	4.75269	0.22442	0.642362	0.805951	NOT
ANSTEP-UCI_GENE_00000121	0.537333	2.58464	1.17079	0.29595	0.540364	NOT
ANSTEP-UCI_GENE_00000122	0.352598	7.95813	2.08903	0.168472	0.405101	NOT
ANSTEP-UCI_GENE_00000123	-0.276749	4.87961	2.86777	0.110566	0.332878	NOT
ANSTEP-UCI_GENE_00000124	0.219422	9.01712	1.5649	0.229686	0.474407	NOT
ANSTEP-UCI_GENE_00000125	0.385693	7.30952	3.86472	0.0676729	0.272206	NOT
ANSTEP-UCI_GENE_00000128	0.0499028	6.94907	0.0480765	0.829335	0.914952	NOT
ANSTEP-UCI_GENE_00000130	-0.180073	5.26536	2.06887	0.170415	0.4074	NOT
ANSTEP-UCI_GENE_00000131	-0.485933	6.47024	5.60759	0.0314088	0.215306	NOT
ANSTEP-UCI_GENE_00000132	1.11631	8.24237	12.7608	0.00269347	0.174003	POSITIVE
ANSTEP-UCI_GENE_00000134	0.931614	8.01515	6.39479	0.0228573	0.202122	NOT
ANSTEP-UCI_GENE_00000135	1.71735	5.86889	10.1776	0.00594192	0.182221	POSITIVE
ANSTEP-UCI_GENE_00000136	0.693478	4.34944	7.85098	0.013183	0.19057	NOT
ANSTEP-UCI_GENE_00000137	0.294148	6.73674	1.99167	0.178119	0.416717	NOT
ANSTEP-UCI_GENE_00000138	-0.309347	3.3502	1.80678	0.19843	0.441001	NOT
ANSTEP-UCI_GENE_00000139	0.241512	4.9132	1.51352	0.237129	0.482227	NOT
ANSTEP-UCI_GENE_00000140	-0.560772	6.15279	2.7617	0.116833	0.340113	NOT
ANSTEP-UCI_GENE_00000141	0.0289813	10.5123	0.0322427	0.859846	0.930697	NOT
ANSTEP-UCI_GENE_00000142	0.399407	7.07369	8.23156	0.011498	0.186248	NOT
ANSTEP-UCI_GENE_00000143	-0.235761	7.3434	3.60291	0.0766519	0.285889	NOT
ANSTEP-UCI_GENE_00000144	-0.0659255	7.69206	0.405232	0.533781	0.733492	NOT
ANSTEP-UCI_GENE_00000145	0.895045	0.923496	4.29178	0.0555465	0.254462	NOT
ANSTEP-UCI_GENE_00000146	0.541035	0.672205	2.82893	0.112812	0.335311	NOT
ANSTEP-UCI_GENE_00000147	0.237078	0.523433	0.385249	0.543917	0.740961	NOT
ANSTEP-UCI_GENE_00000149	-0.34638	3.69232	0.795006	0.386358	0.617981	NOT
ANSTEP-UCI_GENE_00000150	0.329472	2.51312	2.61818	0.126012	0.353202	NOT
ANSTEP-UCI_GENE_00000151	-0.175514	4.18917	1.27792	0.275646	0.522089	NOT
ANSTEP-UCI_GENE_00000152	-0.163224	2.53222	0.802898	0.384069	0.616103	NOT
ANSTEP-UCI_GENE_00000153	-0.132761	3.30086	0.777895	0.391392	0.623571	NOT
ANSTEP-UCI_GENE_00000154	-0.445242	4.49466	3.92159	0.0658902	0.269344	NOT
ANSTEP-UCI_GENE_00000155	-0.635103	3.75596	7.78078	0.0135238	0.19057	NOT
ANSTEP-UCI_GENE_00000156	-0.34536	6.2006	3.91672	0.0660406	0.269487	NOT
ANSTEP-UCI_GENE_00000157	0.0627956	3.52323	0.124672	0.728825	0.85678	NOT
ANSTEP-UCI_GENE_00000158	0.105472	4.36148	0.226914	0.640533	0.80478	NOT
ANSTEP-UCI_GENE_00000164	0.151953	0.299145	0.137312	0.716033	0.850274	NOT
ANSTEP-UCI_GENE_00000165	0.918109	-0.525777	5.1239	0.0384956	0.226024	NOT
ANSTEP-UCI_GENE_00000166	0.955921	-0.0695932	8.89046	0.00913055	0.183473	NOT
ANSTEP-UCI_GENE_00000167	0.279227	1.8445	0.571038	0.46129	0.679907	NOT
ANSTEP-UCI_GENE_00000172	0.28161	7.11327	1.56078	0.230272	0.474966	NOT
ANSTEP-UCI_GENE_00000173	-0.265213	6.4721	4.17675	0.0585416	0.257824	NOT
ANSTEP-UCI_GENE_00000174	0.157463	7.24998	1.61721	0.222418	0.467678	NOT
ANSTEP-UCI_GENE_00000175	0.593723	1.63698	2.84209	0.112045	0.334644	NOT
ANSTEP-UCI_GENE_00000176	0.0433608	4.54848	0.0506167	0.824962	0.912972	NOT
ANSTEP-UCI_GENE_00000177	0.403175	0.956928	0.956755	0.343175	0.582742	NOT
ANSTEP-UCI_GENE_00000178	0.171799	4.19414	0.48943	0.494651	0.706259	NOT
ANSTEP-UCI_GENE_00000179	-0.0848244	2.9336	0.120324	0.733395	0.859021	NOT
ANSTEP-UCI_GENE_00000180	0.104668	2.1754	0.143309	0.710199	0.846505	NOT
ANSTEP-UCI_GENE_00000181	0.218532	2.83188	0.572749	0.460631	0.679479	NOT
ANSTEP-UCI_GENE_00000182	0.451449	6.73071	2.05297	0.171967	0.409048	NOT
ANSTEP-UCI_GENE_00000183	0.562922	2.94535	3.33912	0.0871621	0.301436	NOT
ANSTEP-UCI_GENE_00000184	0.464143	2.53939	1.73537	0.207058	0.45129	NOT
ANSTEP-UCI_GENE_00000185	0.459691	1.70535	2.19743	0.158485	0.393889	NOT
ANSTEP-UCI_GENE_00000186	0.613918	1.23442	2.99072	0.103801	0.324476	NOT
ANSTEP-UCI_GENE_00000187	-0.802946	9.00722	10.9373	0.00466553	0.180812	NOT
ANSTEP-UCI_GENE_00000188	-0.31507	10.4403	1.76605	0.203294	0.44687	NOT
ANSTEP-UCI_GENE_00000189	-0.26954	3.9168	1.06993	0.316987	0.55955	NOT
ANSTEP-UCI_GENE_00000190	-0.129119	7.5493	1.16186	0.297733	0.541674	NOT
ANSTEP-UCI_GENE_00000191	-0.18709	7.22043	2.61549	0.126192	0.353356	NOT
ANSTEP-UCI_GENE_00000192	0.182106	6.7965	0.126625	0.726802	0.855949	NOT
ANSTEP-UCI_GENE_00000193	0.363521	5.42082	4.27713	0.0559178	0.254768	NOT
ANSTEP-UCI_GENE_00000194	0.228912	4.1319	0.162167	0.692723	0.836159	NOT
ANSTEP-UCI_GENE_00000195	-0.0385335	5.00689	0.0238963	0.879164	0.941357	NOT
ANSTEP-UCI_GENE_00000196	0.815961	2.24439	5.91041	0.0277426	0.211294	NOT
ANSTEP-UCI_GENE_00000197	0.539513	1.97805	4.12969	0.0598216	0.259604	NOT
ANSTEP-UCI_GENE_00000199	-0.18011	6.02012	2.78075	0.115677	0.338771	NOT
ANSTEP-UCI_GENE_00000200	-0.394149	5.51727	4.48461	0.0509183	0.247417	NOT
ANSTEP-UCI_GENE_00000201	0.632117	3.48853	5.32776	0.0353036	0.22095	NOT
ANSTEP-UCI_GENE_00000202	-0.472886	8.38521	6.02451	0.0264913	0.208224	NOT
ANSTEP-UCI_GENE_00000203	-0.570662	6.62249	21.4596	0.00030721	0.144638	NOT
ANSTEP-UCI_GENE_00000204	-0.17725	5.10707	1.36507	0.260492	0.50614	NOT
ANSTEP-UCI_GENE_00000205	-0.102367	6.16454	0.645132	0.434124	0.658142	NOT
ANSTEP-UCI_GENE_00000206	-0.0983831	7.11113	0.250796	0.623621	0.794114	NOT
ANSTEP-UCI_GENE_00000207	0.571408	2.07201	4.33243	0.0545311	0.253287	NOT
ANSTEP-UCI_GENE_00000208	0.631109	0.67319	3.91757	0.0660143	0.269474	NOT
ANSTEP-UCI_GENE_00000209	0.717547	0.0737748	3.43277	0.0832454	0.294954	NOT
ANSTEP-UCI_GENE_00000210	-0.162231	6.93889	1.73561	0.207029	0.45129	NOT
ANSTEP-UCI_GENE_00000211	0.0552848	2.7493	0.0686963	0.79673	0.897441	NOT
ANSTEP-UCI_GENE_00000212	-0.648939	2.67006	4.69133	0.0464492	0.239752	NOT
ANSTEP-UCI_GENE_00000213	-0.72697	4.28229	13.8599	0.0019713	0.174003	NOT
ANSTEP-UCI_GENE_00000214	-0.60898	4.72523	10.9908	0.0045881	0.180812	NOT
ANSTEP-UCI_GENE_00000215	0.15554	1.32153	0.166594	0.688795	0.833958	NOT
ANSTEP-UCI_GENE_00000216	0.035036	1.77838	0.0169028	0.898247	0.95087	NOT
ANSTEP-UCI_GENE_00000218	0.321005	5.36143	1.17884	0.294354	0.538797	NOT
ANSTEP-UCI_GENE_00000219	0.894485	1.19491	2.75013	0.117542	0.341111	NOT
ANSTEP-UCI_GENE_00000220	0.389872	5.25423	2.06365	0.170922	0.407557	NOT
ANSTEP-UCI_GENE_00000221	-0.446271	5.99444	7.70813	0.0138873	0.19057	NOT
ANSTEP-UCI_GENE_00000222	-0.48442	3.87396	3.19854	0.0934612	0.309271	NOT
ANSTEP-UCI_GENE_00000223	-0.880818	3.2714	12.2286	0.0031484	0.174003	NOT
ANSTEP-UCI_GENE_00000224	0.336946	-0.696877	0.370019	0.551892	0.747731	NOT
ANSTEP-UCI_GENE_00000225	-0.959948	6.76332	5.36359	0.0347749	0.219284	NOT
ANSTEP-UCI_GENE_00000226	-0.552918	8.21064	10.0475	0.00619852	0.182221	NOT
ANSTEP-UCI_GENE_00000227	0.699041	0.00548122	2.84224	0.112037	0.334644	NOT
ANSTEP-UCI_GENE_00000228	-0.337384	5.50699	3.88611	0.0669958	0.270757	NOT
ANSTEP-UCI_GENE_00000229	-0.641944	5.28615	7.59713	0.0144644	0.191673	NOT
ANSTEP-UCI_GENE_00000230	-0.670846	4.14952	8.39999	0.010832	0.186248	NOT
ANSTEP-UCI_GENE_00000231	0.302597	4.31393	2.03989	0.173257	0.410861	NOT
ANSTEP-UCI_GENE_00000232	0.328099	4.05517	4.8199	0.0439006	0.234889	NOT
ANSTEP-UCI_GENE_00000233	0.327342	4.38641	6.53168	0.021662	0.20145	NOT
ANSTEP-UCI_GENE_00000234	-0.175353	6.89176	1.09888	0.310743	0.554573	NOT
ANSTEP-UCI_GENE_00000235	0.0553798	6.4405	0.318513	0.580659	0.765037	NOT
ANSTEP-UCI_GENE_00000236	0.197009	4.97524	0.674828	0.423953	0.651306	NOT
ANSTEP-UCI_GENE_00000237	0.097546	6.8808	0.394442	0.539209	0.737388	NOT
ANSTEP-UCI_GENE_00000238	-0.108834	7.78813	0.579354	0.458104	0.677174	NOT
ANSTEP-UCI_GENE_00000239	-0.0441691	5.56063	0.159316	0.695287	0.838087	NOT
ANSTEP-UCI_GENE_00000241	0.272781	1.32114	0.179925	0.677324	0.826497	NOT
ANSTEP-UCI_GENE_00000242	-0.142398	7.55027	1.8776	0.190322	0.431044	NOT
ANSTEP-UCI_GENE_00000243	-0.825	7.51411	7.34139	0.0159019	0.192977	NOT
ANSTEP-UCI_GENE_00000244	-0.27066	6.50629	2.8571	0.111178	0.333669	NOT
ANSTEP-UCI_GENE_00000245	-0.134902	2.8965	0.746819	0.400792	0.63277	NOT
ANSTEP-UCI_GENE_00000246	-0.385448	4.22118	5.83215	0.0286403	0.211591	NOT
ANSTEP-UCI_GENE_00000247	-0.575781	3.70572	13.2524	0.00233863	0.174003	NOT
ANSTEP-UCI_GENE_00000248	-0.270289	3.2478	1.282	0.274911	0.521207	NOT
ANSTEP-UCI_GENE_00000249	-0.289989	3.8405	2.46558	0.136752	0.368209	NOT
ANSTEP-UCI_GENE_00000250	0.221492	6.74288	1.81838	0.197073	0.439188	NOT
ANSTEP-UCI_GENE_00000251	-0.0517158	5.75101	0.210256	0.652994	0.813127	NOT
ANSTEP-UCI_GENE_00000253	0.379708	4.7294	1.0882	0.313027	0.557081	NOT
ANSTEP-UCI_GENE_00000258	0.765297	1.08682	4.05881	0.0618118	0.263168	NOT
ANSTEP-UCI_GENE_00000260	0.698829	2.21093	3.41093	0.0841399	0.296486	NOT
ANSTEP-UCI_GENE_00000261	0.838148	1.92481	9.56441	0.00726766	0.182288	NOT
ANSTEP-UCI_GENE_00000262	0.466865	4.33309	2.57802	0.128736	0.35707	NOT
ANSTEP-UCI_GENE_00000264	0.173203	7.16893	3.24593	0.0912791	0.306706	NOT
ANSTEP-UCI_GENE_00000265	-0.164976	0.332799	0.223797	0.642821	0.806372	NOT
ANSTEP-UCI_GENE_00000266	-0.155048	0.595033	0.193588	0.666081	0.820823	NOT
ANSTEP-UCI_GENE_00000267	0.838968	3.15801	1.2498	0.280788	0.525715	NOT
ANSTEP-UCI_GENE_00000268	-0.56284	9.46159	1.32497	0.267322	0.514616	NOT
ANSTEP-UCI_GENE_00000269	0.521135	2.2686	2.97079	0.104863	0.325748	NOT
ANSTEP-UCI_GENE_00000270	-1.38487	6.96513	2.58269	0.128415	0.356671	NOT
ANSTEP-UCI_GENE_00000271	0.541594	-0.47733	1.04515	0.322475	0.564306	NOT
ANSTEP-UCI_GENE_00000273	0.9366	0.19119	5.71537	0.0300431	0.213557	NOT
ANSTEP-UCI_GENE_00000276	-0.788585	5.90912	1.51016	0.237627	0.482557	NOT
ANSTEP-UCI_GENE_00000278	0.354975	3.68996	1.6234	0.221577	0.466832	NOT
ANSTEP-UCI_GENE_00000279	-0.459941	5.03127	5.73253	0.0298321	0.213139	NOT
ANSTEP-UCI_GENE_00000280	0.261412	3.35674	0.620697	0.442789	0.664695	NOT
ANSTEP-UCI_GENE_00000281	-0.363001	5.098	5.64242	0.0309598	0.214808	NOT
ANSTEP-UCI_GENE_00000282	0.357875	6.9238	2.1921	0.158959	0.394479	NOT
ANSTEP-UCI_GENE_00000283	0.301923	3.06384	0.678222	0.422815	0.650367	NOT
ANSTEP-UCI_GENE_00000284	-0.339581	4.38356	2.42201	0.140022	0.371974	NOT
ANSTEP-UCI_GENE_00000285	0.0880859	7.11788	0.734999	0.404458	0.635469	NOT
ANSTEP-UCI_GENE_00000286	-0.270673	8.32064	7.65988	0.0141348	0.190734	NOT
ANSTEP-UCI_GENE_00000287	0.459453	1.11773	2.62578	0.125505	0.352211	NOT
ANSTEP-UCI_GENE_00000288	1.75608	-0.611339	1.8653	0.194591	0.436067	NOT
ANSTEP-UCI_GENE_00000289	2.21111	2.19002	2.31013	0.148867	0.382759	NOT
ANSTEP-UCI_GENE_00000291	0.527877	3.63179	4.47221	0.051202	0.24773	NOT
ANSTEP-UCI_GENE_00000292	0.246661	4.72128	2.04933	0.172325	0.409481	NOT
ANSTEP-UCI_GENE_00000293	-0.150611	5.30135	2.67661	0.122173	0.347999	NOT
ANSTEP-UCI_GENE_00000294	0.0970738	8.45055	0.264259	0.614532	0.788898	NOT
ANSTEP-UCI_GENE_00000295	-0.326736	5.35252	2.77646	0.115936	0.339106	NOT
ANSTEP-UCI_GENE_00000296	0.139996	0.309561	0.0770294	0.785068	0.889572	NOT
ANSTEP-UCI_GENE_00000297	-0.430181	-0.130049	0.705932	0.413697	0.643518	NOT
ANSTEP-UCI_GENE_00000298	-0.0759674	-0.121502	0.0222887	0.883266	0.943639	NOT
ANSTEP-UCI_GENE_00000299	0.309768	0.640022	0.54838	0.47016	0.686453	NOT
ANSTEP-UCI_GENE_00000303	-0.641245	-0.63327	1.54877	0.23199	0.47666	NOT
ANSTEP-UCI_GENE_00000305	-0.555543	7.74845	4.605	0.0482575	0.243073	NOT
ANSTEP-UCI_GENE_00000311	0.337853	4.78453	1.17392	0.295328	0.539728	NOT
ANSTEP-UCI_GENE_00000312	-0.878103	6.15726	6.24349	0.0242679	0.204272	NOT
ANSTEP-UCI_GENE_00000313	0.0159611	-0.523181	0.00147313	0.971557	0.988096	NOT
ANSTEP-UCI_GENE_00000315	0.931708	1.52667	10.0546	0.00618411	0.182221	NOT
ANSTEP-UCI_GENE_00000317	-0.184264	5.73903	2.38036	0.143238	0.375556	NOT
ANSTEP-UCI_GENE_00000318	0.231824	4.14324	0.348082	0.563788	0.756351	NOT
ANSTEP-UCI_GENE_00000319	1.99511	2.34927	12.2441	0.00313397	0.174003	POSITIVE
ANSTEP-UCI_GENE_00000321	2.15534	1.30687	13.995	0.00189882	0.174003	POSITIVE
ANSTEP-UCI_GENE_00000322	-0.398402	7.28321	8.09152	0.0120876	0.187747	NOT
ANSTEP-UCI_GENE_00000323	0.132045	4.66545	1.18927	0.292306	0.537184	NOT
ANSTEP-UCI_GENE_00000324	-0.444715	6.441	3.68313	0.0737587	0.280913	NOT
ANSTEP-UCI_GENE_00000325	0.200878	0.453236	0.231897	0.636916	0.802956	NOT
ANSTEP-UCI_GENE_00000326	0.0469795	0.48731	0.013659	0.908477	0.955519	NOT
ANSTEP-UCI_GENE_00000327	-0.289628	4.54688	2.00779	0.176475	0.415471	NOT
ANSTEP-UCI_GENE_00000328	-0.259849	4.35254	3.29095	0.0892618	0.30387	NOT
ANSTEP-UCI_GENE_00000329	-0.0678159	3.72423	0.178505	0.678522	0.827328	NOT
ANSTEP-UCI_GENE_00000330	-0.220987	5.69906	4.10427	0.0605265	0.26112	NOT
ANSTEP-UCI_GENE_00000331	-0.115538	4.44099	0.812268	0.381378	0.613891	NOT
ANSTEP-UCI_GENE_00000332	-0.0046874	4.59335	0.0013451	0.971217	0.988096	NOT
ANSTEP-UCI_GENE_00000333	-0.303703	-0.710081	0.166185	0.689156	0.834282	NOT
ANSTEP-UCI_GENE_00000334	0.23787	-0.476319	0.21476	0.649567	0.811334	NOT
ANSTEP-UCI_GENE_00000335	-0.877582	3.37079	1.16474	0.297156	0.541003	NOT
ANSTEP-UCI_GENE_00000336	-0.385156	5.6796	3.69554	0.0733226	0.280262	NOT
ANSTEP-UCI_GENE_00000337	0.0709396	4.92047	0.350668	0.56236	0.755383	NOT
ANSTEP-UCI_GENE_00000338	-0.298536	6.28504	3.0111	0.102729	0.323088	NOT
ANSTEP-UCI_GENE_00000339	-0.647306	6.42894	11.6075	0.00379392	0.174003	NOT
ANSTEP-UCI_GENE_00000340	-0.332646	6.35598	2.83651	0.11237	0.33479	NOT
ANSTEP-UCI_GENE_00000341	-0.37491	4.735	3.47649	0.0814891	0.292337	NOT
ANSTEP-UCI_GENE_00000342	-0.297866	6.97365	3.19636	0.0935633	0.309522	NOT
ANSTEP-UCI_GENE_00000343	-0.204124	7.34324	1.51076	0.237538	0.482557	NOT
ANSTEP-UCI_GENE_00000344	-0.389652	4.62562	2.8878	0.109429	0.330919	NOT
ANSTEP-UCI_GENE_00000355	-0.232444	5.60831	2.0042	0.176839	0.41551	NOT
ANSTEP-UCI_GENE_00000356	-0.391137	7.34293	7.61774	0.0143552	0.19078	NOT
ANSTEP-UCI_GENE_00000357	-0.113239	5.98479	1.56725	0.229354	0.474077	NOT
ANSTEP-UCI_GENE_00000358	-0.0507649	4.90319	0.168925	0.686751	0.833123	NOT
ANSTEP-UCI_GENE_00000359	0.717786	4.15919	7.7911	0.0134731	0.19057	NOT
ANSTEP-UCI_GENE_00000360	-0.358048	7.04498	5.65048	0.0308569	0.214542	NOT
ANSTEP-UCI_GENE_00000361	-0.289589	4.61781	2.00501	0.176757	0.41551	NOT
ANSTEP-UCI_GENE_00000362	-0.241663	8.12149	4.42304	0.0523451	0.250806	NOT
ANSTEP-UCI_GENE_00000363	-0.338352	6.46179	2.56941	0.129328	0.357831	NOT
ANSTEP-UCI_GENE_00000364	-0.286783	7.81224	2.42816	0.139555	0.371394	NOT
ANSTEP-UCI_GENE_00000365	-0.566666	4.11637	3.96092	0.0646897	0.267644	NOT
ANSTEP-UCI_GENE_00000366	-0.482266	6.8729	15.044	0.00142854	0.174003	NOT
ANSTEP-UCI_GENE_00000367	-0.251294	5.99265	1.16838	0.29643	0.540656	NOT
ANSTEP-UCI_GENE_00000370	0.723325	1.30767	4.78033	0.0446672	0.236291	NOT
ANSTEP-UCI_GENE_00000372	0.839151	0.769644	3.94121	0.0652881	0.268185	NOT
ANSTEP-UCI_GENE_00000373	0.78427	0.04391	3.26351	0.090485	0.3058	NOT
ANSTEP-UCI_GENE_00000374	0.438468	0.209196	1.05272	0.320784	0.563022	NOT
ANSTEP-UCI_GENE_00000375	-1.15486	0.475652	4.50171	0.05053	0.246609	NOT
ANSTEP-UCI_GENE_00000377	-0.784416	5.97678	4.80636	0.0441612	0.234947	NOT
ANSTEP-UCI_GENE_00000378	-0.335672	8.00489	9.74013	0.00685607	0.182221	NOT
ANSTEP-UCI_GENE_00000379	-0.7215	5.78117	5.71189	0.0300861	0.213557	NOT
ANSTEP-UCI_GENE_00000380	0.413645	2.07962	2.31748	0.148265	0.382052	NOT
ANSTEP-UCI_GENE_00000381	0.651903	3.48372	7.84388	0.013217	0.19057	NOT
ANSTEP-UCI_GENE_00000382	-0.229891	7.2029	2.47208	0.136272	0.367425	NOT
ANSTEP-UCI_GENE_00000383	-0.498617	4.57641	4.70889	0.0460911	0.239362	NOT
ANSTEP-UCI_GENE_00000384	-0.460635	3.64074	2.49096	0.13489	0.365555	NOT
ANSTEP-UCI_GENE_00000385	-0.640327	5.24833	5.76169	0.0294774	0.213139	NOT
ANSTEP-UCI_GENE_00000386	-0.69583	4.60969	6.52118	0.0217511	0.20145	NOT
ANSTEP-UCI_GENE_00000387	-0.857784	2.77072	7.67464	0.0140585	0.190734	NOT
ANSTEP-UCI_GENE_00000388	-0.840874	2.98603	6.26064	0.0241032	0.204048	NOT
ANSTEP-UCI_GENE_00000389	0.317199	-0.475224	0.127517	0.725883	0.855905	NOT
ANSTEP-UCI_GENE_00000390	0.360738	-0.850869	0.568657	0.462209	0.680307	NOT
ANSTEP-UCI_GENE_00000391	0.756722	-0.0670234	3.44603	0.082708	0.294009	NOT
ANSTEP-UCI_GENE_00000392	-0.226722	6.40379	1.44745	0.247171	0.492279	NOT
ANSTEP-UCI_GENE_00000396	-0.133689	3.8683	0.545983	0.471116	0.686916	NOT
ANSTEP-UCI_GENE_00000397	-0.12783	4.42498	0.807867	0.382639	0.614711	NOT
ANSTEP-UCI_GENE_00000398	0.0448456	3.82107	0.0981338	0.758298	0.87366	NOT
ANSTEP-UCI_GENE_00000399	-0.155285	3.64969	1.20878	0.288523	0.533384	NOT
ANSTEP-UCI_GENE_00000400	0.0964239	4.96942	0.716283	0.41037	0.640967	NOT
ANSTEP-UCI_GENE_00000401	-0.71314	3.35122	4.65405	0.0472201	0.241087	NOT
ANSTEP-UCI_GENE_00000402	-0.0185198	4.85781	0.0147287	0.904979	0.953765	NOT
ANSTEP-UCI_GENE_00000403	0.00879469	4.87657	0.00542304	0.942247	0.973214	NOT
ANSTEP-UCI_GENE_00000404	-0.077384	9.38262	0.301145	0.591061	0.771474	NOT
ANSTEP-UCI_GENE_00000405	-0.0541549	5.94153	0.138131	0.715228	0.849683	NOT
ANSTEP-UCI_GENE_00000406	-0.057177	3.37329	0.105598	0.7496	0.868199	NOT
ANSTEP-UCI_GENE_00000407	0.102052	4.19591	0.598035	0.451078	0.671171	NOT
ANSTEP-UCI_GENE_00000408	0.301243	5.10175	0.74465	0.401461	0.633237	NOT
ANSTEP-UCI_GENE_00000409	-0.238197	8.21952	4.36708	0.0536828	0.252521	NOT
ANSTEP-UCI_GENE_00000410	-0.130961	8.9662	2.18733	0.159384	0.394824	NOT
ANSTEP-UCI_GENE_00000411	0.378094	4.30748	2.48849	0.13507	0.365872	NOT
ANSTEP-UCI_GENE_00000412	-0.350366	8.36596	3.74596	0.0715826	0.2779	NOT
ANSTEP-UCI_GENE_00000413	-0.340629	8.21679	7.8461	0.0132064	0.19057	NOT
ANSTEP-UCI_GENE_00000414	-0.103971	4.54724	0.897684	0.358086	0.594477	NOT
ANSTEP-UCI_GENE_00000415	0.106305	7.76132	0.0351847	0.853667	0.927443	NOT
ANSTEP-UCI_GENE_00000419	1.53675	2.05248	12.9992	0.00251428	0.174003	POSITIVE
ANSTEP-UCI_GENE_00000421	-0.198817	-0.824373	0.109338	0.745371	0.865805	NOT
ANSTEP-UCI_GENE_00000422	0.638642	1.85115	2.91137	0.108108	0.329525	NOT
ANSTEP-UCI_GENE_00000423	-2.17217	-0.465277	12.1358	0.00323643	0.174003	NEGATIVE
ANSTEP-UCI_GENE_00000424	-2.03173	1.43534	11.3354	0.0041232	0.176756	NEGATIVE
ANSTEP-UCI_GENE_00000425	-0.692362	-0.0849403	0.854802	0.369509	0.60427	NOT
ANSTEP-UCI_GENE_00000426	-2.42861	1.21789	8.64934	0.00992549	0.183473	NEGATIVE
ANSTEP-UCI_GENE_00000427	0.765624	1.88638	1.03885	0.32389	0.565281	NOT
ANSTEP-UCI_GENE_00000428	-2.04235	1.95132	18.6326	0.0005818	0.170045	NEGATIVE
ANSTEP-UCI_GENE_00000429	-0.935338	2.01297	8.46626	0.0105822	0.185201	NOT
ANSTEP-UCI_GENE_00000430	-0.846161	4.41546	8.28983	0.0112624	0.186248	NOT
ANSTEP-UCI_GENE_00000431	-1.09099	1.18586	8.89754	0.00910834	0.183473	NEGATIVE
ANSTEP-UCI_GENE_00000432	-0.0327719	8.03996	0.0914446	0.766409	0.879561	NOT
ANSTEP-UCI_GENE_00000433	0.0151965	5.49812	0.0333285	0.857533	0.928967	NOT
ANSTEP-UCI_GENE_00000434	0.436071	0.591656	2.82861	0.112832	0.335311	NOT
ANSTEP-UCI_GENE_00000435	0.377552	0.0886619	1.70395	0.211006	0.456912	NOT
ANSTEP-UCI_GENE_00000436	0.426122	1.33272	0.0889799	0.769479	0.880652	NOT
ANSTEP-UCI_GENE_00000438	0.236369	3.50223	1.08147	0.314477	0.557729	NOT
ANSTEP-UCI_GENE_00000439	0.261074	4.87072	0.631974	0.438755	0.661187	NOT
ANSTEP-UCI_GENE_00000441	-0.136445	4.93208	1.20351	0.289539	0.534308	NOT
ANSTEP-UCI_GENE_00000442	0.225096	4.43748	0.320416	0.579542	0.764364	NOT
ANSTEP-UCI_GENE_00000443	-0.218234	6.34227	0.319762	0.579925	0.764364	NOT
ANSTEP-UCI_GENE_00000444	0.363043	5.06099	1.64909	0.218133	0.464756	NOT
ANSTEP-UCI_GENE_00000445	-0.527266	7.17557	8.07779	0.0121472	0.187747	NOT
ANSTEP-UCI_GENE_00000446	-0.159896	-0.605146	0.0631495	0.80492	0.902149	NOT
ANSTEP-UCI_GENE_00000448	-0.546865	7.29642	3.75805	0.0711726	0.2779	NOT
ANSTEP-UCI_GENE_00000449	0.878977	4.03816	18.4709	0.00060446	0.171484	NOT
ANSTEP-UCI_GENE_00000450	-0.0323022	7.36277	0.181759	0.675786	0.826262	NOT
ANSTEP-UCI_GENE_00000451	0.299084	5.68282	1.11741	0.306835	0.55103	NOT
ANSTEP-UCI_GENE_00000452	0.038269	1.0786	0.00747189	0.932234	0.967712	NOT
ANSTEP-UCI_GENE_00000453	0.332494	-0.682912	0.286521	0.600131	0.778618	NOT
ANSTEP-UCI_GENE_00000454	-0.215765	-0.123088	0.351863	0.561702	0.754985	NOT
ANSTEP-UCI_GENE_00000455	-0.0637215	6.09508	0.431978	0.520757	0.724356	NOT
ANSTEP-UCI_GENE_00000456	-0.151897	4.9507	1.44036	0.248282	0.493398	NOT
ANSTEP-UCI_GENE_00000457	-0.0652776	7.11091	0.287066	0.599788	0.778432	NOT
ANSTEP-UCI_GENE_00000458	0.0149992	10.3594	0.00854171	0.927559	0.964529	NOT
ANSTEP-UCI_GENE_00000459	0.200227	7.21372	0.58832	0.454709	0.674705	NOT
ANSTEP-UCI_GENE_00000460	-0.446854	6.33398	6.96068	0.0183568	0.19654	NOT
ANSTEP-UCI_GENE_00000463	0.531084	3.89501	1.80077	0.19914	0.44194	NOT
ANSTEP-UCI_GENE_00000464	0.342549	0.639451	1.14312	0.301524	0.545515	NOT
ANSTEP-UCI_GENE_00000466	-0.004596	8.82974	0.00307321	0.956506	0.980062	NOT
ANSTEP-UCI_GENE_00000467	-0.166778	6.27532	1.89572	0.188314	0.428714	NOT
ANSTEP-UCI_GENE_00000468	-0.426292	7.47514	4.68834	0.0465105	0.239856	NOT
ANSTEP-UCI_GENE_00000469	0.600744	3.28255	4.05032	0.0620553	0.26352	NOT
ANSTEP-UCI_GENE_00000471	0.359727	1.40565	1.25225	0.280334	0.525053	NOT
ANSTEP-UCI_GENE_00000472	-0.382641	8.2324	4.35587	0.0539555	0.25272	NOT
ANSTEP-UCI_GENE_00000473	-0.111897	9.98313	0.514452	0.483994	0.697167	NOT
ANSTEP-UCI_GENE_00000474	0.00537303	4.71028	0.0023119	0.962271	0.983728	NOT
ANSTEP-UCI_GENE_00000475	0.0429902	8.79084	0.0454461	0.833992	0.917513	NOT
ANSTEP-UCI_GENE_00000476	-0.0006384	6.40919	1.42e-05	0.997037	0.99835	NOT
ANSTEP-UCI_GENE_00000477	-0.210068	8.36436	4.09629	0.0607498	0.261359	NOT
ANSTEP-UCI_GENE_00000478	-0.270334	7.40383	4.73904	0.0454838	0.237782	NOT
ANSTEP-UCI_GENE_00000479	-0.0506532	6.66697	0.144191	0.709353	0.846143	NOT
ANSTEP-UCI_GENE_00000480	-0.283775	7.41223	7.06885	0.0176176	0.196159	NOT
ANSTEP-UCI_GENE_00000481	0.223301	6.88652	1.54505	0.232525	0.477004	NOT
ANSTEP-UCI_GENE_00000482	-0.272473	8.23088	3.58506	0.0773136	0.286576	NOT
ANSTEP-UCI_GENE_00000483	0.160469	5.20223	1.02843	0.326251	0.566386	NOT
ANSTEP-UCI_GENE_00000484	-0.0809126	7.81328	0.487667	0.495417	0.706786	NOT
ANSTEP-UCI_GENE_00000487	0.123583	0.153909	0.0909112	0.767069	0.879973	NOT
ANSTEP-UCI_GENE_00000488	-0.181084	5.41586	2.29197	0.150368	0.384672	NOT
ANSTEP-UCI_GENE_00000489	0.2592	6.31729	1.60474	0.224124	0.469491	NOT
ANSTEP-UCI_GENE_00000490	-0.331016	4.92153	6.90794	0.0187301	0.19654	NOT
ANSTEP-UCI_GENE_00000491	-0.465134	7.63217	10.3175	0.00567954	0.182221	NOT
ANSTEP-UCI_GENE_00000492	-0.408343	6.21285	3.5227	0.0796802	0.289658	NOT
ANSTEP-UCI_GENE_00000493	-0.076826	6.73546	0.305699	0.588296	0.770049	NOT
ANSTEP-UCI_GENE_00000494	-0.0974318	4.92585	0.500998	0.489674	0.701823	NOT
ANSTEP-UCI_GENE_00000495	-0.097605	5.03912	0.430298	0.521557	0.725119	NOT
ANSTEP-UCI_GENE_00000496	-0.153109	6.52514	2.19864	0.158377	0.393734	NOT
ANSTEP-UCI_GENE_00000497	0.711482	0.483964	4.09466	0.0607956	0.261359	NOT
ANSTEP-UCI_GENE_00000498	0.728072	1.23687	4.72621	0.0457412	0.238118	NOT
ANSTEP-UCI_GENE_00000499	-0.259636	8.72942	3.18904	0.0939066	0.310378	NOT
ANSTEP-UCI_GENE_00000500	-0.483603	4.45641	3.75688	0.0712122	0.2779	NOT
ANSTEP-UCI_GENE_00000501	0.1389	9.13098	0.471507	0.50254	0.711972	NOT
ANSTEP-UCI_GENE_00000502	-0.205939	5.41906	1.57567	0.228164	0.472472	NOT
ANSTEP-UCI_GENE_00000503	0.0442843	8.00452	0.0537966	0.819649	0.909675	NOT
ANSTEP-UCI_GENE_00000504	0.720011	2.88139	9.40913	0.00765498	0.182698	NOT
ANSTEP-UCI_GENE_00000505	-0.259158	6.35559	3.33141	0.0874939	0.301478	NOT
ANSTEP-UCI_GENE_00000506	-0.35748	7.45493	6.56711	0.0213645	0.200658	NOT
ANSTEP-UCI_GENE_00000507	-0.123915	4.23981	0.652331	0.431623	0.656446	NOT
ANSTEP-UCI_GENE_00000508	-0.806139	6.86438	8.12221	0.0119555	0.187747	NOT
ANSTEP-UCI_GENE_00000509	-0.441287	7.94634	9.03617	0.00868552	0.183473	NOT
ANSTEP-UCI_GENE_00000511	-0.0666785	4.17465	0.0280614	0.869152	0.935401	NOT
ANSTEP-UCI_GENE_00000512	-0.158734	8.1605	0.714915	0.410807	0.641537	NOT
ANSTEP-UCI_GENE_00000516	0.400707	-0.72372	0.959804	0.34243	0.582051	NOT
ANSTEP-UCI_GENE_00000518	-0.320674	6.38661	2.62567	0.125511	0.352211	NOT
ANSTEP-UCI_GENE_00000519	-0.284904	7.46972	6.91634	0.01867	0.19654	NOT
ANSTEP-UCI_GENE_00000520	-0.558097	3.51297	2.68369	0.121718	0.347498	NOT
ANSTEP-UCI_GENE_00000521	0.137319	4.7069	0.412778	0.530045	0.731527	NOT
ANSTEP-UCI_GENE_00000522	0.298705	2.87747	1.36724	0.260129	0.505681	NOT
ANSTEP-UCI_GENE_00000523	0.253941	6.92897	6.62117	0.0209194	0.199188	NOT
ANSTEP-UCI_GENE_00000524	-0.0827488	5.52439	0.579676	0.457981	0.677174	NOT
ANSTEP-UCI_GENE_00000525	0.332928	-0.0109059	0.726888	0.407004	0.638011	NOT
ANSTEP-UCI_GENE_00000527	-0.0178305	1.65596	0.00594834	0.93952	0.971663	NOT
ANSTEP-UCI_GENE_00000528	-0.0877349	3.6534	0.248591	0.625139	0.795008	NOT
ANSTEP-UCI_GENE_00000529	-0.280964	5.0398	5.44906	0.0335504	0.216002	NOT
ANSTEP-UCI_GENE_00000530	-0.0504702	6.60031	0.447594	0.51342	0.718505	NOT
ANSTEP-UCI_GENE_00000531	0.109534	-0.613316	0.059805	0.810044	0.904943	NOT
ANSTEP-UCI_GENE_00000532	-0.15014	6.19757	1.03538	0.324674	0.565458	NOT
ANSTEP-UCI_GENE_00000533	0.288605	4.84536	5.72836	0.0298833	0.213282	NOT
ANSTEP-UCI_GENE_00000534	-0.380344	6.74968	4.18535	0.0583114	0.257729	NOT
ANSTEP-UCI_GENE_00000535	0.12176	5.59948	0.49082	0.494048	0.706016	NOT
ANSTEP-UCI_GENE_00000536	0.374482	-0.0209765	0.896971	0.358272	0.594543	NOT
ANSTEP-UCI_GENE_00000537	-0.0959767	7.29427	1.26992	0.277096	0.522764	NOT
ANSTEP-UCI_GENE_00000538	0.164787	4.36339	0.300001	0.59176	0.771873	NOT
ANSTEP-UCI_GENE_00000539	0.442949	4.31268	2.51319	0.133286	0.362973	NOT
ANSTEP-UCI_GENE_00000542	0.238924	0.770624	0.790924	0.38755	0.619307	NOT
ANSTEP-UCI_GENE_00000543	0.0339974	1.14863	0.0201052	0.889088	0.946661	NOT
ANSTEP-UCI_GENE_00000544	0.651756	7.06864	12.3961	0.00299638	0.174003	NOT
ANSTEP-UCI_GENE_00000545	1.18804	2.14581	5.5601	0.0320333	0.215779	POSITIVE
ANSTEP-UCI_GENE_00000546	0.588333	2.27709	1.33801	0.265075	0.511682	NOT
ANSTEP-UCI_GENE_00000547	0.642872	0.0516098	3.18013	0.094326	0.310974	NOT
ANSTEP-UCI_GENE_00000548	1.32142	0.569096	10.9273	0.00468004	0.180812	POSITIVE
ANSTEP-UCI_GENE_00000549	-0.0580417	3.28556	0.0297488	0.865316	0.933678	NOT
ANSTEP-UCI_GENE_00000550	0.108566	2.48044	0.141902	0.711555	0.847214	NOT
ANSTEP-UCI_GENE_00000551	0.55746	-0.546468	1.34896	0.263207	0.509346	NOT
ANSTEP-UCI_GENE_00000554	-0.479698	5.47897	5.89848	0.0278773	0.211294	NOT
ANSTEP-UCI_GENE_00000555	0.191855	11.1867	2.19375	0.158812	0.394198	NOT
ANSTEP-UCI_GENE_00000556	-0.576955	7.91799	8.49378	0.0104804	0.185201	NOT
ANSTEP-UCI_GENE_00000557	-0.0553846	4.62256	0.150455	0.703429	0.843067	NOT
ANSTEP-UCI_GENE_00000558	-0.27191	5.92775	3.53065	0.0793735	0.289263	NOT
ANSTEP-UCI_GENE_00000559	-0.5515	7.18849	8.12531	0.0119422	0.187747	NOT
ANSTEP-UCI_GENE_00000560	-0.711885	4.54746	9.95465	0.00638919	0.182221	NOT
ANSTEP-UCI_GENE_00000561	-0.861375	4.18099	12.4885	0.00291617	0.174003	NOT
ANSTEP-UCI_GENE_00000562	-1.04841	4.18618	11.1327	0.00438982	0.179051	NEGATIVE
ANSTEP-UCI_GENE_00000563	-0.392027	7.43652	7.93589	0.0127838	0.19057	NOT
ANSTEP-UCI_GENE_00000564	-0.145713	7.8047	1.38345	0.257438	0.503549	NOT
ANSTEP-UCI_GENE_00000565	0.256961	4.0027	4.32857	0.0546265	0.253327	NOT
ANSTEP-UCI_GENE_00000566	-0.291448	6.67952	7.8446	0.0132135	0.19057	NOT
ANSTEP-UCI_GENE_00000567	0.15381	7.05499	1.96284	0.181108	0.420061	NOT
ANSTEP-UCI_GENE_00000568	-0.0587791	0.546235	0.033388	0.857407	0.928917	NOT
ANSTEP-UCI_GENE_00000569	0.0671997	9.12352	0.151779	0.702194	0.842345	NOT
ANSTEP-UCI_GENE_00000570	-0.21252	5.75735	1.5981	0.225037	0.470491	NOT
ANSTEP-UCI_GENE_00000571	-0.221931	6.55804	1.68369	0.213603	0.460149	NOT
ANSTEP-UCI_GENE_00000572	-0.39355	4.73166	4.67425	0.0468006	0.240821	NOT
ANSTEP-UCI_GENE_00000573	-0.403942	3.15703	1.37323	0.259131	0.504665	NOT
ANSTEP-UCI_GENE_00000574	-0.614838	4.7322	6.25101	0.0241955	0.204272	NOT
ANSTEP-UCI_GENE_00000575	-0.361394	4.14295	2.86292	0.110844	0.333215	NOT
ANSTEP-UCI_GENE_00000576	-0.425538	3.14208	4.66336	0.0470262	0.241087	NOT
ANSTEP-UCI_GENE_00000577	-0.267005	5.03337	3.49024	0.0809458	0.29199	NOT
ANSTEP-UCI_GENE_00000578	0.577077	2.29606	10.4189	0.00549769	0.182221	NOT
ANSTEP-UCI_GENE_00000579	0.109718	-0.925904	0.0379021	0.848194	0.924737	NOT
ANSTEP-UCI_GENE_00000580	0.622636	4.68858	4.36076	0.0538364	0.25272	NOT
ANSTEP-UCI_GENE_00000581	-0.19442	4.61688	0.206831	0.65563	0.815162	NOT
ANSTEP-UCI_GENE_00000582	0.27535	5.2613	6.62931	0.0208533	0.199017	NOT
ANSTEP-UCI_GENE_00000584	0.164747	2.67066	0.732143	0.405352	0.636355	NOT
ANSTEP-UCI_GENE_00000585	0.615619	0.701835	1.82328	0.196503	0.438699	NOT
ANSTEP-UCI_GENE_00000586	0.86815	5.83093	3.71518	0.0726389	0.278982	NOT
ANSTEP-UCI_GENE_00000587	0.24161	5.08028	1.47216	0.243351	0.489002	NOT
ANSTEP-UCI_GENE_00000588	-0.141874	3.38241	0.564658	0.463759	0.681303	NOT
ANSTEP-UCI_GENE_00000589	-0.0600784	4.60215	0.250166	0.624054	0.794342	NOT
ANSTEP-UCI_GENE_00000590	-0.0199148	4.93611	0.0334303	0.857318	0.928917	NOT
ANSTEP-UCI_GENE_00000591	-0.223522	3.90036	1.85551	0.192805	0.43423	NOT
ANSTEP-UCI_GENE_00000592	-0.39489	6.81442	5.54302	0.0322614	0.215779	NOT
ANSTEP-UCI_GENE_00000593	-0.157966	9.74098	1.93481	0.184074	0.423494	NOT
ANSTEP-UCI_GENE_00000594	-0.0394739	7.24327	0.0444197	0.835848	0.918498	NOT
ANSTEP-UCI_GENE_00000595	0.212526	5.65072	1.99134	0.178153	0.416717	NOT
ANSTEP-UCI_GENE_00000596	0.0522876	7.27586	0.071848	0.792234	0.894708	NOT
ANSTEP-UCI_GENE_00000597	0.240136	5.83756	1.4939	0.240054	0.485045	NOT
ANSTEP-UCI_GENE_00000598	-1.06213	-0.199161	4.52744	0.0499525	0.245453	NEGATIVE
ANSTEP-UCI_GENE_00000600	-0.199821	2.95485	0.167164	0.688294	0.833755	NOT
ANSTEP-UCI_GENE_00000601	0.517117	6.55763	7.51502	0.014909	0.192298	NOT
ANSTEP-UCI_GENE_00000602	0.322713	5.93857	2.69431	0.121038	0.346469	NOT
ANSTEP-UCI_GENE_00000603	0.678006	3.47754	5.78522	0.0291948	0.212382	NOT
ANSTEP-UCI_GENE_00000604	0.7273	3.49518	12.8032	0.00266052	0.174003	NOT
ANSTEP-UCI_GENE_00000605	0.523307	3.71549	6.37967	0.022994	0.202122	NOT
ANSTEP-UCI_GENE_00000606	0.606367	3.25795	4.40185	0.052847	0.251393	NOT
ANSTEP-UCI_GENE_00000608	0.420523	2.57002	2.29035	0.150502	0.38475	NOT
ANSTEP-UCI_GENE_00000610	0.113939	3.38735	0.167798	0.687738	0.833541	NOT
ANSTEP-UCI_GENE_00000611	0.273742	5.63874	4.38792	0.0531801	0.251654	NOT
ANSTEP-UCI_GENE_00000612	0.0863794	3.58908	0.0977876	0.75871	0.8739	NOT
ANSTEP-UCI_GENE_00000613	0.0893849	3.76845	0.344705	0.565665	0.756485	NOT
ANSTEP-UCI_GENE_00000614	0.116965	4.31542	0.485885	0.496194	0.707194	NOT
ANSTEP-UCI_GENE_00000615	0.145349	3.90612	1.1252	0.305213	0.548623	NOT
ANSTEP-UCI_GENE_00000616	-0.0781751	3.51312	0.111736	0.742701	0.864748	NOT
ANSTEP-UCI_GENE_00000617	-0.158606	5.13447	0.901654	0.357055	0.593606	NOT
ANSTEP-UCI_GENE_00000618	0.204833	5.97849	0.365194	0.554466	0.749134	NOT
ANSTEP-UCI_GENE_00000619	0.117146	1.02747	0.0690543	0.796214	0.897295	NOT
ANSTEP-UCI_GENE_00000625	0.243729	2.02401	0.538261	0.474215	0.688849	NOT
ANSTEP-UCI_GENE_00000626	-0.110282	7.34415	0.415134	0.528889	0.730448	NOT
ANSTEP-UCI_GENE_00000627	0.217633	0.92682	0.191959	0.667396	0.821415	NOT
ANSTEP-UCI_GENE_00000629	-0.250314	6.98542	1.05341	0.32063	0.562878	NOT
ANSTEP-UCI_GENE_00000634	0.501441	0.757112	1.63719	0.219719	0.465098	NOT
ANSTEP-UCI_GENE_00000635	-0.289577	2.61096	2.177	0.16031	0.396221	NOT
ANSTEP-UCI_GENE_00000636	-0.446649	4.89737	12.7195	0.00272593	0.174003	NOT
ANSTEP-UCI_GENE_00000637	-0.744489	6.71565	2.39857	0.141821	0.373727	NOT
ANSTEP-UCI_GENE_00000638	-0.19599	4.88402	1.28775	0.273878	0.5207	NOT
ANSTEP-UCI_GENE_00000639	-0.139222	0.530212	0.127236	0.726173	0.855927	NOT
ANSTEP-UCI_GENE_00000640	-0.838388	1.98893	5.0187	0.0402734	0.228388	NOT
ANSTEP-UCI_GENE_00000641	-0.816879	1.46886	5.44023	0.0336746	0.216194	NOT
ANSTEP-UCI_GENE_00000642	-0.283684	5.42185	3.45587	0.082312	0.293483	NOT
ANSTEP-UCI_GENE_00000643	0.0001681	7.44716	2.43e-06	0.998776	0.999545	NOT
ANSTEP-UCI_GENE_00000644	0.23811	6.28012	5.48108	0.0331045	0.216002	NOT
ANSTEP-UCI_GENE_00000645	0.295927	3.27762	4.21521	0.0575195	0.256566	NOT
ANSTEP-UCI_GENE_00000646	-0.0751662	0.42585	0.0302626	0.86417	0.933153	NOT
ANSTEP-UCI_GENE_00000647	-0.785822	6.51154	12.7881	0.00267223	0.174003	NOT
ANSTEP-UCI_GENE_00000648	-0.397209	1.05777	2.03839	0.173406	0.411064	NOT
ANSTEP-UCI_GENE_00000650	-0.210053	0.681851	0.313392	0.583686	0.766986	NOT
ANSTEP-UCI_GENE_00000651	-0.0161918	5.88922	0.00357155	0.953116	0.978476	NOT
ANSTEP-UCI_GENE_00000652	0.0972262	5.29406	0.134211	0.719107	0.851877	NOT
ANSTEP-UCI_GENE_00000653	0.462703	3.54027	5.4978	0.0328744	0.216002	NOT
ANSTEP-UCI_GENE_00000654	0.296774	5.67548	3.9594	0.0647356	0.267644	NOT
ANSTEP-UCI_GENE_00000655	-0.0032664	5.34129	0.00040663	0.984171	0.993005	NOT
ANSTEP-UCI_GENE_00000656	0.830105	8.53536	0.3436	0.566282	0.756706	NOT
ANSTEP-UCI_GENE_00000657	1.89736	6.76292	0.376471	0.551601	0.747657	NOT
ANSTEP-UCI_GENE_00000658	0	0.876284	0	1	1	NOT
ANSTEP-UCI_GENE_00000659	1.5889	7.11865	0.49059	0.494148	0.706072	NOT
ANSTEP-UCI_GENE_00000660	0	1.53606	0	1	1	NOT
ANSTEP-UCI_GENE_00000661	2.68952	-0.451934	1.68229	0.225725	0.470683	NOT
ANSTEP-UCI_GENE_00000662	2.33912	2.24496	2.2925	0.150324	0.384643	NOT
ANSTEP-UCI_GENE_00000663	1.20343	0.0991766	0.651369	0.433773	0.658089	NOT
ANSTEP-UCI_GENE_00000664	0.496503	1.22707	2.76704	0.116508	0.339802	NOT
ANSTEP-UCI_GENE_00000667	0.146015	4.58442	0.13433	0.718989	0.851877	NOT
ANSTEP-UCI_GENE_00000668	0.020614	4.09198	0.036515	0.850961	0.926316	NOT
ANSTEP-UCI_GENE_00000669	0.446642	5.41838	6.2696	0.0240176	0.204045	NOT
ANSTEP-UCI_GENE_00000672	0.425756	3.15521	2.39784	0.141877	0.373745	NOT
ANSTEP-UCI_GENE_00000674	-0.450703	6.65188	13.7785	0.0020165	0.174003	NOT
ANSTEP-UCI_GENE_00000676	0.174155	-0.14014	0.12693	0.726487	0.855927	NOT
ANSTEP-UCI_GENE_00000677	0.654801	1.07945	0.541877	0.472759	0.687647	NOT
ANSTEP-UCI_GENE_00000678	0.0913184	5.94985	0.800916	0.384642	0.616514	NOT
ANSTEP-UCI_GENE_00000679	0.0153592	7.01564	0.0275565	0.870323	0.935741	NOT
ANSTEP-UCI_GENE_00000680	0.0102383	4.9281	0.00645107	0.937022	0.970717	NOT
ANSTEP-UCI_GENE_00000682	-0.162605	5.58304	0.0268899	0.871886	0.936877	NOT
ANSTEP-UCI_GENE_00000685	-0.477602	1.1056	0.341687	0.567352	0.757435	NOT
ANSTEP-UCI_GENE_00000686	-0.217036	0.0285726	0.0782833	0.783374	0.888736	NOT
ANSTEP-UCI_GENE_00000687	0.12619	3.77012	0.441156	0.516422	0.720722	NOT
ANSTEP-UCI_GENE_00000688	-0.109414	4.50412	0.462506	0.506586	0.71456	NOT
ANSTEP-UCI_GENE_00000689	0.0495693	7.28407	0.204022	0.657812	0.81655	NOT
ANSTEP-UCI_GENE_00000690	-0.0313291	4.87076	0.032171	0.86	0.930777	NOT
ANSTEP-UCI_GENE_00000691	-0.457017	5.71821	4.64827	0.0473412	0.241267	NOT
ANSTEP-UCI_GENE_00000692	-0.609669	4.2286	8.30075	0.0112189	0.186248	NOT
ANSTEP-UCI_GENE_00000693	0.0473584	6.46252	0.204023	0.657812	0.81655	NOT
ANSTEP-UCI_GENE_00000694	-0.157757	3.91311	0.519857	0.481744	0.69566	NOT
ANSTEP-UCI_GENE_00000695	-0.390883	4.67239	4.58656	0.0486544	0.243635	NOT
ANSTEP-UCI_GENE_00000696	-0.0719036	4.10434	0.190598	0.6685	0.821898	NOT
ANSTEP-UCI_GENE_00000697	-0.0944854	3.97371	0.343898	0.566115	0.756654	NOT
ANSTEP-UCI_GENE_00000698	-0.125284	5.76338	0.875122	0.36403	0.59894	NOT
ANSTEP-UCI_GENE_00000699	-0.315979	8.37566	3.92338	0.065835	0.269269	NOT
ANSTEP-UCI_GENE_00000700	0.0350167	7.54999	0.122367	0.731236	0.858152	NOT
ANSTEP-UCI_GENE_00000701	-0.0524326	6.27018	0.0876336	0.771176	0.881311	NOT
ANSTEP-UCI_GENE_00000702	-0.632259	7.18818	9.72001	0.00690181	0.182221	NOT
ANSTEP-UCI_GENE_00000703	-0.0683804	8.61413	0.6772	0.423157	0.65056	NOT
ANSTEP-UCI_GENE_00000704	0.032531	4.63842	0.0125779	0.912157	0.956587	NOT
ANSTEP-UCI_GENE_00000705	-0.736633	4.72818	9.14679	0.00836419	0.183473	NOT
ANSTEP-UCI_GENE_00000706	-0.0469028	5.93779	0.233925	0.635458	0.801818	NOT
ANSTEP-UCI_GENE_00000707	-0.234174	5.19042	1.04169	0.323252	0.564908	NOT
ANSTEP-UCI_GENE_00000708	0.215692	-0.42772	0.210729	0.652632	0.813077	NOT
ANSTEP-UCI_GENE_00000709	-0.148453	0.207569	0.154292	0.699869	0.841268	NOT
ANSTEP-UCI_GENE_00000710	0.226722	1.34309	0.437013	0.51837	0.722321	NOT
ANSTEP-UCI_GENE_00000711	-0.0981483	0.192482	0.0359579	0.852088	0.927042	NOT
ANSTEP-UCI_GENE_00000712	-0.0623256	0.663216	0.0391372	0.845774	0.923848	NOT
ANSTEP-UCI_GENE_00000713	0.234237	1.44714	0.560415	0.465413	0.68296	NOT
ANSTEP-UCI_GENE_00000714	0.0761958	2.15245	0.0744862	0.788552	0.891841	NOT
ANSTEP-UCI_GENE_00000715	0.735266	7.64227	12.4431	0.00295525	0.174003	NOT
ANSTEP-UCI_GENE_00000716	0.00457528	5.94218	0.0015177	0.969426	0.987319	NOT
ANSTEP-UCI_GENE_00000717	-0.256285	3.10711	1.52071	0.236069	0.481332	NOT
ANSTEP-UCI_GENE_00000718	-0.0928908	4.87001	0.523332	0.480307	0.694357	NOT
ANSTEP-UCI_GENE_00000719	-0.566315	4.14956	5.14669	0.0381227	0.225097	NOT
ANSTEP-UCI_GENE_00000720	-0.0683705	2.60773	0.044708	0.835324	0.918095	NOT
ANSTEP-UCI_GENE_00000721	-0.153256	4.59066	0.743947	0.401678	0.633485	NOT
ANSTEP-UCI_GENE_00000722	0.184234	1.83436	0.203796	0.657988	0.81655	NOT
ANSTEP-UCI_GENE_00000723	0.0328448	6.13898	0.0684219	0.797127	0.897459	NOT
ANSTEP-UCI_GENE_00000724	0.0349688	5.12619	0.0769726	0.785146	0.889572	NOT
ANSTEP-UCI_GENE_00000725	-0.906899	5.1638	6.08991	0.0258035	0.207171	NOT
ANSTEP-UCI_GENE_00000726	-0.0579867	5.80952	0.235728	0.634168	0.80156	NOT
ANSTEP-UCI_GENE_00000727	0.834263	0.248787	3.0708	0.0996624	0.319541	NOT
ANSTEP-UCI_GENE_00000728	0.579041	3.24525	6.70251	0.0202699	0.198638	NOT
ANSTEP-UCI_GENE_00000729	0.393374	1.65273	0.838196	0.374076	0.607829	NOT
ANSTEP-UCI_GENE_00000730	-0.133487	6.66113	0.144751	0.708818	0.845889	NOT
ANSTEP-UCI_GENE_00000731	0.343196	7.00658	3.74687	0.0715517	0.2779	NOT
ANSTEP-UCI_GENE_00000732	-0.688976	7.45061	7.11812	0.0172922	0.195351	NOT
ANSTEP-UCI_GENE_00000733	-0.423492	5.76605	7.69937	0.0139319	0.190723	NOT
ANSTEP-UCI_GENE_00000734	0.53684	-0.416617	1.2054	0.289174	0.533913	NOT
ANSTEP-UCI_GENE_00000735	0.206499	6.74871	2.65495	0.123579	0.349703	NOT
ANSTEP-UCI_GENE_00000736	-0.545605	10.5662	8.65338	0.00991153	0.183473	NOT
ANSTEP-UCI_GENE_00000737	-0.30273	6.22065	7.70138	0.0139216	0.190723	NOT
ANSTEP-UCI_GENE_00000738	-0.199978	2.99021	0.0543612	0.818723	0.909337	NOT
ANSTEP-UCI_GENE_00000739	-0.178859	9.8475	1.2837	0.274605	0.521084	NOT
ANSTEP-UCI_GENE_00000740	-0.278564	6.93499	4.05496	0.0619221	0.263343	NOT
ANSTEP-UCI_GENE_00000741	0.102304	3.06133	0.243322	0.628801	0.797755	NOT
ANSTEP-UCI_GENE_00000742	-0.203212	7.5462	2.09808	0.167609	0.404192	NOT
ANSTEP-UCI_GENE_00000743	0.318922	4.56527	1.99286	0.177997	0.416693	NOT
ANSTEP-UCI_GENE_00000744	-0.0370951	9.21107	0.167054	0.68839	0.833755	NOT
ANSTEP-UCI_GENE_00000745	-0.229802	5.38377	2.6026	0.12706	0.354757	NOT
ANSTEP-UCI_GENE_00000746	0.00433389	9.47285	0.00224916	0.962786	0.98389	NOT
ANSTEP-UCI_GENE_00000747	-0.245435	5.87233	4.73178	0.0456292	0.238006	NOT
ANSTEP-UCI_GENE_00000748	0.3092	4.55447	1.533	0.234272	0.479326	NOT
ANSTEP-UCI_GENE_00000749	-0.264329	7.4644	6.16304	0.0250588	0.206092	NOT
ANSTEP-UCI_GENE_00000750	-0.0495881	7.73887	0.137181	0.716162	0.850274	NOT
ANSTEP-UCI_GENE_00000751	0.36563	5.53107	2.02662	0.174579	0.412824	NOT
ANSTEP-UCI_GENE_00000752	0.229938	6.80432	5.18156	0.0375601	0.224611	NOT
ANSTEP-UCI_GENE_00000753	0.39958	2.65723	3.88201	0.0671249	0.271073	NOT
ANSTEP-UCI_GENE_00000754	0.251434	4.04505	0.461184	0.507185	0.714985	NOT
ANSTEP-UCI_GENE_00000755	0.106921	7.33973	0.415187	0.528863	0.730448	NOT
ANSTEP-UCI_GENE_00000756	0.19179	1.51325	0.43836	0.517735	0.721891	NOT
ANSTEP-UCI_GENE_00000757	-0.0079158	4.94325	0.00374071	0.95202	0.978038	NOT
ANSTEP-UCI_GENE_00000758	0.129976	0.362207	0.120886	0.732799	0.858604	NOT
ANSTEP-UCI_GENE_00000759	0.0457934	4.21019	0.135672	0.717654	0.850922	NOT
ANSTEP-UCI_GENE_00000760	-0.276487	4.97808	4.06699	0.0615781	0.263029	NOT
ANSTEP-UCI_GENE_00000761	-0.578347	6.62449	14.8206	0.0015164	0.174003	NOT
ANSTEP-UCI_GENE_00000762	-0.122034	6.76659	1.78053	0.201549	0.444753	NOT
ANSTEP-UCI_GENE_00000763	-0.251879	6.1346	3.28699	0.089437	0.303947	NOT
ANSTEP-UCI_GENE_00000764	-0.151821	4.34189	0.673378	0.424441	0.651375	NOT
ANSTEP-UCI_GENE_00000765	-0.35562	5.61928	4.53964	0.0496814	0.245301	NOT
ANSTEP-UCI_GENE_00000766	-0.215062	3.78634	1.77265	0.202497	0.44592	NOT
ANSTEP-UCI_GENE_00000767	-0.203187	6.31415	4.4077	0.0527079	0.251309	NOT
ANSTEP-UCI_GENE_00000768	0.394747	7.78142	8.19796	0.0116364	0.187643	NOT
ANSTEP-UCI_GENE_00000769	-0.252316	5.54679	3.90596	0.0663747	0.270096	NOT
ANSTEP-UCI_GENE_00000770	-0.0501588	5.47138	0.120945	0.732736	0.858604	NOT
ANSTEP-UCI_GENE_00000771	-0.310377	4.83744	2.24097	0.154681	0.389038	NOT
ANSTEP-UCI_GENE_00000772	-0.16772	7.38135	2.56116	0.1299	0.358767	NOT
ANSTEP-UCI_GENE_00000774	-0.381051	8.51719	7.23995	0.016517	0.194653	NOT
ANSTEP-UCI_GENE_00000775	0.0303229	10.0772	0.0314253	0.861614	0.931575	NOT
ANSTEP-UCI_GENE_00000776	-0.227212	5.40198	5.63498	0.031055	0.215085	NOT
ANSTEP-UCI_GENE_00000777	-0.309996	8.10838	5.13226	0.0383583	0.225868	NOT
ANSTEP-UCI_GENE_00000778	-0.0925114	2.90171	0.11504	0.739074	0.862585	NOT
ANSTEP-UCI_GENE_00000779	-0.577989	1.54315	3.43443	0.083178	0.294954	NOT
ANSTEP-UCI_GENE_00000780	-0.166959	4.0158	0.885284	0.361335	0.596915	NOT
ANSTEP-UCI_GENE_00000781	-0.0355974	7.48649	0.0404931	0.843162	0.923087	NOT
ANSTEP-UCI_GENE_00000782	-0.313071	2.84516	2.0926	0.168131	0.404788	NOT
ANSTEP-UCI_GENE_00000783	0.264497	6.13291	4.8831	0.0427078	0.233644	NOT
ANSTEP-UCI_GENE_00000784	-0.19625	5.09734	1.76235	0.203743	0.447365	NOT
ANSTEP-UCI_GENE_00000785	-0.389878	3.99145	3.94179	0.0652705	0.268185	NOT
ANSTEP-UCI_GENE_00000786	0.234101	6.48328	1.6283	0.220915	0.466171	NOT
ANSTEP-UCI_GENE_00000787	-0.594466	4.36035	6.26743	0.0240383	0.204045	NOT
ANSTEP-UCI_GENE_00000788	-0.127575	7.70731	0.817472	0.379896	0.61297	NOT
ANSTEP-UCI_GENE_00000789	-0.34774	4.90504	3.22771	0.0921107	0.307671	NOT
ANSTEP-UCI_GENE_00000790	-0.290694	3.25902	1.84493	0.194009	0.435432	NOT
ANSTEP-UCI_GENE_00000791	-0.382253	2.26594	2.49378	0.134686	0.36533	NOT
ANSTEP-UCI_GENE_00000792	-0.471824	2.596	3.19505	0.0936244	0.309548	NOT
ANSTEP-UCI_GENE_00000793	-0.413923	2.60911	2.54699	0.130889	0.360263	NOT
ANSTEP-UCI_GENE_00000794	0.0874112	3.018	0.129094	0.724269	0.85499	NOT
ANSTEP-UCI_GENE_00000795	-0.304996	6.55217	4.26976	0.0561056	0.254929	NOT
ANSTEP-UCI_GENE_00000796	-0.683119	5.85141	8.89376	0.00912017	0.183473	NOT
ANSTEP-UCI_GENE_00000797	-0.737005	3.23687	6.63728	0.0207889	0.198959	NOT
ANSTEP-UCI_GENE_00000798	-0.27065	6.16156	3.31151	0.0883584	0.302822	NOT
ANSTEP-UCI_GENE_00000799	0.00573521	3.05079	0.0010113	0.975041	0.989314	NOT
ANSTEP-UCI_GENE_00000800	0.483173	5.91392	7.32936	0.0159734	0.192977	NOT
ANSTEP-UCI_GENE_00000801	0.627379	4.42501	9.36829	0.00776075	0.182698	NOT
ANSTEP-UCI_GENE_00000802	0.525295	4.68065	6.45723	0.0223029	0.201999	NOT
ANSTEP-UCI_GENE_00000803	-0.0291407	7.59792	0.105712	0.749471	0.868199	NOT
ANSTEP-UCI_GENE_00000804	-0.0430203	5.34929	0.112685	0.741653	0.86456	NOT
ANSTEP-UCI_GENE_00000805	0.604144	3.6757	5.30919	0.0355814	0.221391	NOT
ANSTEP-UCI_GENE_00000811	-0.118	7.83417	1.03597	0.32454	0.565454	NOT
ANSTEP-UCI_GENE_00000812	-0.105218	6.54339	0.932659	0.349147	0.587828	NOT
ANSTEP-UCI_GENE_00000813	0.071909	4.79135	0.294686	0.595031	0.774235	NOT
ANSTEP-UCI_GENE_00000814	-0.197898	3.73581	1.8522	0.193181	0.434527	NOT
ANSTEP-UCI_GENE_00000815	0.0224331	10.2544	0.016798	0.898561	0.951022	NOT
ANSTEP-UCI_GENE_00000816	0.0162399	5.94754	0.0277861	0.869789	0.935741	NOT
ANSTEP-UCI_GENE_00000817	-0.0886653	9.43025	0.907411	0.355567	0.592325	NOT
ANSTEP-UCI_GENE_00000818	-0.248913	8.65781	3.41027	0.0841671	0.296486	NOT
ANSTEP-UCI_GENE_00000819	-0.277846	5.71449	4.73462	0.0455723	0.237851	NOT
ANSTEP-UCI_GENE_00000820	-0.0110875	4.50841	0.00527129	0.943059	0.973709	NOT
ANSTEP-UCI_GENE_00000821	-0.0953269	4.9971	0.673394	0.424435	0.651375	NOT
ANSTEP-UCI_GENE_00000822	0.121763	5.86208	0.620225	0.442959	0.664864	NOT
ANSTEP-UCI_GENE_00000823	-0.417517	7.2538	5.07666	0.0392825	0.227243	NOT
ANSTEP-UCI_GENE_00000824	0.548446	5.09444	8.36258	0.010976	0.186248	NOT
ANSTEP-UCI_GENE_00000826	-0.0148311	7.4817	0.0186333	0.893198	0.948703	NOT
ANSTEP-UCI_GENE_00000830	0.329875	5.94507	7.64218	0.0142269	0.19078	NOT
ANSTEP-UCI_GENE_00000832	-0.211051	7.9229	1.06283	0.318547	0.561057	NOT
ANSTEP-UCI_GENE_00000834	0.205404	0.136365	0.121433	0.73222	0.858528	NOT
ANSTEP-UCI_GENE_00000835	-0.0434292	3.41923	0.00968083	0.922895	0.962323	NOT
ANSTEP-UCI_GENE_00000836	0.208149	1.07209	0.196624	0.663648	0.819553	NOT
ANSTEP-UCI_GENE_00000837	-0.0854967	2.45771	0.185477	0.672696	0.824111	NOT
ANSTEP-UCI_GENE_00000838	0.43233	2.30205	1.6362	0.219852	0.465152	NOT
ANSTEP-UCI_GENE_00000839	-0.399263	7.00591	8.73333	0.00963992	0.183473	NOT
ANSTEP-UCI_GENE_00000840	0.0984489	3.41106	0.309219	0.586177	0.768273	NOT
ANSTEP-UCI_GENE_00000841	-0.710914	6.40088	7.50117	0.0149855	0.192312	NOT
ANSTEP-UCI_GENE_00000842	0.21299	4.87968	1.30915	0.270082	0.517374	NOT
ANSTEP-UCI_GENE_00000843	-0.20929	7.13118	3.24325	0.0914009	0.306707	NOT
ANSTEP-UCI_GENE_00000844	0.982144	-0.0226446	10.7916	0.00488384	0.182221	NOT
ANSTEP-UCI_GENE_00000845	0.400029	5.62103	1.11143	0.308089	0.552264	NOT
ANSTEP-UCI_GENE_00000846	0.0995579	0.226571	0.0182666	0.894247	0.949122	NOT
ANSTEP-UCI_GENE_00000847	0.12169	3.85258	0.189873	0.669089	0.822242	NOT
ANSTEP-UCI_GENE_00000848	0.328933	8.41136	4.66964	0.046896	0.241087	NOT
ANSTEP-UCI_GENE_00000849	-0.216912	7.77338	7.12757	0.0172306	0.195351	NOT
ANSTEP-UCI_GENE_00000850	0.00456544	4.53102	0.00128106	0.97191	0.988224	NOT
ANSTEP-UCI_GENE_00000851	-0.156005	5.92971	1.98953	0.178339	0.416753	NOT
ANSTEP-UCI_GENE_00000852	-0.0617312	4.43439	0.0423516	0.839656	0.920857	NOT
ANSTEP-UCI_GENE_00000853	-0.350159	4.85424	7.77127	0.0135708	0.19057	NOT
ANSTEP-UCI_GENE_00000855	-0.344987	4.78304	7.62048	0.0143407	0.19078	NOT
ANSTEP-UCI_GENE_00000856	-0.272783	5.16434	5.85114	0.0284194	0.211407	NOT
ANSTEP-UCI_GENE_00000857	-0.0744054	6.10206	0.476779	0.500197	0.709962	NOT
ANSTEP-UCI_GENE_00000858	-0.218184	3.55855	1.54419	0.232649	0.477176	NOT
ANSTEP-UCI_GENE_00000859	-0.14157	2.76173	0.614254	0.44512	0.666483	NOT
ANSTEP-UCI_GENE_00000860	0.734236	1.2547	5.48325	0.0330745	0.216002	NOT
ANSTEP-UCI_GENE_00000861	-0.0696128	4.59087	0.292501	0.596386	0.77574	NOT
ANSTEP-UCI_GENE_00000862	0.514731	1.15491	4.19865	0.0579571	0.257498	NOT
ANSTEP-UCI_GENE_00000863	0.374473	3.98305	2.17668	0.160339	0.396221	NOT
ANSTEP-UCI_GENE_00000864	-0.156345	1.89133	0.479892	0.498822	0.709121	NOT
ANSTEP-UCI_GENE_00000865	0.768813	3.11247	9.68335	0.00698609	0.182221	NOT
ANSTEP-UCI_GENE_00000866	0.733129	3.09671	16.7811	0.00091235	0.174003	NOT
ANSTEP-UCI_GENE_00000867	0.863288	1.92884	7.86059	0.0131371	0.19057	NOT
ANSTEP-UCI_GENE_00000868	-0.203438	6.90291	4.99518	0.0406839	0.229224	NOT
ANSTEP-UCI_GENE_00000869	-0.265956	5.84464	7.92099	0.0128528	0.19057	NOT
ANSTEP-UCI_GENE_00000870	-0.234932	8.26333	5.01259	0.0403796	0.228388	NOT
ANSTEP-UCI_GENE_00000871	0.372317	6.89761	2.44157	0.138542	0.369773	NOT
ANSTEP-UCI_GENE_00000872	0.0938811	9.65062	0.171674	0.684362	0.831347	NOT
ANSTEP-UCI_GENE_00000873	0.0576294	8.60349	0.085523	0.773865	0.883176	NOT
ANSTEP-UCI_GENE_00000874	0.0428626	3.84932	0.056878	0.814656	0.907061	NOT
ANSTEP-UCI_GENE_00000875	-0.0110353	5.15963	0.00506233	0.944197	0.974053	NOT
ANSTEP-UCI_GENE_00000876	-0.270879	4.3675	3.56234	0.0781662	0.287618	NOT
ANSTEP-UCI_GENE_00000877	0.151126	6.36623	0.478816	0.499296	0.709525	NOT
ANSTEP-UCI_GENE_00000878	-0.179523	6.08162	2.42047	0.140139	0.372019	NOT
ANSTEP-UCI_GENE_00000879	0.180542	6.61545	1.56105	0.230233	0.474966	NOT
ANSTEP-UCI_GENE_00000880	0.151384	4.67546	0.870506	0.365264	0.600183	NOT
ANSTEP-UCI_GENE_00000881	-0.155254	1.35291	0.134605	0.718714	0.851834	NOT
ANSTEP-UCI_GENE_00000882	0.420071	-0.280212	0.652564	0.431542	0.656409	NOT
ANSTEP-UCI_GENE_00000883	-0.286554	1.57267	1.13186	0.303835	0.547156	NOT
ANSTEP-UCI_GENE_00000887	-0.43158	-0.298859	0.90637	0.355835	0.592349	NOT
ANSTEP-UCI_GENE_00000888	0.398981	4.22322	3.23352	0.0918446	0.307558	NOT
ANSTEP-UCI_GENE_00000892	0.393123	0.91792	1.16665	0.296774	0.54092	NOT
ANSTEP-UCI_GENE_00000893	0.594771	-0.607183	1.28025	0.275226	0.521537	NOT
ANSTEP-UCI_GENE_00000894	1.0499	-0.202014	6.94835	0.0184433	0.19654	POSITIVE
ANSTEP-UCI_GENE_00000895	-0.122693	1.93681	0.14266	0.710824	0.846774	NOT
ANSTEP-UCI_GENE_00000896	-0.203428	0.581617	0.37278	0.550429	0.746528	NOT
ANSTEP-UCI_GENE_00000897	0.092044	6.56745	0.0664959	0.799935	0.899062	NOT
ANSTEP-UCI_GENE_00000898	0.296536	5.85989	1.08403	0.313924	0.557341	NOT
ANSTEP-UCI_GENE_00000899	0.32001	3.29127	0.45755	0.508839	0.71584	NOT
ANSTEP-UCI_GENE_00000901	0.204078	4.17615	0.587559	0.454996	0.674959	NOT
ANSTEP-UCI_GENE_00000902	0.158054	5.76099	0.097295	0.759298	0.87406	NOT
ANSTEP-UCI_GENE_00000903	0.200122	1.96172	0.53579	0.475214	0.689638	NOT
ANSTEP-UCI_GENE_00000904	-0.0510899	1.17695	0.0251566	0.876046	0.939447	NOT
ANSTEP-UCI_GENE_00000905	0.799012	2.43895	10.2227	0.00585587	0.182221	NOT
ANSTEP-UCI_GENE_00000906	0.123036	7.06941	0.189482	0.669408	0.822378	NOT
ANSTEP-UCI_GENE_00000907	-0.208956	7.97449	1.2567	0.279515	0.524527	NOT
ANSTEP-UCI_GENE_00000908	0.362262	4.33711	1.38059	0.257911	0.503836	NOT
ANSTEP-UCI_GENE_00000909	-0.129652	6.1363	1.63739	0.219692	0.465098	NOT
ANSTEP-UCI_GENE_00000910	-0.267968	3.42374	0.532764	0.476443	0.690907	NOT
ANSTEP-UCI_GENE_00000911	-0.563084	0.77688	1.0412	0.32336	0.564998	NOT
ANSTEP-UCI_GENE_00000913	-0.009244	8.75983	0.00223541	0.9629	0.98389	NOT
ANSTEP-UCI_GENE_00000914	-0.0888485	4.58077	0.484961	0.496597	0.707479	NOT
ANSTEP-UCI_GENE_00000915	-0.0352544	5.44658	0.129595	0.723759	0.854866	NOT
ANSTEP-UCI_GENE_00000916	-0.117573	3.01761	0.713719	0.41119	0.641537	NOT
ANSTEP-UCI_GENE_00000917	-0.412717	2.83074	2.83171	0.11265	0.335106	NOT
ANSTEP-UCI_GENE_00000918	-0.0576397	5.85725	0.125504	0.72796	0.856454	NOT
ANSTEP-UCI_GENE_00000919	0.440073	6.37021	6.10199	0.0256788	0.207171	NOT
ANSTEP-UCI_GENE_00000920	-0.371569	7.93357	6.875	0.0189677	0.19654	NOT
ANSTEP-UCI_GENE_00000921	-0.0544317	5.96027	0.131102	0.72223	0.853923	NOT
ANSTEP-UCI_GENE_00000922	1.26586	2.65222	6.91196	0.0187013	0.19654	POSITIVE
ANSTEP-UCI_GENE_00000924	-0.14182	6.83508	1.20068	0.290086	0.535004	NOT
ANSTEP-UCI_GENE_00000925	-0.2631	6.89698	4.04974	0.062072	0.26352	NOT
ANSTEP-UCI_GENE_00000926	0.565884	6.88556	0.223778	0.642835	0.806372	NOT
ANSTEP-UCI_GENE_00000927	0.0768301	7.52357	0.282026	0.602979	0.779931	NOT
ANSTEP-UCI_GENE_00000928	0.0685477	6.62724	0.503871	0.488451	0.701189	NOT
ANSTEP-UCI_GENE_00000929	0.246537	10.5176	0.300722	0.59132	0.771663	NOT
ANSTEP-UCI_GENE_00000930	0.522823	6.34583	1.87035	0.191132	0.432042	NOT
ANSTEP-UCI_GENE_00000931	0.116511	5.43861	0.230891	0.637642	0.803167	NOT
ANSTEP-UCI_GENE_00000934	0.451671	4.96161	0.0684857	0.797035	0.897441	NOT
ANSTEP-UCI_GENE_00000935	-0.0374116	4.91274	0.084885	0.774685	0.883356	NOT
ANSTEP-UCI_GENE_00000936	-0.101351	6.64882	1.09787	0.310958	0.554573	NOT
ANSTEP-UCI_GENE_00000937	-0.225027	4.6377	1.66943	0.215454	0.462465	NOT
ANSTEP-UCI_GENE_00000938	-0.130466	6.98295	1.75147	0.205072	0.449057	NOT
ANSTEP-UCI_GENE_00000939	0.218018	6.35327	4.3052	0.0552086	0.253912	NOT
ANSTEP-UCI_GENE_00000940	0.149937	5.8488	0.502559	0.489009	0.701461	NOT
ANSTEP-UCI_GENE_00000941	-0.0335233	1.64194	0.0107606	0.918725	0.960028	NOT
ANSTEP-UCI_GENE_00000942	-0.339381	0.274902	0.610142	0.446618	0.6677	NOT
ANSTEP-UCI_GENE_00000943	-0.588363	0.200177	1.56426	0.229776	0.474412	NOT
ANSTEP-UCI_GENE_00000944	-0.0014265	3.3771	2.74e-05	0.995895	0.998285	NOT
ANSTEP-UCI_GENE_00000945	0.138558	3.54071	0.207238	0.655316	0.814945	NOT
ANSTEP-UCI_GENE_00000946	0.259014	3.46787	1.44312	0.247848	0.49304	NOT
ANSTEP-UCI_GENE_00000947	0.121688	4.4041	0.346764	0.564519	0.756351	NOT
ANSTEP-UCI_GENE_00000948	0.274735	5.73348	1.3934	0.255806	0.501447	NOT
ANSTEP-UCI_GENE_00000949	-0.165945	6.37697	2.85754	0.111152	0.333669	NOT
ANSTEP-UCI_GENE_00000950	0.160017	6.74092	0.681919	0.42158	0.649385	NOT
ANSTEP-UCI_GENE_00000951	-0.313041	7.54375	8.71405	0.00970464	0.183473	NOT
ANSTEP-UCI_GENE_00000952	-0.28696	5.52517	4.52391	0.0500312	0.245453	NOT
ANSTEP-UCI_GENE_00000957	0.197195	1.28532	0.275557	0.60713	0.783027	NOT
ANSTEP-UCI_GENE_00000958	-0.0386899	6.2885	0.0128017	0.911383	0.956206	NOT
ANSTEP-UCI_GENE_00000959	-0.0076067	5.53465	0.00630927	0.937716	0.971108	NOT
ANSTEP-UCI_GENE_00000960	-0.0981326	5.27358	0.457122	0.509035	0.715881	NOT
ANSTEP-UCI_GENE_00000961	-0.132286	1.4771	0.312146	0.584428	0.767357	NOT
ANSTEP-UCI_GENE_00000962	0.0650923	5.35297	0.43261	0.520456	0.724147	NOT
ANSTEP-UCI_GENE_00000963	-0.025641	-0.495286	0.0069968	0.963884	0.984359	NOT
ANSTEP-UCI_GENE_00000964	-0.240129	7.00079	2.14881	0.162871	0.399355	NOT
ANSTEP-UCI_GENE_00000965	-0.217544	2.83561	0.467429	0.504366	0.713113	NOT
ANSTEP-UCI_GENE_00000966	-0.0646115	2.06486	0.0273081	0.870903	0.936023	NOT
ANSTEP-UCI_GENE_00000967	0.0923327	2.30192	0.0493653	0.827101	0.913546	NOT
ANSTEP-UCI_GENE_00000968	-0.380945	6.48333	5.51861	0.0325906	0.215779	NOT
ANSTEP-UCI_GENE_00000969	-0.487646	2.98203	3.1956	0.093599	0.309548	NOT
ANSTEP-UCI_GENE_00000970	-0.642081	1.95654	6.52493	0.0217192	0.20145	NOT
ANSTEP-UCI_GENE_00000971	-0.756834	4.97609	4.06897	0.0615218	0.26298	NOT
ANSTEP-UCI_GENE_00000972	-0.0603997	4.21327	0.0727581	0.790956	0.893609	NOT
ANSTEP-UCI_GENE_00000973	-0.0620251	6.42268	0.557488	0.46656	0.683871	NOT
ANSTEP-UCI_GENE_00000974	-0.241753	6.29599	3.17887	0.0943854	0.31098	NOT
ANSTEP-UCI_GENE_00000975	0.46024	5.96201	2.40569	0.141271	0.37299	NOT
ANSTEP-UCI_GENE_00000976	0.0204486	2.00845	0.00283034	0.958258	0.98117	NOT
ANSTEP-UCI_GENE_00000977	-0.298938	3.18013	1.2772	0.275776	0.522121	NOT
ANSTEP-UCI_GENE_00000978	-0.337107	2.704	1.32897	0.266631	0.513539	NOT
ANSTEP-UCI_GENE_00000979	-0.15361	2.39975	0.341389	0.567519	0.757435	NOT
ANSTEP-UCI_GENE_00000980	-0.102356	2.93002	0.143073	0.710426	0.846638	NOT
ANSTEP-UCI_GENE_00000981	-0.235281	3.28392	1.04165	0.32326	0.564908	NOT
ANSTEP-UCI_GENE_00000982	0.0925291	3.49797	0.150425	0.703457	0.843067	NOT
ANSTEP-UCI_GENE_00000983	-0.0476223	3.593	0.0394911	0.845088	0.923692	NOT
ANSTEP-UCI_GENE_00000984	-0.0872228	2.76921	0.172247	0.683867	0.83109	NOT
ANSTEP-UCI_GENE_00000985	0.382436	4.03627	4.81924	0.0439132	0.234889	NOT
ANSTEP-UCI_GENE_00000986	-0.51832	6.49187	17.2672	0.00080854	0.174003	NOT
ANSTEP-UCI_GENE_00000987	-0.225158	7.46615	1.32826	0.266754	0.513691	NOT
ANSTEP-UCI_GENE_00000988	-0.153775	6.47472	1.34909	0.263185	0.509346	NOT
ANSTEP-UCI_GENE_00000989	-0.18658	5.2481	1.78359	0.201181	0.444278	NOT
ANSTEP-UCI_GENE_00000990	-0.119811	4.72884	0.77861	0.39118	0.623403	NOT
ANSTEP-UCI_GENE_00000991	-0.177459	6.56225	2.0737	0.169947	0.406859	NOT
ANSTEP-UCI_GENE_00000992	-0.200811	3.90187	1.13965	0.302234	0.545954	NOT
ANSTEP-UCI_GENE_00000993	0.395566	6.90396	2.21811	0.156664	0.391663	NOT
ANSTEP-UCI_GENE_00000994	0.74889	-0.379759	2.14991	0.16277	0.399192	NOT
ANSTEP-UCI_GENE_00000997	0.508029	9.47047	0.704249	0.414242	0.643747	NOT
ANSTEP-UCI_GENE_00000998	0.701624	2.56587	5.46537	0.0333223	0.216002	NOT
ANSTEP-UCI_GENE_00000999	-0.155873	8.27232	0.135355	0.717968	0.851122	NOT
ANSTEP-UCI_GENE_00001000	0.0224551	7.36636	0.0578192	0.813159	0.906382	NOT
ANSTEP-UCI_GENE_00001001	0.267351	4.65634	4.6928	0.0464191	0.239752	NOT
ANSTEP-UCI_GENE_00001002	-0.211784	1.00779	0.426826	0.52322	0.726824	NOT
ANSTEP-UCI_GENE_00001003	-0.375814	6.43311	4.72602	0.045745	0.238118	NOT
ANSTEP-UCI_GENE_00001004	-0.0814974	4.82835	0.311226	0.584976	0.767416	NOT
ANSTEP-UCI_GENE_00001005	-0.13511	5.78226	1.93346	0.184218	0.423622	NOT
ANSTEP-UCI_GENE_00001006	0.742927	1.33178	5.3884	0.0344142	0.218038	NOT
ANSTEP-UCI_GENE_00001007	1.13717	-0.533589	5.37288	0.0346393	0.218783	POSITIVE
ANSTEP-UCI_GENE_00001008	1.20048	-0.696511	5.86007	0.0283163	0.211407	POSITIVE
ANSTEP-UCI_GENE_00001009	0.506014	-0.0204441	1.42447	0.250794	0.496109	NOT
ANSTEP-UCI_GENE_00001010	0.729843	2.1964	5.68629	0.0304047	0.213668	NOT
ANSTEP-UCI_GENE_00001011	0.022083	4.5351	0.0013003	0.9717	0.988096	NOT
ANSTEP-UCI_GENE_00001012	0.822078	0.838761	6.93251	0.0185551	0.19654	NOT
ANSTEP-UCI_GENE_00001013	-1.2526	7.30876	9.45236	0.00754484	0.182698	NEGATIVE
ANSTEP-UCI_GENE_00001014	-1.03287	7.63958	5.70934	0.0301177	0.213557	NEGATIVE
ANSTEP-UCI_GENE_00001017	0.239373	4.38387	1.82043	0.196834	0.438825	NOT
ANSTEP-UCI_GENE_00001018	-0.104965	8.02799	0.760635	0.396571	0.628567	NOT
ANSTEP-UCI_GENE_00001019	0.224307	5.09815	4.5287	0.0499243	0.245453	NOT
ANSTEP-UCI_GENE_00001020	-0.0118817	10.1499	0.0059744	0.939388	0.971663	NOT
ANSTEP-UCI_GENE_00001021	-0.488195	6.93105	14.4568	0.00167295	0.174003	NOT
ANSTEP-UCI_GENE_00001022	-0.160566	5.56184	1.87124	0.191033	0.431985	NOT
ANSTEP-UCI_GENE_00001023	0.099734	10.0085	0.0452862	0.83428	0.917513	NOT
ANSTEP-UCI_GENE_00001024	0.264913	0.898123	0.366635	0.553695	0.748472	NOT
ANSTEP-UCI_GENE_00001025	0.362257	2.19895	0.827524	0.377056	0.610803	NOT
ANSTEP-UCI_GENE_00001026	0.162197	2.1894	0.181041	0.676387	0.826262	NOT
ANSTEP-UCI_GENE_00001027	0.00594173	7.64592	0.00074406	0.97859	0.991395	NOT
ANSTEP-UCI_GENE_00001028	-0.313354	3.27444	3.1682	0.0948916	0.311848	NOT
ANSTEP-UCI_GENE_00001029	-0.320801	5.90039	4.96102	0.0412887	0.230634	NOT
ANSTEP-UCI_GENE_00001030	-0.189381	3.20689	0.964586	0.341266	0.58151	NOT
ANSTEP-UCI_GENE_00001031	-0.765757	6.64068	8.94494	0.00896117	0.183473	NOT
ANSTEP-UCI_GENE_00001032	0.392108	6.56231	1.29857	0.271951	0.519252	NOT
ANSTEP-UCI_GENE_00001033	-0.0384173	7.6422	0.165005	0.690198	0.834841	NOT
ANSTEP-UCI_GENE_00001034	-0.342836	6.46512	6.78486	0.0196358	0.197455	NOT
ANSTEP-UCI_GENE_00001035	0.0425785	10.2368	0.148294	0.705456	0.8442	NOT
ANSTEP-UCI_GENE_00001036	-0.337604	4.84817	2.72553	0.119068	0.343116	NOT
ANSTEP-UCI_GENE_00001037	0.678112	4.54682	2.94259	0.106388	0.327216	NOT
ANSTEP-UCI_GENE_00001038	0.271962	1.40224	0.417513	0.527726	0.729445	NOT
ANSTEP-UCI_GENE_00001039	0.405994	4.69017	2.33563	0.146792	0.379847	NOT
ANSTEP-UCI_GENE_00001041	-0.31063	4.62325	2.6477	0.124054	0.350488	NOT
ANSTEP-UCI_GENE_00001042	-0.326674	6.12535	1.90603	0.187184	0.427918	NOT
ANSTEP-UCI_GENE_00001044	0.361594	-0.362656	0.945818	0.345867	0.58508	NOT
ANSTEP-UCI_GENE_00001046	1.20256	-0.904766	4.77365	0.0447982	0.236556	POSITIVE
ANSTEP-UCI_GENE_00001051	0.44551	0.249565	2.09458	0.167942	0.404686	NOT
ANSTEP-UCI_GENE_00001052	0.757886	0.993643	4.95751	0.0413514	0.230634	NOT
ANSTEP-UCI_GENE_00001053	0.335221	-0.412182	0.653812	0.431111	0.656314	NOT
ANSTEP-UCI_GENE_00001054	0.770641	0.993139	6.09142	0.025788	0.207171	NOT
ANSTEP-UCI_GENE_00001055	1.35644	-0.613066	5.81407	0.0288524	0.211651	POSITIVE
ANSTEP-UCI_GENE_00001056	0.715049	1.23147	3.95195	0.0649611	0.267894	NOT
ANSTEP-UCI_GENE_00001057	0.132222	6.7213	0.930336	0.349731	0.588049	NOT
ANSTEP-UCI_GENE_00001058	0.0749161	5.04895	0.612057	0.44592	0.667338	NOT
ANSTEP-UCI_GENE_00001059	-0.36246	4.96202	2.84663	0.111782	0.334574	NOT
ANSTEP-UCI_GENE_00001060	0.0847479	5.91889	0.139101	0.714278	0.849251	NOT
ANSTEP-UCI_GENE_00001061	0.40609	6.43208	4.17293	0.0586444	0.257824	NOT
ANSTEP-UCI_GENE_00001062	1.37823	-0.222666	5.12439	0.0384877	0.226024	POSITIVE
ANSTEP-UCI_GENE_00001064	-0.173581	7.73747	1.17338	0.295436	0.539762	NOT
ANSTEP-UCI_GENE_00001065	-0.231536	5.9811	0.134203	0.719115	0.851877	NOT
ANSTEP-UCI_GENE_00001066	-0.235391	7.16399	0.230913	0.637626	0.803167	NOT
ANSTEP-UCI_GENE_00001067	-0.436831	4.65737	11.8777	0.00349617	0.174003	NOT
ANSTEP-UCI_GENE_00001068	0.225247	4.2212	1.07396	0.316108	0.558926	NOT
ANSTEP-UCI_GENE_00001069	0.200494	9.3602	1.45958	0.245287	0.490699	NOT
ANSTEP-UCI_GENE_00001070	0.190567	5.13902	0.263349	0.615137	0.789045	NOT
ANSTEP-UCI_GENE_00001071	-0.286691	5.48936	7.33007	0.0159692	0.192977	NOT
ANSTEP-UCI_GENE_00001072	-0.418539	5.9293	4.13228	0.0597502	0.259531	NOT
ANSTEP-UCI_GENE_00001074	-0.591504	4.81833	7.478	0.0151146	0.192977	NOT
ANSTEP-UCI_GENE_00001075	0.326555	4.25084	2.31685	0.148317	0.382101	NOT
ANSTEP-UCI_GENE_00001076	-0.161062	8.749	0.164173	0.690936	0.835253	NOT
ANSTEP-UCI_GENE_00001080	-0.0888073	6.64558	0.263719	0.614891	0.789045	NOT
ANSTEP-UCI_GENE_00001081	0.105932	3.85243	0.19953	0.66134	0.818085	NOT
ANSTEP-UCI_GENE_00001082	0.0697907	6.25437	0.0258669	0.874324	0.938697	NOT
ANSTEP-UCI_GENE_00001083	0.309356	5.08072	3.88977	0.0668808	0.270742	NOT
ANSTEP-UCI_GENE_00001084	-0.119782	6.0179	1.37614	0.258648	0.504109	NOT
ANSTEP-UCI_GENE_00001085	-0.266537	4.9911	1.82275	0.196565	0.438725	NOT
ANSTEP-UCI_GENE_00001086	0.0436999	9.99362	0.169012	0.686675	0.833117	NOT
ANSTEP-UCI_GENE_00001087	-0.27633	5.43807	2.20254	0.158033	0.39347	NOT
ANSTEP-UCI_GENE_00001088	-0.576256	5.49614	12.7088	0.0027344	0.174003	NOT
ANSTEP-UCI_GENE_00001097	0.364187	1.8816	1.01552	0.329212	0.569857	NOT
ANSTEP-UCI_GENE_00001099	-0.563211	5.0769	6.07687	0.0259391	0.207171	NOT
ANSTEP-UCI_GENE_00001100	0.0881518	-0.364709	0.0410671	0.842071	0.922388	NOT
ANSTEP-UCI_GENE_00001102	-0.134708	4.50939	1.20128	0.289969	0.534957	NOT
ANSTEP-UCI_GENE_00001105	0.141174	5.46736	1.38368	0.257402	0.503549	NOT
ANSTEP-UCI_GENE_00001106	-0.372283	4.12978	5.16799	0.0377779	0.224799	NOT
ANSTEP-UCI_GENE_00001107	-0.301525	5.69795	5.51997	0.0325722	0.215779	NOT
ANSTEP-UCI_GENE_00001108	-0.0076247	9.76481	0.00206864	0.96431	0.98438	NOT
ANSTEP-UCI_GENE_00001109	-0.277649	5.62467	2.19984	0.158271	0.393691	NOT
ANSTEP-UCI_GENE_00001110	0.0925293	1.36679	0.10404	0.751387	0.869637	NOT
ANSTEP-UCI_GENE_00001111	0.111964	6.40969	0.460273	0.507599	0.715067	NOT
ANSTEP-UCI_GENE_00001112	0.224394	10.1774	2.11091	0.166394	0.403509	NOT
ANSTEP-UCI_GENE_00001113	-0.263348	6.3596	6.69528	0.0203267	0.198861	NOT
ANSTEP-UCI_GENE_00001114	-0.13061	4.15666	0.40116	0.535817	0.735111	NOT
ANSTEP-UCI_GENE_00001115	0.283811	1.56226	0.799059	0.38518	0.616869	NOT
ANSTEP-UCI_GENE_00001116	0.513344	4.29676	8.09799	0.0120596	0.187747	NOT
ANSTEP-UCI_GENE_00001117	-0.139759	4.38725	0.706705	0.413447	0.643518	NOT
ANSTEP-UCI_GENE_00001118	-0.55627	1.7297	2.90601	0.108407	0.329619	NOT
ANSTEP-UCI_GENE_00001121	-0.502751	1.54904	1.65154	0.217808	0.464585	NOT
ANSTEP-UCI_GENE_00001122	-0.348339	1.8072	1.04554	0.322387	0.564306	NOT
ANSTEP-UCI_GENE_00001123	-0.038037	-0.442595	0.0033235	0.954772	0.979272	NOT
ANSTEP-UCI_GENE_00001134	-0.310817	4.68147	1.84296	0.194234	0.435518	NOT
ANSTEP-UCI_GENE_00001135	-0.291964	3.03081	2.89294	0.109139	0.330469	NOT
ANSTEP-UCI_GENE_00001136	-0.295846	5.45645	0.962291	0.341824	0.581666	NOT
ANSTEP-UCI_GENE_00001137	1.24726	0.476523	12.5943	0.0028272	0.174003	POSITIVE
ANSTEP-UCI_GENE_00001138	0.462952	1.6848	3.23571	0.0917445	0.307507	NOT
ANSTEP-UCI_GENE_00001139	0.657635	1.26377	3.85781	0.0678934	0.272665	NOT
ANSTEP-UCI_GENE_00001140	1.19375	0.0651074	6.59162	0.0211613	0.200322	POSITIVE
ANSTEP-UCI_GENE_00001141	0.212119	4.28822	0.877207	0.363475	0.598505	NOT
ANSTEP-UCI_GENE_00001142	-0.457936	6.27662	6.99889	0.0180916	0.19654	NOT
ANSTEP-UCI_GENE_00001143	-0.159795	7.3269	2.932	0.106968	0.328213	NOT
ANSTEP-UCI_GENE_00001144	0.647285	8.52305	3.98123	0.06408	0.266918	NOT
ANSTEP-UCI_GENE_00001145	-0.357821	8.15066	12.5521	0.00286232	0.174003	NOT
ANSTEP-UCI_GENE_00001146	0.099727	7.04972	0.599925	0.450377	0.670575	NOT
ANSTEP-UCI_GENE_00001147	0.00421062	9.23429	0.00050034	0.982442	0.99224	NOT
ANSTEP-UCI_GENE_00001148	-0.540438	4.05556	3.73937	0.0718071	0.2779	NOT
ANSTEP-UCI_GENE_00001149	-0.512713	4.03723	4.78909	0.0444961	0.236048	NOT
ANSTEP-UCI_GENE_00001150	-0.412518	2.71129	1.35826	0.261636	0.507683	NOT
ANSTEP-UCI_GENE_00001151	-0.385633	7.38998	3.82254	0.069032	0.274156	NOT
ANSTEP-UCI_GENE_00001152	-0.387483	4.54782	4.16773	0.0587846	0.257824	NOT
ANSTEP-UCI_GENE_00001153	-0.142346	7.41204	2.0839	0.168964	0.4057	NOT
ANSTEP-UCI_GENE_00001154	-0.841785	2.38926	4.61459	0.0480527	0.242662	NOT
ANSTEP-UCI_GENE_00001167	-0.31226	7.38758	8.13095	0.0119181	0.187747	NOT
ANSTEP-UCI_GENE_00001168	-0.0333059	4.37646	0.0422086	0.839923	0.920857	NOT
ANSTEP-UCI_GENE_00001169	1.05354	4.38824	3.67949	0.0738872	0.281007	NOT
ANSTEP-UCI_GENE_00001170	2.69462	1.25087	21.4284	0.00030929	0.144638	POSITIVE
ANSTEP-UCI_GENE_00001174	0.205715	5.01743	0.262707	0.615565	0.789069	NOT
ANSTEP-UCI_GENE_00001175	-0.408419	5.61655	10.3051	0.00570236	0.182221	NOT
ANSTEP-UCI_GENE_00001176	-0.173135	4.06594	0.923091	0.35156	0.589429	NOT
ANSTEP-UCI_GENE_00001177	0.43481	1.65672	3.04293	0.10108	0.321034	NOT
ANSTEP-UCI_GENE_00001178	-0.12721	3.44719	0.721347	0.408757	0.639559	NOT
ANSTEP-UCI_GENE_00001179	-0.135975	3.26612	0.56947	0.461894	0.680187	NOT
ANSTEP-UCI_GENE_00001180	-0.284725	5.63013	2.45808	0.137308	0.368563	NOT
ANSTEP-UCI_GENE_00001184	-0.0535264	3.80242	0.0866756	0.772392	0.882184	NOT
ANSTEP-UCI_GENE_00001185	0.202246	1.55648	0.320259	0.579634	0.764364	NOT
ANSTEP-UCI_GENE_00001186	-0.222524	5.49621	1.27649	0.275905	0.522196	NOT
ANSTEP-UCI_GENE_00001187	0.0288724	5.5677	0.0694126	0.795699	0.89706	NOT
ANSTEP-UCI_GENE_00001188	-0.303833	6.46528	2.55611	0.130251	0.359313	NOT
ANSTEP-UCI_GENE_00001199	-0.169424	6.17676	2.43203	0.139262	0.371037	NOT
ANSTEP-UCI_GENE_00001201	-0.194054	2.50685	0.589586	0.454233	0.674342	NOT
ANSTEP-UCI_GENE_00001202	0.289269	4.16119	2.2898	0.150548	0.38475	NOT
ANSTEP-UCI_GENE_00001203	0.33716	4.19971	3.36955	0.085866	0.299594	NOT
ANSTEP-UCI_GENE_00001204	0.194641	5.11428	0.727951	0.406669	0.637828	NOT
ANSTEP-UCI_GENE_00001205	0.267201	4.73524	1.19126	0.291917	0.536858	NOT
ANSTEP-UCI_GENE_00001206	0.283856	5.47346	0.833693	0.37533	0.609051	NOT
ANSTEP-UCI_GENE_00001207	0.1275	2.91605	0.106397	0.74869	0.867572	NOT
ANSTEP-UCI_GENE_00001208	0.35837	2.66015	0.673807	0.424296	0.651375	NOT
ANSTEP-UCI_GENE_00001209	0.105042	3.45389	0.0593525	0.810749	0.905298	NOT
ANSTEP-UCI_GENE_00001210	0.287622	3.43003	0.476005	0.500539	0.710174	NOT
ANSTEP-UCI_GENE_00001211	0.0695126	3.65286	0.0310227	0.862493	0.932095	NOT
ANSTEP-UCI_GENE_00001212	0.1312	5.39941	0.045374	0.834122	0.917513	NOT
ANSTEP-UCI_GENE_00001213	-0.945097	2.64369	4.39963	0.0528999	0.251393	NOT
ANSTEP-UCI_GENE_00001214	-0.465943	7.24794	12.4826	0.00292117	0.174003	NOT
ANSTEP-UCI_GENE_00001215	-0.512706	4.31907	3.65399	0.0747944	0.283068	NOT
ANSTEP-UCI_GENE_00001216	-0.651304	2.56217	3.63386	0.0755199	0.284238	NOT
ANSTEP-UCI_GENE_00001217	-0.893395	2.19079	6.14557	0.0252344	0.206884	NOT
ANSTEP-UCI_GENE_00001218	-1.03846	2.88113	10.2666	0.0057736	0.182221	NEGATIVE
ANSTEP-UCI_GENE_00001219	-0.221983	5.11174	3.08003	0.0991981	0.318858	NOT
ANSTEP-UCI_GENE_00001220	-0.43469	3.94045	4.99045	0.040767	0.229248	NOT
ANSTEP-UCI_GENE_00001221	-0.418892	3.11702	4.48592	0.0508885	0.247409	NOT
ANSTEP-UCI_GENE_00001222	-0.544903	4.688	7.49341	0.0150286	0.192653	NOT
ANSTEP-UCI_GENE_00001223	-0.13469	4.90503	1.06211	0.318705	0.561057	NOT
ANSTEP-UCI_GENE_00001224	-0.308939	4.95188	2.84444	0.111909	0.334644	NOT
ANSTEP-UCI_GENE_00001225	-0.127148	1.8706	0.222285	0.643938	0.807392	NOT
ANSTEP-UCI_GENE_00001226	-0.199197	3.71962	1.51517	0.236886	0.482143	NOT
ANSTEP-UCI_GENE_00001227	-0.223327	6.71911	2.53697	0.131594	0.361006	NOT
ANSTEP-UCI_GENE_00001228	-0.34643	7.3469	7.71419	0.0138565	0.19057	NOT
ANSTEP-UCI_GENE_00001229	0.361751	2.01925	0.555955	0.467163	0.684411	NOT
ANSTEP-UCI_GENE_00001232	0.519521	-0.0692899	2.79695	0.114704	0.337445	NOT
ANSTEP-UCI_GENE_00001233	-0.318061	4.89677	4.23249	0.0570673	0.256034	NOT
ANSTEP-UCI_GENE_00001234	-0.180712	3.40178	0.706706	0.413447	0.643518	NOT
ANSTEP-UCI_GENE_00001235	-0.457741	3.65984	4.60527	0.0482516	0.243073	NOT
ANSTEP-UCI_GENE_00001236	-0.445493	4.73222	6.50598	0.0218808	0.201758	NOT
ANSTEP-UCI_GENE_00001237	-0.398166	3.84615	4.00696	0.0633169	0.265769	NOT
ANSTEP-UCI_GENE_00001238	-0.539602	4.12531	7.6188	0.0143496	0.19078	NOT
ANSTEP-UCI_GENE_00001239	-0.383193	4.52837	4.59755	0.0484174	0.243073	NOT
ANSTEP-UCI_GENE_00001240	-0.389075	4.3195	4.81136	0.0440647	0.234911	NOT
ANSTEP-UCI_GENE_00001241	-0.273151	5.1442	4.7257	0.0457514	0.238118	NOT
ANSTEP-UCI_GENE_00001242	-0.0877198	6.75851	0.636901	0.437012	0.66015	NOT
ANSTEP-UCI_GENE_00001243	0.0324487	10.1809	0.0441566	0.836327	0.918807	NOT
ANSTEP-UCI_GENE_00001244	-0.604461	6.2878	3.50225	0.0804748	0.291279	NOT
ANSTEP-UCI_GENE_00001245	0.203327	6.48267	0.963652	0.341493	0.581666	NOT
ANSTEP-UCI_GENE_00001247	0.162316	-0.007332	0.184469	0.67353	0.824634	NOT
ANSTEP-UCI_GENE_00001248	0.436138	1.5228	0.871518	0.364993	0.599822	NOT
ANSTEP-UCI_GENE_00001249	0.0678236	0.712017	0.0181584	0.894559	0.949122	NOT
ANSTEP-UCI_GENE_00001254	1.18611	4.76406	4.58328	0.0487252	0.243716	POSITIVE
ANSTEP-UCI_GENE_00001255	0.043655	0.4342	0.0232486	0.880799	0.942383	NOT
ANSTEP-UCI_GENE_00001256	-0.156354	8.21367	2.53838	0.131495	0.360869	NOT
ANSTEP-UCI_GENE_00001259	0.732974	-0.469569	1.07336	0.316239	0.558989	NOT
ANSTEP-UCI_GENE_00001260	-0.317311	5.1223	1.08976	0.312692	0.556759	NOT
ANSTEP-UCI_GENE_00001261	-0.0258549	6.91527	0.053913	0.819457	0.909548	NOT
ANSTEP-UCI_GENE_00001262	0.0859897	5.07542	0.554621	0.467688	0.684838	NOT
ANSTEP-UCI_GENE_00001263	-0.135017	5.40339	0.624865	0.441291	0.663469	NOT
ANSTEP-UCI_GENE_00001264	-0.261752	7.18262	2.1874	0.159378	0.394824	NOT
ANSTEP-UCI_GENE_00001265	-0.0574371	7.26686	0.311656	0.58472	0.767416	NOT
ANSTEP-UCI_GENE_00001266	-0.373039	3.88064	4.21671	0.0574802	0.256566	NOT
ANSTEP-UCI_GENE_00001267	-0.492891	6.05395	7.95582	0.0126921	0.189992	NOT
ANSTEP-UCI_GENE_00001268	-0.181444	5.21155	1.56406	0.229805	0.474412	NOT
ANSTEP-UCI_GENE_00001269	-1.07528	4.37035	7.77682	0.0135434	0.19057	NEGATIVE
ANSTEP-UCI_GENE_00001272	0.452008	7.6827	1.07598	0.315669	0.558593	NOT
ANSTEP-UCI_GENE_00001273	-0.460658	4.70989	2.83466	0.112478	0.334906	NOT
ANSTEP-UCI_GENE_00001274	-0.411158	4.32043	2.63359	0.124985	0.351673	NOT
ANSTEP-UCI_GENE_00001275	-0.849715	3.31314	9.44433	0.00756516	0.182698	NOT
ANSTEP-UCI_GENE_00001276	-0.737564	3.70136	6.38575	0.0229389	0.202122	NOT
ANSTEP-UCI_GENE_00001277	-0.698237	3.18542	6.25361	0.0241705	0.204272	NOT
ANSTEP-UCI_GENE_00001278	-0.960821	2.02971	7.1214	0.0172708	0.195351	NOT
ANSTEP-UCI_GENE_00001279	-0.888397	4.15707	7.22149	0.0166319	0.194969	NOT
ANSTEP-UCI_GENE_00001280	-0.851431	1.50635	7.9581	0.0126817	0.189992	NOT
ANSTEP-UCI_GENE_00001281	-0.000639	2.11109	8.68e-06	0.997688	0.998713	NOT
ANSTEP-UCI_GENE_00001282	0.00778361	5.42071	0.00478518	0.945744	0.974759	NOT
ANSTEP-UCI_GENE_00001283	0.17223	4.44054	1.44199	0.248026	0.493214	NOT
ANSTEP-UCI_GENE_00001284	-0.467589	6.72988	4.35836	0.0538949	0.25272	NOT
ANSTEP-UCI_GENE_00001285	-0.437332	5.70116	7.5742	0.014587	0.191829	NOT
ANSTEP-UCI_GENE_00001286	0.313011	3.92141	1.45776	0.245567	0.490758	NOT
ANSTEP-UCI_GENE_00001287	0.07498	6.26206	0.0605175	0.80894	0.904487	NOT
ANSTEP-UCI_GENE_00001289	0.352685	-0.551218	0.665601	0.427072	0.653811	NOT
ANSTEP-UCI_GENE_00001290	-0.352378	5.97788	5.31459	0.0355004	0.221391	NOT
ANSTEP-UCI_GENE_00001292	0.0695441	8.04115	0.507411	0.486952	0.699638	NOT
ANSTEP-UCI_GENE_00001293	0.720237	1.12149	4.3659	0.0537114	0.252521	NOT
ANSTEP-UCI_GENE_00001295	0.0120171	4.90818	0.00954353	0.923442	0.962636	NOT
ANSTEP-UCI_GENE_00001296	-0.181893	6.9055	2.36315	0.144593	0.377161	NOT
ANSTEP-UCI_GENE_00001297	-0.206158	6.89387	3.01052	0.102759	0.323088	NOT
ANSTEP-UCI_GENE_00001298	0.0336706	5.13108	0.0679334	0.797835	0.89791	NOT
ANSTEP-UCI_GENE_00001299	0.187714	4.47074	1.80997	0.198056	0.440623	NOT
ANSTEP-UCI_GENE_00001300	-0.128721	3.3433	0.653703	0.431149	0.656314	NOT
ANSTEP-UCI_GENE_00001301	-0.148087	3.41818	0.820977	0.378902	0.612012	NOT
ANSTEP-UCI_GENE_00001302	-0.365868	3.13118	4.52592	0.0499864	0.245453	NOT
ANSTEP-UCI_GENE_00001303	-0.464115	6.74286	4.29225	0.0555345	0.254462	NOT
ANSTEP-UCI_GENE_00001304	0.785809	7.89387	4.52878	0.0499225	0.245453	NOT
ANSTEP-UCI_GENE_00001305	0.386699	4.46851	1.42711	0.250375	0.495957	NOT
ANSTEP-UCI_GENE_00001309	0.110883	7.82162	0.177189	0.679636	0.827669	NOT
ANSTEP-UCI_GENE_00001310	0.17109	4.09017	0.283906	0.601784	0.779206	NOT
ANSTEP-UCI_GENE_00001311	-0.317907	3.63959	2.80664	0.114127	0.336848	NOT
ANSTEP-UCI_GENE_00001312	-0.0321383	4.40553	0.0401102	0.843895	0.923281	NOT
ANSTEP-UCI_GENE_00001313	0.0134331	1.74647	0.00325205	0.95526	0.979426	NOT
ANSTEP-UCI_GENE_00001314	-0.058736	6.81835	0.459227	0.508075	0.715393	NOT
ANSTEP-UCI_GENE_00001315	0.0727188	7.71991	0.127353	0.726052	0.855927	NOT
ANSTEP-UCI_GENE_00001316	-0.390151	4.69896	3.91523	0.0660869	0.269578	NOT
ANSTEP-UCI_GENE_00001317	-0.9503	2.39228	11.5174	0.00389949	0.174003	NOT
ANSTEP-UCI_GENE_00001318	-0.838501	3.33238	7.71138	0.0138707	0.19057	NOT
ANSTEP-UCI_GENE_00001319	-0.62155	3.77505	4.76054	0.0450564	0.236744	NOT
ANSTEP-UCI_GENE_00001320	-0.476374	3.19722	3.15094	0.0957164	0.313085	NOT
ANSTEP-UCI_GENE_00001321	0.00750161	5.12313	0.00226669	0.962641	0.98389	NOT
ANSTEP-UCI_GENE_00001322	-0.349159	3.82797	2.45786	0.137324	0.368563	NOT
ANSTEP-UCI_GENE_00001324	-0.300973	6.56926	9.02292	0.00872495	0.183473	NOT
ANSTEP-UCI_GENE_00001326	0.184812	5.7613	1.86126	0.192155	0.433182	NOT
ANSTEP-UCI_GENE_00001327	-0.124399	6.42001	1.4726	0.243285	0.489002	NOT
ANSTEP-UCI_GENE_00001328	0.0196504	4.99448	0.0257666	0.874566	0.938721	NOT
ANSTEP-UCI_GENE_00001329	-0.615833	6.07715	9.64224	0.00708199	0.182221	NOT
ANSTEP-UCI_GENE_00001330	0.133542	4.69803	0.878643	0.363093	0.598213	NOT
ANSTEP-UCI_GENE_00001331	0.466202	0.626535	1.82795	0.195962	0.437964	NOT
ANSTEP-UCI_GENE_00001332	0.501617	-0.084252	1.70159	0.211306	0.457223	NOT
ANSTEP-UCI_GENE_00001333	0.430131	0.370769	1.31401	0.269231	0.516505	NOT
ANSTEP-UCI_GENE_00001334	0.211974	1.88045	0.363658	0.55529	0.749902	NOT
ANSTEP-UCI_GENE_00001335	0.351991	1.7559	0.831805	0.375857	0.609451	NOT
ANSTEP-UCI_GENE_00001336	0.0330813	5.1909	0.021575	0.885136	0.944172	NOT
ANSTEP-UCI_GENE_00001337	0.214408	8.70314	1.82159	0.1967	0.438788	NOT
ANSTEP-UCI_GENE_00001338	-0.035331	7.11981	0.0492657	0.827273	0.913546	NOT
ANSTEP-UCI_GENE_00001339	0.393702	6.16839	0.822257	0.37854	0.611766	NOT
ANSTEP-UCI_GENE_00001341	-0.522754	6.82777	0.847586	0.371483	0.606143	NOT
ANSTEP-UCI_GENE_00001342	0.393206	2.20814	1.01814	0.328606	0.569314	NOT
ANSTEP-UCI_GENE_00001343	-0.739543	5.6755	6.30174	0.0237133	0.203358	NOT
ANSTEP-UCI_GENE_00001344	0.346925	5.53936	0.827847	0.376966	0.610741	NOT
ANSTEP-UCI_GENE_00001345	0.557949	2.84763	4.5986	0.0483947	0.243073	NOT
ANSTEP-UCI_GENE_00001346	1.0011	0.109199	4.82741	0.0437569	0.234661	POSITIVE
ANSTEP-UCI_GENE_00001349	0.368302	1.24076	1.37152	0.259416	0.505051	NOT
ANSTEP-UCI_GENE_00001350	0.232686	5.85827	0.405385	0.533705	0.733492	NOT
ANSTEP-UCI_GENE_00001351	0.953221	3.45946	3.40007	0.0845887	0.297153	NOT
ANSTEP-UCI_GENE_00001352	-0.0825388	5.41764	0.394197	0.539333	0.737467	NOT
ANSTEP-UCI_GENE_00001353	-0.417122	6.74707	6.06977	0.0260131	0.207171	NOT
ANSTEP-UCI_GENE_00001354	-0.170463	7.31284	1.69649	0.211957	0.458108	NOT
ANSTEP-UCI_GENE_00001355	-0.111112	5.69036	0.478624	0.499381	0.709525	NOT
ANSTEP-UCI_GENE_00001356	0.0695668	1.12509	0.0665151	0.799907	0.899062	NOT
ANSTEP-UCI_GENE_00001358	0.310922	3.71947	1.18642	0.292864	0.537625	NOT
ANSTEP-UCI_GENE_00001359	-0.0738373	6.66723	0.12449	0.729015	0.85678	NOT
ANSTEP-UCI_GENE_00001360	0.0364339	7.55473	0.126805	0.726617	0.85593	NOT
ANSTEP-UCI_GENE_00001361	-0.0603372	5.19693	0.263473	0.615054	0.789045	NOT
ANSTEP-UCI_GENE_00001362	-0.654103	8.34893	9.29292	0.0079603	0.183473	NOT
ANSTEP-UCI_GENE_00001363	-0.198759	7.32893	2.54443	0.131069	0.360263	NOT
ANSTEP-UCI_GENE_00001364	-0.923236	6.73792	6.14654	0.0252247	0.206884	NOT
ANSTEP-UCI_GENE_00001365	0.392611	6.376	4.97404	0.0410569	0.230435	NOT
ANSTEP-UCI_GENE_00001366	0.393449	7.25239	5.35786	0.0348588	0.219643	NOT
ANSTEP-UCI_GENE_00001367	0.300657	5.10837	2.87305	0.110265	0.33233	NOT
ANSTEP-UCI_GENE_00001368	-0.033035	6.02974	0.0674846	0.798488	0.898386	NOT
ANSTEP-UCI_GENE_00001369	1.16499	0.595868	5.22127	0.036931	0.223776	POSITIVE
ANSTEP-UCI_GENE_00001370	1.02601	-0.45777	2.07348	0.169968	0.406859	NOT
ANSTEP-UCI_GENE_00001371	0.336369	-0.675948	0.383707	0.544714	0.741558	NOT
ANSTEP-UCI_GENE_00001375	-0.298629	3.41133	3.46287	0.0820313	0.293073	NOT
ANSTEP-UCI_GENE_00001376	-0.290635	3.83344	2.41178	0.140803	0.372259	NOT
ANSTEP-UCI_GENE_00001377	0.289321	0.754496	0.411731	0.530561	0.731892	NOT
ANSTEP-UCI_GENE_00001378	0.165253	1.78369	0.193818	0.665896	0.820817	NOT
ANSTEP-UCI_GENE_00001379	0.468606	1.91075	1.84937	0.193503	0.434725	NOT
ANSTEP-UCI_GENE_00001380	-0.0565561	7.53798	0.289192	0.598452	0.77754	NOT
ANSTEP-UCI_GENE_00001381	0.0262705	7.0269	0.102418	0.753263	0.870668	NOT
ANSTEP-UCI_GENE_00001382	-0.452907	5.50592	4.26072	0.0563371	0.255313	NOT
ANSTEP-UCI_GENE_00001383	-0.241854	6.79972	3.76177	0.0710469	0.2779	NOT
ANSTEP-UCI_GENE_00001384	0.0251482	5.68486	0.0328857	0.858471	0.929697	NOT
ANSTEP-UCI_GENE_00001385	0.1758	4.78335	1.50061	0.239049	0.484437	NOT
ANSTEP-UCI_GENE_00001387	-0.158257	7.88536	1.89122	0.18881	0.429286	NOT
ANSTEP-UCI_GENE_00001388	-0.288774	7.01167	4.78366	0.0446021	0.236248	NOT
ANSTEP-UCI_GENE_00001389	0.0552663	3.32453	0.0276173	0.870181	0.935741	NOT
ANSTEP-UCI_GENE_00001391	0.552796	3.39123	3.36938	0.0858728	0.299594	NOT
ANSTEP-UCI_GENE_00001392	0.584755	3.20826	5.1609	0.0378923	0.224944	NOT
ANSTEP-UCI_GENE_00001393	0.692227	1.66377	3.59307	0.0770159	0.286251	NOT
ANSTEP-UCI_GENE_00001394	0.898821	1.92309	12.1461	0.00322649	0.174003	NOT
ANSTEP-UCI_GENE_00001395	0.886526	3.74245	8.37152	0.0109414	0.186248	NOT
ANSTEP-UCI_GENE_00001396	0.131387	6.69617	0.202985	0.658623	0.816583	NOT
ANSTEP-UCI_GENE_00001397	0.756226	0.411597	1.51266	0.237256	0.482227	NOT
ANSTEP-UCI_GENE_00001398	0.586283	0.624417	2.5257	0.132392	0.361888	NOT
ANSTEP-UCI_GENE_00001399	0.917811	1.33664	5.55914	0.0320461	0.215779	NOT
ANSTEP-UCI_GENE_00001400	0.522909	1.88729	1.94787	0.182685	0.422018	NOT
ANSTEP-UCI_GENE_00001401	-0.337141	3.47471	1.70442	0.210947	0.456869	NOT
ANSTEP-UCI_GENE_00001402	-0.0716508	4.68979	0.152128	0.701871	0.842202	NOT
ANSTEP-UCI_GENE_00001403	-1.74885	-0.799595	2.46451	0.136831	0.368314	NOT
ANSTEP-UCI_GENE_00001404	0.0299542	0.615642	0.00406209	0.950004	0.977092	NOT
ANSTEP-UCI_GENE_00001405	-0.198751	5.02488	1.96273	0.181119	0.420061	NOT
ANSTEP-UCI_GENE_00001406	-0.323572	5.6157	3.2888	0.089357	0.30387	NOT
ANSTEP-UCI_GENE_00001407	-0.271052	6.2348	4.63937	0.047528	0.241609	NOT
ANSTEP-UCI_GENE_00001409	0.64199	1.46904	2.52625	0.132353	0.361888	NOT
ANSTEP-UCI_GENE_00001410	0.736946	0.233519	2.18281	0.159789	0.39553	NOT
ANSTEP-UCI_GENE_00001411	0.339504	0.73637	0.671816	0.424967	0.651886	NOT
ANSTEP-UCI_GENE_00001412	0.903106	1.52543	5.47958	0.0331253	0.216002	NOT
ANSTEP-UCI_GENE_00001413	-0.0716515	6.6395	0.647128	0.433428	0.657908	NOT
ANSTEP-UCI_GENE_00001414	0.954846	7.67553	6.4815	0.0220916	0.201801	NOT
ANSTEP-UCI_GENE_00001415	-0.286863	5.6864	7.29186	0.0161989	0.192977	NOT
ANSTEP-UCI_GENE_00001416	-0.0037082	5.34218	0.00162023	0.968411	0.986898	NOT
ANSTEP-UCI_GENE_00001417	0.0666046	0.386676	0.00991627	0.921967	0.961873	NOT
ANSTEP-UCI_GENE_00001418	0.431099	1.1383	1.16542	0.297021	0.54092	NOT
ANSTEP-UCI_GENE_00001419	0.0851102	-0.0454476	0.0500346	0.825954	0.913362	NOT
ANSTEP-UCI_GENE_00001420	0.124918	0.0632319	0.063995	0.803647	0.901568	NOT
ANSTEP-UCI_GENE_00001421	0.27803	0.264106	0.909431	0.356598	0.593112	NOT
ANSTEP-UCI_GENE_00001422	-0.0672189	6.96993	0.316004	0.582138	0.765787	NOT
ANSTEP-UCI_GENE_00001423	-0.0577096	6.20791	0.310207	0.585585	0.767842	NOT
ANSTEP-UCI_GENE_00001424	-0.287674	6.82523	5.87658	0.0281266	0.211329	NOT
ANSTEP-UCI_GENE_00001425	0.0637603	5.32516	0.129757	0.723594	0.854757	NOT
ANSTEP-UCI_GENE_00001426	-0.185487	4.78815	0.730289	0.405934	0.636906	NOT
ANSTEP-UCI_GENE_00001429	0.176297	6.39218	2.55263	0.130494	0.359559	NOT
ANSTEP-UCI_GENE_00001430	-0.0828266	6.34936	0.426836	0.523215	0.726824	NOT
ANSTEP-UCI_GENE_00001431	0.318884	2.80585	1.07246	0.316436	0.559087	NOT
ANSTEP-UCI_GENE_00001432	0.682645	1.55477	5.50606	0.0327615	0.215904	NOT
ANSTEP-UCI_GENE_00001433	0.525565	1.64541	1.19233	0.291707	0.536809	NOT
ANSTEP-UCI_GENE_00001435	-0.485027	4.12631	6.72335	0.0201072	0.197629	NOT
ANSTEP-UCI_GENE_00001441	-0.197281	8.30354	0.984163	0.336559	0.57643	NOT
ANSTEP-UCI_GENE_00001444	-0.249045	6.78498	1.23694	0.283183	0.528021	NOT
ANSTEP-UCI_GENE_00001445	-0.265092	5.64619	1.29935	0.271811	0.519243	NOT
ANSTEP-UCI_GENE_00001446	-0.285703	5.93924	1.56992	0.228976	0.473713	NOT
ANSTEP-UCI_GENE_00001447	0.278706	4.94075	0.698056	0.416257	0.645334	NOT
ANSTEP-UCI_GENE_00001450	-0.350927	4.43756	5.25428	0.0364174	0.223464	NOT
ANSTEP-UCI_GENE_00001451	-0.0312584	0.634888	0.00620287	0.938243	0.971309	NOT
ANSTEP-UCI_GENE_00001453	0.119286	3.36615	0.188464	0.67024	0.822826	NOT
ANSTEP-UCI_GENE_00001454	0.137366	0.931809	0.162105	0.692779	0.836159	NOT
ANSTEP-UCI_GENE_00001455	0.40336	3.53466	2.61634	0.126135	0.353356	NOT
ANSTEP-UCI_GENE_00001457	-0.45031	1.55518	0.633988	0.438041	0.660707	NOT
ANSTEP-UCI_GENE_00001458	-1.16964	4.38762	9.21416	0.00817514	0.183473	NEGATIVE
ANSTEP-UCI_GENE_00001459	-0.827439	6.40679	5.20033	0.0372612	0.224277	NOT
ANSTEP-UCI_GENE_00001460	-0.458486	2.61866	3.57696	0.0776165	0.286884	NOT
ANSTEP-UCI_GENE_00001461	-0.660987	5.07001	6.22446	0.0244524	0.204357	NOT
ANSTEP-UCI_GENE_00001462	-0.705151	2.98389	4.34396	0.054247	0.252884	NOT
ANSTEP-UCI_GENE_00001466	0.182528	0.383708	0.279644	0.6045	0.781166	NOT
ANSTEP-UCI_GENE_00001467	-0.293523	6.39299	6.03859	0.0263415	0.207939	NOT
ANSTEP-UCI_GENE_00001468	-0.0891123	9.7667	0.779461	0.390927	0.62317	NOT
ANSTEP-UCI_GENE_00001469	0.00176995	2.06298	6.21e-05	0.993813	0.997674	NOT
ANSTEP-UCI_GENE_00001470	-0.304437	6.89126	4.17195	0.0586708	0.257824	NOT
ANSTEP-UCI_GENE_00001471	0.760097	-0.948366	2.12638	0.164945	0.402216	NOT
ANSTEP-UCI_GENE_00001472	-0.0536757	5.7967	0.194016	0.665737	0.820745	NOT
ANSTEP-UCI_GENE_00001473	0.127929	5.93443	0.241527	0.63006	0.798659	NOT
ANSTEP-UCI_GENE_00001474	-0.0365437	5.78905	0.0676741	0.798212	0.898216	NOT
ANSTEP-UCI_GENE_00001475	0.0849636	5.3711	0.389339	0.541812	0.73956	NOT
ANSTEP-UCI_GENE_00001476	-0.457103	5.7301	8.25013	0.0114223	0.186248	NOT
ANSTEP-UCI_GENE_00001477	-0.276109	6.88129	3.84044	0.0684514	0.273306	NOT
ANSTEP-UCI_GENE_00001478	-0.795217	4.12743	10.804	0.0048649	0.182221	NOT
ANSTEP-UCI_GENE_00001479	0.262234	5.23614	0.694056	0.417567	0.64638	NOT
ANSTEP-UCI_GENE_00001480	1.07291	3.26606	3.8019	0.0697089	0.275241	NOT
ANSTEP-UCI_GENE_00001481	0.173727	4.74709	0.73434	0.404664	0.635536	NOT
ANSTEP-UCI_GENE_00001482	0.156012	4.43029	0.426311	0.523467	0.726824	NOT
ANSTEP-UCI_GENE_00001483	0.0511777	6.73373	0.144307	0.709242	0.846097	NOT
ANSTEP-UCI_GENE_00001484	0.497406	3.39651	5.56967	0.0319063	0.215598	NOT
ANSTEP-UCI_GENE_00001485	-0.0075361	2.52795	0.00146348	0.969977	0.987522	NOT
ANSTEP-UCI_GENE_00001486	0.0384408	2.06362	0.0252185	0.875895	0.939371	NOT
ANSTEP-UCI_GENE_00001487	0.080478	4.36653	0.266022	0.613364	0.787831	NOT
ANSTEP-UCI_GENE_00001488	0.114051	4.38652	0.297921	0.593035	0.772757	NOT
ANSTEP-UCI_GENE_00001489	-0.541491	3.82651	8.43112	0.0107138	0.186248	NOT
ANSTEP-UCI_GENE_00001490	0.743258	2.14875	3.61336	0.0762676	0.285361	NOT
ANSTEP-UCI_GENE_00001491	-0.315935	2.82841	0.754511	0.398434	0.630579	NOT
ANSTEP-UCI_GENE_00001492	-0.122764	3.35313	0.174076	0.682293	0.829673	NOT
ANSTEP-UCI_GENE_00001494	0.0148323	5.26318	0.00437382	0.948124	0.976352	NOT
ANSTEP-UCI_GENE_00001495	-0.481774	5.49251	2.28444	0.150995	0.385096	NOT
ANSTEP-UCI_GENE_00001496	-0.570806	5.46984	7.61677	0.0143603	0.19078	NOT
ANSTEP-UCI_GENE_00001497	-0.420364	1.6071	1.04806	0.321822	0.563997	NOT
ANSTEP-UCI_GENE_00001498	-0.314489	4.29662	1.50721	0.238065	0.483197	NOT
ANSTEP-UCI_GENE_00001500	-0.651619	2.0323	1.56262	0.230011	0.474595	NOT
ANSTEP-UCI_GENE_00001501	-0.634984	0.281694	0.945947	0.345836	0.58508	NOT
ANSTEP-UCI_GENE_00001502	-0.0895071	-0.996085	0.0159485	0.901144	0.952067	NOT
ANSTEP-UCI_GENE_00001503	0.0592089	3.52644	0.0934712	0.763918	0.877909	NOT
ANSTEP-UCI_GENE_00001504	-0.47744	4.63468	3.80436	0.0696277	0.275192	NOT
ANSTEP-UCI_GENE_00001505	-0.118261	3.68557	0.444647	0.51479	0.719217	NOT
ANSTEP-UCI_GENE_00001506	-0.221506	4.21711	1.76592	0.20331	0.44687	NOT
ANSTEP-UCI_GENE_00001507	-0.475676	4.33819	9.58905	0.00720828	0.182221	NOT
ANSTEP-UCI_GENE_00001508	-0.627768	4.73987	8.05319	0.0122549	0.187955	NOT
ANSTEP-UCI_GENE_00001509	-0.808682	8.67289	7.82884	0.0132894	0.19057	NOT
ANSTEP-UCI_GENE_00001510	-0.466699	6.66343	8.12974	0.0119233	0.187747	NOT
ANSTEP-UCI_GENE_00001511	-0.347784	5.52138	4.14005	0.0595371	0.259043	NOT
ANSTEP-UCI_GENE_00001512	0.374034	4.98007	3.89063	0.0668539	0.270727	NOT
ANSTEP-UCI_GENE_00001513	0.476924	2.78456	4.14836	0.0593099	0.258608	NOT
ANSTEP-UCI_GENE_00001514	0.361091	0.379321	1.28259	0.274804	0.521207	NOT
ANSTEP-UCI_GENE_00001515	0.437616	5.69687	1.1637	0.297364	0.541171	NOT
ANSTEP-UCI_GENE_00001523	0.434961	4.50623	4.30568	0.0551968	0.253912	NOT
ANSTEP-UCI_GENE_00001524	0.0262488	6.24647	0.0789188	0.78252	0.888066	NOT
ANSTEP-UCI_GENE_00001525	0.0164059	10.9331	0.00998095	0.921713	0.961873	NOT
ANSTEP-UCI_GENE_00001526	-0.571385	6.41919	8.1658	0.0117707	0.187747	NOT
ANSTEP-UCI_GENE_00001527	-0.142915	5.66402	2.2439	0.154429	0.389038	NOT
ANSTEP-UCI_GENE_00001528	0.0356576	6.49052	0.153221	0.700858	0.841678	NOT
ANSTEP-UCI_GENE_00001529	-0.0639264	4.53391	0.231275	0.637365	0.803167	NOT
ANSTEP-UCI_GENE_00001530	-0.231981	3.25794	1.64734	0.218366	0.464756	NOT
ANSTEP-UCI_GENE_00001531	-0.587106	2.46456	8.13717	0.0118917	0.187747	NOT
ANSTEP-UCI_GENE_00001532	-0.350375	3.89543	5.84743	0.0284624	0.211407	NOT
ANSTEP-UCI_GENE_00001533	-0.392269	4.81626	6.56045	0.02142	0.200658	NOT
ANSTEP-UCI_GENE_00001534	-0.521891	3.23206	3.94467	0.0651826	0.268185	NOT
ANSTEP-UCI_GENE_00001535	-0.660473	2.50197	11.2219	0.00427015	0.177841	NOT
ANSTEP-UCI_GENE_00001536	-0.419028	3.04235	3.10687	0.0978627	0.316741	NOT
ANSTEP-UCI_GENE_00001537	0.25716	4.07611	4.36633	0.0537009	0.252521	NOT
ANSTEP-UCI_GENE_00001538	-0.542433	6.67995	9.38563	0.00771564	0.182698	NOT
ANSTEP-UCI_GENE_00001539	0.269166	2.54873	1.10837	0.308734	0.552826	NOT
ANSTEP-UCI_GENE_00001542	1.03644	7.78682	3.61395	0.0762459	0.285361	NOT
ANSTEP-UCI_GENE_00001543	0.56637	3.84943	0.454103	0.510417	0.71679	NOT
ANSTEP-UCI_GENE_00001544	-0.229653	0.0323983	0.0633183	0.804665	0.902036	NOT
ANSTEP-UCI_GENE_00001545	0.303777	4.80293	1.75007	0.205243	0.449291	NOT
ANSTEP-UCI_GENE_00001546	0.393578	5.26577	3.42744	0.0834626	0.295069	NOT
ANSTEP-UCI_GENE_00001547	-0.632734	5.59931	8.82376	0.00934291	0.183473	NOT
ANSTEP-UCI_GENE_00001548	-0.197943	2.50662	0.495994	0.491816	0.704117	NOT
ANSTEP-UCI_GENE_00001549	-0.26823	2.85795	1.24815	0.281093	0.526053	NOT
ANSTEP-UCI_GENE_00001550	0.0705298	2.23875	0.0885348	0.770039	0.880736	NOT
ANSTEP-UCI_GENE_00001551	-0.124917	3.35195	0.455837	0.509622	0.716105	NOT
ANSTEP-UCI_GENE_00001552	-0.26238	3.1294	3.72076	0.0724462	0.278545	NOT
ANSTEP-UCI_GENE_00001553	0.327029	0.576626	1.23929	0.282743	0.527544	NOT
ANSTEP-UCI_GENE_00001554	-0.105833	-0.714643	0.0169971	0.897965	0.950743	NOT
ANSTEP-UCI_GENE_00001557	-0.666461	3.69239	9.41765	0.00763315	0.182698	NOT
ANSTEP-UCI_GENE_00001558	-0.211446	6.26262	5.23761	0.0366757	0.223776	NOT
ANSTEP-UCI_GENE_00001559	-0.0942677	4.32641	0.614283	0.445109	0.666483	NOT
ANSTEP-UCI_GENE_00001560	0.00230346	10.2032	0.00019444	0.989054	0.995612	NOT
ANSTEP-UCI_GENE_00001561	-0.37608	4.76738	2.2372	0.155006	0.389318	NOT
ANSTEP-UCI_GENE_00001562	-0.771339	4.18037	3.87185	0.0674465	0.271616	NOT
ANSTEP-UCI_GENE_00001563	-0.257836	5.79228	8.7356	0.00963234	0.183473	NOT
ANSTEP-UCI_GENE_00001564	-0.237768	5.5301	0.924314	0.35125	0.589282	NOT
ANSTEP-UCI_GENE_00001566	0.528178	1.21045	2.08229	0.169119	0.405823	NOT
ANSTEP-UCI_GENE_00001568	-0.216838	5.33702	1.33785	0.265103	0.511682	NOT
ANSTEP-UCI_GENE_00001569	0.00664992	6.47625	0.00066269	0.979794	0.991708	NOT
ANSTEP-UCI_GENE_00001570	-0.216973	7.39814	2.48562	0.135279	0.366112	NOT
ANSTEP-UCI_GENE_00001571	-0.0287509	5.47962	0.096948	0.759713	0.874194	NOT
ANSTEP-UCI_GENE_00001573	0.724564	-0.398418	3.7586	0.071154	0.2779	NOT
ANSTEP-UCI_GENE_00001574	-0.41388	4.63626	2.51473	0.133175	0.36284	NOT
ANSTEP-UCI_GENE_00001575	0.0890835	4.74241	0.276083	0.60679	0.783027	NOT
ANSTEP-UCI_GENE_00001576	0.192166	4.75401	1.44403	0.247706	0.492942	NOT
ANSTEP-UCI_GENE_00001577	-0.123302	3.45397	0.524457	0.479843	0.694201	NOT
ANSTEP-UCI_GENE_00001578	-0.43562	2.77155	2.15164	0.162611	0.399053	NOT
ANSTEP-UCI_GENE_00001579	0.0658036	5.56585	0.158521	0.696007	0.838522	NOT
ANSTEP-UCI_GENE_00001580	0.0240269	8.55894	0.0180992	0.89473	0.949122	NOT
ANSTEP-UCI_GENE_00001581	0.0380625	6.30252	0.147207	0.706483	0.844615	NOT
ANSTEP-UCI_GENE_00001582	0.361036	2.10381	0.984534	0.336471	0.576415	NOT
ANSTEP-UCI_GENE_00001583	-0.0898206	6.6773	0.527919	0.478421	0.692946	NOT
ANSTEP-UCI_GENE_00001584	-0.537269	7.22993	4.4719	0.051209	0.24773	NOT
ANSTEP-UCI_GENE_00001585	-0.291271	5.57476	2.82189	0.113226	0.335878	NOT
ANSTEP-UCI_GENE_00001586	-0.133494	5.66153	1.03647	0.324427	0.565421	NOT
ANSTEP-UCI_GENE_00001587	0.469883	6.35923	2.96913	0.104952	0.325748	NOT
ANSTEP-UCI_GENE_00001590	-0.157775	2.99589	0.468443	0.503911	0.712964	NOT
ANSTEP-UCI_GENE_00001591	-0.526342	6.05216	11.5661	0.00384202	0.174003	NOT
ANSTEP-UCI_GENE_00001592	0.427588	1.35429	1.28244	0.274831	0.521207	NOT
ANSTEP-UCI_GENE_00001593	0.347877	0.39715	0.596992	0.451465	0.671341	NOT
ANSTEP-UCI_GENE_00001594	0.0369135	4.4879	0.0932108	0.764236	0.878071	NOT
ANSTEP-UCI_GENE_00001595	-0.322474	6.23921	3.61585	0.0761761	0.285361	NOT
ANSTEP-UCI_GENE_00001596	0.177716	5.47637	0.947347	0.345489	0.584786	NOT
ANSTEP-UCI_GENE_00001597	0.468389	5.8254	5.50063	0.0328357	0.216002	NOT
ANSTEP-UCI_GENE_00001598	-0.153629	4.54045	0.344255	0.565916	0.756654	NOT
ANSTEP-UCI_GENE_00001599	0.058329	6.95634	0.496819	0.491462	0.703782	NOT
ANSTEP-UCI_GENE_00001600	-0.451024	4.70371	2.85027	0.111572	0.334142	NOT
ANSTEP-UCI_GENE_00001601	0.185038	7.69401	1.25241	0.280304	0.525053	NOT
ANSTEP-UCI_GENE_00001602	-0.33274	4.76587	4.17307	0.0586407	0.257824	NOT
ANSTEP-UCI_GENE_00001603	-0.13135	5.97056	1.46571	0.244341	0.489981	NOT
ANSTEP-UCI_GENE_00001604	-0.250528	5.57843	3.05519	0.100453	0.320325	NOT
ANSTEP-UCI_GENE_00001605	0.727044	1.79639	5.59672	0.0315504	0.215306	NOT
ANSTEP-UCI_GENE_00001606	-0.763652	5.57378	7.51158	0.014928	0.192298	NOT
ANSTEP-UCI_GENE_00001607	-0.0265682	4.45449	0.0349461	0.854158	0.927443	NOT
ANSTEP-UCI_GENE_00001608	-0.20649	5.54497	2.65468	0.123597	0.349703	NOT
ANSTEP-UCI_GENE_00001609	-0.351207	4.50423	2.1285	0.164747	0.402047	NOT
ANSTEP-UCI_GENE_00001610	-0.0331197	9.13258	0.0196883	0.890236	0.946817	NOT
ANSTEP-UCI_GENE_00001611	0.0603234	7.20038	0.448154	0.51316	0.71847	NOT
ANSTEP-UCI_GENE_00001612	-0.0294543	5.65331	0.126215	0.727225	0.855949	NOT
ANSTEP-UCI_GENE_00001613	-0.317844	5.50303	9.10298	0.0084898	0.183473	NOT
ANSTEP-UCI_GENE_00001614	-0.752831	5.36812	7.32847	0.0159788	0.192977	NOT
ANSTEP-UCI_GENE_00001615	-0.547642	6.47845	12.858	0.00261871	0.174003	NOT
ANSTEP-UCI_GENE_00001616	-0.154199	3.98344	1.08154	0.314463	0.557729	NOT
ANSTEP-UCI_GENE_00001617	-0.826734	6.71569	7.41425	0.0154763	0.192977	NOT
ANSTEP-UCI_GENE_00001618	-0.466936	4.43732	12.1938	0.00318107	0.174003	NOT
ANSTEP-UCI_GENE_00001619	0.0443977	4.72158	0.055925	0.816184	0.907639	NOT
ANSTEP-UCI_GENE_00001620	0.276576	5.05703	6.30931	0.0236424	0.203358	NOT
ANSTEP-UCI_GENE_00001621	0.354713	4.97616	2.62776	0.125372	0.352	NOT
ANSTEP-UCI_GENE_00001622	-0.26449	2.37194	0.624994	0.441245	0.663469	NOT
ANSTEP-UCI_GENE_00001623	-0.248041	6.12367	0.7327	0.405178	0.636171	NOT
ANSTEP-UCI_GENE_00001624	-0.106472	6.62561	0.330381	0.573766	0.761094	NOT
ANSTEP-UCI_GENE_00001625	0.0487981	4.46445	0.0927822	0.764762	0.878439	NOT
ANSTEP-UCI_GENE_00001626	0.0731859	3.75991	0.199607	0.661279	0.818085	NOT
ANSTEP-UCI_GENE_00001627	-0.259904	6.85499	3.70345	0.0730466	0.27963	NOT
ANSTEP-UCI_GENE_00001628	-0.275882	4.48733	2.4641	0.136861	0.368314	NOT
ANSTEP-UCI_GENE_00001629	-0.138851	5.29445	1.12285	0.305699	0.549244	NOT
ANSTEP-UCI_GENE_00001630	-0.369847	4.77886	3.88796	0.0669376	0.270757	NOT
ANSTEP-UCI_GENE_00001631	-0.371878	4.27327	4.52733	0.0499549	0.245453	NOT
ANSTEP-UCI_GENE_00001632	-0.404874	6.86013	3.45605	0.0823048	0.293483	NOT
ANSTEP-UCI_GENE_00001633	-0.383016	4.55544	4.2833	0.0557611	0.254619	NOT
ANSTEP-UCI_GENE_00001634	-0.0584379	5.50637	0.190204	0.66882	0.822204	NOT
ANSTEP-UCI_GENE_00001635	-0.217897	7.48458	1.69627	0.211986	0.458108	NOT
ANSTEP-UCI_GENE_00001636	-0.557929	4.29435	4.23588	0.0569791	0.256034	NOT
ANSTEP-UCI_GENE_00001637	-0.0309703	4.94403	0.0179867	0.895055	0.949122	NOT
ANSTEP-UCI_GENE_00001638	0.933136	2.08484	7.57698	0.0145721	0.191829	NOT
ANSTEP-UCI_GENE_00001643	0.081046	8.13067	0.0972986	0.759294	0.87406	NOT
ANSTEP-UCI_GENE_00001644	0.0605808	6.38616	0.0189248	0.892371	0.947997	NOT
ANSTEP-UCI_GENE_00001645	0.183753	1.92624	0.73849	0.40337	0.634868	NOT
ANSTEP-UCI_GENE_00001647	0.558298	0.182481	1.60985	0.223422	0.468856	NOT
ANSTEP-UCI_GENE_00001649	-0.36841	7.36072	8.09284	0.0120818	0.187747	NOT
ANSTEP-UCI_GENE_00001650	0.0500114	4.57183	0.118501	0.735338	0.859738	NOT
ANSTEP-UCI_GENE_00001651	-0.520928	5.65925	3.63132	0.0756121	0.284238	NOT
ANSTEP-UCI_GENE_00001652	-0.379132	8.09022	4.18819	0.0582354	0.257729	NOT
ANSTEP-UCI_GENE_00001653	-0.261426	5.98098	4.775	0.0447718	0.236524	NOT
ANSTEP-UCI_GENE_00001654	0.602626	1.75897	2.18488	0.159603	0.395154	NOT
ANSTEP-UCI_GENE_00001655	0.156722	2.3113	0.18105	0.676379	0.826262	NOT
ANSTEP-UCI_GENE_00001656	0.269992	1.98895	0.544394	0.471751	0.687153	NOT
ANSTEP-UCI_GENE_00001657	0.231436	3.82006	0.484851	0.496645	0.707479	NOT
ANSTEP-UCI_GENE_00001658	0.666563	0.598952	2.39835	0.141838	0.373727	NOT
ANSTEP-UCI_GENE_00001659	0.235508	3.47398	0.674341	0.424117	0.651375	NOT
ANSTEP-UCI_GENE_00001660	0.28887	3.99262	1.5478	0.23213	0.476672	NOT
ANSTEP-UCI_GENE_00001661	0.378562	4.15932	2.35377	0.145337	0.377759	NOT
ANSTEP-UCI_GENE_00001670	0.109199	6.89064	0.07915	0.782211	0.887933	NOT
ANSTEP-UCI_GENE_00001671	0.222267	4.73012	0.0871119	0.771837	0.881809	NOT
ANSTEP-UCI_GENE_00001674	0.509327	2.65031	4.89094	0.0425624	0.233256	NOT
ANSTEP-UCI_GENE_00001676	-0.373491	7.08402	5.1527	0.038025	0.224944	NOT
ANSTEP-UCI_GENE_00001677	0.0468956	3.25633	0.0300229	0.864703	0.933362	NOT
ANSTEP-UCI_GENE_00001678	-0.535952	3.46798	6.49821	0.0219474	0.201801	NOT
ANSTEP-UCI_GENE_00001679	-0.0817496	5.60149	0.174177	0.682206	0.829673	NOT
ANSTEP-UCI_GENE_00001680	-0.302533	3.90674	2.07562	0.169761	0.406637	NOT
ANSTEP-UCI_GENE_00001683	0.434561	6.73166	3.89925	0.0665838	0.270195	NOT
ANSTEP-UCI_GENE_00001684	-0.555698	6.15237	5.52534	0.0324994	0.215779	NOT
ANSTEP-UCI_GENE_00001686	0.262775	5.08216	0.343086	0.566569	0.756914	NOT
ANSTEP-UCI_GENE_00001687	0.0186176	5.44605	0.00150271	0.969578	0.987319	NOT
ANSTEP-UCI_GENE_00001688	0.261261	7.5851	0.910139	0.354865	0.59183	NOT
ANSTEP-UCI_GENE_00001689	-0.210866	6.85123	2.1707	0.160878	0.397049	NOT
ANSTEP-UCI_GENE_00001690	-0.0992263	2.83338	0.211382	0.652133	0.812859	NOT
ANSTEP-UCI_GENE_00001691	-0.102288	6.15233	0.320381	0.579562	0.764364	NOT
ANSTEP-UCI_GENE_00001692	-0.709063	1.39631	2.17836	0.160188	0.396098	NOT
ANSTEP-UCI_GENE_00001693	-0.142938	3.6936	0.60011	0.450308	0.670575	NOT
ANSTEP-UCI_GENE_00001694	-0.243832	4.15674	2.101	0.167331	0.404192	NOT
ANSTEP-UCI_GENE_00001695	-0.161293	3.21202	0.253672	0.621655	0.793078	NOT
ANSTEP-UCI_GENE_00001699	0.0619926	6.53763	0.0612208	0.807857	0.903881	NOT
ANSTEP-UCI_GENE_00001700	0.138949	2.70409	0.180661	0.676706	0.826339	NOT
ANSTEP-UCI_GENE_00001701	0.422208	4.5225	2.75645	0.117154	0.340709	NOT
ANSTEP-UCI_GENE_00001702	-0.0347907	3.69831	0.00845638	0.927921	0.96481	NOT
ANSTEP-UCI_GENE_00001703	-0.362508	2.98849	1.9128	0.186446	0.426971	NOT
ANSTEP-UCI_GENE_00001704	0.162176	2.41371	0.172497	0.683651	0.830914	NOT
ANSTEP-UCI_GENE_00001705	0.00964669	1.31214	0.0010001	0.975179	0.989314	NOT
ANSTEP-UCI_GENE_00001706	0.282044	3.03251	0.689983	0.418907	0.647258	NOT
ANSTEP-UCI_GENE_00001707	0.339993	-0.496114	0.406786	0.533007	0.733331	NOT
ANSTEP-UCI_GENE_00001708	0.163725	1.49506	0.260471	0.617059	0.789703	NOT
ANSTEP-UCI_GENE_00001709	0.103673	3.79493	0.105201	0.750055	0.868551	NOT
ANSTEP-UCI_GENE_00001710	-0.269922	4.38495	0.872122	0.364832	0.599641	NOT
ANSTEP-UCI_GENE_00001711	0.434689	2.27782	1.01909	0.32839	0.569024	NOT
ANSTEP-UCI_GENE_00001712	0.554946	-0.588079	1.07371	0.316163	0.558938	NOT
ANSTEP-UCI_GENE_00001714	0.3357	5.14237	1.99778	0.177494	0.416181	NOT
ANSTEP-UCI_GENE_00001716	0.488039	1.69453	1.18692	0.292766	0.537625	NOT
ANSTEP-UCI_GENE_00001721	0.218786	2.00766	1.08174	0.314419	0.557729	NOT
ANSTEP-UCI_GENE_00001723	-0.479591	3.95167	2.53946	0.131418	0.360829	NOT
ANSTEP-UCI_GENE_00001724	0.280385	3.65487	1.22926	0.284625	0.52888	NOT
ANSTEP-UCI_GENE_00001725	-0.410204	8.0768	4.26896	0.0561261	0.254929	NOT
ANSTEP-UCI_GENE_00001727	-0.751446	3.65046	9.7131	0.00691763	0.182221	NOT
ANSTEP-UCI_GENE_00001728	0.142404	6.47854	0.961392	0.342043	0.58167	NOT
ANSTEP-UCI_GENE_00001729	0.0288639	5.95599	0.0569886	0.814479	0.906951	NOT
ANSTEP-UCI_GENE_00001730	-0.0760157	8.62252	0.581635	0.457236	0.67648	NOT
ANSTEP-UCI_GENE_00001731	0.0832879	6.16158	0.384924	0.544084	0.741017	NOT
ANSTEP-UCI_GENE_00001732	-0.0094748	10.23	0.00367892	0.952418	0.978274	NOT
ANSTEP-UCI_GENE_00001733	0.0213887	10.1196	0.0167462	0.898717	0.951022	NOT
ANSTEP-UCI_GENE_00001734	-0.186989	4.7893	0.609033	0.447024	0.667968	NOT
ANSTEP-UCI_GENE_00001735	0.367378	-0.229388	0.417181	0.527888	0.729497	NOT
ANSTEP-UCI_GENE_00001736	0.0966512	5.2146	0.0714831	0.79275	0.895046	NOT
ANSTEP-UCI_GENE_00001737	-0.57169	2.15121	2.11461	0.166047	0.403239	NOT
ANSTEP-UCI_GENE_00001738	-0.562074	7.99973	17.8608	0.00069951	0.174003	NOT
ANSTEP-UCI_GENE_00001739	-0.223781	1.64665	0.430807	0.521315	0.724868	NOT
ANSTEP-UCI_GENE_00001741	0.840535	5.42399	4.83188	0.0436716	0.234661	NOT
ANSTEP-UCI_GENE_00001742	-0.527765	3.84401	6.61558	0.0209649	0.199269	NOT
ANSTEP-UCI_GENE_00001743	-0.261695	2.70369	1.63998	0.219346	0.465098	NOT
ANSTEP-UCI_GENE_00001744	-0.229119	-0.326087	0.214187	0.65	0.811528	NOT
ANSTEP-UCI_GENE_00001745	-0.0751435	6.23754	0.244498	0.62798	0.797382	NOT
ANSTEP-UCI_GENE_00001746	0.305729	3.24313	1.23974	0.282659	0.527544	NOT
ANSTEP-UCI_GENE_00001747	0.506641	4.02131	3.44591	0.0827129	0.294009	NOT
ANSTEP-UCI_GENE_00001748	0.0924654	5.93943	0.506097	0.487508	0.700178	NOT
ANSTEP-UCI_GENE_00001749	-0.459805	5.28834	9.20658	0.00819617	0.183473	NOT
ANSTEP-UCI_GENE_00001750	-0.0617293	7.63695	0.317512	0.581248	0.76529	NOT
ANSTEP-UCI_GENE_00001751	0.0193734	4.10352	0.0222553	0.883353	0.943639	NOT
ANSTEP-UCI_GENE_00001752	0.107002	6.36373	0.714307	0.411002	0.641537	NOT
ANSTEP-UCI_GENE_00001753	-0.619399	5.06934	6.51666	0.0217896	0.20145	NOT
ANSTEP-UCI_GENE_00001754	-0.43746	3.95988	2.78926	0.115164	0.337864	NOT
ANSTEP-UCI_GENE_00001755	-0.0263434	10.1382	0.0231679	0.881004	0.942431	NOT
ANSTEP-UCI_GENE_00001760	0.486152	2.22806	1.65199	0.217748	0.464585	NOT
ANSTEP-UCI_GENE_00001762	-0.0341385	5.96125	0.0973462	0.759237	0.87406	NOT
ANSTEP-UCI_GENE_00001763	0.45315	9.44048	6.35311	0.0232363	0.202728	NOT
ANSTEP-UCI_GENE_00001764	-0.24637	7.25934	3.47156	0.0816847	0.292337	NOT
ANSTEP-UCI_GENE_00001765	-0.356023	3.25148	2.33687	0.146693	0.379757	NOT
ANSTEP-UCI_GENE_00001766	0.0901759	5.15232	0.344015	0.56605	0.756654	NOT
ANSTEP-UCI_GENE_00001767	-0.151515	4.89121	0.449638	0.512473	0.718353	NOT
ANSTEP-UCI_GENE_00001768	-0.210522	2.12182	0.473165	0.501801	0.711356	NOT
ANSTEP-UCI_GENE_00001769	-0.0901394	3.68232	0.149717	0.704119	0.843514	NOT
ANSTEP-UCI_GENE_00001770	-0.267501	4.69659	1.42298	0.251032	0.496248	NOT
ANSTEP-UCI_GENE_00001771	-0.284344	-0.0605262	0.328965	0.57458	0.761784	NOT
ANSTEP-UCI_GENE_00001773	-0.306494	5.4371	2.80664	0.114127	0.336848	NOT
ANSTEP-UCI_GENE_00001774	1.11356	10.3746	20.9086	0.00034647	0.144663	POSITIVE
ANSTEP-UCI_GENE_00001775	0.349932	6.02904	3.30196	0.0887767	0.303033	NOT
ANSTEP-UCI_GENE_00001776	0.256047	9.23904	1.06429	0.318225	0.560634	NOT
ANSTEP-UCI_GENE_00001777	0.787799	-0.0660009	2.74148	0.118076	0.341775	NOT
ANSTEP-UCI_GENE_00001778	0.200709	6.04328	0.924356	0.35124	0.589282	NOT
ANSTEP-UCI_GENE_00001779	-0.471534	4.01919	3.91775	0.0660089	0.269474	NOT
ANSTEP-UCI_GENE_00001780	-0.355604	6.67167	4.83093	0.0436896	0.234661	NOT
ANSTEP-UCI_GENE_00001781	-0.149005	5.27397	1.43345	0.249371	0.494782	NOT
ANSTEP-UCI_GENE_00001782	-0.443787	10.6065	6.88663	0.0188834	0.19654	NOT
ANSTEP-UCI_GENE_00001783	-0.0028639	3.47326	0.0001109	0.991733	0.996849	NOT
ANSTEP-UCI_GENE_00001784	0.214346	2.68806	0.580563	0.457643	0.676997	NOT
ANSTEP-UCI_GENE_00001785	-0.239287	3.72646	0.734608	0.40458	0.63549	NOT
ANSTEP-UCI_GENE_00001786	-0.117895	3.94641	0.31589	0.582206	0.765787	NOT
ANSTEP-UCI_GENE_00001787	-0.512438	-0.313536	0.544254	0.471806	0.687153	NOT
ANSTEP-UCI_GENE_00001788	0.434677	4.0104	1.03855	0.323957	0.565281	NOT
ANSTEP-UCI_GENE_00001789	0.486602	1.34095	2.22085	0.156425	0.391407	NOT
ANSTEP-UCI_GENE_00001790	0.653454	0.284432	1.87923	0.190139	0.430945	NOT
ANSTEP-UCI_GENE_00001791	-0.41334	6.55503	5.7104	0.0301046	0.213557	NOT
ANSTEP-UCI_GENE_00001793	-0.122682	5.60347	1.76402	0.203541	0.44707	NOT
ANSTEP-UCI_GENE_00001796	-0.0903384	5.93682	0.0213627	0.885698	0.944596	NOT
ANSTEP-UCI_GENE_00001798	0.123449	7.43757	0.64489	0.434208	0.658142	NOT
ANSTEP-UCI_GENE_00001799	-0.283529	6.34889	6.48147	0.0220918	0.201801	NOT
ANSTEP-UCI_GENE_00001800	-0.006614	4.31296	0.00070969	0.97909	0.991472	NOT
ANSTEP-UCI_GENE_00001801	-0.539419	7.79272	7.58253	0.0145423	0.191673	NOT
ANSTEP-UCI_GENE_00001802	-0.0944045	6.7861	1.08374	0.313986	0.557366	NOT
ANSTEP-UCI_GENE_00001803	-0.445293	5.62712	7.13461	0.0171849	0.195351	NOT
ANSTEP-UCI_GENE_00001804	0.190144	6.57227	2.2725	0.151997	0.386434	NOT
ANSTEP-UCI_GENE_00001805	-0.121636	4.54187	0.425257	0.523974	0.727182	NOT
ANSTEP-UCI_GENE_00001806	0.0269632	6.34445	0.0146325	0.905289	0.953833	NOT
ANSTEP-UCI_GENE_00001807	0.179313	4.07625	1.23125	0.284251	0.528663	NOT
ANSTEP-UCI_GENE_00001808	-0.289019	5.85858	2.73567	0.118436	0.342403	NOT
ANSTEP-UCI_GENE_00001809	-0.331618	5.06943	4.85231	0.0432841	0.234165	NOT
ANSTEP-UCI_GENE_00001810	-0.438213	4.70592	4.85991	0.0431411	0.234165	NOT
ANSTEP-UCI_GENE_00001811	0.298167	6.85161	4.19648	0.0580147	0.257498	NOT
ANSTEP-UCI_GENE_00001812	-0.778822	5.48357	5.37015	0.0346792	0.218917	NOT
ANSTEP-UCI_GENE_00001813	-0.24424	6.24292	2.76465	0.116653	0.339929	NOT
ANSTEP-UCI_GENE_00001814	-0.0524473	7.68912	0.140012	0.713389	0.848851	NOT
ANSTEP-UCI_GENE_00001815	0.160612	10.7548	0.977238	0.338213	0.577825	NOT
ANSTEP-UCI_GENE_00001816	-0.16188	6.72315	1.00343	0.332017	0.572101	NOT
ANSTEP-UCI_GENE_00001817	0.0610666	0.882903	0.0445918	0.835535	0.91824	NOT
ANSTEP-UCI_GENE_00001819	-0.156213	3.72188	0.419382	0.526816	0.72923	NOT
ANSTEP-UCI_GENE_00001820	0.119608	6.32486	2.07488	0.169833	0.406701	NOT
ANSTEP-UCI_GENE_00001821	-0.404041	8.44946	5.59052	0.0316316	0.215314	NOT
ANSTEP-UCI_GENE_00001822	-0.0591502	6.89225	0.196993	0.663354	0.819536	NOT
ANSTEP-UCI_GENE_00001823	-0.765975	7.60736	5.38793	0.034421	0.218038	NOT
ANSTEP-UCI_GENE_00001824	-0.529616	5.83677	5.07498	0.0393108	0.227265	NOT
ANSTEP-UCI_GENE_00001825	-0.423595	7.28944	5.11928	0.0385718	0.226024	NOT
ANSTEP-UCI_GENE_00001826	-0.0259006	3.61519	0.0123042	0.913114	0.95699	NOT
ANSTEP-UCI_GENE_00001827	-0.212218	6.05752	0.267671	0.612276	0.787008	NOT
ANSTEP-UCI_GENE_00001828	-0.298812	7.02993	4.61699	0.0480015	0.242662	NOT
ANSTEP-UCI_GENE_00001829	-0.839306	4.20458	5.48556	0.0330427	0.216002	NOT
ANSTEP-UCI_GENE_00001830	0.735084	0.328872	3.08387	0.0990057	0.318801	NOT
ANSTEP-UCI_GENE_00001835	0.0903351	5.68555	0.872507	0.364728	0.59964	NOT
ANSTEP-UCI_GENE_00001836	-0.602146	7.93794	9.19941	0.00821611	0.183473	NOT
ANSTEP-UCI_GENE_00001837	-0.314304	7.88802	5.23663	0.0366911	0.223776	NOT
ANSTEP-UCI_GENE_00001838	-0.0394468	7.08222	0.150466	0.703419	0.843067	NOT
ANSTEP-UCI_GENE_00001839	-0.721422	7.0768	4.79002	0.044478	0.236048	NOT
ANSTEP-UCI_GENE_00001840	0.270257	7.67315	3.4505	0.0825277	0.293887	NOT
ANSTEP-UCI_GENE_00001841	-1.98174	1.2109	6.63439	0.0208123	0.198959	NEGATIVE
ANSTEP-UCI_GENE_00001842	0.700034	1.04982	4.9041	0.0423197	0.232696	NOT
ANSTEP-UCI_GENE_00001843	-0.0387482	6.83196	0.121134	0.732537	0.858604	NOT
ANSTEP-UCI_GENE_00001844	-0.091302	7.43683	1.28506	0.274361	0.520968	NOT
ANSTEP-UCI_GENE_00001845	0.0589048	3.31574	0.155247	0.698992	0.840719	NOT
ANSTEP-UCI_GENE_00001846	0.330875	5.6143	0.701736	0.415058	0.644404	NOT
ANSTEP-UCI_GENE_00001847	-0.248304	7.52801	0.638756	0.436358	0.659786	NOT
ANSTEP-UCI_GENE_00001849	0.00179823	4.27983	6.34e-05	0.993751	0.997674	NOT
ANSTEP-UCI_GENE_00001850	-0.714213	6.72555	15.0906	0.00141096	0.174003	NOT
ANSTEP-UCI_GENE_00001851	0.789844	7.69427	13.8333	0.00198595	0.174003	NOT
ANSTEP-UCI_GENE_00001852	0.410953	1.33567	1.63756	0.219671	0.465098	NOT
ANSTEP-UCI_GENE_00001853	0.469392	2.01606	3.63189	0.0755914	0.284238	NOT
ANSTEP-UCI_GENE_00001854	0.740122	0.20624	3.53798	0.0790924	0.288869	NOT
ANSTEP-UCI_GENE_00001855	-0.147946	5.22215	0.866933	0.366223	0.601084	NOT
ANSTEP-UCI_GENE_00001856	-0.347759	3.9147	2.5912	0.127834	0.355909	NOT
ANSTEP-UCI_GENE_00001857	-0.392303	5.15734	2.61266	0.126382	0.353514	NOT
ANSTEP-UCI_GENE_00001858	-0.0486114	4.12518	0.100054	0.756027	0.872184	NOT
ANSTEP-UCI_GENE_00001859	-0.204613	4.97684	1.23541	0.283468	0.528216	NOT
ANSTEP-UCI_GENE_00001860	-0.277928	6.83521	2.24931	0.153965	0.388638	NOT
ANSTEP-UCI_GENE_00001861	-0.510405	6.19862	6.09054	0.025797	0.207171	NOT
ANSTEP-UCI_GENE_00001862	-0.614143	4.32825	8.01787	0.0124115	0.188981	NOT
ANSTEP-UCI_GENE_00001863	-0.45918	6.75272	4.85296	0.0432719	0.234165	NOT
ANSTEP-UCI_GENE_00001864	-0.106287	7.35555	1.03435	0.324907	0.565458	NOT
ANSTEP-UCI_GENE_00001866	-0.77211	6.34697	9.50892	0.00740346	0.182698	NOT
ANSTEP-UCI_GENE_00001867	-0.172352	4.45081	1.17977	0.29417	0.538629	NOT
ANSTEP-UCI_GENE_00001868	-0.862793	2.69848	10.2793	0.00574984	0.182221	NOT
ANSTEP-UCI_GENE_00001869	-0.788291	3.64368	12.1974	0.00317765	0.174003	NOT
ANSTEP-UCI_GENE_00001870	0.385266	4.06232	1.51819	0.23644	0.481738	NOT
ANSTEP-UCI_GENE_00001871	1.11191	1.51459	2.81736	0.113492	0.336305	NOT
ANSTEP-UCI_GENE_00001872	0.343398	1.77724	1.1441	0.301324	0.545491	NOT
ANSTEP-UCI_GENE_00001876	0.562707	0.342784	2.15264	0.16252	0.399053	NOT
ANSTEP-UCI_GENE_00001877	0.61271	0.715916	0.91862	0.352696	0.590549	NOT
ANSTEP-UCI_GENE_00001878	-0.0055647	-0.277435	0.00014667	0.990493	0.996288	NOT
ANSTEP-UCI_GENE_00001879	0.479218	1.51929	0.440451	0.516752	0.721011	NOT
ANSTEP-UCI_GENE_00001880	0.559259	2.03892	1.52768	0.235047	0.480164	NOT
ANSTEP-UCI_GENE_00001881	-0.0211871	6.40649	0.00177953	0.966896	0.986041	NOT
ANSTEP-UCI_GENE_00001882	1.10199	-0.392426	3.14103	0.0961941	0.313523	NOT
ANSTEP-UCI_GENE_00001883	0.769363	-0.103395	2.76791	0.116454	0.339802	NOT
ANSTEP-UCI_GENE_00001884	-0.10249	5.75957	0.766585	0.394774	0.626909	NOT
ANSTEP-UCI_GENE_00001885	-0.22914	3.06512	1.44176	0.248063	0.493214	NOT
ANSTEP-UCI_GENE_00001886	0.216018	4.54581	0.742045	0.402267	0.633729	NOT
ANSTEP-UCI_GENE_00001887	-0.279446	4.71762	3.79681	0.0698769	0.275432	NOT
ANSTEP-UCI_GENE_00001888	-0.12782	3.42964	0.65358	0.431191	0.656314	NOT
ANSTEP-UCI_GENE_00001889	0.661621	2.06523	4.35431	0.0539935	0.25272	NOT
ANSTEP-UCI_GENE_00001892	-0.0177279	7.19605	0.0156483	0.902074	0.952647	NOT
ANSTEP-UCI_GENE_00001893	0.550761	2.01406	3.49086	0.0809213	0.29199	NOT
ANSTEP-UCI_GENE_00001894	0.578101	8.42437	1.90118	0.187714	0.428125	NOT
ANSTEP-UCI_GENE_00001895	-0.275592	7.93829	4.13111	0.0597824	0.259531	NOT
ANSTEP-UCI_GENE_00001896	0.0885784	5.21787	0.130443	0.722897	0.854366	NOT
ANSTEP-UCI_GENE_00001897	0.248903	2.84802	1.10154	0.310178	0.554224	NOT
ANSTEP-UCI_GENE_00001898	0.323266	0.563724	1.14697	0.300741	0.544856	NOT
ANSTEP-UCI_GENE_00001899	-0.060391	1.47135	0.0721391	0.791825	0.894418	NOT
ANSTEP-UCI_GENE_00001900	0.827735	1.18117	1.80124	0.199083	0.441899	NOT
ANSTEP-UCI_GENE_00001902	-0.448742	6.36985	7.10998	0.0173455	0.195351	NOT
ANSTEP-UCI_GENE_00001903	-0.213472	6.90626	3.21583	0.0926581	0.308142	NOT
ANSTEP-UCI_GENE_00001904	-0.0198076	5.69128	0.0264653	0.872892	0.937699	NOT
ANSTEP-UCI_GENE_00001905	1.66169	3.26086	8.21197	0.0115785	0.186966	POSITIVE
ANSTEP-UCI_GENE_00001908	0.224029	0.480933	0.332615	0.572487	0.760176	NOT
ANSTEP-UCI_GENE_00001909	0.237795	6.87117	2.84	0.112167	0.334644	NOT
ANSTEP-UCI_GENE_00001910	0.91146	0.88867	7.43525	0.015356	0.192977	NOT
ANSTEP-UCI_GENE_00001911	0.401786	-0.217402	0.760049	0.396749	0.628678	NOT
ANSTEP-UCI_GENE_00001912	0.258198	6.90787	4.32668	0.0546734	0.253444	NOT
ANSTEP-UCI_GENE_00001917	-0.0107513	-0.671719	0.00057861	0.981119	0.992237	NOT
ANSTEP-UCI_GENE_00001923	-0.297879	1.46468	0.513541	0.484375	0.697478	NOT
ANSTEP-UCI_GENE_00001925	-0.153821	0.318661	0.0788928	0.782555	0.888066	NOT
ANSTEP-UCI_GENE_00001927	0.345583	3.01266	0.19461	0.665259	0.820625	NOT
ANSTEP-UCI_GENE_00001928	0.291	-1.09961	0.0764023	0.785922	0.889813	NOT
ANSTEP-UCI_GENE_00001929	0.164341	3.18394	0.0876399	0.771168	0.881311	NOT
ANSTEP-UCI_GENE_00001930	0.759666	0.259342	1.50305	0.238685	0.483868	NOT
ANSTEP-UCI_GENE_00001931	-0.817858	3.60907	2.12516	0.165058	0.402216	NOT
ANSTEP-UCI_GENE_00001932	-0.457491	2.89989	2.35818	0.144987	0.377394	NOT
ANSTEP-UCI_GENE_00001933	-0.290386	1.25561	0.515532	0.483542	0.696875	NOT
ANSTEP-UCI_GENE_00001935	-0.360006	5.13371	6.31433	0.0235953	0.203358	NOT
ANSTEP-UCI_GENE_00001936	1.77056	-0.755896	8.89499	0.00911634	0.183473	POSITIVE
ANSTEP-UCI_GENE_00001937	-1.34795	4.93841	9.34989	0.00780893	0.182698	NEGATIVE
ANSTEP-UCI_GENE_00001938	-1.11528	9.19062	7.39987	0.0155592	0.192977	NEGATIVE
ANSTEP-UCI_GENE_00001939	0.0114813	9.84355	0.0049647	0.944737	0.974393	NOT
ANSTEP-UCI_GENE_00001940	-0.0431026	6.24866	0.214876	0.649479	0.811311	NOT
ANSTEP-UCI_GENE_00001941	0.0320184	6.13719	0.0885	0.770082	0.880736	NOT
ANSTEP-UCI_GENE_00001942	-0.173322	6.11032	4.53213	0.0498481	0.245453	NOT
ANSTEP-UCI_GENE_00001943	-0.339632	6.2987	8.83392	0.00931022	0.183473	NOT
ANSTEP-UCI_GENE_00001944	-0.360119	5.42769	4.47706	0.0510907	0.247658	NOT
ANSTEP-UCI_GENE_00001945	-0.165554	6.7712	1.08731	0.313218	0.557081	NOT
ANSTEP-UCI_GENE_00001946	-0.438508	5.03978	3.13869	0.0963074	0.313717	NOT
ANSTEP-UCI_GENE_00001947	-0.474837	4.31404	3.83906	0.0684961	0.273306	NOT
ANSTEP-UCI_GENE_00001948	-0.238312	5.87096	2.58826	0.128034	0.356053	NOT
ANSTEP-UCI_GENE_00001949	-0.0673091	3.50837	0.168239	0.687351	0.833304	NOT
ANSTEP-UCI_GENE_00001950	-0.211538	5.73866	3.93148	0.0655861	0.268758	NOT
ANSTEP-UCI_GENE_00001951	-0.74739	6.50368	10.896	0.00472623	0.180812	NOT
ANSTEP-UCI_GENE_00001952	-0.5452	5.09145	7.67169	0.0140737	0.190734	NOT
ANSTEP-UCI_GENE_00001953	-0.581249	4.86304	8.48251	0.0105219	0.185201	NOT
ANSTEP-UCI_GENE_00001954	-0.228083	5.21932	4.5491	0.0494721	0.244982	NOT
ANSTEP-UCI_GENE_00001955	-0.0256591	4.65691	0.0454847	0.833923	0.917513	NOT
ANSTEP-UCI_GENE_00001956	-0.608791	4.12663	5.73422	0.0298114	0.213139	NOT
ANSTEP-UCI_GENE_00001957	-0.590437	3.4276	4.85127	0.0433037	0.234165	NOT
ANSTEP-UCI_GENE_00001958	-0.358782	4.72746	3.00322	0.103142	0.323539	NOT
ANSTEP-UCI_GENE_00001959	-0.127787	2.40291	0.126415	0.727018	0.855949	NOT
ANSTEP-UCI_GENE_00001960	-0.0703826	9.65361	0.572139	0.460866	0.679614	NOT
ANSTEP-UCI_GENE_00001961	0.584588	3.70715	4.89921	0.0424098	0.232886	NOT
ANSTEP-UCI_GENE_00001962	0.287582	1.35534	0.69448	0.417428	0.64638	NOT
ANSTEP-UCI_GENE_00001963	0.488673	3.27216	4.77215	0.0448276	0.236557	NOT
ANSTEP-UCI_GENE_00001964	0.28218	2.24615	1.50572	0.238287	0.48344	NOT
ANSTEP-UCI_GENE_00001971	0.327997	3.85622	1.1741	0.295292	0.539728	NOT
ANSTEP-UCI_GENE_00001973	-0.48909	2.2574	1.30004	0.27169	0.519243	NOT
ANSTEP-UCI_GENE_00001974	0.441858	-0.434373	0.544776	0.471598	0.68712	NOT
ANSTEP-UCI_GENE_00001977	-0.217712	4.90398	0.69409	0.417556	0.64638	NOT
ANSTEP-UCI_GENE_00001978	0.193292	7.0519	1.16801	0.296503	0.540656	NOT
ANSTEP-UCI_GENE_00001979	-0.256628	4.25774	1.60505	0.22408	0.469484	NOT
ANSTEP-UCI_GENE_00001980	-0.0673882	8.49749	0.190843	0.6683	0.821886	NOT
ANSTEP-UCI_GENE_00001981	-0.0718261	3.80495	0.221238	0.644714	0.807689	NOT
ANSTEP-UCI_GENE_00001982	-0.0914812	7.31022	0.702495	0.414811	0.644146	NOT
ANSTEP-UCI_GENE_00001984	-0.187962	4.02026	0.994749	0.334053	0.574494	NOT
ANSTEP-UCI_GENE_00001985	0.0523625	5.42566	0.162638	0.692302	0.836159	NOT
ANSTEP-UCI_GENE_00001986	-0.680659	5.85899	4.2494	0.0566285	0.255714	NOT
ANSTEP-UCI_GENE_00001987	-0.222401	5.1014	2.16153	0.161709	0.398344	NOT
ANSTEP-UCI_GENE_00001988	-0.247239	6.36279	4.24075	0.0568525	0.256034	NOT
ANSTEP-UCI_GENE_00001989	0.281004	3.47429	1.64545	0.218616	0.464851	NOT
ANSTEP-UCI_GENE_00001990	-0.337509	7.20158	7.19245	0.0168144	0.195351	NOT
ANSTEP-UCI_GENE_00001991	0.0228548	7.30956	0.0701493	0.794644	0.896476	NOT
ANSTEP-UCI_GENE_00001992	0.21653	0.968021	0.544006	0.471906	0.687153	NOT
ANSTEP-UCI_GENE_00001993	-0.570656	5.80894	3.43518	0.0831474	0.294954	NOT
ANSTEP-UCI_GENE_00001994	-0.284513	5.46406	6.31105	0.023626	0.203358	NOT
ANSTEP-UCI_GENE_00001995	-0.269538	8.27059	2.09843	0.167576	0.404192	NOT
ANSTEP-UCI_GENE_00001996	0.105839	9.10347	0.572679	0.460658	0.679479	NOT
ANSTEP-UCI_GENE_00001997	-0.422452	7.5866	2.98544	0.104081	0.325012	NOT
ANSTEP-UCI_GENE_00001998	0.325649	7.11579	5.78459	0.0292023	0.212382	NOT
ANSTEP-UCI_GENE_00001999	0.226996	6.38728	1.15067	0.29999	0.543853	NOT
ANSTEP-UCI_GENE_00002000	0.521598	10.6207	11.8266	0.00355036	0.174003	NOT
ANSTEP-UCI_GENE_00002001	-0.358042	9.47658	3.20678	0.0930774	0.308719	NOT
ANSTEP-UCI_GENE_00002002	0.00602861	4.54584	0.00119343	0.972887	0.988586	NOT
ANSTEP-UCI_GENE_00002003	0.779732	2.43925	12.6465	0.0027845	0.174003	NOT
ANSTEP-UCI_GENE_00002004	1.55354	7.70588	3.33479	0.0873482	0.301436	NOT
ANSTEP-UCI_GENE_00002005	0.0438166	6.77733	0.0498972	0.826189	0.913378	NOT
ANSTEP-UCI_GENE_00002006	-0.188885	0.946733	0.269621	0.610994	0.786342	NOT
ANSTEP-UCI_GENE_00002007	-0.608679	2.80974	6.06561	0.0260566	0.207171	NOT
ANSTEP-UCI_GENE_00002008	-0.210166	3.61443	0.980629	0.337402	0.577282	NOT
ANSTEP-UCI_GENE_00002009	-0.0525785	2.72126	0.0773829	0.784589	0.889424	NOT
ANSTEP-UCI_GENE_00002010	-0.0439912	3.7758	0.0638167	0.803915	0.901628	NOT
ANSTEP-UCI_GENE_00002011	-0.168917	3.51294	1.04447	0.322626	0.564306	NOT
ANSTEP-UCI_GENE_00002012	-0.0248317	4.63666	0.0276448	0.870118	0.935741	NOT
ANSTEP-UCI_GENE_00002013	1.24992	-0.513521	9.77937	0.00676783	0.182221	POSITIVE
ANSTEP-UCI_GENE_00002016	-0.379367	3.22698	5.48587	0.0330384	0.216002	NOT
ANSTEP-UCI_GENE_00002017	-0.300599	5.40299	2.2479	0.154086	0.388638	NOT
ANSTEP-UCI_GENE_00002018	0.0956393	2.34048	0.189339	0.669525	0.822378	NOT
ANSTEP-UCI_GENE_00002019	-0.565111	2.92047	9.09003	0.00852732	0.183473	NOT
ANSTEP-UCI_GENE_00002021	0.228439	1.45011	0.191149	0.668052	0.821787	NOT
ANSTEP-UCI_GENE_00002022	0.0948589	4.37475	0.391143	0.540889	0.738731	NOT
ANSTEP-UCI_GENE_00002026	0.415393	3.07172	1.0855	0.313607	0.557081	NOT
ANSTEP-UCI_GENE_00002027	0.520775	0.770403	0.321296	0.579027	0.764319	NOT
ANSTEP-UCI_GENE_00002031	1.00883	2.41767	3.4575	0.0822466	0.293483	NOT
ANSTEP-UCI_GENE_00002032	0.642429	6.96885	0.729016	0.406334	0.637388	NOT
ANSTEP-UCI_GENE_00002033	0.274492	9.43003	2.45833	0.13729	0.368563	NOT
ANSTEP-UCI_GENE_00002034	-0.0688283	6.93302	0.406077	0.53336	0.733492	NOT
ANSTEP-UCI_GENE_00002035	0.0139909	8.77954	0.00594977	0.939513	0.971663	NOT
ANSTEP-UCI_GENE_00002036	-0.0932473	5.85658	0.523762	0.480129	0.694286	NOT
ANSTEP-UCI_GENE_00002037	-0.0920409	5.87678	0.543695	0.47203	0.687153	NOT
ANSTEP-UCI_GENE_00002038	-0.474963	3.71384	2.83019	0.112739	0.335206	NOT
ANSTEP-UCI_GENE_00002039	0.16467	7.4245	0.705891	0.413711	0.643518	NOT
ANSTEP-UCI_GENE_00002040	0.338643	8.07136	2.83531	0.11244	0.334906	NOT
ANSTEP-UCI_GENE_00002041	0.220371	1.18114	0.710777	0.412135	0.642552	NOT
ANSTEP-UCI_GENE_00002042	0.385909	1.52465	3.7606	0.0710866	0.2779	NOT
ANSTEP-UCI_GENE_00002043	0.560568	3.23906	7.23142	0.01657	0.194693	NOT
ANSTEP-UCI_GENE_00002044	-0.483848	6.13385	5.56644	0.0319491	0.215656	NOT
ANSTEP-UCI_GENE_00002045	-0.489621	5.05884	5.8013	0.0290034	0.212057	NOT
ANSTEP-UCI_GENE_00002046	-0.166421	9.80715	0.353793	0.560643	0.754271	NOT
ANSTEP-UCI_GENE_00002047	-0.0564274	6.31631	0.0217695	0.884623	0.944115	NOT
ANSTEP-UCI_GENE_00002048	-0.354948	9.10348	2.15171	0.162605	0.399053	NOT
ANSTEP-UCI_GENE_00002049	-0.148304	8.56221	0.174639	0.68181	0.829625	NOT
ANSTEP-UCI_GENE_00002050	-0.542477	0.211695	2.2948	0.150133	0.384296	NOT
ANSTEP-UCI_GENE_00002051	-0.696061	-0.508825	1.78828	0.200621	0.443796	NOT
ANSTEP-UCI_GENE_00002052	-0.42112	5.95838	0.455853	0.509615	0.716105	NOT
ANSTEP-UCI_GENE_00002053	-0.343788	7.80624	0.315815	0.58225	0.765787	NOT
ANSTEP-UCI_GENE_00002054	-0.136554	6.71486	2.47361	0.136159	0.367425	NOT
ANSTEP-UCI_GENE_00002055	0.283281	4.11649	0.228776	0.639176	0.804326	NOT
ANSTEP-UCI_GENE_00002056	0.0697134	2.53169	0.0203787	0.888342	0.946266	NOT
ANSTEP-UCI_GENE_00002058	0.00570944	10.5961	0.00121775	0.972612	0.98857	NOT
ANSTEP-UCI_GENE_00002059	-0.220996	6.83082	3.67195	0.0741542	0.281747	NOT
ANSTEP-UCI_GENE_00002061	0.140088	4.17396	0.775677	0.392052	0.623894	NOT
ANSTEP-UCI_GENE_00002062	-0.242615	4.7132	1.44987	0.246793	0.491955	NOT
ANSTEP-UCI_GENE_00002063	0.487274	3.1305	5.16169	0.0378794	0.224944	NOT
ANSTEP-UCI_GENE_00002064	-0.306339	7.04392	10.4284	0.00548109	0.182221	NOT
ANSTEP-UCI_GENE_00002065	0.168605	6.83305	0.35493	0.560021	0.753765	NOT
ANSTEP-UCI_GENE_00002066	-0.124788	5.24164	1.44864	0.246985	0.492076	NOT
ANSTEP-UCI_GENE_00002067	-0.199509	7.993	3.61954	0.0760412	0.285361	NOT
ANSTEP-UCI_GENE_00002069	-0.222379	1.75821	0.763098	0.395826	0.627726	NOT
ANSTEP-UCI_GENE_00002070	-0.5266	5.10138	7.13477	0.0171839	0.195351	NOT
ANSTEP-UCI_GENE_00002071	0.637841	6.19899	2.36246	0.144647	0.377184	NOT
ANSTEP-UCI_GENE_00002075	0.986035	-0.147856	0.817222	0.379967	0.61297	NOT
ANSTEP-UCI_GENE_00002078	0.580702	3.78198	2.11101	0.166385	0.403509	NOT
ANSTEP-UCI_GENE_00002079	0.283032	5.403	2.0351	0.173733	0.41149	NOT
ANSTEP-UCI_GENE_00002080	0.690836	0.561004	3.52498	0.0795918	0.289658	NOT
ANSTEP-UCI_GENE_00002081	1.3272	-0.548049	5.21162	0.0370828	0.223776	POSITIVE
ANSTEP-UCI_GENE_00002082	0.0618696	7.94351	0.138947	0.714429	0.849251	NOT
ANSTEP-UCI_GENE_00002083	0.315054	4.71611	1.35201	0.262692	0.508886	NOT
ANSTEP-UCI_GENE_00002084	-0.23475	8.19344	1.9254	0.185084	0.424528	NOT
ANSTEP-UCI_GENE_00002085	-0.747585	3.56421	1.87519	0.19059	0.431343	NOT
ANSTEP-UCI_GENE_00002086	-0.110405	4.69043	0.188935	0.669855	0.82244	NOT
ANSTEP-UCI_GENE_00002087	-0.0074968	5.18009	0.0035972	0.952948	0.978476	NOT
ANSTEP-UCI_GENE_00002088	-0.263451	5.61509	1.6119	0.223141	0.46844	NOT
ANSTEP-UCI_GENE_00002089	0.298209	2.44567	0.244461	0.628006	0.797382	NOT
ANSTEP-UCI_GENE_00002090	-0.500981	6.19759	5.33663	0.035172	0.220717	NOT
ANSTEP-UCI_GENE_00002091	0.789839	0.273031	4.49695	0.0506377	0.246978	NOT
ANSTEP-UCI_GENE_00002092	0.492786	2.06997	3.56066	0.0782295	0.287618	NOT
ANSTEP-UCI_GENE_00002093	0.474522	1.50624	2.40811	0.141085	0.372756	NOT
ANSTEP-UCI_GENE_00002094	-0.698259	-0.737752	2.79079	0.115072	0.337864	NOT
ANSTEP-UCI_GENE_00002095	-0.0127369	6.55095	0.0112101	0.917051	0.958802	NOT
ANSTEP-UCI_GENE_00002096	-0.0391337	6.94374	0.124703	0.728793	0.85678	NOT
ANSTEP-UCI_GENE_00002097	-0.360905	5.65314	2.98672	0.104014	0.324966	NOT
ANSTEP-UCI_GENE_00002098	-0.391556	4.69085	2.90948	0.108213	0.329525	NOT
ANSTEP-UCI_GENE_00002099	-0.135073	7.11831	1.45526	0.245955	0.491111	NOT
ANSTEP-UCI_GENE_00002100	-0.0319923	6.19503	0.0850116	0.774522	0.883356	NOT
ANSTEP-UCI_GENE_00002101	-0.17054	4.60545	0.988071	0.335631	0.576022	NOT
ANSTEP-UCI_GENE_00002102	0.127848	7.76087	1.25831	0.279218	0.524358	NOT
ANSTEP-UCI_GENE_00002103	-0.296747	0.111824	0.460939	0.507297	0.714985	NOT
ANSTEP-UCI_GENE_00002104	0.129687	1.54164	0.074689	0.788272	0.891611	NOT
ANSTEP-UCI_GENE_00002105	-0.217016	4.53568	2.77699	0.115904	0.339097	NOT
ANSTEP-UCI_GENE_00002106	0.636762	0.947632	4.03792	0.0624131	0.264278	NOT
ANSTEP-UCI_GENE_00002107	-0.31442	5.99682	3.43129	0.083306	0.294954	NOT
ANSTEP-UCI_GENE_00002108	-0.178707	1.73809	0.326406	0.576056	0.763136	NOT
ANSTEP-UCI_GENE_00002110	0.206982	5.06819	0.714706	0.410874	0.641537	NOT
ANSTEP-UCI_GENE_00002111	0.775132	2.11451	4.38663	0.0532109	0.251654	NOT
ANSTEP-UCI_GENE_00002112	0.144138	6.52023	2.10346	0.167098	0.403792	NOT
ANSTEP-UCI_GENE_00002113	-0.176165	4.00305	1.09792	0.310947	0.554573	NOT
ANSTEP-UCI_GENE_00002114	0.163619	-0.475872	0.195147	0.664829	0.820318	NOT
ANSTEP-UCI_GENE_00002115	0.0364381	6.21959	0.0872254	0.771693	0.88173	NOT
ANSTEP-UCI_GENE_00002117	0.479255	0.0987915	2.19643	0.158574	0.393934	NOT
ANSTEP-UCI_GENE_00002118	0.557862	3.66722	4.66298	0.0470341	0.241087	NOT
ANSTEP-UCI_GENE_00002122	0.127111	9.05204	0.536798	0.474806	0.689328	NOT
ANSTEP-UCI_GENE_00002123	0.0466043	7.78088	0.109521	0.745166	0.865805	NOT
ANSTEP-UCI_GENE_00002124	-0.116406	7.51331	1.33921	0.26487	0.511495	NOT
ANSTEP-UCI_GENE_00002125	-0.271252	4.8747	4.03993	0.0623548	0.264179	NOT
ANSTEP-UCI_GENE_00002126	0.455936	6.58786	3.44878	0.0825971	0.293906	NOT
ANSTEP-UCI_GENE_00002127	0.25996	1.52325	0.336645	0.570194	0.758809	NOT
ANSTEP-UCI_GENE_00002130	-0.05786	-0.354666	0.01323	0.909919	0.955869	NOT
ANSTEP-UCI_GENE_00002131	0.214364	0.61947	0.327818	0.57524	0.762141	NOT
ANSTEP-UCI_GENE_00002132	0.192472	0.466128	0.214241	0.64996	0.811528	NOT
ANSTEP-UCI_GENE_00002133	-0.0236518	7.6865	0.0211632	0.886229	0.944903	NOT
ANSTEP-UCI_GENE_00002134	0.0874751	7.76587	0.5384	0.474159	0.688849	NOT
ANSTEP-UCI_GENE_00002135	-0.265106	5.70707	4.3908	0.0531109	0.251654	NOT
ANSTEP-UCI_GENE_00002136	-0.755847	2.34248	9.17114	0.0082953	0.183473	NOT
ANSTEP-UCI_GENE_00002137	-0.538572	2.37552	4.35039	0.0540894	0.252816	NOT
ANSTEP-UCI_GENE_00002138	-0.293506	1.0794	0.814776	0.380663	0.613415	NOT
ANSTEP-UCI_GENE_00002139	-0.241673	3.55808	0.973081	0.339212	0.57877	NOT
ANSTEP-UCI_GENE_00002140	0.0348879	2.33143	0.0151066	0.903774	0.953335	NOT
ANSTEP-UCI_GENE_00002141	-0.216203	6.09453	1.85208	0.193195	0.434527	NOT
ANSTEP-UCI_GENE_00002142	0.69425	3.96659	5.30509	0.035643	0.221391	NOT
ANSTEP-UCI_GENE_00002143	0.0687935	6.21982	0.0281259	0.869003	0.935327	NOT
ANSTEP-UCI_GENE_00002144	1.4294	-0.0643403	4.95656	0.0413685	0.230634	POSITIVE
ANSTEP-UCI_GENE_00002145	-0.413149	6.83537	8.50166	0.0104514	0.185201	NOT
ANSTEP-UCI_GENE_00002147	0.178524	1.39616	0.229774	0.638451	0.803891	NOT
ANSTEP-UCI_GENE_00002148	0.198382	0.763806	0.0356495	0.852716	0.927272	NOT
ANSTEP-UCI_GENE_00002149	-0.403154	5.86505	3.25188	0.0910093	0.306272	NOT
ANSTEP-UCI_GENE_00002150	0.0992085	4.95482	0.262317	0.615824	0.789171	NOT
ANSTEP-UCI_GENE_00002151	0.31697	7.48648	1.75846	0.204218	0.447854	NOT
ANSTEP-UCI_GENE_00002152	-0.324127	5.65856	7.15971	0.017023	0.195351	NOT
ANSTEP-UCI_GENE_00002153	-0.37326	6.00377	7.03086	0.0178732	0.19654	NOT
ANSTEP-UCI_GENE_00002154	0.130835	4.05771	0.491112	0.493922	0.706008	NOT
ANSTEP-UCI_GENE_00002155	0.768022	4.16381	4.01213	0.0631648	0.265442	NOT
ANSTEP-UCI_GENE_00002156	0.5605	2.75197	0.924233	0.351271	0.589282	NOT
ANSTEP-UCI_GENE_00002157	0.191706	7.32885	0.0495436	0.826795	0.913546	NOT
ANSTEP-UCI_GENE_00002158	-0.317861	5.84895	4.38253	0.0533095	0.25195	NOT
ANSTEP-UCI_GENE_00002159	0.431966	3.04264	2.75559	0.117207	0.340778	NOT
ANSTEP-UCI_GENE_00002160	0.176687	2.69755	0.395932	0.538453	0.736694	NOT
ANSTEP-UCI_GENE_00002161	-0.609176	6.97669	5.85282	0.0284	0.211407	NOT
ANSTEP-UCI_GENE_00002162	-0.0243354	6.6959	0.0519218	0.822761	0.911398	NOT
ANSTEP-UCI_GENE_00002163	0.265983	0.340764	0.532587	0.476515	0.690911	NOT
ANSTEP-UCI_GENE_00002164	1.02211	-0.177239	2.67978	0.121969	0.347703	NOT
ANSTEP-UCI_GENE_00002165	-0.50992	8.10229	5.11627	0.0386216	0.226024	NOT
ANSTEP-UCI_GENE_00002166	-0.352743	5.69696	5.80922	0.0289096	0.211769	NOT
ANSTEP-UCI_GENE_00002167	-0.799924	7.2199	6.23792	0.0243218	0.204272	NOT
ANSTEP-UCI_GENE_00002168	-0.500583	8.13072	10.1597	0.00597659	0.182221	NOT
ANSTEP-UCI_GENE_00002169	0.0156495	7.40854	0.0156179	0.902169	0.952647	NOT
ANSTEP-UCI_GENE_00002170	-0.782381	4.3924	0.367355	0.55331	0.74827	NOT
ANSTEP-UCI_GENE_00002171	0.143702	3.22071	0.137478	0.71587	0.850186	NOT
ANSTEP-UCI_GENE_00002172	0.0990128	6.73243	0.0844339	0.775266	0.883381	NOT
ANSTEP-UCI_GENE_00002173	-0.534851	8.23469	7.78708	0.0134928	0.19057	NOT
ANSTEP-UCI_GENE_00002174	0.871022	2.86851	10.2814	0.00574608	0.182221	NOT
ANSTEP-UCI_GENE_00002175	-0.24657	4.94306	1.3723	0.259286	0.504882	NOT
ANSTEP-UCI_GENE_00002176	-0.173558	3.52507	0.63817	0.436565	0.659802	NOT
ANSTEP-UCI_GENE_00002177	-0.50438	6.28139	6.94209	0.0184874	0.19654	NOT
ANSTEP-UCI_GENE_00002178	0.150231	3.58942	0.68453	0.420712	0.648373	NOT
ANSTEP-UCI_GENE_00002179	-0.552081	1.92841	3.0763	0.0993856	0.319058	NOT
ANSTEP-UCI_GENE_00002180	-0.0977248	5.88499	0.576226	0.459298	0.678328	NOT
ANSTEP-UCI_GENE_00002181	-0.0983002	6.53254	1.00525	0.331593	0.571978	NOT
ANSTEP-UCI_GENE_00002182	0.0798226	9.62101	0.212838	0.651024	0.812217	NOT
ANSTEP-UCI_GENE_00002183	-0.0409142	6.76107	0.260508	0.617034	0.789703	NOT
ANSTEP-UCI_GENE_00002184	0.35156	2.1961	0.87258	0.364709	0.59964	NOT
ANSTEP-UCI_GENE_00002185	0.725269	7.15832	0.131705	0.721621	0.853654	NOT
ANSTEP-UCI_GENE_00002186	0.571362	3.42441	6.05775	0.0261391	0.207171	NOT
ANSTEP-UCI_GENE_00002187	-0.0741477	5.84605	0.318224	0.580829	0.765037	NOT
ANSTEP-UCI_GENE_00002188	0.308557	5.37462	0.262568	0.615657	0.789069	NOT
ANSTEP-UCI_GENE_00002189	-1.06623	3.44101	4.66048	0.0470862	0.241087	NEGATIVE
ANSTEP-UCI_GENE_00002190	0.56908	3.48437	5.09526	0.0389705	0.226781	NOT
ANSTEP-UCI_GENE_00002191	0.716408	1.61895	6.41427	0.0226827	0.202122	NOT
ANSTEP-UCI_GENE_00002192	0.532805	2.43595	3.51564	0.0799532	0.290121	NOT
ANSTEP-UCI_GENE_00002193	0.364143	5.92792	1.55117	0.231645	0.476326	NOT
ANSTEP-UCI_GENE_00002194	0.685884	8.06539	3.56561	0.0780426	0.287618	NOT
ANSTEP-UCI_GENE_00002195	0.673606	7.58494	4.68328	0.0466145	0.240286	NOT
ANSTEP-UCI_GENE_00002196	-0.370312	1.23213	0.179204	0.677932	0.827058	NOT
ANSTEP-UCI_GENE_00002198	1.93223	-0.654194	10.2711	0.00576519	0.182221	POSITIVE
ANSTEP-UCI_GENE_00002200	0.282154	-0.487875	0.285034	0.60107	0.779113	NOT
ANSTEP-UCI_GENE_00002202	0.672733	7.62443	25.9367	0.00012341	0.131691	NOT
ANSTEP-UCI_GENE_00002203	0.0513115	-0.409824	0.00930849	0.924388	0.962895	NOT
ANSTEP-UCI_GENE_00002205	-0.603005	5.03797	2.54603	0.130956	0.360263	NOT
ANSTEP-UCI_GENE_00002206	-0.315296	4.33672	2.39665	0.141969	0.373848	NOT
ANSTEP-UCI_GENE_00002207	0.0439995	3.83482	0.0969693	0.759688	0.874194	NOT
ANSTEP-UCI_GENE_00002208	-0.0093318	5.5824	0.0113513	0.916532	0.958595	NOT
ANSTEP-UCI_GENE_00002209	-0.0411486	5.0694	0.00566609	0.94097	0.972496	NOT
ANSTEP-UCI_GENE_00002210	0.033925	0.0239241	0.00270391	0.9592	0.981789	NOT
ANSTEP-UCI_GENE_00002211	-0.456262	5.33095	3.55006	0.0786315	0.288053	NOT
ANSTEP-UCI_GENE_00002212	-0.115845	8.55496	0.932219	0.349258	0.58793	NOT
ANSTEP-UCI_GENE_00002213	-0.177778	6.69833	4.25622	0.0564528	0.25557	NOT
ANSTEP-UCI_GENE_00002214	-0.414075	3.40811	1.96614	0.180762	0.419743	NOT
ANSTEP-UCI_GENE_00002215	-0.490179	3.49121	3.36261	0.0861594	0.300146	NOT
ANSTEP-UCI_GENE_00002216	-0.223799	5.15286	1.7557	0.204554	0.448286	NOT
ANSTEP-UCI_GENE_00002217	0.193989	4.03361	0.330074	0.573942	0.761094	NOT
ANSTEP-UCI_GENE_00002218	0.235204	7.1584	1.91251	0.186478	0.426971	NOT
ANSTEP-UCI_GENE_00002220	-0.492834	2.58374	3.02874	0.101811	0.322046	NOT
ANSTEP-UCI_GENE_00002221	-0.148543	7.46471	0.918466	0.352735	0.590549	NOT
ANSTEP-UCI_GENE_00002223	-0.231446	-0.626968	0.234879	0.634774	0.801707	NOT
ANSTEP-UCI_GENE_00002224	-0.322808	4.05216	4.65015	0.0473017	0.241267	NOT
ANSTEP-UCI_GENE_00002225	-0.628168	5.63833	5.39261	0.0343535	0.218038	NOT
ANSTEP-UCI_GENE_00002226	0.0797647	5.04202	0.347825	0.563931	0.756351	NOT
ANSTEP-UCI_GENE_00002227	0.183323	7.97075	0.797704	0.385573	0.617363	NOT
ANSTEP-UCI_GENE_00002228	0.422265	0.107546	2.26091	0.152977	0.387703	NOT
ANSTEP-UCI_GENE_00002229	0.109243	1.54445	0.0687155	0.796703	0.897441	NOT
ANSTEP-UCI_GENE_00002230	-0.433657	0.766086	1.15099	0.299925	0.543853	NOT
ANSTEP-UCI_GENE_00002231	-0.708284	0.17162	1.25135	0.280501	0.525283	NOT
ANSTEP-UCI_GENE_00002232	0.724366	-0.722965	1.49742	0.239526	0.4848	NOT
ANSTEP-UCI_GENE_00002233	0.513455	1.28921	1.50479	0.238425	0.483508	NOT
ANSTEP-UCI_GENE_00002234	-0.200376	8.71141	2.12708	0.16488	0.402216	NOT
ANSTEP-UCI_GENE_00002235	0.224505	2.98728	0.614627	0.444984	0.66645	NOT
ANSTEP-UCI_GENE_00002237	0.00830131	1.73995	0.00029904	0.986426	0.994375	NOT
ANSTEP-UCI_GENE_00002238	0.377029	3.77711	3.36127	0.0862162	0.300254	NOT
ANSTEP-UCI_GENE_00002239	0.150041	5.68	0.129997	0.723351	0.854665	NOT
ANSTEP-UCI_GENE_00002240	0.00744583	7.2771	0.00066021	0.979832	0.991708	NOT
ANSTEP-UCI_GENE_00002241	-0.479723	8.33743	7.14381	0.0171253	0.195351	NOT
ANSTEP-UCI_GENE_00002242	0.168038	3.27753	0.641516	0.435389	0.659255	NOT
ANSTEP-UCI_GENE_00002243	-0.191946	5.23853	1.55522	0.231064	0.475763	NOT
ANSTEP-UCI_GENE_00002244	0.0119458	5.70652	0.00620427	0.938236	0.971309	NOT
ANSTEP-UCI_GENE_00002245	0.117241	0.707383	0.0769647	0.785156	0.889572	NOT
ANSTEP-UCI_GENE_00002246	1.17401	0.0356376	5.68492	0.0304218	0.213668	POSITIVE
ANSTEP-UCI_GENE_00002247	1.75409	2.26656	0.781658	0.390277	0.622388	NOT
ANSTEP-UCI_GENE_00002248	0.526303	3.24066	1.21401	0.287521	0.532121	NOT
ANSTEP-UCI_GENE_00002250	-0.261277	1.1789	0.269665	0.610965	0.786342	NOT
ANSTEP-UCI_GENE_00002251	0.123251	4.27743	0.134383	0.718936	0.851877	NOT
ANSTEP-UCI_GENE_00002252	0.419169	2.24719	1.86411	0.191833	0.432874	NOT
ANSTEP-UCI_GENE_00002253	0.417554	2.9583	1.83939	0.194644	0.436102	NOT
ANSTEP-UCI_GENE_00002254	-0.083841	4.08693	0.135863	0.717465	0.850875	NOT
ANSTEP-UCI_GENE_00002255	-0.396798	7.91473	5.02605	0.0401461	0.228149	NOT
ANSTEP-UCI_GENE_00002256	0.0451139	5.32369	0.0593525	0.810749	0.905298	NOT
ANSTEP-UCI_GENE_00002257	-0.200871	6.01956	2.24832	0.15405	0.388638	NOT
ANSTEP-UCI_GENE_00002258	-0.572517	5.72619	5.19661	0.0373202	0.224277	NOT
ANSTEP-UCI_GENE_00002259	-0.0780389	5.08081	0.305968	0.588134	0.770049	NOT
ANSTEP-UCI_GENE_00002260	-0.143696	6.53658	1.69786	0.211782	0.457949	NOT
ANSTEP-UCI_GENE_00002261	-0.51941	6.2873	6.72348	0.0201062	0.197629	NOT
ANSTEP-UCI_GENE_00002262	-0.169574	4.91461	0.911119	0.354613	0.59178	NOT
ANSTEP-UCI_GENE_00002263	-0.52756	6.2335	6.82433	0.0193399	0.197455	NOT
ANSTEP-UCI_GENE_00002264	0.229465	3.06756	0.636336	0.437211	0.660203	NOT
ANSTEP-UCI_GENE_00002265	0.544241	7.38709	2.39853	0.141823	0.373727	NOT
ANSTEP-UCI_GENE_00002266	-0.195413	8.56917	3.0046	0.103069	0.323485	NOT
ANSTEP-UCI_GENE_00002267	0.322446	0.620187	0.62396	0.441615	0.663786	NOT
ANSTEP-UCI_GENE_00002268	0.16587	7.99489	0.163513	0.691522	0.835629	NOT
ANSTEP-UCI_GENE_00002269	-0.787259	1.81154	1.89122	0.188811	0.429286	NOT
ANSTEP-UCI_GENE_00002270	0.0632151	6.98158	0.475998	0.500542	0.710174	NOT
ANSTEP-UCI_GENE_00002271	-0.425836	7.37287	3.3285	0.08762	0.301478	NOT
ANSTEP-UCI_GENE_00002272	-0.0987832	6.32732	0.638085	0.436595	0.659802	NOT
ANSTEP-UCI_GENE_00002273	-0.0460398	4.65812	0.0612994	0.807736	0.903833	NOT
ANSTEP-UCI_GENE_00002274	-0.687575	6.09607	3.2706	0.0901668	0.305459	NOT
ANSTEP-UCI_GENE_00002275	-0.442273	6.90222	6.91507	0.0186791	0.19654	NOT
ANSTEP-UCI_GENE_00002276	-0.171245	2.50166	0.648605	0.432915	0.657679	NOT
ANSTEP-UCI_GENE_00002277	-0.327701	3.03595	3.02439	0.102036	0.322407	NOT
ANSTEP-UCI_GENE_00002278	-0.0484301	4.92789	0.218094	0.647058	0.809411	NOT
ANSTEP-UCI_GENE_00002279	-0.104374	4.09427	0.654362	0.430921	0.656314	NOT
ANSTEP-UCI_GENE_00002280	-0.170451	5.69328	1.47596	0.24277	0.488665	NOT
ANSTEP-UCI_GENE_00002281	-0.400438	6.92202	6.32375	0.0235076	0.203358	NOT
ANSTEP-UCI_GENE_00002286	0.0954398	6.56704	0.264509	0.614366	0.788858	NOT
ANSTEP-UCI_GENE_00002287	0.262768	0.180092	0.574021	0.460143	0.679022	NOT
ANSTEP-UCI_GENE_00002288	-0.24219	5.60186	2.43415	0.139101	0.370863	NOT
ANSTEP-UCI_GENE_00002289	-0.431341	2.83452	1.93675	0.183867	0.423232	NOT
ANSTEP-UCI_GENE_00002290	0.558972	1.61461	3.58833	0.0771921	0.286576	NOT
ANSTEP-UCI_GENE_00002291	-0.37906	6.20302	3.52635	0.0795392	0.289658	NOT
ANSTEP-UCI_GENE_00002292	-0.160516	4.91787	1.08617	0.313464	0.557081	NOT
ANSTEP-UCI_GENE_00002293	-0.116927	4.67411	0.418766	0.527116	0.72923	NOT
ANSTEP-UCI_GENE_00002294	0.480751	-0.0037128	1.09842	0.310841	0.554573	NOT
ANSTEP-UCI_GENE_00002295	0.979504	0.651395	6.64347	0.020739	0.198959	NOT
ANSTEP-UCI_GENE_00002296	-0.305229	2.33416	0.877815	0.363313	0.598407	NOT
ANSTEP-UCI_GENE_00002297	0.51458	1.91989	3.6248	0.0758491	0.284854	NOT
ANSTEP-UCI_GENE_00002299	0.695502	0.37211	5.29222	0.0358373	0.221816	NOT
ANSTEP-UCI_GENE_00002304	0.371986	0.201178	0.636934	0.437	0.66015	NOT
ANSTEP-UCI_GENE_00002305	-0.346258	4.13795	2.81629	0.113556	0.336352	NOT
ANSTEP-UCI_GENE_00002306	-0.287568	8.43223	1.70099	0.211383	0.457306	NOT
ANSTEP-UCI_GENE_00002307	-0.0892596	6.15466	0.699143	0.415903	0.644956	NOT
ANSTEP-UCI_GENE_00002308	-0.261441	6.77376	5.03388	0.0400111	0.228105	NOT
ANSTEP-UCI_GENE_00002309	-0.650561	7.8978	6.45782	0.0222977	0.201999	NOT
ANSTEP-UCI_GENE_00002310	0.577496	5.0047	2.47294	0.136209	0.367425	NOT
ANSTEP-UCI_GENE_00002311	-0.132552	7.31356	1.88264	0.189761	0.430358	NOT
ANSTEP-UCI_GENE_00002312	0.665452	2.7216	9.68849	0.0069742	0.182221	NOT
ANSTEP-UCI_GENE_00002314	0.832389	3.15055	6.87292	0.0189828	0.19654	NOT
ANSTEP-UCI_GENE_00002315	0.661748	0.304255	3.40439	0.0844098	0.296874	NOT
ANSTEP-UCI_GENE_00002316	-0.215763	5.11234	0.701418	0.415161	0.644404	NOT
ANSTEP-UCI_GENE_00002317	0.458794	5.77642	1.28319	0.274696	0.521174	NOT
ANSTEP-UCI_GENE_00002318	-0.438352	4.32337	6.49721	0.021956	0.201801	NOT
ANSTEP-UCI_GENE_00002319	-0.076378	4.89562	0.278487	0.605242	0.7817	NOT
ANSTEP-UCI_GENE_00002320	0.169062	6.9981	2.66412	0.122981	0.349144	NOT
ANSTEP-UCI_GENE_00002321	0.106926	4.25683	0.60564	0.448268	0.668798	NOT
ANSTEP-UCI_GENE_00002322	-0.133096	5.80888	0.153277	0.700806	0.841678	NOT
ANSTEP-UCI_GENE_00002323	-0.149168	3.69981	0.0738909	0.789377	0.892653	NOT
ANSTEP-UCI_GENE_00002324	-0.35324	6.5326	6.01695	0.0265722	0.20844	NOT
ANSTEP-UCI_GENE_00002325	-0.520201	2.31168	0.906685	0.355754	0.592349	NOT
ANSTEP-UCI_GENE_00002326	0.200676	5.95307	0.63564	0.437457	0.660257	NOT
ANSTEP-UCI_GENE_00002327	-0.0726349	4.79212	0.0882865	0.770351	0.880748	NOT
ANSTEP-UCI_GENE_00002328	-0.252323	4.62392	1.96219	0.181176	0.420098	NOT
ANSTEP-UCI_GENE_00002329	-0.0482423	4.37255	0.0857287	0.773601	0.883047	NOT
ANSTEP-UCI_GENE_00002330	-0.0860465	6.07208	0.177519	0.679357	0.827502	NOT
ANSTEP-UCI_GENE_00002331	0.224525	1.46277	1.17555	0.295005	0.539608	NOT
ANSTEP-UCI_GENE_00002332	-0.0528541	5.74337	0.131494	0.721834	0.853686	NOT
ANSTEP-UCI_GENE_00002333	-0.447084	5.69433	5.1917	0.0373982	0.224332	NOT
ANSTEP-UCI_GENE_00002334	0.218859	6.3822	4.69419	0.0463907	0.239752	NOT
ANSTEP-UCI_GENE_00002335	0.0825288	7.07155	0.918275	0.352784	0.590549	NOT
ANSTEP-UCI_GENE_00002336	-0.376155	6.03962	6.78771	0.0196142	0.197455	NOT
ANSTEP-UCI_GENE_00002337	-0.53123	6.52125	6.51573	0.0217975	0.20145	NOT
ANSTEP-UCI_GENE_00002339	0.626996	3.23247	5.58086	0.0317586	0.215314	NOT
ANSTEP-UCI_GENE_00002341	0.501124	2.01881	2.96444	0.105205	0.325901	NOT
ANSTEP-UCI_GENE_00002342	0.165768	7.79121	0.584164	0.456277	0.675876	NOT
ANSTEP-UCI_GENE_00002343	-0.683454	6.53611	3.34756	0.0868004	0.301123	NOT
ANSTEP-UCI_GENE_00002344	-0.887049	5.63843	10.4879	0.00537775	0.182221	NOT
ANSTEP-UCI_GENE_00002346	0.0909553	1.18314	0.0688094	0.796567	0.897433	NOT
ANSTEP-UCI_GENE_00002347	0.291228	6.2704	2.50142	0.134132	0.364514	NOT
ANSTEP-UCI_GENE_00002348	-0.0674446	5.40191	0.315469	0.582454	0.765909	NOT
ANSTEP-UCI_GENE_00002349	0.466324	0.497304	0.796802	0.385836	0.617495	NOT
ANSTEP-UCI_GENE_00002350	0.0836309	6.83623	0.940954	0.347074	0.585857	NOT
ANSTEP-UCI_GENE_00002351	-0.182439	7.39783	3.07769	0.0993156	0.318983	NOT
ANSTEP-UCI_GENE_00002352	-0.391742	4.67601	5.29486	0.0357973	0.221816	NOT
ANSTEP-UCI_GENE_00002353	0.720664	4.70642	11.7619	0.00362041	0.174003	NOT
ANSTEP-UCI_GENE_00002354	0.00895215	6.07689	0.0035762	0.953086	0.978476	NOT
ANSTEP-UCI_GENE_00002355	-0.334002	3.92184	2.81058	0.113893	0.336413	NOT
ANSTEP-UCI_GENE_00002356	-0.139648	5.77649	1.78771	0.20069	0.443864	NOT
ANSTEP-UCI_GENE_00002357	-0.405951	3.77741	2.21483	0.156951	0.39216	NOT
ANSTEP-UCI_GENE_00002358	-0.530289	3.10665	2.95163	0.105896	0.326917	NOT
ANSTEP-UCI_GENE_00002359	-0.266733	2.94631	0.658406	0.42953	0.655053	NOT
ANSTEP-UCI_GENE_00002360	-0.463467	4.46765	4.30632	0.0551807	0.253912	NOT
ANSTEP-UCI_GENE_00002361	-0.32903	5.0841	1.86618	0.1916	0.432682	NOT
ANSTEP-UCI_GENE_00002362	-0.808516	8.0644	11.464	0.00396362	0.175327	NOT
ANSTEP-UCI_GENE_00002363	-0.0089588	1.21791	0.00048465	0.98272	0.99224	NOT
ANSTEP-UCI_GENE_00002364	0.0675501	6.72921	0.332199	0.572724	0.76025	NOT
ANSTEP-UCI_GENE_00002365	0.229464	3.90156	1.03627	0.324472	0.565421	NOT
ANSTEP-UCI_GENE_00002366	-0.450687	4.46669	4.22977	0.0571381	0.256135	NOT
ANSTEP-UCI_GENE_00002367	0.091009	8.53732	1.22435	0.285554	0.529822	NOT
ANSTEP-UCI_GENE_00002368	0.514383	5.00455	3.48427	0.0811809	0.292296	NOT
ANSTEP-UCI_GENE_00002369	0.289758	8.47341	0.260189	0.617248	0.789703	NOT
ANSTEP-UCI_GENE_00002370	0.436166	7.79602	2.40051	0.14167	0.373727	NOT
ANSTEP-UCI_GENE_00002371	-0.577968	6.86812	8.30841	0.0111885	0.186248	NOT
ANSTEP-UCI_GENE_00002372	-0.215615	6.87203	3.47936	0.0813752	0.292337	NOT
ANSTEP-UCI_GENE_00002373	-0.426185	4.87508	4.62706	0.0477877	0.24238	NOT
ANSTEP-UCI_GENE_00002374	0.582087	0.990874	5.17053	0.037737	0.224799	NOT
ANSTEP-UCI_GENE_00002375	0.0316272	1.94525	0.016872	0.898339	0.950881	NOT
ANSTEP-UCI_GENE_00002376	-0.0303648	6.22492	0.0613306	0.807688	0.903833	NOT
ANSTEP-UCI_GENE_00002377	0.0904438	6.4329	0.151001	0.702919	0.842854	NOT
ANSTEP-UCI_GENE_00002378	0.341982	7.18228	7.3323	0.0159559	0.192977	NOT
ANSTEP-UCI_GENE_00002379	0.133179	6.61867	1.09774	0.310985	0.554573	NOT
ANSTEP-UCI_GENE_00002380	-0.175885	4.12828	1.22451	0.285523	0.529822	NOT
ANSTEP-UCI_GENE_00002381	0.0770408	5.30406	0.393291	0.539794	0.737721	NOT
ANSTEP-UCI_GENE_00002383	-0.384025	8.1271	7.7816	0.0135198	0.19057	NOT
ANSTEP-UCI_GENE_00002384	0.371074	4.18994	4.94086	0.0416505	0.231272	NOT
ANSTEP-UCI_GENE_00002385	0.316809	3.54668	2.18902	0.159233	0.39474	NOT
ANSTEP-UCI_GENE_00002386	0.322326	3.36485	1.55882	0.230551	0.47529	NOT
ANSTEP-UCI_GENE_00002387	0.317603	2.57044	1.26362	0.278244	0.523726	NOT
ANSTEP-UCI_GENE_00002388	0.263522	4.48622	1.1116	0.308053	0.552264	NOT
ANSTEP-UCI_GENE_00002390	0.215213	3.48293	0.682386	0.421424	0.64931	NOT
ANSTEP-UCI_GENE_00002391	0.0128844	3.67478	0.00185615	0.966191	0.985819	NOT
ANSTEP-UCI_GENE_00002392	0.173421	5.68147	0.600135	0.450299	0.670575	NOT
ANSTEP-UCI_GENE_00002393	0.209823	5.76826	1.34501	0.26388	0.510258	NOT
ANSTEP-UCI_GENE_00002394	0.358386	7.88055	4.61456	0.0480533	0.242662	NOT
ANSTEP-UCI_GENE_00002395	-0.326141	5.27126	3.35011	0.0866914	0.301006	NOT
ANSTEP-UCI_GENE_00002396	-0.191681	6.19066	2.59966	0.127259	0.35491	NOT
ANSTEP-UCI_GENE_00002397	-0.170318	5.91669	0.0705739	0.794039	0.896053	NOT
ANSTEP-UCI_GENE_00002398	0.105603	5.55633	0.225894	0.64128	0.805421	NOT
ANSTEP-UCI_GENE_00002399	-0.0665557	6.62585	0.538155	0.474258	0.688849	NOT
ANSTEP-UCI_GENE_00002400	-0.610551	7.57875	11.3008	0.0041674	0.177814	NOT
ANSTEP-UCI_GENE_00002401	-0.61453	4.26156	4.5209	0.0500985	0.245477	NOT
ANSTEP-UCI_GENE_00002402	-0.172123	7.34757	1.23139	0.284224	0.528663	NOT
ANSTEP-UCI_GENE_00002403	-0.141154	5.2087	0.0434583	0.837606	0.919652	NOT
ANSTEP-UCI_GENE_00002404	-0.401758	6.51394	5.3221	0.035388	0.22121	NOT
ANSTEP-UCI_GENE_00002405	-0.791046	7.73924	22.2164	0.00026123	0.144638	NOT
ANSTEP-UCI_GENE_00002407	0.39382	6.41655	2.29774	0.149889	0.384036	NOT
ANSTEP-UCI_GENE_00002408	-0.305188	6.88483	3.3539	0.0865293	0.300807	NOT
ANSTEP-UCI_GENE_00002409	0.0784358	8.97099	0.290761	0.59747	0.776795	NOT
ANSTEP-UCI_GENE_00002410	-0.439884	4.61674	4.39497	0.0530111	0.251523	NOT
ANSTEP-UCI_GENE_00002413	-0.140253	8.90339	0.806731	0.382965	0.614922	NOT
ANSTEP-UCI_GENE_00002414	0.827457	0.397062	3.47138	0.0816922	0.292337	NOT
ANSTEP-UCI_GENE_00002415	1.04734	-0.149908	4.15849	0.0590344	0.2585	NOT
ANSTEP-UCI_GENE_00002417	-0.15016	6.24779	0.907143	0.355636	0.592349	NOT
ANSTEP-UCI_GENE_00002418	-0.0637484	8.17297	0.334908	0.57118	0.75943	NOT
ANSTEP-UCI_GENE_00002419	0.508792	6.965	18.6878	0.00057428	0.170045	NOT
ANSTEP-UCI_GENE_00002420	-0.25986	6.04264	4.23172	0.0570872	0.256034	NOT
ANSTEP-UCI_GENE_00002421	0.315632	2.50903	0.37746	0.547967	0.744311	NOT
ANSTEP-UCI_GENE_00002422	0.635057	2.07369	2.41241	0.140755	0.372259	NOT
ANSTEP-UCI_GENE_00002423	0.0132716	4.75709	0.00776247	0.930933	0.966652	NOT
ANSTEP-UCI_GENE_00002424	-0.483897	3.98872	4.44992	0.0517164	0.249322	NOT
ANSTEP-UCI_GENE_00002425	0.72147	5.05423	2.67541	0.122251	0.347999	NOT
ANSTEP-UCI_GENE_00002426	0.210473	1.14243	0.203395	0.658302	0.816574	NOT
ANSTEP-UCI_GENE_00002427	0.397649	4.94446	1.86214	0.192056	0.433133	NOT
ANSTEP-UCI_GENE_00002428	0.51632	5.52502	1.42259	0.251094	0.496288	NOT
ANSTEP-UCI_GENE_00002429	2.43297	0.774865	8.58323	0.0101571	0.183473	POSITIVE
ANSTEP-UCI_GENE_00002430	-0.208709	6.87875	2.53555	0.131694	0.361077	NOT
ANSTEP-UCI_GENE_00002431	-0.205902	3.68379	1.28849	0.273745	0.5207	NOT
ANSTEP-UCI_GENE_00002432	0.0659609	1.86004	0.0560927	0.815914	0.907425	NOT
ANSTEP-UCI_GENE_00002438	-0.201293	7.58734	1.48527	0.241356	0.486673	NOT
ANSTEP-UCI_GENE_00002439	0.090731	3.67736	0.0863306	0.772832	0.882514	NOT
ANSTEP-UCI_GENE_00002440	0.174364	2.56393	0.774127	0.392514	0.624027	NOT
ANSTEP-UCI_GENE_00002441	0.310392	6.53783	5.53176	0.0324127	0.215779	NOT
ANSTEP-UCI_GENE_00002442	0.16556	5.13061	2.03025	0.174216	0.412382	NOT
ANSTEP-UCI_GENE_00002443	-0.440599	7.32348	5.75681	0.0295365	0.213139	NOT
ANSTEP-UCI_GENE_00002444	-0.936808	4.30557	7.22766	0.0165933	0.194772	NOT
ANSTEP-UCI_GENE_00002445	-0.0239528	6.79292	0.0422419	0.839861	0.920857	NOT
ANSTEP-UCI_GENE_00002446	-0.294741	9.99737	7.30717	0.0161064	0.192977	NOT
ANSTEP-UCI_GENE_00002447	-0.156431	8.43695	0.912819	0.354178	0.591443	NOT
ANSTEP-UCI_GENE_00002448	0.683434	3.53362	10.9159	0.00469677	0.180812	NOT
ANSTEP-UCI_GENE_00002450	1.01657	0.842963	12.5111	0.00289687	0.174003	POSITIVE
ANSTEP-UCI_GENE_00002451	0.0390534	0.694209	0.0179672	0.895112	0.949122	NOT
ANSTEP-UCI_GENE_00002452	0.304057	5.59696	2.14634	0.163097	0.399658	NOT
ANSTEP-UCI_GENE_00002453	0.149639	8.05653	0.508128	0.486649	0.699493	NOT
ANSTEP-UCI_GENE_00002454	-0.514669	6.13198	8.74419	0.00960371	0.183473	NOT
ANSTEP-UCI_GENE_00002455	0.093005	5.05466	0.311462	0.584835	0.767416	NOT
ANSTEP-UCI_GENE_00002456	0.275687	3.32218	1.1323	0.303743	0.547075	NOT
ANSTEP-UCI_GENE_00002457	0.130986	5.17397	0.66179	0.428371	0.654253	NOT
ANSTEP-UCI_GENE_00002458	-0.349084	6.03225	4.02393	0.0628195	0.26523	NOT
ANSTEP-UCI_GENE_00002459	0.159007	6.63269	3.3083	0.0884985	0.302822	NOT
ANSTEP-UCI_GENE_00002460	-0.572933	7.28406	2.82473	0.113059	0.33565	NOT
ANSTEP-UCI_GENE_00002461	-0.0205406	5.35104	0.0356927	0.852628	0.927262	NOT
ANSTEP-UCI_GENE_00002462	-0.306039	5.38885	4.02543	0.0627757	0.265141	NOT
ANSTEP-UCI_GENE_00002463	0.506988	2.66855	6.64519	0.0207252	0.198959	NOT
ANSTEP-UCI_GENE_00002464	-0.0479685	5.88094	0.167406	0.688081	0.833755	NOT
ANSTEP-UCI_GENE_00002466	-0.278572	5.97422	3.24501	0.0913207	0.306706	NOT
ANSTEP-UCI_GENE_00002468	-0.0359802	6.04297	0.168205	0.687381	0.833304	NOT
ANSTEP-UCI_GENE_00002469	-0.176468	4.81921	0.994185	0.334185	0.574638	NOT
ANSTEP-UCI_GENE_00002470	0.088631	5.61677	0.821527	0.378747	0.611984	NOT
ANSTEP-UCI_GENE_00002471	0.0412089	10.3039	0.0649204	0.802265	0.900707	NOT
ANSTEP-UCI_GENE_00002472	-0.462592	6.44498	4.66474	0.0469976	0.241087	NOT
ANSTEP-UCI_GENE_00002473	-0.078825	4.02978	0.33757	0.569671	0.75875	NOT
ANSTEP-UCI_GENE_00002474	-0.225549	6.09181	5.41395	0.0340473	0.217274	NOT
ANSTEP-UCI_GENE_00002475	-0.114277	9.92881	0.267932	0.612103	0.78699	NOT
ANSTEP-UCI_GENE_00002476	-0.139457	5.29248	1.15176	0.299768	0.543853	NOT
ANSTEP-UCI_GENE_00002477	-0.387273	7.30421	5.86888	0.0282149	0.21138	NOT
ANSTEP-UCI_GENE_00002478	0.0255731	5.99645	0.0546969	0.818175	0.908988	NOT
ANSTEP-UCI_GENE_00002479	0.265247	1.94677	0.178439	0.678577	0.827328	NOT
ANSTEP-UCI_GENE_00002480	-0.273712	0.307667	1.01183	0.330064	0.570817	NOT
ANSTEP-UCI_GENE_00002481	-0.162951	5.76119	2.05788	0.171486	0.408318	NOT
ANSTEP-UCI_GENE_00002482	-0.326115	5.42402	4.64622	0.047384	0.24138	NOT
ANSTEP-UCI_GENE_00002484	0.444322	9.11259	2.54062	0.131337	0.360689	NOT
ANSTEP-UCI_GENE_00002485	-0.167331	5.61686	1.60336	0.224312	0.469717	NOT
ANSTEP-UCI_GENE_00002486	-0.369902	5.95826	7.84129	0.0132294	0.19057	NOT
ANSTEP-UCI_GENE_00002487	0.0391327	2.99582	0.0124801	0.912498	0.956817	NOT
ANSTEP-UCI_GENE_00002488	0.274541	8.59608	2.93461	0.106825	0.328051	NOT
ANSTEP-UCI_GENE_00002489	0.00828532	6.30023	0.00304039	0.956739	0.980129	NOT
ANSTEP-UCI_GENE_00002490	-0.142029	8.30705	2.12401	0.165165	0.402216	NOT
ANSTEP-UCI_GENE_00002491	0.20846	6.32287	0.919988	0.352348	0.590308	NOT
ANSTEP-UCI_GENE_00002492	0.274647	3.44892	1.18935	0.29229	0.537184	NOT
ANSTEP-UCI_GENE_00002493	-0.352641	6.32524	5.46428	0.0333376	0.216002	NOT
ANSTEP-UCI_GENE_00002495	-0.325833	6.53019	2.0159	0.175655	0.414364	NOT
ANSTEP-UCI_GENE_00002496	0.307248	4.59471	2.67433	0.12232	0.348113	NOT
ANSTEP-UCI_GENE_00002497	0.00147393	3.87176	9.94e-05	0.992172	0.997047	NOT
ANSTEP-UCI_GENE_00002504	-0.394733	7.70094	0.546294	0.470991	0.686916	NOT
ANSTEP-UCI_GENE_00002505	0.359904	3.99306	1.33298	0.265939	0.51246	NOT
ANSTEP-UCI_GENE_00002506	0.179323	7.22174	0.914591	0.353724	0.590997	NOT
ANSTEP-UCI_GENE_00002507	-0.153039	8.49543	0.443846	0.515163	0.719567	NOT
ANSTEP-UCI_GENE_00002508	-0.419493	6.42382	4.325	0.054715	0.253499	NOT
ANSTEP-UCI_GENE_00002509	-0.20908	5.08564	1.40092	0.254581	0.499992	NOT
ANSTEP-UCI_GENE_00002510	-0.209148	6.59347	1.90827	0.18694	0.427659	NOT
ANSTEP-UCI_GENE_00002511	-0.0258886	9.76432	0.0278879	0.869553	0.93566	NOT
ANSTEP-UCI_GENE_00002512	-0.284923	5.51869	2.94547	0.106231	0.327216	NOT
ANSTEP-UCI_GENE_00002513	0.0492113	6.86645	0.299102	0.59231	0.772221	NOT
ANSTEP-UCI_GENE_00002514	-0.213269	5.04634	1.99894	0.177375	0.416099	NOT
ANSTEP-UCI_GENE_00002515	-0.281934	6.41544	5.51018	0.0327052	0.215795	NOT
ANSTEP-UCI_GENE_00002516	-0.320783	5.83868	3.95351	0.064914	0.267894	NOT
ANSTEP-UCI_GENE_00002517	0.142998	6.79648	2.00928	0.176324	0.415438	NOT
ANSTEP-UCI_GENE_00002518	0.0297121	6.08977	0.120578	0.733124	0.858813	NOT
ANSTEP-UCI_GENE_00002519	-0.0714022	4.20721	0.334339	0.571504	0.7597	NOT
ANSTEP-UCI_GENE_00002520	-0.438153	5.74213	5.04745	0.0397783	0.228005	NOT
ANSTEP-UCI_GENE_00002523	-0.310067	2.59636	0.582094	0.457062	0.676356	NOT
ANSTEP-UCI_GENE_00002524	0.167983	4.11387	0.645594	0.433962	0.658121	NOT
ANSTEP-UCI_GENE_00002525	0.0713272	5.51717	0.561439	0.465013	0.682672	NOT
ANSTEP-UCI_GENE_00002526	-0.166335	4.45607	0.620966	0.442692	0.664695	NOT
ANSTEP-UCI_GENE_00002527	0.0819239	6.39635	0.30195	0.59057	0.77135	NOT
ANSTEP-UCI_GENE_00002528	0.0123865	5.27401	0.00913919	0.925076	0.963223	NOT
ANSTEP-UCI_GENE_00002529	0.0196676	7.97328	0.0400294	0.84405	0.923281	NOT
ANSTEP-UCI_GENE_00002530	-0.265044	8.40043	3.68223	0.0737903	0.280913	NOT
ANSTEP-UCI_GENE_00002531	0.0613879	8.72809	0.194217	0.665575	0.820734	NOT
ANSTEP-UCI_GENE_00002532	-0.100326	7.4997	1.07408	0.316083	0.558926	NOT
ANSTEP-UCI_GENE_00002533	-0.473578	4.44639	5.53234	0.032405	0.215779	NOT
ANSTEP-UCI_GENE_00002534	-0.134253	6.78231	1.58992	0.226172	0.470998	NOT
ANSTEP-UCI_GENE_00002535	-0.591461	7.3647	5.79732	0.0290507	0.212137	NOT
ANSTEP-UCI_GENE_00002536	-0.52381	7.79173	12.6215	0.00280484	0.174003	NOT
ANSTEP-UCI_GENE_00002537	-0.379937	2.84401	3.0433	0.101061	0.321034	NOT
ANSTEP-UCI_GENE_00002538	-0.530545	2.82813	5.16838	0.0377716	0.224799	NOT
ANSTEP-UCI_GENE_00002539	0.867826	0.861324	2.92489	0.107359	0.329087	NOT
ANSTEP-UCI_GENE_00002540	-0.385417	-0.0895386	0.802934	0.384059	0.616103	NOT
ANSTEP-UCI_GENE_00002541	-0.124491	0.0604393	0.0599214	0.809863	0.904943	NOT
ANSTEP-UCI_GENE_00002542	-0.32588	6.01301	8.30788	0.0111906	0.186248	NOT
ANSTEP-UCI_GENE_00002543	-0.323708	4.716	0.890686	0.359914	0.596002	NOT
ANSTEP-UCI_GENE_00002544	0.0187115	3.47301	0.00418407	0.94926	0.976833	NOT
ANSTEP-UCI_GENE_00002545	-0.478145	6.57073	10.5407	0.00528785	0.182221	NOT
ANSTEP-UCI_GENE_00002546	-0.329723	5.27436	7.08174	0.0175318	0.195654	NOT
ANSTEP-UCI_GENE_00002547	-0.276353	6.89587	5.63866	0.0310079	0.214886	NOT
ANSTEP-UCI_GENE_00002548	0.0928711	-0.766334	0.0185471	0.893444	0.948792	NOT
ANSTEP-UCI_GENE_00002549	-0.409069	6.13247	6.92441	0.0186126	0.19654	NOT
ANSTEP-UCI_GENE_00002550	0.0655007	5.18144	0.0812177	0.779464	0.886192	NOT
ANSTEP-UCI_GENE_00002551	-0.0400323	5.86847	0.17816	0.678814	0.827407	NOT
ANSTEP-UCI_GENE_00002552	-0.199669	7.75567	2.28562	0.150896	0.385067	NOT
ANSTEP-UCI_GENE_00002553	-0.340949	4.38259	5.04425	0.0398331	0.228005	NOT
ANSTEP-UCI_GENE_00002554	-0.37731	4.86022	5.88829	0.027993	0.211294	NOT
ANSTEP-UCI_GENE_00002556	0.795239	2.71735	5.40832	0.0341277	0.21755	NOT
ANSTEP-UCI_GENE_00002557	-0.323967	7.87159	3.42415	0.0835974	0.295357	NOT
ANSTEP-UCI_GENE_00002558	-0.302543	7.33528	8.06932	0.0121842	0.187747	NOT
ANSTEP-UCI_GENE_00002559	-0.065355	6.84513	0.282349	0.602773	0.779931	NOT
ANSTEP-UCI_GENE_00002560	-0.256375	4.184	3.48517	0.0811456	0.292259	NOT
ANSTEP-UCI_GENE_00002561	-0.263452	4.09941	1.63278	0.220311	0.465676	NOT
ANSTEP-UCI_GENE_00002562	-0.412818	3.45351	5.79238	0.0291093	0.2123	NOT
ANSTEP-UCI_GENE_00002563	-0.0835133	5.8294	0.402114	0.535339	0.734755	NOT
ANSTEP-UCI_GENE_00002564	-0.665037	4.25353	5.58272	0.0317341	0.215314	NOT
ANSTEP-UCI_GENE_00002565	-0.44951	3.21001	2.45014	0.1379	0.369006	NOT
ANSTEP-UCI_GENE_00002566	-0.742417	3.64184	10.5369	0.00529435	0.182221	NOT
ANSTEP-UCI_GENE_00002567	-0.433405	3.89259	3.23192	0.0919177	0.307558	NOT
ANSTEP-UCI_GENE_00002568	-0.480471	3.64805	3.76917	0.0707981	0.277566	NOT
ANSTEP-UCI_GENE_00002569	-0.480765	5.12971	4.47531	0.0511308	0.247729	NOT
ANSTEP-UCI_GENE_00002570	0.495901	2.0998	2.10912	0.166564	0.403582	NOT
ANSTEP-UCI_GENE_00002571	0.0646268	6.48601	0.0492817	0.827245	0.913546	NOT
ANSTEP-UCI_GENE_00002572	0.410082	3.3597	1.42366	0.250923	0.496118	NOT
ANSTEP-UCI_GENE_00002573	-0.159264	2.96718	0.353771	0.560655	0.754271	NOT
ANSTEP-UCI_GENE_00002574	0.212089	8.68424	0.0439391	0.836724	0.919025	NOT
ANSTEP-UCI_GENE_00002576	-0.121776	7.43236	1.74249	0.206177	0.450377	NOT
ANSTEP-UCI_GENE_00002577	0.289272	9.10623	4.26295	0.05628	0.255254	NOT
ANSTEP-UCI_GENE_00002578	-0.312769	6.42506	3.04942	0.100748	0.320764	NOT
ANSTEP-UCI_GENE_00002581	0.218434	5.1509	2.91028	0.108169	0.329525	NOT
ANSTEP-UCI_GENE_00002582	0.70381	0.810223	2.17775	0.160242	0.396149	NOT
ANSTEP-UCI_GENE_00002583	0.60899	1.87302	3.85586	0.0679557	0.272665	NOT
ANSTEP-UCI_GENE_00002584	-0.0179416	0.991991	0.00118313	0.973004	0.988586	NOT
ANSTEP-UCI_GENE_00002585	-0.284959	4.48792	2.94388	0.106318	0.327216	NOT
ANSTEP-UCI_GENE_00002586	-0.388607	7.48595	5.45054	0.0335297	0.216002	NOT
ANSTEP-UCI_GENE_00002587	-0.110935	6.56132	1.33717	0.265219	0.511727	NOT
ANSTEP-UCI_GENE_00002588	-0.299338	6.22674	0.622065	0.442296	0.664382	NOT
ANSTEP-UCI_GENE_00002589	0.105074	4.17876	0.435341	0.519161	0.723163	NOT
ANSTEP-UCI_GENE_00002590	0.239884	4.80547	1.56272	0.229996	0.474595	NOT
ANSTEP-UCI_GENE_00002591	0.261106	7.77069	2.32677	0.147509	0.380775	NOT
ANSTEP-UCI_GENE_00002593	0.718164	3.58898	8.29877	0.0112268	0.186248	NOT
ANSTEP-UCI_GENE_00002594	0.0920561	-0.384232	0.0561433	0.815833	0.907425	NOT
ANSTEP-UCI_GENE_00002599	-0.236799	7.04554	2.68836	0.121418	0.346981	NOT
ANSTEP-UCI_GENE_00002600	0.0119972	7.41116	0.0100203	0.92156	0.961873	NOT
ANSTEP-UCI_GENE_00002601	-0.522747	6.01142	4.37549	0.0534793	0.252387	NOT
ANSTEP-UCI_GENE_00002602	-0.0113469	8.75693	0.0219339	0.884192	0.944026	NOT
ANSTEP-UCI_GENE_00002603	-0.342679	7.03091	5.65344	0.0308193	0.214517	NOT
ANSTEP-UCI_GENE_00002604	0.476124	3.89804	5.47598	0.033175	0.216002	NOT
ANSTEP-UCI_GENE_00002606	-0.548491	9.922	14.5292	0.00164038	0.174003	NOT
ANSTEP-UCI_GENE_00002607	0.312487	1.54369	1.19135	0.291899	0.536858	NOT
ANSTEP-UCI_GENE_00002611	-0.143285	-0.411131	0.0438551	0.836878	0.919025	NOT
ANSTEP-UCI_GENE_00002612	0.843364	1.22324	3.2894	0.0893304	0.30387	NOT
ANSTEP-UCI_GENE_00002618	-0.364633	4.85096	0.756228	0.39791	0.630177	NOT
ANSTEP-UCI_GENE_00002619	-0.114661	5.55862	0.811359	0.381638	0.614225	NOT
ANSTEP-UCI_GENE_00002620	0.671097	3.27689	3.52432	0.0796176	0.289658	NOT
ANSTEP-UCI_GENE_00002621	-0.337249	6.52261	3.87478	0.0673536	0.271616	NOT
ANSTEP-UCI_GENE_00002622	-0.460004	3.6514	3.48221	0.0812623	0.292337	NOT
ANSTEP-UCI_GENE_00002623	-0.403784	7.03841	5.13888	0.03825	0.225507	NOT
ANSTEP-UCI_GENE_00002627	-0.672371	6.29086	5.1179	0.0385946	0.226024	NOT
ANSTEP-UCI_GENE_00002628	-0.153475	3.83427	0.884262	0.361605	0.597105	NOT
ANSTEP-UCI_GENE_00002633	-0.395381	5.3825	2.00384	0.176876	0.41551	NOT
ANSTEP-UCI_GENE_00002634	0.0508907	4.55908	0.142881	0.710611	0.846638	NOT
ANSTEP-UCI_GENE_00002635	-0.589669	5.87159	3.45522	0.0823378	0.293483	NOT
ANSTEP-UCI_GENE_00002636	-0.443453	6.26387	6.16666	0.0250226	0.206092	NOT
ANSTEP-UCI_GENE_00002637	-0.096617	3.9536	0.262538	0.615678	0.789069	NOT
ANSTEP-UCI_GENE_00002638	0.0634598	5.56923	0.149734	0.704103	0.843514	NOT
ANSTEP-UCI_GENE_00002639	-0.120607	8.93252	0.772886	0.392885	0.624253	NOT
ANSTEP-UCI_GENE_00002641	0.817635	-0.30959	2.52867	0.132182	0.361735	NOT
ANSTEP-UCI_GENE_00002645	-0.020634	9.72759	0.0242179	0.87836	0.940992	NOT
ANSTEP-UCI_GENE_00002646	-0.0490661	3.45139	0.0666713	0.799678	0.898945	NOT
ANSTEP-UCI_GENE_00002647	0.294499	6.68023	2.34233	0.146253	0.379148	NOT
ANSTEP-UCI_GENE_00002649	1.4556	-0.138318	5.99781	0.0267782	0.208848	POSITIVE
ANSTEP-UCI_GENE_00002650	0.676528	1.12687	3.75632	0.0712311	0.2779	NOT
ANSTEP-UCI_GENE_00002651	0.822119	-0.449676	2.97477	0.104651	0.325651	NOT
ANSTEP-UCI_GENE_00002652	0.377293	2.27772	2.09257	0.168134	0.404788	NOT
ANSTEP-UCI_GENE_00002653	0.20713	1.72457	0.774864	0.392294	0.623958	NOT
ANSTEP-UCI_GENE_00002654	0.111053	2.45411	0.125766	0.727689	0.856394	NOT
ANSTEP-UCI_GENE_00002655	0.311198	1.47543	0.568477	0.462278	0.680324	NOT
ANSTEP-UCI_GENE_00002656	0.544835	3.10052	4.37392	0.0535171	0.252387	NOT
ANSTEP-UCI_GENE_00002657	-0.212542	3.89632	1.58257	0.227197	0.471801	NOT
ANSTEP-UCI_GENE_00002658	0.6279	4.39228	2.07663	0.169664	0.406631	NOT
ANSTEP-UCI_GENE_00002659	-0.178282	8.25515	0.342441	0.56693	0.757137	NOT
ANSTEP-UCI_GENE_00002660	0.49773	7.50086	1.83008	0.195715	0.437579	NOT
ANSTEP-UCI_GENE_00002661	-0.0153698	8.71446	0.0033111	0.954856	0.979272	NOT
ANSTEP-UCI_GENE_00002662	0.0312244	6.22816	0.00250824	0.960703	0.982726	NOT
ANSTEP-UCI_GENE_00002663	-0.703095	6.82532	0.451506	0.511611	0.717692	NOT
ANSTEP-UCI_GENE_00002664	0.0222384	5.51549	0.00514881	0.943724	0.974031	NOT
ANSTEP-UCI_GENE_00002665	0.105314	8.39324	0.60796	0.447417	0.668363	NOT
ANSTEP-UCI_GENE_00002666	0.680947	0.259688	1.7669	0.203191	0.446851	NOT
ANSTEP-UCI_GENE_00002667	-0.0696747	1.89214	0.0425841	0.839223	0.920692	NOT
ANSTEP-UCI_GENE_00002668	-0.116524	0.787542	0.0284414	0.868278	0.935051	NOT
ANSTEP-UCI_GENE_00002669	-0.331452	0.43365	0.268265	0.611884	0.786882	NOT
ANSTEP-UCI_GENE_00002672	0.0312244	3.62541	0.0534634	0.820197	0.909946	NOT
ANSTEP-UCI_GENE_00002673	-0.171421	2.66549	0.783317	0.389786	0.621795	NOT
ANSTEP-UCI_GENE_00002674	0.00914546	1.6545	0.00116402	0.973223	0.988613	NOT
ANSTEP-UCI_GENE_00002675	-0.279702	3.24807	1.17491	0.295133	0.539631	NOT
ANSTEP-UCI_GENE_00002677	0.397506	3.64244	3.95133	0.0649802	0.267894	NOT
ANSTEP-UCI_GENE_00002678	0.24957	2.36424	1.42527	0.250667	0.496076	NOT
ANSTEP-UCI_GENE_00002679	0.323592	3.84341	2.91819	0.10773	0.329358	NOT
ANSTEP-UCI_GENE_00002681	0.0481665	7.20949	0.181063	0.676368	0.826262	NOT
ANSTEP-UCI_GENE_00002682	-0.626351	6.83076	8.65598	0.00990256	0.183473	NOT
ANSTEP-UCI_GENE_00002683	0.768802	1.87277	4.4348	0.052069	0.249996	NOT
ANSTEP-UCI_GENE_00002686	0.848247	-0.207403	6.93093	0.0185663	0.19654	NOT
ANSTEP-UCI_GENE_00002688	0.020818	4.53972	0.0370327	0.849922	0.92587	NOT
ANSTEP-UCI_GENE_00002689	-0.435368	4.08862	4.55913	0.0492517	0.244982	NOT
ANSTEP-UCI_GENE_00002690	-0.407396	5.17816	10.2937	0.00572337	0.182221	NOT
ANSTEP-UCI_GENE_00002691	-0.079646	-0.108991	0.0119874	0.914235	0.957726	NOT
ANSTEP-UCI_GENE_00002692	1.11233	2.10075	12.5125	0.00289572	0.174003	POSITIVE
ANSTEP-UCI_GENE_00002693	0.547655	1.5383	2.79456	0.114847	0.337609	NOT
ANSTEP-UCI_GENE_00002695	-0.0331077	11.1576	0.0729882	0.790634	0.893418	NOT
ANSTEP-UCI_GENE_00002696	0.40045	5.99103	12.1591	0.00321401	0.174003	NOT
ANSTEP-UCI_GENE_00002697	0.702879	3.38949	6.55079	0.0215009	0.201094	NOT
ANSTEP-UCI_GENE_00002698	-0.422976	4.97136	6.55453	0.0214696	0.200961	NOT
ANSTEP-UCI_GENE_00002699	0.792757	-0.219614	4.20607	0.0577605	0.257179	NOT
ANSTEP-UCI_GENE_00002700	-0.175207	0.103124	0.25017	0.624052	0.794342	NOT
ANSTEP-UCI_GENE_00002701	0.220684	6.71067	2.77344	0.116118	0.33947	NOT
ANSTEP-UCI_GENE_00002702	0.532284	1.54421	3.9034	0.0664543	0.270195	NOT
ANSTEP-UCI_GENE_00002703	0.224439	8.13896	0.664879	0.427318	0.653811	NOT
ANSTEP-UCI_GENE_00002704	0.0643305	1.93869	0.0197377	0.8901	0.946817	NOT
ANSTEP-UCI_GENE_00002705	0.130634	1.77965	0.0492514	0.827297	0.913546	NOT
ANSTEP-UCI_GENE_00002706	0.173512	1.07182	0.0602752	0.809315	0.904647	NOT
ANSTEP-UCI_GENE_00002707	-0.248066	4.7354	2.77949	0.115752	0.33881	NOT
ANSTEP-UCI_GENE_00002708	0.375664	3.23917	2.25773	0.153247	0.387877	NOT
ANSTEP-UCI_GENE_00002709	0.0552711	7.98482	0.187319	0.671179	0.823547	NOT
ANSTEP-UCI_GENE_00002710	-0.436891	6.63212	4.25308	0.0565335	0.255581	NOT
ANSTEP-UCI_GENE_00002711	0.142439	3.71666	0.205587	0.656594	0.815767	NOT
ANSTEP-UCI_GENE_00002712	-0.0206654	1.59577	0.00357413	0.953099	0.978476	NOT
ANSTEP-UCI_GENE_00002713	0.0228821	4.60953	0.0317117	0.860991	0.931333	NOT
ANSTEP-UCI_GENE_00002714	-0.175392	9.38759	2.9961	0.103517	0.323811	NOT
ANSTEP-UCI_GENE_00002715	-0.356783	7.97539	4.65842	0.047129	0.241087	NOT
ANSTEP-UCI_GENE_00002716	-0.0759088	7.44452	0.757599	0.397493	0.629621	NOT
ANSTEP-UCI_GENE_00002717	-0.646953	5.05727	6.52602	0.0217099	0.20145	NOT
ANSTEP-UCI_GENE_00002718	-0.325298	6.31766	7.29203	0.0161978	0.192977	NOT
ANSTEP-UCI_GENE_00002719	-0.217911	5.66014	2.63518	0.12488	0.351631	NOT
ANSTEP-UCI_GENE_00002720	-0.408449	7.35323	4.43264	0.0521195	0.250049	NOT
ANSTEP-UCI_GENE_00002721	-0.0800931	5.08457	0.393066	0.539908	0.737736	NOT
ANSTEP-UCI_GENE_00002722	-0.0348016	4.02557	0.0798727	0.781246	0.887293	NOT
ANSTEP-UCI_GENE_00002723	-0.110588	5.96932	0.423588	0.524778	0.72778	NOT
ANSTEP-UCI_GENE_00002724	-0.298342	5.90469	6.21045	0.0245892	0.204607	NOT
ANSTEP-UCI_GENE_00002725	-0.0678685	7.54466	0.632559	0.438548	0.66114	NOT
ANSTEP-UCI_GENE_00002726	-0.146581	2.28507	0.398048	0.537383	0.736093	NOT
ANSTEP-UCI_GENE_00002727	0.0234901	3.29771	0.0127931	0.911412	0.956206	NOT
ANSTEP-UCI_GENE_00002728	-0.198439	2.43165	1.51308	0.237195	0.482227	NOT
ANSTEP-UCI_GENE_00002729	-0.0135868	3.97713	0.0081765	0.92912	0.965542	NOT
ANSTEP-UCI_GENE_00002730	1.11858	1.83346	0.616857	0.444175	0.665751	NOT
ANSTEP-UCI_GENE_00002731	-0.237191	8.98804	1.42921	0.250042	0.495464	NOT
ANSTEP-UCI_GENE_00002732	-0.166978	5.56832	1.08554	0.313599	0.557081	NOT
ANSTEP-UCI_GENE_00002733	0.595672	2.92993	3.03178	0.101654	0.32192	NOT
ANSTEP-UCI_GENE_00002734	0.406035	0.226757	0.742537	0.402114	0.633729	NOT
ANSTEP-UCI_GENE_00002735	0.757467	1.07914	3.036	0.101436	0.321466	NOT
ANSTEP-UCI_GENE_00002736	0.748646	-0.0203152	5.30471	0.0356488	0.221391	NOT
ANSTEP-UCI_GENE_00002737	-0.828853	7.71374	5.69006	0.0303575	0.213668	NOT
ANSTEP-UCI_GENE_00002738	0.610666	0.238622	3.81198	0.0693773	0.274819	NOT
ANSTEP-UCI_GENE_00002739	0.0928854	0.849716	0.0827475	0.777457	0.884512	NOT
ANSTEP-UCI_GENE_00002740	0.38597	0.320466	1.07245	0.316438	0.559087	NOT
ANSTEP-UCI_GENE_00002741	-0.424267	0.624009	1.10408	0.309639	0.553769	NOT
ANSTEP-UCI_GENE_00002742	-0.565122	7.45142	6.78871	0.0196067	0.197455	NOT
ANSTEP-UCI_GENE_00002743	-0.643955	10.4372	9.17449	0.00828586	0.183473	NOT
ANSTEP-UCI_GENE_00002744	-0.779443	3.4752	8.29517	0.0112411	0.186248	NOT
ANSTEP-UCI_GENE_00002745	-0.626184	3.8682	6.90339	0.0187627	0.19654	NOT
ANSTEP-UCI_GENE_00002746	-0.526207	4.53722	7.50326	0.014974	0.192312	NOT
ANSTEP-UCI_GENE_00002747	-0.107022	-0.592538	0.0425138	0.839354	0.920706	NOT
ANSTEP-UCI_GENE_00002748	-0.31928	4.39327	3.28029	0.0897347	0.304437	NOT
ANSTEP-UCI_GENE_00002749	-0.288535	4.57024	2.99599	0.103523	0.323811	NOT
ANSTEP-UCI_GENE_00002757	0.0872977	3.41583	0.181627	0.675896	0.826262	NOT
ANSTEP-UCI_GENE_00002758	-0.164339	3.49919	0.896174	0.358479	0.594677	NOT
ANSTEP-UCI_GENE_00002759	-0.215202	3.08152	1.01063	0.330341	0.570882	NOT
ANSTEP-UCI_GENE_00002760	-0.273235	3.1186	1.59604	0.225323	0.470571	NOT
ANSTEP-UCI_GENE_00002761	-0.108853	3.82611	0.368019	0.552956	0.748186	NOT
ANSTEP-UCI_GENE_00002762	0.0332245	4.60876	0.0577978	0.813193	0.906382	NOT
ANSTEP-UCI_GENE_00002763	0.164724	6.44955	0.913848	0.353914	0.591171	NOT
ANSTEP-UCI_GENE_00002764	0.124569	3.79849	0.304826	0.588824	0.770136	NOT
ANSTEP-UCI_GENE_00002766	0.740592	0.397265	3.01111	0.102728	0.323088	NOT
ANSTEP-UCI_GENE_00002767	0.161844	5.78461	1.37538	0.258773	0.504219	NOT
ANSTEP-UCI_GENE_00002769	0.0549812	9.13495	0.184674	0.67336	0.824579	NOT
ANSTEP-UCI_GENE_00002770	0.276716	3.93718	3.25511	0.0908633	0.306021	NOT
ANSTEP-UCI_GENE_00002771	-0.358039	4.33113	5.16334	0.0378529	0.224944	NOT
ANSTEP-UCI_GENE_00002773	-0.06991	3.36064	0.0585471	0.812011	0.905755	NOT
ANSTEP-UCI_GENE_00002774	0.0606749	3.5479	0.0399763	0.844152	0.923281	NOT
ANSTEP-UCI_GENE_00002775	-0.47113	5.30435	5.47844	0.033141	0.216002	NOT
ANSTEP-UCI_GENE_00002776	-0.575107	5.45165	5.6248	0.031186	0.215097	NOT
ANSTEP-UCI_GENE_00002777	-0.57747	4.70963	7.09784	0.0174253	0.195351	NOT
ANSTEP-UCI_GENE_00002778	-0.434935	3.79359	3.87115	0.0674685	0.271616	NOT
ANSTEP-UCI_GENE_00002779	-0.200159	5.6336	1.94622	0.182859	0.422241	NOT
ANSTEP-UCI_GENE_00002780	-0.0027709	6.27359	0.00056159	0.981399	0.99224	NOT
ANSTEP-UCI_GENE_00002781	-0.206918	8.14128	4.1828	0.0583795	0.257729	NOT
ANSTEP-UCI_GENE_00002782	-0.223994	2.6216	0.69098	0.418578	0.64713	NOT
ANSTEP-UCI_GENE_00002783	0.530916	3.13325	3.41018	0.0841706	0.296486	NOT
ANSTEP-UCI_GENE_00002786	1.21968	-0.248036	5.38744	0.0344281	0.218038	POSITIVE
ANSTEP-UCI_GENE_00002787	0.263319	4.12692	0.91829	0.35278	0.590549	NOT
ANSTEP-UCI_GENE_00002788	0.808397	3.24467	8.37837	0.010915	0.186248	NOT
ANSTEP-UCI_GENE_00002789	-0.271355	5.98012	2.9543	0.105752	0.326917	NOT
ANSTEP-UCI_GENE_00002794	0.00010473	7.89452	4.03e-07	0.999501	1	NOT
ANSTEP-UCI_GENE_00002795	0.119378	0.57766	0.117675	0.736224	0.860118	NOT
ANSTEP-UCI_GENE_00002796	-0.340802	8.87916	6.06669	0.0260454	0.207171	NOT
ANSTEP-UCI_GENE_00002797	0.00113799	4.91534	3.84e-05	0.995135	0.998123	NOT
ANSTEP-UCI_GENE_00002798	0.0730893	3.17934	0.0824199	0.777885	0.884741	NOT
ANSTEP-UCI_GENE_00002799	-0.323561	5.14943	5.69889	0.0302474	0.213557	NOT
ANSTEP-UCI_GENE_00002800	0.19241	6.45197	1.69618	0.211996	0.458108	NOT
ANSTEP-UCI_GENE_00002801	-0.15711	5.29876	1.58303	0.227133	0.471801	NOT
ANSTEP-UCI_GENE_00002802	0.0484145	4.05929	0.0503616	0.825396	0.913153	NOT
ANSTEP-UCI_GENE_00002803	-0.221833	6.83991	2.46293	0.136948	0.368314	NOT
ANSTEP-UCI_GENE_00002804	-0.34972	5.04855	4.54291	0.0496089	0.245194	NOT
ANSTEP-UCI_GENE_00002805	-0.514083	4.41377	6.73237	0.0200372	0.197629	NOT
ANSTEP-UCI_GENE_00002806	-0.730926	8.70727	8.46634	0.0105819	0.185201	NOT
ANSTEP-UCI_GENE_00002807	-0.488392	5.06969	3.94587	0.065146	0.268177	NOT
ANSTEP-UCI_GENE_00002808	0.0643197	4.53532	0.234929	0.634739	0.801707	NOT
ANSTEP-UCI_GENE_00002809	-0.222887	6.8554	3.58378	0.0773615	0.286576	NOT
ANSTEP-UCI_GENE_00002810	0.317296	2.93921	0.704902	0.414031	0.643518	NOT
ANSTEP-UCI_GENE_00002811	-0.250175	0.346891	0.378824	0.547254	0.743601	NOT
ANSTEP-UCI_GENE_00002813	0.0725341	4.08469	0.234882	0.634772	0.801707	NOT
ANSTEP-UCI_GENE_00002814	-0.141542	5.08791	0.66264	0.428081	0.654253	NOT
ANSTEP-UCI_GENE_00002815	0.0574599	9.30288	0.123415	0.730137	0.857806	NOT
ANSTEP-UCI_GENE_00002816	-0.161216	8.22481	3.2048	0.0931694	0.308743	NOT
ANSTEP-UCI_GENE_00002817	0.774965	5.81764	5.81661	0.0288226	0.211651	NOT
ANSTEP-UCI_GENE_00002820	0.44109	9.18506	4.05604	0.0618911	0.263308	NOT
ANSTEP-UCI_GENE_00002821	0.56711	2.4238	5.30409	0.0356581	0.221391	NOT
ANSTEP-UCI_GENE_00002822	0.583975	4.35132	7.36098	0.0157861	0.192977	NOT
ANSTEP-UCI_GENE_00002823	0.757019	6.4406	5.57979	0.0317727	0.215314	NOT
ANSTEP-UCI_GENE_00002824	-0.0581497	5.49611	0.265317	0.613831	0.788344	NOT
ANSTEP-UCI_GENE_00002825	0.162202	9.55592	0.844908	0.37222	0.606752	NOT
ANSTEP-UCI_GENE_00002826	-0.267896	3.47525	1.10624	0.309181	0.553422	NOT
ANSTEP-UCI_GENE_00002827	-0.494796	6.74524	9.39768	0.00768447	0.182698	NOT
ANSTEP-UCI_GENE_00002828	-0.242385	4.99328	2.20528	0.157791	0.393263	NOT
ANSTEP-UCI_GENE_00002829	0.231671	4.03657	2.88468	0.109605	0.331365	NOT
ANSTEP-UCI_GENE_00002830	-0.0448098	5.08132	0.108656	0.746136	0.86617	NOT
ANSTEP-UCI_GENE_00002831	-0.288963	5.74381	6.72219	0.0201162	0.197629	NOT
ANSTEP-UCI_GENE_00002832	0.00949558	7.06643	0.00330509	0.954897	0.979272	NOT
ANSTEP-UCI_GENE_00002833	-0.0934492	6.43164	0.692282	0.41815	0.646919	NOT
ANSTEP-UCI_GENE_00002834	-0.186479	10.7452	3.86055	0.067806	0.272464	NOT
ANSTEP-UCI_GENE_00002835	0.225484	6.11864	1.27185	0.276746	0.522725	NOT
ANSTEP-UCI_GENE_00002836	0.205593	4.90646	1.37024	0.259629	0.505095	NOT
ANSTEP-UCI_GENE_00002837	0.0739053	7.57404	0.147979	0.705753	0.8442	NOT
ANSTEP-UCI_GENE_00002838	0.416426	4.00646	2.22081	0.156428	0.391407	NOT
ANSTEP-UCI_GENE_00002839	-0.269288	4.83679	2.20556	0.157766	0.393263	NOT
ANSTEP-UCI_GENE_00002840	-0.182983	4.48122	1.29616	0.272379	0.51973	NOT
ANSTEP-UCI_GENE_00002841	0.0827112	5.86167	0.148482	0.705279	0.8442	NOT
ANSTEP-UCI_GENE_00002842	0.0359903	5.09904	0.0136253	0.90859	0.955519	NOT
ANSTEP-UCI_GENE_00002844	-0.302091	4.59968	2.45417	0.137599	0.368805	NOT
ANSTEP-UCI_GENE_00002845	-0.105313	4.89501	0.845335	0.372102	0.606645	NOT
ANSTEP-UCI_GENE_00002846	0.379261	1.33357	0.742181	0.402225	0.633729	NOT
ANSTEP-UCI_GENE_00002847	0.340121	5.66569	2.69644	0.120903	0.346269	NOT
ANSTEP-UCI_GENE_00002848	-0.125262	7.61933	0.029974	0.864812	0.933394	NOT
ANSTEP-UCI_GENE_00002850	0.387612	0.214685	1.03468	0.324831	0.565458	NOT
ANSTEP-UCI_GENE_00002851	-0.0239696	4.66968	0.0430361	0.838385	0.920162	NOT
ANSTEP-UCI_GENE_00002852	0.227754	8.41301	1.01385	0.329597	0.570271	NOT
ANSTEP-UCI_GENE_00002853	-0.199695	6.81244	4.80891	0.044112	0.234947	NOT
ANSTEP-UCI_GENE_00002854	0.531962	1.3647	2.93568	0.106767	0.32802	NOT
ANSTEP-UCI_GENE_00002855	-0.242804	6.27316	3.85078	0.0681185	0.272918	NOT
ANSTEP-UCI_GENE_00002856	0.0899587	7.29456	0.593762	0.452669	0.672617	NOT
ANSTEP-UCI_GENE_00002857	-0.128418	2.43443	0.0259355	0.874159	0.938667	NOT
ANSTEP-UCI_GENE_00002858	-0.827809	6.92874	0.369848	0.551983	0.747767	NOT
ANSTEP-UCI_GENE_00002859	-0.92209	5.47594	1.36631	0.260285	0.5059	NOT
ANSTEP-UCI_GENE_00002860	-0.226525	0.404101	0.0552877	0.817214	0.908266	NOT
ANSTEP-UCI_GENE_00002861	-0.131645	3.0955	0.0536752	0.819848	0.909724	NOT
ANSTEP-UCI_GENE_00002862	-0.0851531	8.17834	0.12208	0.731538	0.858213	NOT
ANSTEP-UCI_GENE_00002863	-0.0326082	7.37786	0.0274257	0.870628	0.935869	NOT
ANSTEP-UCI_GENE_00002864	-0.318568	6.26094	1.30623	0.270597	0.518104	NOT
ANSTEP-UCI_GENE_00002865	-0.493	3.93879	1.4503	0.246727	0.491955	NOT
ANSTEP-UCI_GENE_00002867	1.46481	-0.321293	5.73155	0.0298441	0.213139	POSITIVE
ANSTEP-UCI_GENE_00002869	-1.23875	3.57252	10.5992	0.00519041	0.182221	NEGATIVE
ANSTEP-UCI_GENE_00002870	0.0721621	4.33403	0.264362	0.614463	0.788897	NOT
ANSTEP-UCI_GENE_00002871	-0.127721	5.37994	0.290272	0.597776	0.777029	NOT
ANSTEP-UCI_GENE_00002872	-0.162473	7.16581	0.947663	0.345411	0.584786	NOT
ANSTEP-UCI_GENE_00002873	0.123453	6.15698	0.841294	0.373218	0.607278	NOT
ANSTEP-UCI_GENE_00002874	-0.562747	7.89242	1.64674	0.218445	0.464756	NOT
ANSTEP-UCI_GENE_00002875	-1.2277	0.842699	1.40085	0.254593	0.499992	NOT
ANSTEP-UCI_GENE_00002876	0.21646	0.0859522	0.26376	0.614863	0.789045	NOT
ANSTEP-UCI_GENE_00002877	0.449662	4.08534	2.58487	0.128266	0.356511	NOT
ANSTEP-UCI_GENE_00002880	-0.0435686	4.23476	0.0834144	0.776588	0.884251	NOT
ANSTEP-UCI_GENE_00002881	-0.222388	5.86811	3.40321	0.0844585	0.296874	NOT
ANSTEP-UCI_GENE_00002882	0.0199162	7.39414	0.0326193	0.859039	0.929996	NOT
ANSTEP-UCI_GENE_00002883	-0.008586	4.32969	0.00333705	0.95468	0.979272	NOT
ANSTEP-UCI_GENE_00002888	-0.262898	3.93323	2.39876	0.141805	0.373727	NOT
ANSTEP-UCI_GENE_00002889	-0.113412	2.45461	0.145482	0.70812	0.845535	NOT
ANSTEP-UCI_GENE_00002890	-0.418159	7.23401	4.23633	0.0569671	0.256034	NOT
ANSTEP-UCI_GENE_00002891	-0.130584	5.05533	0.268739	0.611573	0.786673	NOT
ANSTEP-UCI_GENE_00002892	-0.180906	3.21056	0.92113	0.352057	0.589925	NOT
ANSTEP-UCI_GENE_00002895	0.909421	8.90195	10.6043	0.00518197	0.182221	NOT
ANSTEP-UCI_GENE_00002896	-0.84249	4.4183	6.51841	0.0217746	0.20145	NOT
ANSTEP-UCI_GENE_00002897	-0.433754	6.84732	14.8531	0.00150325	0.174003	NOT
ANSTEP-UCI_GENE_00002898	-0.0718269	7.22325	0.062255	0.806276	0.903021	NOT
ANSTEP-UCI_GENE_00002900	0.293191	1.38116	0.869795	0.365455	0.600412	NOT
ANSTEP-UCI_GENE_00002901	-0.500308	5.53001	11.9663	0.0034044	0.174003	NOT
ANSTEP-UCI_GENE_00002902	-0.422179	4.13855	2.26063	0.153	0.387703	NOT
ANSTEP-UCI_GENE_00002903	-0.17001	9.11963	1.35664	0.261908	0.507942	NOT
ANSTEP-UCI_GENE_00002904	0.0609283	3.43678	0.119663	0.734098	0.859406	NOT
ANSTEP-UCI_GENE_00002905	-0.129534	0.49348	0.122036	0.731584	0.858213	NOT
ANSTEP-UCI_GENE_00002908	-1.05681	8.00913	10.0461	0.00620118	0.182221	NEGATIVE
ANSTEP-UCI_GENE_00002910	-0.134696	5.33469	0.662802	0.428026	0.654253	NOT
ANSTEP-UCI_GENE_00002916	0.241756	5.97568	0.825818	0.377536	0.610865	NOT
ANSTEP-UCI_GENE_00002917	0.177526	3.72676	0.408202	0.532305	0.732569	NOT
ANSTEP-UCI_GENE_00002918	0.218736	4.01753	0.397291	0.537765	0.736323	NOT
ANSTEP-UCI_GENE_00002919	-0.667377	7.44517	10.9786	0.00460554	0.180812	NOT
ANSTEP-UCI_GENE_00002920	-0.0360921	-0.662221	0.00142091	0.970417	0.987766	NOT
ANSTEP-UCI_GENE_00002927	0.264588	5.55154	0.351225	0.562053	0.755322	NOT
ANSTEP-UCI_GENE_00002928	0.120096	7.01076	1.43725	0.248771	0.493867	NOT
ANSTEP-UCI_GENE_00002929	-0.218562	7.13491	2.94319	0.106356	0.327216	NOT
ANSTEP-UCI_GENE_00002932	-0.537812	8.32695	8.25068	0.0114201	0.186248	NOT
ANSTEP-UCI_GENE_00002933	-0.51417	0.888908	0.86937	0.365569	0.600515	NOT
ANSTEP-UCI_GENE_00002934	-0.128365	6.64253	0.0715001	0.792725	0.895046	NOT
ANSTEP-UCI_GENE_00002935	-0.19535	1.80284	0.169492	0.686257	0.832696	NOT
ANSTEP-UCI_GENE_00002936	-0.179744	5.39134	0.114538	0.739622	0.862994	NOT
ANSTEP-UCI_GENE_00002937	0.361495	0.377271	0.360182	0.557165	0.751251	NOT
ANSTEP-UCI_GENE_00002938	-0.0933715	8.22161	0.569764	0.461781	0.680187	NOT
ANSTEP-UCI_GENE_00002939	-0.295772	5.42806	3.51731	0.0798885	0.290121	NOT
ANSTEP-UCI_GENE_00002940	0.0987828	8.28978	1.4459	0.247414	0.492595	NOT
ANSTEP-UCI_GENE_00002941	-0.143612	4.18062	0.339907	0.568352	0.757827	NOT
ANSTEP-UCI_GENE_00002942	-0.218039	6.82852	4.99432	0.0406991	0.229224	NOT
ANSTEP-UCI_GENE_00002943	-0.383366	6.87858	4.25356	0.0565212	0.255581	NOT
ANSTEP-UCI_GENE_00002944	0.229106	6.05729	2.39392	0.14218	0.374055	NOT
ANSTEP-UCI_GENE_00002950	-0.0493666	5.7931	0.147956	0.705775	0.8442	NOT
ANSTEP-UCI_GENE_00002951	0.124726	4.53082	1.13729	0.302717	0.546152	NOT
ANSTEP-UCI_GENE_00002952	-0.27443	7.34316	5.66444	0.0306797	0.214135	NOT
ANSTEP-UCI_GENE_00002953	0.424814	1.36279	0.886532	0.361006	0.596456	NOT
ANSTEP-UCI_GENE_00002954	0.329464	5.50397	0.457413	0.508902	0.71584	NOT
ANSTEP-UCI_GENE_00002955	0.708307	5.11843	4.51911	0.0501387	0.245477	NOT
ANSTEP-UCI_GENE_00002956	1.3566	-0.422482	7.36694	0.0157511	0.192977	POSITIVE
ANSTEP-UCI_GENE_00002958	0.625453	4.79924	5.58014	0.031768	0.215314	NOT
ANSTEP-UCI_GENE_00002959	-0.206093	6.68663	4.94028	0.041661	0.231272	NOT
ANSTEP-UCI_GENE_00002960	-0.0629151	3.38885	0.0282475	0.868723	0.935198	NOT
ANSTEP-UCI_GENE_00002961	1.01889	0.550694	12.0332	0.00333691	0.174003	POSITIVE
ANSTEP-UCI_GENE_00002962	-0.411026	5.70162	14.3633	0.0017161	0.174003	NOT
ANSTEP-UCI_GENE_00002963	-0.0766656	5.18337	0.45941	0.507991	0.715393	NOT
ANSTEP-UCI_GENE_00002964	-0.15779	4.31995	0.423657	0.524745	0.72778	NOT
ANSTEP-UCI_GENE_00002965	-0.164296	5.52877	0.724282	0.407827	0.638702	NOT
ANSTEP-UCI_GENE_00002966	0.0292474	6.49067	0.0412801	0.841668	0.922206	NOT
ANSTEP-UCI_GENE_00002967	0.118743	5.80581	1.31072	0.269807	0.51693	NOT
ANSTEP-UCI_GENE_00002968	0.112752	-0.329963	0.0553517	0.81711	0.908237	NOT
ANSTEP-UCI_GENE_00002969	0.0279572	6.34183	0.0230549	0.881293	0.942653	NOT
ANSTEP-UCI_GENE_00002970	-0.0244758	7.35997	0.0461055	0.832812	0.916971	NOT
ANSTEP-UCI_GENE_00002971	0.196523	1.25917	0.0400983	0.843918	0.923281	NOT
ANSTEP-UCI_GENE_00002979	0.06175	7.99232	0.109335	0.745375	0.865805	NOT
ANSTEP-UCI_GENE_00002980	-0.320609	9.864	2.22718	0.155873	0.390803	NOT
ANSTEP-UCI_GENE_00002981	-0.219341	5.15572	2.38631	0.142773	0.375007	NOT
ANSTEP-UCI_GENE_00002982	-0.285231	5.49503	4.28483	0.055722	0.254619	NOT
ANSTEP-UCI_GENE_00002983	0.265446	3.45082	0.991549	0.334808	0.575066	NOT
ANSTEP-UCI_GENE_00002984	0.398303	2.9964	2.72171	0.119307	0.34355	NOT
ANSTEP-UCI_GENE_00002985	0.3003	2.32931	1.47172	0.243418	0.489054	NOT
ANSTEP-UCI_GENE_00002986	0.816369	0.499951	5.07748	0.0392687	0.227243	NOT
ANSTEP-UCI_GENE_00002987	-0.55359	7.06732	7.58366	0.0145362	0.191673	NOT
ANSTEP-UCI_GENE_00002988	0.219696	6.8894	5.88806	0.0279956	0.211294	NOT
ANSTEP-UCI_GENE_00002989	-0.229969	5.62699	2.56221	0.129827	0.358745	NOT
ANSTEP-UCI_GENE_00002990	-0.103939	6.59851	1.46306	0.24475	0.490213	NOT
ANSTEP-UCI_GENE_00002991	0.0811407	2.18279	0.0547922	0.818019	0.908902	NOT
ANSTEP-UCI_GENE_00002992	-0.0876692	5.87025	0.304921	0.588766	0.770136	NOT
ANSTEP-UCI_GENE_00002993	0.0023392	5.92456	0.00051967	0.982107	0.99224	NOT
ANSTEP-UCI_GENE_00002994	0.164878	7.68225	2.22057	0.156449	0.391407	NOT
ANSTEP-UCI_GENE_00002995	-0.864829	8.08618	5.55596	0.0320884	0.215779	NOT
ANSTEP-UCI_GENE_00002996	-0.181941	4.48015	1.90283	0.187534	0.428002	NOT
ANSTEP-UCI_GENE_00002997	-0.593857	6.37952	5.15014	0.0380666	0.224993	NOT
ANSTEP-UCI_GENE_00002998	-0.361078	5.79315	3.22463	0.0922522	0.307709	NOT
ANSTEP-UCI_GENE_00002999	-0.23923	6.08029	4.28182	0.0557985	0.254619	NOT
ANSTEP-UCI_GENE_00003000	0.180943	6.75745	0.993091	0.334444	0.574912	NOT
ANSTEP-UCI_GENE_00003001	-0.199737	6.05369	2.34041	0.146407	0.379439	NOT
ANSTEP-UCI_GENE_00003002	-0.204438	5.5814	2.28754	0.150736	0.38494	NOT
ANSTEP-UCI_GENE_00003003	-0.357251	4.69416	4.81969	0.0439046	0.234889	NOT
ANSTEP-UCI_GENE_00003004	-0.248627	4.04336	1.24365	0.281929	0.527028	NOT
ANSTEP-UCI_GENE_00003005	0.2925	0.531645	0.281643	0.603223	0.780071	NOT
ANSTEP-UCI_GENE_00003006	-0.0090751	5.41965	0.00488002	0.94521	0.974625	NOT
ANSTEP-UCI_GENE_00003007	-0.222678	6.33139	2.41821	0.140311	0.372019	NOT
ANSTEP-UCI_GENE_00003008	-0.0981597	4.27573	0.597868	0.45114	0.671171	NOT
ANSTEP-UCI_GENE_00003009	-0.0092485	10.0432	0.00280448	0.958449	0.981279	NOT
ANSTEP-UCI_GENE_00003010	0.0901099	7.09835	1.41525	0.252268	0.497599	NOT
ANSTEP-UCI_GENE_00003011	0.363994	10.1933	3.06875	0.0997657	0.319564	NOT
ANSTEP-UCI_GENE_00003012	0.301543	10.5366	2.08619	0.168744	0.405339	NOT
ANSTEP-UCI_GENE_00003013	-0.202953	6.45252	1.54173	0.233005	0.477487	NOT
ANSTEP-UCI_GENE_00003015	-0.234235	7.61776	2.44744	0.138102	0.369279	NOT
ANSTEP-UCI_GENE_00003016	0.662954	4.99299	3.4794	0.0813737	0.292337	NOT
ANSTEP-UCI_GENE_00003017	-0.378675	5.39057	5.56849	0.031922	0.215598	NOT
ANSTEP-UCI_GENE_00003018	0.18291	5.98221	0.165978	0.689338	0.834282	NOT
ANSTEP-UCI_GENE_00003019	0.0818376	4.95311	0.0285381	0.868057	0.935051	NOT
ANSTEP-UCI_GENE_00003020	-0.57854	-0.144997	0.670936	0.425264	0.651962	NOT
ANSTEP-UCI_GENE_00003021	-0.892012	-0.0969099	2.71899	0.119477	0.343618	NOT
ANSTEP-UCI_GENE_00003022	0.303902	6.5962	0.976185	0.338466	0.578021	NOT
ANSTEP-UCI_GENE_00003023	0.0307836	5.09376	0.0173002	0.897065	0.950247	NOT
ANSTEP-UCI_GENE_00003024	-0.368033	3.86153	1.16947	0.296213	0.540591	NOT
ANSTEP-UCI_GENE_00003041	1.0076	-0.447624	2.40764	0.141121	0.372756	NOT
ANSTEP-UCI_GENE_00003049	0.0596905	8.34538	0.46234	0.506661	0.71456	NOT
ANSTEP-UCI_GENE_00003050	0.139368	6.9134	0.905833	0.355974	0.592375	NOT
ANSTEP-UCI_GENE_00003051	0.0621796	10.7698	0.182057	0.675537	0.826262	NOT
ANSTEP-UCI_GENE_00003052	-0.389037	6.03083	6.10294	0.025669	0.207171	NOT
ANSTEP-UCI_GENE_00003053	-0.126133	5.1677	0.934862	0.348595	0.587018	NOT
ANSTEP-UCI_GENE_00003054	-0.116206	5.4345	0.627587	0.440317	0.662532	NOT
ANSTEP-UCI_GENE_00003055	-0.0515794	4.78712	0.100082	0.755994	0.872184	NOT
ANSTEP-UCI_GENE_00003056	-0.282126	4.85735	2.15276	0.162509	0.399053	NOT
ANSTEP-UCI_GENE_00003057	-0.414786	5.3078	3.98586	0.0639418	0.266789	NOT
ANSTEP-UCI_GENE_00003058	0.248881	0.464944	0.456129	0.509489	0.716105	NOT
ANSTEP-UCI_GENE_00003059	0.641374	1.80255	4.16819	0.0587722	0.257824	NOT
ANSTEP-UCI_GENE_00003060	-0.370465	3.27694	0.830747	0.376153	0.609762	NOT
ANSTEP-UCI_GENE_00003062	-0.0950032	5.23403	0.846235	0.371855	0.606495	NOT
ANSTEP-UCI_GENE_00003063	-0.329408	3.10678	2.52936	0.132132	0.361735	NOT
ANSTEP-UCI_GENE_00003064	0.591386	6.68839	6.29692	0.0237587	0.203358	NOT
ANSTEP-UCI_GENE_00003065	-0.237327	5.11444	1.99923	0.177345	0.416099	NOT
ANSTEP-UCI_GENE_00003066	-0.318169	6.81496	0.366168	0.553944	0.748603	NOT
ANSTEP-UCI_GENE_00003067	-0.153091	3.47637	0.737401	0.403709	0.634985	NOT
ANSTEP-UCI_GENE_00003068	-0.296444	3.70698	1.61644	0.222522	0.467702	NOT
ANSTEP-UCI_GENE_00003071	0.399905	6.83344	2.4916	0.134844	0.365514	NOT
ANSTEP-UCI_GENE_00003072	0.28393	5.62366	1.1037	0.30972	0.55383	NOT
ANSTEP-UCI_GENE_00003073	0.0555171	7.7947	0.0387117	0.846603	0.924143	NOT
ANSTEP-UCI_GENE_00003074	-0.147459	5.9777	1.08588	0.313526	0.557081	NOT
ANSTEP-UCI_GENE_00003075	-0.50351	5.21101	3.29422	0.0891172	0.303664	NOT
ANSTEP-UCI_GENE_00003076	-0.311154	6.43485	4.35462	0.0539859	0.25272	NOT
ANSTEP-UCI_GENE_00003077	-0.473759	4.06196	10.8754	0.00475682	0.180812	NOT
ANSTEP-UCI_GENE_00003078	0.266303	5.40494	3.0814	0.0991292	0.318858	NOT
ANSTEP-UCI_GENE_00003079	-0.437769	4.35442	4.22646	0.0572247	0.256227	NOT
ANSTEP-UCI_GENE_00003080	0.49094	1.95483	2.85528	0.111283	0.333669	NOT
ANSTEP-UCI_GENE_00003081	-0.103919	5.73355	0.653211	0.431318	0.656314	NOT
ANSTEP-UCI_GENE_00003082	0.823464	0.903718	1.94816	0.182653	0.422018	NOT
ANSTEP-UCI_GENE_00003083	1.08351	2.54618	4.96238	0.0412643	0.230634	POSITIVE
ANSTEP-UCI_GENE_00003084	0.603036	1.50943	1.46076	0.245104	0.490586	NOT
ANSTEP-UCI_GENE_00003085	0.179689	5.74443	1.3687	0.259886	0.505377	NOT
ANSTEP-UCI_GENE_00003086	-0.417783	4.69877	10.0622	0.00616887	0.182221	NOT
ANSTEP-UCI_GENE_00003087	-0.707448	7.08636	7.45843	0.0152245	0.192977	NOT
ANSTEP-UCI_GENE_00003088	-0.309784	6.78556	4.65291	0.047244	0.241087	NOT
ANSTEP-UCI_GENE_00003089	0.235418	4.89222	0.95722	0.343061	0.582701	NOT
ANSTEP-UCI_GENE_00003090	-0.168114	5.72987	1.81007	0.198045	0.440623	NOT
ANSTEP-UCI_GENE_00003092	-0.413008	6.35276	8.72908	0.00965415	0.183473	NOT
ANSTEP-UCI_GENE_00003093	0.234	6.50786	2.64318	0.124352	0.350904	NOT
ANSTEP-UCI_GENE_00003094	0.872958	2.80938	12.7562	0.00269707	0.174003	NOT
ANSTEP-UCI_GENE_00003095	1.35109	0.0938815	5.64829	0.0308848	0.214542	POSITIVE
ANSTEP-UCI_GENE_00003097	0.0530697	5.71453	0.201172	0.660045	0.817348	NOT
ANSTEP-UCI_GENE_00003098	-0.107414	5.01532	0.227657	0.639991	0.804444	NOT
ANSTEP-UCI_GENE_00003099	-0.0455855	6.09883	0.192968	0.666581	0.821051	NOT
ANSTEP-UCI_GENE_00003100	0.308266	3.37154	3.11466	0.0974794	0.316477	NOT
ANSTEP-UCI_GENE_00003101	0.384005	3.2591	4.14967	0.0592741	0.258608	NOT
ANSTEP-UCI_GENE_00003102	0.375588	2.19415	2.42133	0.140074	0.372013	NOT
ANSTEP-UCI_GENE_00003103	1.12119	-0.295603	6.51748	0.0217826	0.20145	POSITIVE
ANSTEP-UCI_GENE_00003105	0.0682354	5.51962	0.111566	0.742889	0.864748	NOT
ANSTEP-UCI_GENE_00003106	-0.0528353	4.62432	0.0853698	0.774061	0.883314	NOT
ANSTEP-UCI_GENE_00003107	0.178176	7.22336	3.53436	0.0792312	0.28913	NOT
ANSTEP-UCI_GENE_00003108	0.144193	4.35886	1.64659	0.218465	0.464756	NOT
ANSTEP-UCI_GENE_00003109	-0.194708	9.38384	1.89389	0.188516	0.428866	NOT
ANSTEP-UCI_GENE_00003110	0.0923452	4.60567	0.335969	0.570578	0.75914	NOT
ANSTEP-UCI_GENE_00003111	-0.108405	6.50185	0.984407	0.336501	0.576415	NOT
ANSTEP-UCI_GENE_00003112	-0.188493	3.23996	1.08638	0.313418	0.557081	NOT
ANSTEP-UCI_GENE_00003113	0.0102925	7.21558	0.00969599	0.922835	0.962323	NOT
ANSTEP-UCI_GENE_00003114	-0.258595	1.50922	1.164	0.297304	0.541147	NOT
ANSTEP-UCI_GENE_00003115	-0.303521	4.57629	5.15184	0.038039	0.224944	NOT
ANSTEP-UCI_GENE_00003117	0.0901791	2.60978	0.201903	0.659471	0.817009	NOT
ANSTEP-UCI_GENE_00003119	0.10321	2.60199	0.462279	0.506689	0.71456	NOT
ANSTEP-UCI_GENE_00003120	-0.289285	2.02965	1.04455	0.322608	0.564306	NOT
ANSTEP-UCI_GENE_00003123	0.252856	0.604797	0.550585	0.469284	0.686295	NOT
ANSTEP-UCI_GENE_00003124	-0.4226	7.24474	5.68773	0.0303867	0.213668	NOT
ANSTEP-UCI_GENE_00003125	-0.0635834	6.27768	0.147054	0.706627	0.844701	NOT
ANSTEP-UCI_GENE_00003126	-0.157291	4.1328	0.441305	0.516352	0.720711	NOT
ANSTEP-UCI_GENE_00003127	-0.206873	3.41887	0.781235	0.390402	0.622488	NOT
ANSTEP-UCI_GENE_00003128	-0.38087	3.96311	1.90909	0.186851	0.427573	NOT
ANSTEP-UCI_GENE_00003129	-0.381329	4.16414	1.7446	0.205916	0.450143	NOT
ANSTEP-UCI_GENE_00003130	0.236762	6.56589	4.03088	0.0626173	0.264724	NOT
ANSTEP-UCI_GENE_00003131	-0.508741	0.777121	0.120914	0.732769	0.858604	NOT
ANSTEP-UCI_GENE_00003132	0.695318	1.84113	3.6352	0.0754715	0.284167	NOT
ANSTEP-UCI_GENE_00003133	0.600375	4.18189	6.09084	0.0257939	0.207171	NOT
ANSTEP-UCI_GENE_00003134	0.0358866	5.28811	0.0093558	0.924196	0.962821	NOT
ANSTEP-UCI_GENE_00003135	-0.0512724	6.67133	0.00853951	0.927568	0.964529	NOT
ANSTEP-UCI_GENE_00003136	0.162591	7.91881	1.08493	0.313731	0.557081	NOT
ANSTEP-UCI_GENE_00003137	0.112614	-0.187436	0.0734365	0.790009	0.89297	NOT
ANSTEP-UCI_GENE_00003138	0.441997	5.2199	2.49974	0.134254	0.364759	NOT
ANSTEP-UCI_GENE_00003139	-0.619352	3.10931	3.35122	0.0866437	0.301006	NOT
ANSTEP-UCI_GENE_00003140	-0.185667	6.42263	2.33705	0.146678	0.379757	NOT
ANSTEP-UCI_GENE_00003141	-0.36643	5.0081	4.32918	0.0546114	0.253327	NOT
ANSTEP-UCI_GENE_00003142	-0.291865	6.29719	8.94394	0.00896423	0.183473	NOT
ANSTEP-UCI_GENE_00003144	-0.305623	5.83382	5.83512	0.0286057	0.211591	NOT
ANSTEP-UCI_GENE_00003145	0.263655	0.309291	0.556104	0.467104	0.684411	NOT
ANSTEP-UCI_GENE_00003146	1.04662	-0.29061	6.11975	0.0254966	0.207171	POSITIVE
ANSTEP-UCI_GENE_00003147	1.15722	0.153565	4.00829	0.0632778	0.265726	NOT
ANSTEP-UCI_GENE_00003148	1.00214	0.00805769	3.20609	0.0931094	0.308719	NOT
ANSTEP-UCI_GENE_00003149	-0.004146	5.07689	0.00094233	0.975907	0.989791	NOT
ANSTEP-UCI_GENE_00003150	-0.361836	4.95704	3.74593	0.0715835	0.2779	NOT
ANSTEP-UCI_GENE_00003151	-0.0534566	6.41549	0.0985824	0.757765	0.873586	NOT
ANSTEP-UCI_GENE_00003152	-0.23643	9.02577	4.51556	0.0502182	0.245477	NOT
ANSTEP-UCI_GENE_00003154	-0.0144918	1.17633	0.00110476	0.973913	0.988677	NOT
ANSTEP-UCI_GENE_00003155	-0.727495	3.69223	4.54926	0.0494686	0.244982	NOT
ANSTEP-UCI_GENE_00003156	0.11564	3.89875	0.0252577	0.875799	0.939371	NOT
ANSTEP-UCI_GENE_00003157	0.318032	-0.568831	0.454623	0.510178	0.716651	NOT
ANSTEP-UCI_GENE_00003158	-0.88449	0.45389	2.56172	0.129861	0.358745	NOT
ANSTEP-UCI_GENE_00003160	-0.177512	5.36977	1.58453	0.226923	0.471624	NOT
ANSTEP-UCI_GENE_00003161	0.141773	5.99785	0.783971	0.389593	0.621637	NOT
ANSTEP-UCI_GENE_00003162	-0.162285	6.05302	0.915224	0.353562	0.590997	NOT
ANSTEP-UCI_GENE_00003163	0.146333	5.42075	1.37073	0.259547	0.505095	NOT
ANSTEP-UCI_GENE_00003164	-0.0309715	5.77989	0.0905847	0.767475	0.880179	NOT
ANSTEP-UCI_GENE_00003165	-0.522645	3.83954	9.08411	0.00854454	0.183473	NOT
ANSTEP-UCI_GENE_00003166	0.118664	7.32945	0.277083	0.606145	0.782599	NOT
ANSTEP-UCI_GENE_00003167	-0.844439	9.83233	7.52126	0.0148747	0.192298	NOT
ANSTEP-UCI_GENE_00003168	-0.17182	7.09338	0.51266	0.484744	0.697704	NOT
ANSTEP-UCI_GENE_00003169	-0.355842	2.47604	2.10766	0.166701	0.403582	NOT
ANSTEP-UCI_GENE_00003170	-0.465985	7.50074	6.95052	0.018428	0.19654	NOT
ANSTEP-UCI_GENE_00003171	0.597367	-0.878975	0.619506	0.443218	0.665019	NOT
ANSTEP-UCI_GENE_00003172	0.151162	-0.573249	0.107851	0.747042	0.866264	NOT
ANSTEP-UCI_GENE_00003173	-0.0510693	5.48359	0.113029	0.741275	0.864205	NOT
ANSTEP-UCI_GENE_00003174	0.303686	6.79468	2.05539	0.17173	0.408733	NOT
ANSTEP-UCI_GENE_00003175	-0.139407	6.33171	1.59378	0.225636	0.470683	NOT
ANSTEP-UCI_GENE_00003176	-0.201763	-0.0800534	0.234528	0.635025	0.801765	NOT
ANSTEP-UCI_GENE_00003178	-0.381187	6.72207	10.3848	0.00555819	0.182221	NOT
ANSTEP-UCI_GENE_00003179	-0.482613	6.64235	2.9199	0.107635	0.329346	NOT
ANSTEP-UCI_GENE_00003180	0.845785	3.09157	3.77181	0.0707094	0.277313	NOT
ANSTEP-UCI_GENE_00003181	0.323092	8.02216	1.73585	0.206999	0.45129	NOT
ANSTEP-UCI_GENE_00003182	0.0842564	5.34748	0.478694	0.49935	0.709525	NOT
ANSTEP-UCI_GENE_00003183	-0.224105	5.12729	3.22633	0.0921743	0.307671	NOT
ANSTEP-UCI_GENE_00003184	-0.146529	8.09403	0.940326	0.347231	0.58594	NOT
ANSTEP-UCI_GENE_00003185	-0.101135	5.241	0.914781	0.353675	0.590997	NOT
ANSTEP-UCI_GENE_00003186	-0.119225	3.31849	0.638183	0.43656	0.659802	NOT
ANSTEP-UCI_GENE_00003187	-0.16979	3.54484	1.06226	0.318673	0.561057	NOT
ANSTEP-UCI_GENE_00003188	-0.252833	3.86099	1.9062	0.187166	0.427918	NOT
ANSTEP-UCI_GENE_00003189	0.121345	6.28498	0.951839	0.344382	0.584088	NOT
ANSTEP-UCI_GENE_00003190	-0.116705	4.84095	0.638823	0.436335	0.659786	NOT
ANSTEP-UCI_GENE_00003191	-0.310219	6.82525	5.84754	0.0284611	0.211407	NOT
ANSTEP-UCI_GENE_00003192	-0.369291	5.68696	6.64619	0.0207172	0.198959	NOT
ANSTEP-UCI_GENE_00003193	-0.268483	4.86777	3.27575	0.0899367	0.304802	NOT
ANSTEP-UCI_GENE_00003194	0.0424957	9.53261	0.0651704	0.801893	0.90057	NOT
ANSTEP-UCI_GENE_00003195	-0.276073	5.5809	3.37677	0.0855617	0.299223	NOT
ANSTEP-UCI_GENE_00003196	-0.318036	3.2239	2.99527	0.103561	0.323811	NOT
ANSTEP-UCI_GENE_00003197	-0.605215	5.94848	4.2627	0.0562864	0.255254	NOT
ANSTEP-UCI_GENE_00003198	-0.180877	4.01177	0.812927	0.38119	0.613758	NOT
ANSTEP-UCI_GENE_00003199	0.280199	4.9588	3.20031	0.0933786	0.309085	NOT
ANSTEP-UCI_GENE_00003200	0.282254	5.25119	3.59662	0.0768843	0.286077	NOT
ANSTEP-UCI_GENE_00003201	0.234636	5.68622	2.55402	0.130397	0.359546	NOT
ANSTEP-UCI_GENE_00003202	0.0350334	1.09308	0.0199028	0.889644	0.946735	NOT
ANSTEP-UCI_GENE_00003207	0.923752	-0.586814	2.04981	0.172278	0.409453	NOT
ANSTEP-UCI_GENE_00003208	1.41877	-0.223363	3.12141	0.0971484	0.315604	NOT
ANSTEP-UCI_GENE_00003209	-0.197799	3.58007	1.44984	0.246798	0.491955	NOT
ANSTEP-UCI_GENE_00003210	0.0808767	0.880822	0.0196906	0.89023	0.946817	NOT
ANSTEP-UCI_GENE_00003211	0.760237	-0.664236	1.47227	0.243335	0.489002	NOT
ANSTEP-UCI_GENE_00003212	-0.605725	6.38425	8.612	0.0100555	0.183473	NOT
ANSTEP-UCI_GENE_00003213	-0.173147	7.29137	4.84996	0.0433285	0.23419	NOT
ANSTEP-UCI_GENE_00003214	-0.192006	3.61468	0.816257	0.380241	0.613016	NOT
ANSTEP-UCI_GENE_00003215	-0.125618	3.71707	0.59911	0.450679	0.670929	NOT
ANSTEP-UCI_GENE_00003216	-0.512468	4.77453	7.15099	0.017079	0.195351	NOT
ANSTEP-UCI_GENE_00003218	-0.106116	2.58457	0.295335	0.594629	0.773885	NOT
ANSTEP-UCI_GENE_00003219	-0.0348246	5.89207	0.118785	0.735034	0.859738	NOT
ANSTEP-UCI_GENE_00003220	-0.297871	9.28324	3.55351	0.0785004	0.287724	NOT
ANSTEP-UCI_GENE_00003221	0.418656	5.1363	5.52721	0.0324742	0.215779	NOT
ANSTEP-UCI_GENE_00003222	-0.0739269	6.7203	0.162844	0.692118	0.836077	NOT
ANSTEP-UCI_GENE_00003223	-0.243402	5.50004	1.59544	0.225406	0.470571	NOT
ANSTEP-UCI_GENE_00003224	-0.0629002	4.86203	0.210234	0.653011	0.813127	NOT
ANSTEP-UCI_GENE_00003225	0.127511	8.21365	0.921927	0.351855	0.589839	NOT
ANSTEP-UCI_GENE_00003226	0.0251769	5.01721	0.0128015	0.911384	0.956206	NOT
ANSTEP-UCI_GENE_00003227	-0.528777	0.264111	2.17185	0.160774	0.396961	NOT
ANSTEP-UCI_GENE_00003228	0.166561	2.55564	0.655113	0.430662	0.656095	NOT
ANSTEP-UCI_GENE_00003229	0.0870315	8.77403	0.043206	0.838071	0.920076	NOT
ANSTEP-UCI_GENE_00003230	0.106101	4.18286	0.100804	0.755147	0.871684	NOT
ANSTEP-UCI_GENE_00003232	0.468984	3.22314	2.85496	0.111301	0.333669	NOT
ANSTEP-UCI_GENE_00003237	-0.478162	7.92398	8.06319	0.012211	0.187747	NOT
ANSTEP-UCI_GENE_00003238	0.626591	6.55911	11.4554	0.00397414	0.175327	NOT
ANSTEP-UCI_GENE_00003239	1.19984	6.22615	14.9654	0.00145876	0.174003	POSITIVE
ANSTEP-UCI_GENE_00003240	0.799341	5.8358	7.7208	0.0138231	0.19057	NOT
ANSTEP-UCI_GENE_00003241	0.489711	6.49985	3.01456	0.102548	0.323088	NOT
ANSTEP-UCI_GENE_00003242	0.405969	2.10552	1.10213	0.310052	0.554169	NOT
ANSTEP-UCI_GENE_00003243	0.406734	4.10126	1.30266	0.271227	0.518801	NOT
ANSTEP-UCI_GENE_00003244	1.1424	-0.334764	6.58305	0.0212321	0.200505	POSITIVE
ANSTEP-UCI_GENE_00003245	0.670894	-0.434215	2.09899	0.167522	0.404192	NOT
ANSTEP-UCI_GENE_00003246	0.790393	-0.0532364	2.3134	0.148599	0.382634	NOT
ANSTEP-UCI_GENE_00003248	-0.289674	4.85507	3.0533	0.10055	0.320394	NOT
ANSTEP-UCI_GENE_00003249	0.140223	5.03928	1.11884	0.306536	0.550578	NOT
ANSTEP-UCI_GENE_00003250	0.0421238	9.97452	0.161225	0.693568	0.836359	NOT
ANSTEP-UCI_GENE_00003251	-0.0380405	10.8011	0.120088	0.733645	0.859079	NOT
ANSTEP-UCI_GENE_00003252	0.222826	6.27575	0.896607	0.358366	0.594616	NOT
ANSTEP-UCI_GENE_00003253	-0.112089	3.66841	0.155149	0.699081	0.840719	NOT
ANSTEP-UCI_GENE_00003254	0.256604	0.537417	0.438542	0.51765	0.721891	NOT
ANSTEP-UCI_GENE_00003256	0.339205	0.39833	0.915703	0.35344	0.590997	NOT
ANSTEP-UCI_GENE_00003257	-0.048512	2.66352	0.0438947	0.836806	0.919025	NOT
ANSTEP-UCI_GENE_00003258	0.388823	4.59612	4.18861	0.0582242	0.257729	NOT
ANSTEP-UCI_GENE_00003259	0.286423	2.80855	0.469807	0.5033	0.712567	NOT
ANSTEP-UCI_GENE_00003260	0.236544	6.38805	0.476749	0.50021	0.709962	NOT
ANSTEP-UCI_GENE_00003261	0.0252241	2.01417	0.00432181	0.948433	0.976412	NOT
ANSTEP-UCI_GENE_00003262	0.0147128	3.67701	0.00172252	0.96743	0.986357	NOT
ANSTEP-UCI_GENE_00003263	0.815104	3.5636	2.28822	0.15068	0.384881	NOT
ANSTEP-UCI_GENE_00003264	0.28906	4.23156	1.05745	0.319734	0.562021	NOT
ANSTEP-UCI_GENE_00003265	-0.386761	5.76967	6.47938	0.02211	0.201801	NOT
ANSTEP-UCI_GENE_00003266	-0.322615	6.98224	3.9029	0.0664699	0.270195	NOT
ANSTEP-UCI_GENE_00003267	-0.407544	4.24193	4.43652	0.0520287	0.249996	NOT
ANSTEP-UCI_GENE_00003268	0.0731541	8.1458	0.115394	0.73869	0.862309	NOT
ANSTEP-UCI_GENE_00003269	0.738142	2.22139	5.74021	0.0297382	0.213139	NOT
ANSTEP-UCI_GENE_00003270	0.0511694	6.05538	0.254977	0.620766	0.79229	NOT
ANSTEP-UCI_GENE_00003271	-0.39578	6.43464	5.40965	0.0341087	0.217547	NOT
ANSTEP-UCI_GENE_00003272	0.754589	3.50754	5.4	0.034247	0.217717	NOT
ANSTEP-UCI_GENE_00003273	0.638491	3.00433	2.46579	0.136736	0.368209	NOT
ANSTEP-UCI_GENE_00003274	0.469484	6.96797	2.12497	0.165076	0.402216	NOT
ANSTEP-UCI_GENE_00003275	0.637524	0.695694	2.29011	0.150522	0.38475	NOT
ANSTEP-UCI_GENE_00003276	0.368213	0.733442	1.23401	0.283732	0.52837	NOT
ANSTEP-UCI_GENE_00003279	0.776075	2.16115	5.32807	0.0352991	0.22095	NOT
ANSTEP-UCI_GENE_00003280	-0.0910182	8.2476	0.106765	0.748272	0.867173	NOT
ANSTEP-UCI_GENE_00003281	-0.203819	7.03044	2.23753	0.154977	0.389318	NOT
ANSTEP-UCI_GENE_00003282	0.620939	3.01265	1.30314	0.271141	0.518801	NOT
ANSTEP-UCI_GENE_00003283	0.198811	10.1741	1.33647	0.26534	0.511727	NOT
ANSTEP-UCI_GENE_00003284	0.284576	4.8837	0.557576	0.466526	0.683871	NOT
ANSTEP-UCI_GENE_00003285	-0.611824	8.12482	15.0827	0.0014139	0.174003	NOT
ANSTEP-UCI_GENE_00003287	-0.408807	6.61532	12.6993	0.00274203	0.174003	NOT
ANSTEP-UCI_GENE_00003288	-0.294802	6.36476	4.86493	0.0430468	0.234165	NOT
ANSTEP-UCI_GENE_00003289	0.104675	4.32064	0.733801	0.404833	0.635715	NOT
ANSTEP-UCI_GENE_00003290	-0.184435	3.16238	1.3543	0.262304	0.508303	NOT
ANSTEP-UCI_GENE_00003291	0.371226	4.56096	2.00532	0.176726	0.41551	NOT
ANSTEP-UCI_GENE_00003292	-0.528462	4.44655	5.52153	0.0325511	0.215779	NOT
ANSTEP-UCI_GENE_00003293	-0.721287	7.35405	5.49037	0.0329764	0.216002	NOT
ANSTEP-UCI_GENE_00003294	0.467282	3.27714	4.7534	0.0451979	0.23704	NOT
ANSTEP-UCI_GENE_00003295	0.530195	2.25051	6.29385	0.0237876	0.203358	NOT
ANSTEP-UCI_GENE_00003296	0.238081	1.19574	0.721733	0.408635	0.639539	NOT
ANSTEP-UCI_GENE_00003297	0.476399	1.92288	2.76479	0.116644	0.339929	NOT
ANSTEP-UCI_GENE_00003298	0.347523	2.0907	1.23903	0.282792	0.527544	NOT
ANSTEP-UCI_GENE_00003299	-0.329645	6.86706	10.1693	0.00595798	0.182221	NOT
ANSTEP-UCI_GENE_00003301	-0.050401	-0.968704	0.0116551	0.915427	0.957905	NOT
ANSTEP-UCI_GENE_00003302	-0.939796	8.14826	3.10751	0.0978313	0.316739	NOT
ANSTEP-UCI_GENE_00003303	-0.0841079	4.70571	0.25378	0.621581	0.79307	NOT
ANSTEP-UCI_GENE_00003305	0.774159	4.01043	14.9108	0.00148021	0.174003	NOT
ANSTEP-UCI_GENE_00003306	0.577132	2.31445	4.31171	0.0550457	0.253912	NOT
ANSTEP-UCI_GENE_00003307	0.588763	3.06507	4.29379	0.0554956	0.254462	NOT
ANSTEP-UCI_GENE_00003308	-0.454816	6.18608	9.29242	0.00796166	0.183473	NOT
ANSTEP-UCI_GENE_00003309	0.0550245	6.61482	0.2377	0.632764	0.80068	NOT
ANSTEP-UCI_GENE_00003310	0.100891	6.74464	0.684767	0.420633	0.648373	NOT
ANSTEP-UCI_GENE_00003311	0.173049	3.78302	0.449555	0.512511	0.718353	NOT
ANSTEP-UCI_GENE_00003312	0.23097	8.88313	1.08539	0.313632	0.557081	NOT
ANSTEP-UCI_GENE_00003313	-0.504365	5.80973	2.50572	0.133822	0.363901	NOT
ANSTEP-UCI_GENE_00003314	-0.103399	4.16236	0.203675	0.658083	0.81655	NOT
ANSTEP-UCI_GENE_00003315	0.137704	3.80267	0.578805	0.458313	0.677188	NOT
ANSTEP-UCI_GENE_00003316	-0.559795	4.32813	5.95864	0.0272055	0.210182	NOT
ANSTEP-UCI_GENE_00003317	-0.499024	2.23768	2.54451	0.131063	0.360263	NOT
ANSTEP-UCI_GENE_00003318	0.567575	0.688445	1.5153	0.236866	0.482143	NOT
ANSTEP-UCI_GENE_00003319	0.917667	-0.830224	2.33707	0.146676	0.379757	NOT
ANSTEP-UCI_GENE_00003320	0.960591	-0.446271	2.55971	0.130001	0.358802	NOT
ANSTEP-UCI_GENE_00003321	0.763954	0.400131	2.28675	0.150802	0.385025	NOT
ANSTEP-UCI_GENE_00003323	-0.342564	4.62701	3.51556	0.0799562	0.290121	NOT
ANSTEP-UCI_GENE_00003336	-0.392245	6.16618	2.59593	0.127512	0.355446	NOT
ANSTEP-UCI_GENE_00003337	0.719051	2.11262	0.961958	0.341905	0.581666	NOT
ANSTEP-UCI_GENE_00003338	-0.490704	4.05272	2.8516	0.111495	0.334055	NOT
ANSTEP-UCI_GENE_00003339	0.291167	6.85277	6.74912	0.0199081	0.197629	NOT
ANSTEP-UCI_GENE_00003340	0.433073	3.39044	2.28392	0.151038	0.38511	NOT
ANSTEP-UCI_GENE_00003341	-0.255904	4.70908	2.7533	0.117347	0.341004	NOT
ANSTEP-UCI_GENE_00003342	0.749263	0.570116	5.01339	0.0403657	0.228388	NOT
ANSTEP-UCI_GENE_00003343	-0.346175	5.10343	5.52872	0.0324538	0.215779	NOT
ANSTEP-UCI_GENE_00003344	0.141695	7.17019	1.67565	0.214644	0.461628	NOT
ANSTEP-UCI_GENE_00003345	0.0268942	4.6466	0.0395373	0.844999	0.923691	NOT
ANSTEP-UCI_GENE_00003347	-0.506936	6.17382	9.39169	0.00769995	0.182698	NOT
ANSTEP-UCI_GENE_00003348	-0.0148063	6.48076	0.0139002	0.907677	0.95528	NOT
ANSTEP-UCI_GENE_00003349	0.0449977	4.12738	0.0703182	0.794403	0.896377	NOT
ANSTEP-UCI_GENE_00003350	0.142484	2.55469	0.216527	0.648234	0.810058	NOT
ANSTEP-UCI_GENE_00003351	-0.0287386	2.20032	0.0122331	0.913365	0.957057	NOT
ANSTEP-UCI_GENE_00003352	0.195976	4.7592	0.625836	0.440943	0.663202	NOT
ANSTEP-UCI_GENE_00003353	-0.0109692	3.29762	0.00166028	0.968023	0.986783	NOT
ANSTEP-UCI_GENE_00003354	0.50961	5.79561	2.78588	0.115368	0.338206	NOT
ANSTEP-UCI_GENE_00003356	-0.102224	6.02791	0.95754	0.342983	0.582701	NOT
ANSTEP-UCI_GENE_00003357	-0.0198792	5.96533	0.0386339	0.846755	0.924143	NOT
ANSTEP-UCI_GENE_00003358	0.105432	5.25097	0.816014	0.38031	0.613016	NOT
ANSTEP-UCI_GENE_00003359	0.0379714	5.16086	0.0933041	0.764122	0.878057	NOT
ANSTEP-UCI_GENE_00003360	-0.0073856	5.61854	0.00458113	0.946911	0.975618	NOT
ANSTEP-UCI_GENE_00003361	-0.0887435	6.69427	0.956089	0.343339	0.582748	NOT
ANSTEP-UCI_GENE_00003362	0.223874	3.80036	2.31193	0.14872	0.382634	NOT
ANSTEP-UCI_GENE_00003364	-0.343329	4.76376	1.24961	0.280822	0.525715	NOT
ANSTEP-UCI_GENE_00003365	1.49566	-0.73988	13.6852	0.00206972	0.174003	POSITIVE
ANSTEP-UCI_GENE_00003367	-1.73439	1.10053	23.9408	0.00018283	0.131691	NEGATIVE
ANSTEP-UCI_GENE_00003370	0.201966	1.14317	0.501741	0.489357	0.701461	NOT
ANSTEP-UCI_GENE_00003371	0.383916	5.62515	0.348534	0.563538	0.756322	NOT
ANSTEP-UCI_GENE_00003372	-0.165106	2.75593	0.0443068	0.836053	0.918637	NOT
ANSTEP-UCI_GENE_00003373	0.354323	3.6171	2.52893	0.132163	0.361735	NOT
ANSTEP-UCI_GENE_00003374	-0.687829	7.66872	8.88012	0.00916311	0.183473	NOT
ANSTEP-UCI_GENE_00003375	-0.571951	5.4495	5.21005	0.0371075	0.223776	NOT
ANSTEP-UCI_GENE_00003376	0.00861982	7.95499	0.00609365	0.938788	0.971434	NOT
ANSTEP-UCI_GENE_00003378	0.547756	1.18208	2.91492	0.107911	0.329482	NOT
ANSTEP-UCI_GENE_00003379	0.453793	2.66921	2.37388	0.143746	0.376198	NOT
ANSTEP-UCI_GENE_00003381	-0.0618251	7.73801	0.192599	0.666878	0.8212	NOT
ANSTEP-UCI_GENE_00003382	-0.68479	5.18009	11.2142	0.00428028	0.177841	NOT
ANSTEP-UCI_GENE_00003383	-0.0962587	6.34264	0.269048	0.61137	0.786633	NOT
ANSTEP-UCI_GENE_00003384	-0.296688	5.76175	2.47219	0.136264	0.367425	NOT
ANSTEP-UCI_GENE_00003385	-0.361784	6.13747	6.77962	0.0196754	0.197455	NOT
ANSTEP-UCI_GENE_00003386	-0.853809	8.16712	13.1812	0.00238654	0.174003	NOT
ANSTEP-UCI_GENE_00003387	-0.0895948	5.07733	0.193653	0.666029	0.820823	NOT
ANSTEP-UCI_GENE_00003388	0.251773	1.0891	0.665055	0.427258	0.653811	NOT
ANSTEP-UCI_GENE_00003391	0.0947641	1.29424	0.0982603	0.758148	0.87366	NOT
ANSTEP-UCI_GENE_00003392	-0.0925605	0.194675	0.0537059	0.819798	0.909724	NOT
ANSTEP-UCI_GENE_00003393	-0.0460803	0.899619	0.0138193	0.907945	0.955426	NOT
ANSTEP-UCI_GENE_00003394	0.254371	2.59659	0.951146	0.344552	0.58413	NOT
ANSTEP-UCI_GENE_00003395	0.34477	1.17493	1.0397	0.323698	0.56525	NOT
ANSTEP-UCI_GENE_00003396	-0.207227	-0.150314	0.254284	0.621237	0.792805	NOT
ANSTEP-UCI_GENE_00003397	0.30976	2.76044	1.59357	0.225665	0.470683	NOT
ANSTEP-UCI_GENE_00003398	-0.529179	3.52042	4.96659	0.0411894	0.230634	NOT
ANSTEP-UCI_GENE_00003399	-0.407969	1.9973	1.99423	0.177856	0.416569	NOT
ANSTEP-UCI_GENE_00003400	-0.115283	2.83695	0.292374	0.596465	0.775757	NOT
ANSTEP-UCI_GENE_00003401	-0.531848	3.29192	4.58371	0.048716	0.243716	NOT
ANSTEP-UCI_GENE_00003402	-0.542799	6.84484	4.31185	0.0550423	0.253912	NOT
ANSTEP-UCI_GENE_00003403	-0.143535	5.80126	1.64097	0.219214	0.465098	NOT
ANSTEP-UCI_GENE_00003404	-0.0093509	4.67102	0.00462885	0.946636	0.975433	NOT
ANSTEP-UCI_GENE_00003405	0.0706374	9.54507	0.141964	0.711495	0.847214	NOT
ANSTEP-UCI_GENE_00003406	-0.0388363	6.33993	0.193465	0.66618	0.820859	NOT
ANSTEP-UCI_GENE_00003411	0.878366	4.8511	16.1045	0.00108296	0.174003	NOT
ANSTEP-UCI_GENE_00003412	0.0984101	3.64699	0.324788	0.576993	0.763512	NOT
ANSTEP-UCI_GENE_00003419	0.40239	0.316807	0.611072	0.446279	0.667396	NOT
ANSTEP-UCI_GENE_00003420	0.401526	0.90392	1.36079	0.261209	0.50736	NOT
ANSTEP-UCI_GENE_00003421	0.639658	-0.441271	1.98576	0.178727	0.417232	NOT
ANSTEP-UCI_GENE_00003422	0.65617	2.51291	2.61356	0.126322	0.353514	NOT
ANSTEP-UCI_GENE_00003423	-0.0889263	6.21747	0.58503	0.45595	0.675829	NOT
ANSTEP-UCI_GENE_00003425	0.773843	-0.572472	2.35022	0.145621	0.378239	NOT
ANSTEP-UCI_GENE_00003427	-0.0086517	0.134802	0.00048797	0.982661	0.99224	NOT
ANSTEP-UCI_GENE_00003431	-0.192708	7.11698	1.06653	0.317733	0.560189	NOT
ANSTEP-UCI_GENE_00003432	-0.286412	5.46955	3.16788	0.0949067	0.311848	NOT
ANSTEP-UCI_GENE_00003433	-0.871519	6.49614	12.9004	0.00258679	0.174003	NOT
ANSTEP-UCI_GENE_00003434	-0.127834	9.81911	1.09663	0.311222	0.554803	NOT
ANSTEP-UCI_GENE_00003435	-0.684594	8.02201	3.97168	0.0643657	0.267128	NOT
ANSTEP-UCI_GENE_00003436	0.519009	2.19643	3.98644	0.0639245	0.266789	NOT
ANSTEP-UCI_GENE_00003437	-0.549183	6.11733	1.2866	0.274085	0.520774	NOT
ANSTEP-UCI_GENE_00003438	-0.147492	4.43435	0.987267	0.335822	0.576264	NOT
ANSTEP-UCI_GENE_00003439	-0.17945	4.19609	1.12809	0.304614	0.547967	NOT
ANSTEP-UCI_GENE_00003440	-0.46207	2.51464	2.22188	0.156335	0.391407	NOT
ANSTEP-UCI_GENE_00003441	-0.0917024	5.19893	0.341268	0.567587	0.757435	NOT
ANSTEP-UCI_GENE_00003442	0.628998	-0.246356	1.74901	0.205373	0.449367	NOT
ANSTEP-UCI_GENE_00003443	0.702489	3.96316	3.37113	0.0857992	0.299516	NOT
ANSTEP-UCI_GENE_00003444	0.282242	0.176587	0.256962	0.619421	0.791091	NOT
ANSTEP-UCI_GENE_00003445	0.425482	-0.0105949	0.438321	0.517754	0.721891	NOT
ANSTEP-UCI_GENE_00003446	0.38626	4.30498	3.42262	0.0836596	0.295488	NOT
ANSTEP-UCI_GENE_00003447	0.0333086	4.41847	0.018199	0.894442	0.949122	NOT
ANSTEP-UCI_GENE_00003448	-0.238487	5.97601	2.69389	0.121065	0.346469	NOT
ANSTEP-UCI_GENE_00003449	-0.0132648	5.8588	0.0132437	0.909873	0.955869	NOT
ANSTEP-UCI_GENE_00003450	0.478512	4.49989	3.84642	0.0682585	0.273022	NOT
ANSTEP-UCI_GENE_00003451	-0.0639953	5.66872	0.231764	0.637012	0.802956	NOT
ANSTEP-UCI_GENE_00003452	0.267552	4.76208	3.33464	0.0873548	0.301436	NOT
ANSTEP-UCI_GENE_00003453	0.0972893	4.87149	0.0884962	0.770087	0.880736	NOT
ANSTEP-UCI_GENE_00003454	0.102724	4.14995	0.0983481	0.758043	0.87366	NOT
ANSTEP-UCI_GENE_00003455	0.172888	3.53401	0.1894	0.669475	0.822378	NOT
ANSTEP-UCI_GENE_00003456	0.170113	7.90459	0.931131	0.349531	0.588049	NOT
ANSTEP-UCI_GENE_00003457	0.0896583	5.80431	0.691706	0.418339	0.647004	NOT
ANSTEP-UCI_GENE_00003458	0.222995	5.73873	0.0300482	0.864647	0.933362	NOT
ANSTEP-UCI_GENE_00003459	0.212862	2.42692	0.24223	0.629567	0.798293	NOT
ANSTEP-UCI_GENE_00003460	2.71745	2.36654	4.85801	0.0431768	0.234165	POSITIVE
ANSTEP-UCI_GENE_00003461	-0.297365	4.79551	3.40752	0.0842805	0.296695	NOT
ANSTEP-UCI_GENE_00003462	-0.567226	1.06295	2.16046	0.161806	0.398417	NOT
ANSTEP-UCI_GENE_00003463	-0.732084	1.74971	5.19535	0.0373402	0.224277	NOT
ANSTEP-UCI_GENE_00003464	-0.14051	7.02297	1.29098	0.273302	0.520432	NOT
ANSTEP-UCI_GENE_00003465	-0.28943	5.87428	3.54444	0.0788455	0.288327	NOT
ANSTEP-UCI_GENE_00003466	0.157733	6.54033	1.11467	0.307409	0.551737	NOT
ANSTEP-UCI_GENE_00003467	-0.334564	3.90255	2.06794	0.170506	0.4074	NOT
ANSTEP-UCI_GENE_00003468	-0.306561	7.4181	5.98998	0.026863	0.208948	NOT
ANSTEP-UCI_GENE_00003469	0.00039004	5.77297	5.11e-07	0.999439	1	NOT
ANSTEP-UCI_GENE_00003470	-0.560259	2.2742	4.61402	0.0480648	0.242662	NOT
ANSTEP-UCI_GENE_00003471	0.0847256	7.69569	0.685894	0.420259	0.648135	NOT
ANSTEP-UCI_GENE_00003472	-0.259589	3.72876	1.51303	0.237203	0.482227	NOT
ANSTEP-UCI_GENE_00003473	-0.216985	-0.119918	0.222116	0.644063	0.807392	NOT
ANSTEP-UCI_GENE_00003474	-0.58409	5.05069	5.59737	0.031542	0.215306	NOT
ANSTEP-UCI_GENE_00003475	-0.750503	4.42573	8.17681	0.0117245	0.187747	NOT
ANSTEP-UCI_GENE_00003476	-0.734535	4.40942	7.36362	0.0157706	0.192977	NOT
ANSTEP-UCI_GENE_00003477	-0.278446	4.72257	1.59225	0.225848	0.470757	NOT
ANSTEP-UCI_GENE_00003478	0.0585863	8.31188	0.124084	0.729438	0.857157	NOT
ANSTEP-UCI_GENE_00003479	-0.214839	5.03479	4.34677	0.0541782	0.252884	NOT
ANSTEP-UCI_GENE_00003480	-0.152988	5.06929	0.760887	0.396495	0.628531	NOT
ANSTEP-UCI_GENE_00003481	-0.373037	3.91404	2.41808	0.140321	0.372019	NOT
ANSTEP-UCI_GENE_00003482	0.215353	8.81627	0.799429	0.385073	0.616867	NOT
ANSTEP-UCI_GENE_00003483	0.0977285	4.9318	0.516126	0.483295	0.696867	NOT
ANSTEP-UCI_GENE_00003484	0.0317767	4.54225	0.0824203	0.777884	0.884741	NOT
ANSTEP-UCI_GENE_00003485	-0.074902	4.82866	0.268969	0.611422	0.786633	NOT
ANSTEP-UCI_GENE_00003486	0.0159747	5.5609	0.011704	0.915251	0.957855	NOT
ANSTEP-UCI_GENE_00003487	-0.410231	3.46228	2.0054	0.176718	0.41551	NOT
ANSTEP-UCI_GENE_00003488	-0.433255	8.15734	7.77045	0.0135748	0.19057	NOT
ANSTEP-UCI_GENE_00003489	0.103599	5.7973	0.611425	0.44615	0.667396	NOT
ANSTEP-UCI_GENE_00003490	0.358384	7.28985	1.92687	0.184926	0.424331	NOT
ANSTEP-UCI_GENE_00003491	0.128917	5.64464	1.42546	0.250637	0.496076	NOT
ANSTEP-UCI_GENE_00003492	-0.0610129	5.93286	0.265078	0.613988	0.78846	NOT
ANSTEP-UCI_GENE_00003493	0.304776	9.86737	0.961337	0.342056	0.58167	NOT
ANSTEP-UCI_GENE_00003494	1.44659	7.30109	17.0504	0.00085308	0.174003	POSITIVE
ANSTEP-UCI_GENE_00003495	1.21233	4.50373	0.175936	0.680702	0.828623	NOT
ANSTEP-UCI_GENE_00003496	0.407468	4.22636	3.37531	0.085623	0.299324	NOT
ANSTEP-UCI_GENE_00003497	0.0749874	6.08411	0.532466	0.476564	0.690911	NOT
ANSTEP-UCI_GENE_00003498	-0.180757	6.06741	2.09116	0.168269	0.404862	NOT
ANSTEP-UCI_GENE_00003499	0.0569706	8.53309	0.159472	0.695146	0.838003	NOT
ANSTEP-UCI_GENE_00003501	0.852721	1.22199	5.55313	0.0321262	0.215779	NOT
ANSTEP-UCI_GENE_00003502	0.829083	0.118424	4.55773	0.0492823	0.244982	NOT
ANSTEP-UCI_GENE_00003503	0.449826	0.243578	1.00802	0.330948	0.571406	NOT
ANSTEP-UCI_GENE_00003505	0.513249	3.26299	2.65586	0.12352	0.349703	NOT
ANSTEP-UCI_GENE_00003506	0.0627777	7.88812	0.157694	0.696757	0.839091	NOT
ANSTEP-UCI_GENE_00003508	-0.199406	7.84766	2.79074	0.115075	0.337864	NOT
ANSTEP-UCI_GENE_00003509	-0.0759051	2.9402	0.136178	0.717153	0.850846	NOT
ANSTEP-UCI_GENE_00003510	0.140887	1.99123	0.209935	0.65324	0.813145	NOT
ANSTEP-UCI_GENE_00003511	0.423107	6.83838	1.44831	0.247037	0.492097	NOT
ANSTEP-UCI_GENE_00003512	0.310594	5.1308	1.08618	0.313461	0.557081	NOT
ANSTEP-UCI_GENE_00003513	-0.211216	6.99457	1.9052	0.187274	0.428002	NOT
ANSTEP-UCI_GENE_00003514	0.226334	3.76345	0.373064	0.55028	0.746498	NOT
ANSTEP-UCI_GENE_00003515	0.133383	5.07877	0.171808	0.684246	0.831292	NOT
ANSTEP-UCI_GENE_00003516	0.204473	7.12649	0.447319	0.513547	0.718554	NOT
ANSTEP-UCI_GENE_00003517	0.629911	4.28629	4.35696	0.053929	0.25272	NOT
ANSTEP-UCI_GENE_00003518	1.16546	1.12422	11.5726	0.00383444	0.174003	POSITIVE
ANSTEP-UCI_GENE_00003519	0.683821	2.98582	3.83596	0.0685962	0.273519	NOT
ANSTEP-UCI_GENE_00003520	-0.166852	4.57558	1.38648	0.25694	0.502826	NOT
ANSTEP-UCI_GENE_00003521	0.275869	3.53868	2.63741	0.124732	0.351631	NOT
ANSTEP-UCI_GENE_00003522	-0.104561	5.50946	0.525852	0.479269	0.693802	NOT
ANSTEP-UCI_GENE_00003523	-0.0574846	5.26743	0.12674	0.726683	0.85593	NOT
ANSTEP-UCI_GENE_00003524	-0.0233795	5.30771	0.00340746	0.954205	0.979142	NOT
ANSTEP-UCI_GENE_00003525	-0.144488	4.29797	1.19734	0.290732	0.535698	NOT
ANSTEP-UCI_GENE_00003526	-0.210325	4.56975	2.15192	0.162585	0.399053	NOT
ANSTEP-UCI_GENE_00003527	-0.0938754	4.968	1.22001	0.286376	0.531011	NOT
ANSTEP-UCI_GENE_00003528	-0.0231564	4.21751	0.0348504	0.854355	0.927448	NOT
ANSTEP-UCI_GENE_00003529	0.272268	6.08881	8.64191	0.00995122	0.183473	NOT
ANSTEP-UCI_GENE_00003530	-0.235604	6.9903	3.82475	0.06896	0.274035	NOT
ANSTEP-UCI_GENE_00003531	0.996316	0.433913	8.37647	0.0109223	0.186248	NOT
ANSTEP-UCI_GENE_00003534	-0.0011649	6.30784	0.00010222	0.992064	0.997047	NOT
ANSTEP-UCI_GENE_00003535	-0.454439	4.07177	2.83221	0.112621	0.335106	NOT
ANSTEP-UCI_GENE_00003536	-0.318128	4.65636	1.30701	0.270459	0.51801	NOT
ANSTEP-UCI_GENE_00003537	-0.320601	4.24694	1.4394	0.248433	0.493616	NOT
ANSTEP-UCI_GENE_00003538	-0.347433	4.04498	1.63775	0.219644	0.465098	NOT
ANSTEP-UCI_GENE_00003539	-0.217365	4.9267	1.10869	0.308665	0.552809	NOT
ANSTEP-UCI_GENE_00003540	-0.247943	5.96402	2.2775	0.151576	0.385837	NOT
ANSTEP-UCI_GENE_00003541	-0.150314	5.16574	0.992045	0.33469	0.575066	NOT
ANSTEP-UCI_GENE_00003542	-0.182299	4.80935	1.74582	0.205766	0.449899	NOT
ANSTEP-UCI_GENE_00003545	-0.0793555	6.25373	0.0555909	0.816723	0.90798	NOT
ANSTEP-UCI_GENE_00003546	0.0330384	4.02911	0.0118825	0.91461	0.957726	NOT
ANSTEP-UCI_GENE_00003547	-0.286973	8.45187	6.54464	0.0215526	0.201416	NOT
ANSTEP-UCI_GENE_00003548	0.154106	8.61232	1.60709	0.2238	0.46921	NOT
ANSTEP-UCI_GENE_00003549	-0.405927	6.72788	5.0305	0.0400693	0.228105	NOT
ANSTEP-UCI_GENE_00003550	-0.273849	5.1939	6.22254	0.0244711	0.204357	NOT
ANSTEP-UCI_GENE_00003551	-0.0161546	5.537	0.0165277	0.899375	0.951547	NOT
ANSTEP-UCI_GENE_00003552	-0.060281	3.26348	0.100453	0.755558	0.872073	NOT
ANSTEP-UCI_GENE_00003553	-0.0829787	5.06938	0.480712	0.498461	0.708942	NOT
ANSTEP-UCI_GENE_00003554	0.910263	3.48147	12.6387	0.00279082	0.174003	NOT
ANSTEP-UCI_GENE_00003555	-0.321785	6.58685	2.89795	0.108858	0.330036	NOT
ANSTEP-UCI_GENE_00003556	-0.791514	1.63802	5.83508	0.0286061	0.211591	NOT
ANSTEP-UCI_GENE_00003557	-0.692017	1.05257	2.75286	0.117375	0.341004	NOT
ANSTEP-UCI_GENE_00003558	-0.569833	0.812895	2.80195	0.114406	0.33701	NOT
ANSTEP-UCI_GENE_00003559	-0.717796	1.74349	5.67998	0.0304839	0.213668	NOT
ANSTEP-UCI_GENE_00003560	-0.571457	3.49974	5.74834	0.0296392	0.213139	NOT
ANSTEP-UCI_GENE_00003561	-0.680119	2.37904	4.59448	0.0484834	0.2431	NOT
ANSTEP-UCI_GENE_00003562	0.359183	4.85397	5.19902	0.037282	0.224277	NOT
ANSTEP-UCI_GENE_00003563	0.335192	1.84559	0.645853	0.433872	0.658121	NOT
ANSTEP-UCI_GENE_00003564	0.230803	5.31201	1.21411	0.287502	0.532121	NOT
ANSTEP-UCI_GENE_00003565	-0.016211	5.32346	0.0211343	0.886306	0.944903	NOT
ANSTEP-UCI_GENE_00003566	0.906955	0.12754	1.57969	0.2276	0.472121	NOT
ANSTEP-UCI_GENE_00003567	-0.726368	6.8534	8.83293	0.00931338	0.183473	NOT
ANSTEP-UCI_GENE_00003568	-0.143375	4.55275	1.18345	0.293447	0.538232	NOT
ANSTEP-UCI_GENE_00003570	0.563375	5.90638	4.53381	0.0498106	0.245453	NOT
ANSTEP-UCI_GENE_00003571	-0.133902	3.37039	0.502955	0.48884	0.701461	NOT
ANSTEP-UCI_GENE_00003572	-0.165336	4.32723	1.23738	0.2831	0.527978	NOT
ANSTEP-UCI_GENE_00003573	0.557437	2.52692	3.37689	0.0855568	0.299223	NOT
ANSTEP-UCI_GENE_00003574	-0.216331	1.86219	0.308256	0.586755	0.768686	NOT
ANSTEP-UCI_GENE_00003575	-0.534859	0.0156505	0.991422	0.334838	0.575066	NOT
ANSTEP-UCI_GENE_00003576	0.217253	0.436254	0.259553	0.617675	0.790075	NOT
ANSTEP-UCI_GENE_00003577	-0.068987	1.05414	0.0213333	0.885776	0.944596	NOT
ANSTEP-UCI_GENE_00003578	-0.118965	2.03648	0.157172	0.697232	0.839306	NOT
ANSTEP-UCI_GENE_00003579	-0.219335	1.81757	0.491544	0.493735	0.705914	NOT
ANSTEP-UCI_GENE_00003580	0.155158	1.33358	0.282213	0.60286	0.779931	NOT
ANSTEP-UCI_GENE_00003581	-0.222547	2.71376	0.368174	0.552873	0.748186	NOT
ANSTEP-UCI_GENE_00003582	-0.055297	5.98466	0.32381	0.577562	0.763571	NOT
ANSTEP-UCI_GENE_00003584	0.575921	0.656686	3.33931	0.0871538	0.301436	NOT
ANSTEP-UCI_GENE_00003598	0.267813	0.539511	0.180961	0.676454	0.826262	NOT
ANSTEP-UCI_GENE_00003599	0.330239	6.94939	2.70711	0.120226	0.345029	NOT
ANSTEP-UCI_GENE_00003600	-0.123624	7.46271	0.147959	0.705772	0.8442	NOT
ANSTEP-UCI_GENE_00003601	-0.528333	4.38903	6.7041	0.0202574	0.198638	NOT
ANSTEP-UCI_GENE_00003602	-0.215816	6.2645	6.06472	0.026066	0.207171	NOT
ANSTEP-UCI_GENE_00003603	-0.635893	6.74234	7.89025	0.0129966	0.19057	NOT
ANSTEP-UCI_GENE_00003604	0.0014389	3.71091	5.08e-05	0.994405	0.998076	NOT
ANSTEP-UCI_GENE_00003605	-0.245746	5.80654	2.96368	0.105245	0.32594	NOT
ANSTEP-UCI_GENE_00003606	-0.309578	6.2224	5.28654	0.0359235	0.222213	NOT
ANSTEP-UCI_GENE_00003607	-0.163589	4.8464	1.98411	0.178897	0.417378	NOT
ANSTEP-UCI_GENE_00003608	-0.0351324	8.40548	0.047426	0.830474	0.915432	NOT
ANSTEP-UCI_GENE_00003609	-0.270124	6.63666	2.29453	0.150155	0.384296	NOT
ANSTEP-UCI_GENE_00003610	-0.0606279	6.09661	0.219094	0.64631	0.808855	NOT
ANSTEP-UCI_GENE_00003611	0.18028	8.8378	2.30932	0.148934	0.382762	NOT
ANSTEP-UCI_GENE_00003612	-0.400327	5.70779	3.03072	0.101709	0.32192	NOT
ANSTEP-UCI_GENE_00003613	0.155075	6.17072	0.266475	0.613065	0.787533	NOT
ANSTEP-UCI_GENE_00003616	-0.440561	5.01219	8.59105	0.0101294	0.183473	NOT
ANSTEP-UCI_GENE_00003617	-0.292658	7.07688	5.8733	0.0281641	0.21138	NOT
ANSTEP-UCI_GENE_00003618	-0.206691	3.9357	1.84009	0.194563	0.436067	NOT
ANSTEP-UCI_GENE_00003619	-0.252146	4.89969	2.5159	0.133091	0.36284	NOT
ANSTEP-UCI_GENE_00003621	0.391922	0.957292	1.66812	0.215626	0.462633	NOT
ANSTEP-UCI_GENE_00003624	0.724263	4.98278	2.19851	0.15839	0.393734	NOT
ANSTEP-UCI_GENE_00003626	0.0906387	5.20708	0.521074	0.481239	0.695254	NOT
ANSTEP-UCI_GENE_00003627	-0.0595641	8.36969	0.162361	0.69255	0.836159	NOT
ANSTEP-UCI_GENE_00003628	0.244885	2.16537	0.159121	0.695463	0.838126	NOT
ANSTEP-UCI_GENE_00003629	0.416172	7.64628	6.56101	0.0214153	0.200658	NOT
ANSTEP-UCI_GENE_00003630	1.25144	1.56562	6.94148	0.0184917	0.19654	POSITIVE
ANSTEP-UCI_GENE_00003632	0.899654	3.08956	11.34	0.00411745	0.176756	NOT
ANSTEP-UCI_GENE_00003633	-0.575421	9.68412	4.64299	0.0474518	0.241515	NOT
ANSTEP-UCI_GENE_00003634	-0.442766	8.61798	4.82385	0.043825	0.234889	NOT
ANSTEP-UCI_GENE_00003635	-0.64215	-0.262027	0.463012	0.506357	0.714437	NOT
ANSTEP-UCI_GENE_00003637	0.762887	0.42737	3.33863	0.0871829	0.301436	NOT
ANSTEP-UCI_GENE_00003641	0.554625	1.4897	2.90858	0.108263	0.329525	NOT
ANSTEP-UCI_GENE_00003642	0.246168	1.97255	0.763852	0.395598	0.627726	NOT
ANSTEP-UCI_GENE_00003643	0.41928	1.96338	1.81266	0.197741	0.440426	NOT
ANSTEP-UCI_GENE_00003644	1.19677	3.38039	14.1976	0.00179573	0.174003	POSITIVE
ANSTEP-UCI_GENE_00003647	0.494612	2.64783	1.59346	0.225681	0.470683	NOT
ANSTEP-UCI_GENE_00003648	-0.328932	4.87152	2.72916	0.118841	0.342822	NOT
ANSTEP-UCI_GENE_00003649	0.0897674	6.4379	0.676625	0.42335	0.65056	NOT
ANSTEP-UCI_GENE_00003650	-0.0606774	3.88854	0.151437	0.702513	0.84254	NOT
ANSTEP-UCI_GENE_00003651	0.457969	2.44457	1.63864	0.219526	0.465098	NOT
ANSTEP-UCI_GENE_00003652	0.0557238	5.60543	0.235143	0.634585	0.801707	NOT
ANSTEP-UCI_GENE_00003653	0.593097	9.05603	0.200705	0.660413	0.817544	NOT
ANSTEP-UCI_GENE_00003655	0.508779	2.96238	3.87843	0.0672381	0.271437	NOT
ANSTEP-UCI_GENE_00003656	-0.0825202	4.92236	0.403549	0.534621	0.734115	NOT
ANSTEP-UCI_GENE_00003657	-0.24887	4.32527	2.37272	0.143837	0.376198	NOT
ANSTEP-UCI_GENE_00003658	-0.143562	3.24427	0.469158	0.50359	0.71268	NOT
ANSTEP-UCI_GENE_00003659	-0.391161	2.44523	2.45132	0.137812	0.368986	NOT
ANSTEP-UCI_GENE_00003660	-0.250704	2.19663	1.07651	0.315553	0.558593	NOT
ANSTEP-UCI_GENE_00003661	0.00672852	6.14577	0.0006937	0.979327	0.991612	NOT
ANSTEP-UCI_GENE_00003662	-0.0537466	5.80485	0.185594	0.6726	0.824111	NOT
ANSTEP-UCI_GENE_00003663	0.022567	7.90167	0.0262133	0.873493	0.938173	NOT
ANSTEP-UCI_GENE_00003664	-0.432056	6.54366	9.76832	0.00679255	0.182221	NOT
ANSTEP-UCI_GENE_00003665	-0.282312	6.33989	4.4735	0.0511725	0.24773	NOT
ANSTEP-UCI_GENE_00003666	0.589243	4.66309	13.8811	0.00195973	0.174003	NOT
ANSTEP-UCI_GENE_00003667	-0.62184	10.0344	19.0602	0.00052635	0.170045	NOT
ANSTEP-UCI_GENE_00003668	-0.11839	7.46483	1.852	0.193204	0.434527	NOT
ANSTEP-UCI_GENE_00003669	0.262298	-0.487194	0.434373	0.519619	0.723457	NOT
ANSTEP-UCI_GENE_00003670	-0.389845	8.45497	4.09653	0.060743	0.261359	NOT
ANSTEP-UCI_GENE_00003673	0.0399627	4.19043	0.0426088	0.839177	0.920692	NOT
ANSTEP-UCI_GENE_00003674	-0.110384	5.30986	0.00075809	0.978389	0.991343	NOT
ANSTEP-UCI_GENE_00003675	-2.79291	5.28152	0.107863	0.747686	0.866753	NOT
ANSTEP-UCI_GENE_00003676	-1.98443	3.00277	0.0852404	0.776695	0.884251	NOT
ANSTEP-UCI_GENE_00003677	0.60324	2.38865	1.53769	0.23359	0.47837	NOT
ANSTEP-UCI_GENE_00003678	0.15838	7.20117	0.00529249	0.942945	0.973677	NOT
ANSTEP-UCI_GENE_00003679	-0.0828321	6.54368	0.819043	0.37945	0.612558	NOT
ANSTEP-UCI_GENE_00003680	-0.300802	3.82508	1.43077	0.249794	0.495057	NOT
ANSTEP-UCI_GENE_00003681	-0.0317304	5.22734	0.0452297	0.834382	0.917513	NOT
ANSTEP-UCI_GENE_00003682	0.0279364	5.70347	0.0636241	0.804204	0.901724	NOT
ANSTEP-UCI_GENE_00003683	0.451791	3.1889	1.91433	0.186281	0.426687	NOT
ANSTEP-UCI_GENE_00003684	0.153408	5.48538	0.906503	0.355801	0.592349	NOT
ANSTEP-UCI_GENE_00003685	-0.0598015	6.69495	0.38194	0.54563	0.742258	NOT
ANSTEP-UCI_GENE_00003686	-0.204434	10.23	2.0702	0.170286	0.40737	NOT
ANSTEP-UCI_GENE_00003687	0.0724824	2.89135	0.0508659	0.824539	0.912677	NOT
ANSTEP-UCI_GENE_00003688	-0.515308	9.22222	6.32247	0.0235195	0.203358	NOT
ANSTEP-UCI_GENE_00003689	-0.0612702	5.52944	0.118276	0.735579	0.859738	NOT
ANSTEP-UCI_GENE_00003690	-0.548004	5.89408	5.73178	0.0298413	0.213139	NOT
ANSTEP-UCI_GENE_00003691	0.143583	4.81601	0.548955	0.469932	0.686453	NOT
ANSTEP-UCI_GENE_00003695	0.224944	-0.554214	0.214583	0.649701	0.811415	NOT
ANSTEP-UCI_GENE_00003696	-0.0138423	5.23849	0.0173272	0.896985	0.950247	NOT
ANSTEP-UCI_GENE_00003697	-0.0779083	4.16956	0.335118	0.571061	0.759378	NOT
ANSTEP-UCI_GENE_00003699	0.0243805	2.86922	0.011329	0.916614	0.958595	NOT
ANSTEP-UCI_GENE_00003700	-0.518531	6.10836	5.63924	0.0310005	0.214886	NOT
ANSTEP-UCI_GENE_00003705	-0.208983	7.2384	4.28711	0.0556644	0.254619	NOT
ANSTEP-UCI_GENE_00003706	0.0203296	4.96772	0.0255681	0.875045	0.938977	NOT
ANSTEP-UCI_GENE_00003707	0.0626243	7.53854	0.216814	0.648018	0.809919	NOT
ANSTEP-UCI_GENE_00003708	-0.0589313	9.29431	0.346918	0.564434	0.756351	NOT
ANSTEP-UCI_GENE_00003709	0.0679707	6.03685	0.36887	0.552503	0.748125	NOT
ANSTEP-UCI_GENE_00003710	0.212122	5.24009	0.954996	0.343606	0.582949	NOT
ANSTEP-UCI_GENE_00003711	-0.179817	8.62186	2.7724	0.116182	0.33957	NOT
ANSTEP-UCI_GENE_00003712	-0.707861	7.98382	9.47885	0.00747825	0.182698	NOT
ANSTEP-UCI_GENE_00003713	-0.357484	5.74563	4.25435	0.0565008	0.255581	NOT
ANSTEP-UCI_GENE_00003714	-0.397187	5.8969	4.87269	0.0429015	0.234165	NOT
ANSTEP-UCI_GENE_00003715	0.477487	5.7339	6.02183	0.02652	0.208224	NOT
ANSTEP-UCI_GENE_00003716	-0.226658	5.76705	2.88044	0.109845	0.331658	NOT
ANSTEP-UCI_GENE_00003717	-0.0064028	3.86282	0.00158487	0.968758	0.987079	NOT
ANSTEP-UCI_GENE_00003718	-0.0931135	5.54068	0.256555	0.619696	0.79127	NOT
ANSTEP-UCI_GENE_00003719	0.0367133	3.93044	0.0253041	0.875686	0.939371	NOT
ANSTEP-UCI_GENE_00003720	0.867199	-0.287349	1.96608	0.180769	0.419743	NOT
ANSTEP-UCI_GENE_00003721	0.929215	0.969634	2.77558	0.115989	0.339176	NOT
ANSTEP-UCI_GENE_00003722	0.338773	8.11265	2.08771	0.168598	0.405238	NOT
ANSTEP-UCI_GENE_00003723	0.708989	-0.027464	0.953217	0.344043	0.583605	NOT
ANSTEP-UCI_GENE_00003724	-0.0542046	-0.131752	0.00827015	0.928716	0.965294	NOT
ANSTEP-UCI_GENE_00003725	-0.206517	0.215992	0.091002	0.766957	0.879973	NOT
ANSTEP-UCI_GENE_00003726	1.10815	-0.116639	6.03961	0.0263306	0.207939	POSITIVE
ANSTEP-UCI_GENE_00003727	0.438162	1.86373	1.04354	0.322835	0.564497	NOT
ANSTEP-UCI_GENE_00003728	-0.0379343	6.60057	0.0382059	0.847595	0.924478	NOT
ANSTEP-UCI_GENE_00003729	-0.0639521	7.80707	0.0851615	0.774329	0.883356	NOT
ANSTEP-UCI_GENE_00003730	-0.0357861	5.28951	0.0192755	0.891385	0.947553	NOT
ANSTEP-UCI_GENE_00003731	-0.197536	5.08582	1.05789	0.319637	0.561937	NOT
ANSTEP-UCI_GENE_00003732	0.327444	5.41932	7.73883	0.0137323	0.19057	NOT
ANSTEP-UCI_GENE_00003733	0.0214672	7.90576	0.0474923	0.830357	0.915389	NOT
ANSTEP-UCI_GENE_00003734	0.491928	2.31979	5.9022	0.0278352	0.211294	NOT
ANSTEP-UCI_GENE_00003735	-0.309846	3.34968	1.47518	0.24289	0.488665	NOT
ANSTEP-UCI_GENE_00003740	-0.323371	1.33615	0.307744	0.587063	0.769003	NOT
ANSTEP-UCI_GENE_00003741	0.0735857	1.47675	0.019004	0.892148	0.947932	NOT
ANSTEP-UCI_GENE_00003742	0.234072	3.0326	0.00643246	0.937113	0.970717	NOT
ANSTEP-UCI_GENE_00003744	-0.494676	2.71803	3.48563	0.0811274	0.292259	NOT
ANSTEP-UCI_GENE_00003745	-0.517829	3.60569	4.79292	0.0444216	0.236048	NOT
ANSTEP-UCI_GENE_00003746	-0.441203	3.98443	3.5414	0.0789617	0.288572	NOT
ANSTEP-UCI_GENE_00003747	0.0743463	3.61446	0.113794	0.740436	0.863474	NOT
ANSTEP-UCI_GENE_00003748	0.516105	0.342411	1.37912	0.258154	0.504021	NOT
ANSTEP-UCI_GENE_00003749	-0.275962	2.87757	1.26179	0.27858	0.523988	NOT
ANSTEP-UCI_GENE_00003750	-0.35681	4.1464	2.577	0.128806	0.357179	NOT
ANSTEP-UCI_GENE_00003751	0.277918	2.39523	3.31051	0.0884019	0.302822	NOT
ANSTEP-UCI_GENE_00003752	-0.0466742	5.59795	0.244127	0.628239	0.797396	NOT
ANSTEP-UCI_GENE_00003753	-0.185876	2.42068	0.283397	0.602107	0.779452	NOT
ANSTEP-UCI_GENE_00003754	0.49982	0.769477	2.84064	0.112129	0.334644	NOT
ANSTEP-UCI_GENE_00003755	-0.346642	5.7203	9.51643	0.00738491	0.182698	NOT
ANSTEP-UCI_GENE_00003756	-0.339456	5.98069	5.0085	0.0404508	0.22857	NOT
ANSTEP-UCI_GENE_00003757	0.179376	2.5949	0.493341	0.492958	0.705234	NOT
ANSTEP-UCI_GENE_00003758	-0.0837582	7.16996	0.628461	0.440006	0.662388	NOT
ANSTEP-UCI_GENE_00003759	-0.123783	3.86017	0.085635	0.773721	0.883098	NOT
ANSTEP-UCI_GENE_00003761	0.182485	4.32025	0.813744	0.380957	0.613632	NOT
ANSTEP-UCI_GENE_00003762	0.772933	3.61942	15.7701	0.00118048	0.174003	NOT
ANSTEP-UCI_GENE_00003763	0.153041	3.72335	0.582009	0.457094	0.676356	NOT
ANSTEP-UCI_GENE_00003764	-0.0518075	7.58045	0.239063	0.631798	0.800097	NOT
ANSTEP-UCI_GENE_00003765	0.0866489	8.20791	0.45071	0.511978	0.718035	NOT
ANSTEP-UCI_GENE_00003766	-0.187121	6.22273	0.759011	0.397064	0.629092	NOT
ANSTEP-UCI_GENE_00003767	0.46994	0.644146	2.42202	0.140021	0.371974	NOT
ANSTEP-UCI_GENE_00003768	0.128023	1.55106	0.236813	0.633394	0.801148	NOT
ANSTEP-UCI_GENE_00003769	-0.659402	1.51452	1.63582	0.219904	0.465152	NOT
ANSTEP-UCI_GENE_00003770	-0.241319	4.04437	1.87848	0.190223	0.430945	NOT
ANSTEP-UCI_GENE_00003771	-0.471433	5.24776	4.27791	0.0558977	0.254768	NOT
ANSTEP-UCI_GENE_00003772	1.02728	0.10743	4.01356	0.0631228	0.265442	NOT
ANSTEP-UCI_GENE_00003773	0.172354	4.11024	1.18231	0.293671	0.538384	NOT
ANSTEP-UCI_GENE_00003774	-0.338361	5.95306	1.59184	0.225904	0.470757	NOT
ANSTEP-UCI_GENE_00003775	-0.0209977	5.3959	0.0344312	0.855223	0.927846	NOT
ANSTEP-UCI_GENE_00003776	2.04581	2.91718	0.419774	0.526626	0.72923	NOT
ANSTEP-UCI_GENE_00003777	-0.564064	9.40996	15.9826	0.00111741	0.174003	NOT
ANSTEP-UCI_GENE_00003778	-0.344596	7.77624	1.85173	0.193235	0.434527	NOT
ANSTEP-UCI_GENE_00003779	-0.39568	5.4538	9.73023	0.00687854	0.182221	NOT
ANSTEP-UCI_GENE_00003780	-0.414224	7.14038	5.26319	0.0362802	0.223356	NOT
ANSTEP-UCI_GENE_00003781	0.350465	8.29308	3.58407	0.0773506	0.286576	NOT
ANSTEP-UCI_GENE_00003782	0.356903	4.45376	1.62368	0.221539	0.466832	NOT
ANSTEP-UCI_GENE_00003783	0.077394	6.91774	0.201876	0.659492	0.817009	NOT
ANSTEP-UCI_GENE_00003784	0.0536374	7.22316	0.126286	0.727152	0.855949	NOT
ANSTEP-UCI_GENE_00003785	-0.521132	2.92115	1.7394	0.206558	0.450873	NOT
ANSTEP-UCI_GENE_00003786	-0.367095	4.88955	1.12948	0.304325	0.547717	NOT
ANSTEP-UCI_GENE_00003787	-0.270333	5.27312	1.7537	0.204798	0.448706	NOT
ANSTEP-UCI_GENE_00003788	0.587885	1.37479	3.81896	0.0691487	0.274319	NOT
ANSTEP-UCI_GENE_00003789	0.869303	0.464732	4.47688	0.051095	0.247658	NOT
ANSTEP-UCI_GENE_00003790	0.299395	8.82698	1.86674	0.191537	0.432682	NOT
ANSTEP-UCI_GENE_00003791	0.888399	0.223336	4.36797	0.0536612	0.252521	NOT
ANSTEP-UCI_GENE_00003793	-0.469575	-0.627409	0.559043	0.46595	0.683405	NOT
ANSTEP-UCI_GENE_00003794	0.404604	-0.268089	0.668032	0.426247	0.652942	NOT
ANSTEP-UCI_GENE_00003795	0.538287	0.361616	2.24721	0.154145	0.388638	NOT
ANSTEP-UCI_GENE_00003796	-0.676463	2.69153	1.48201	0.24185	0.487326	NOT
ANSTEP-UCI_GENE_00003797	-0.0772245	7.1663	0.347411	0.56416	0.756351	NOT
ANSTEP-UCI_GENE_00003798	-0.261766	5.00137	1.81508	0.197458	0.439879	NOT
ANSTEP-UCI_GENE_00003799	-0.140967	4.96256	0.888221	0.360562	0.596312	NOT
ANSTEP-UCI_GENE_00003800	-0.272	6.19205	3.58939	0.0771526	0.286528	NOT
ANSTEP-UCI_GENE_00003801	-0.175897	6.06156	1.51266	0.237257	0.482227	NOT
ANSTEP-UCI_GENE_00003802	-0.23066	5.48886	2.26367	0.152743	0.387703	NOT
ANSTEP-UCI_GENE_00003803	0.0217328	5.04506	0.0147024	0.905064	0.953768	NOT
ANSTEP-UCI_GENE_00003804	-0.0412255	7.702	0.204097	0.657753	0.81655	NOT
ANSTEP-UCI_GENE_00003805	0.213188	2.86057	0.447076	0.51366	0.718554	NOT
ANSTEP-UCI_GENE_00003806	0.3437	2.62467	3.24584	0.0912832	0.306706	NOT
ANSTEP-UCI_GENE_00003807	0.0391369	5.39592	0.138984	0.714392	0.849251	NOT
ANSTEP-UCI_GENE_00003809	-0.0341383	6.48601	0.194114	0.665657	0.820734	NOT
ANSTEP-UCI_GENE_00003810	-0.135406	4.903	1.23285	0.28395	0.528539	NOT
ANSTEP-UCI_GENE_00003811	0.80991	4.40591	6.12224	0.0254712	0.207171	NOT
ANSTEP-UCI_GENE_00003812	-0.244813	6.77537	2.26283	0.152813	0.387703	NOT
ANSTEP-UCI_GENE_00003813	0.399295	2.10696	2.76062	0.116899	0.340221	NOT
ANSTEP-UCI_GENE_00003816	-0.425212	9.22894	5.20357	0.0372099	0.224122	NOT
ANSTEP-UCI_GENE_00003817	-0.565974	2.09331	4.07864	0.0612472	0.262382	NOT
ANSTEP-UCI_GENE_00003818	-0.486861	0.857032	2.25988	0.153064	0.387703	NOT
ANSTEP-UCI_GENE_00003819	-0.390339	5.23399	4.89015	0.042577	0.233256	NOT
ANSTEP-UCI_GENE_00003820	-0.310947	3.41745	2.49304	0.134739	0.36533	NOT
ANSTEP-UCI_GENE_00003821	-0.270784	6.15168	3.75888	0.0711446	0.2779	NOT
ANSTEP-UCI_GENE_00003822	0.155764	4.45139	0.96358	0.34151	0.581666	NOT
ANSTEP-UCI_GENE_00003823	0.467463	4.74816	3.842	0.068401	0.2733	NOT
ANSTEP-UCI_GENE_00003824	0.0472117	3.61358	0.0234625	0.880256	0.942061	NOT
ANSTEP-UCI_GENE_00003825	0.0584154	3.70324	0.0449677	0.834854	0.917709	NOT
ANSTEP-UCI_GENE_00003826	0.409955	4.87625	2.84231	0.112033	0.334644	NOT
ANSTEP-UCI_GENE_00003827	0.444549	3.98482	3.43416	0.0831888	0.294954	NOT
ANSTEP-UCI_GENE_00003828	0.479821	5.92956	6.21287	0.0245655	0.204607	NOT
ANSTEP-UCI_GENE_00003829	-0.151683	7.1683	1.13849	0.302471	0.546094	NOT
ANSTEP-UCI_GENE_00003830	-0.592423	3.72113	5.27822	0.0360501	0.222525	NOT
ANSTEP-UCI_GENE_00003831	-0.220487	7.8809	0.691128	0.418529	0.64713	NOT
ANSTEP-UCI_GENE_00003832	0.0292793	4.58155	0.0131579	0.910164	0.955869	NOT
ANSTEP-UCI_GENE_00003833	-0.260449	3.06985	0.0420223	0.840272	0.921022	NOT
ANSTEP-UCI_GENE_00003834	-0.338919	6.68817	4.02035	0.0629242	0.265322	NOT
ANSTEP-UCI_GENE_00003835	0.181016	5.6966	0.673	0.424568	0.65148	NOT
ANSTEP-UCI_GENE_00003836	0.0316171	2.89358	0.0255723	0.875035	0.938977	NOT
ANSTEP-UCI_GENE_00003837	-0.377294	2.16686	2.43154	0.139299	0.371051	NOT
ANSTEP-UCI_GENE_00003838	0.556355	6.1471	3.86015	0.0678188	0.272464	NOT
ANSTEP-UCI_GENE_00003839	0.981041	0.516768	1.62428	0.221457	0.466832	NOT
ANSTEP-UCI_GENE_00003840	-0.426632	2.3527	3.73507	0.0719543	0.2779	NOT
ANSTEP-UCI_GENE_00003841	-0.528481	1.70786	4.02117	0.0629002	0.265322	NOT
ANSTEP-UCI_GENE_00003842	-0.031896	1.14418	0.00746084	0.932284	0.967712	NOT
ANSTEP-UCI_GENE_00003843	-0.327851	1.08655	1.02997	0.325901	0.566306	NOT
ANSTEP-UCI_GENE_00003844	0.575327	3.78695	10.2477	0.00580881	0.182221	NOT
ANSTEP-UCI_GENE_00003845	0.495109	3.07685	6.293	0.0237956	0.203358	NOT
ANSTEP-UCI_GENE_00003846	0.498893	1.55158	3.0984	0.0982816	0.317514	NOT
ANSTEP-UCI_GENE_00003847	-0.241104	7.54609	3.49039	0.0809397	0.29199	NOT
ANSTEP-UCI_GENE_00003848	0.382673	4.07454	3.15654	0.0954478	0.312835	NOT
ANSTEP-UCI_GENE_00003849	0.304136	6.08238	1.72027	0.208943	0.454212	NOT
ANSTEP-UCI_GENE_00003850	0.00142734	6.39725	1.59e-05	0.996866	0.99835	NOT
ANSTEP-UCI_GENE_00003851	-0.0993618	5.20782	0.487386	0.495539	0.706786	NOT
ANSTEP-UCI_GENE_00003852	0.0035451	5.83777	0.00136033	0.971054	0.988096	NOT
ANSTEP-UCI_GENE_00003853	-0.43875	6.7163	6.07697	0.025938	0.207171	NOT
ANSTEP-UCI_GENE_00003854	-0.406552	7.05326	5.48038	0.0331142	0.216002	NOT
ANSTEP-UCI_GENE_00003855	-0.284266	5.44109	3.77834	0.0704908	0.276732	NOT
ANSTEP-UCI_GENE_00003856	-0.21962	5.47743	2.02229	0.175012	0.413431	NOT
ANSTEP-UCI_GENE_00003857	0.0784206	5.63078	0.0804801	0.78044	0.88687	NOT
ANSTEP-UCI_GENE_00003858	0.335127	0.171425	0.472206	0.502228	0.711718	NOT
ANSTEP-UCI_GENE_00003862	-0.516803	8.11378	1.31279	0.269444	0.516791	NOT
ANSTEP-UCI_GENE_00003863	0.272825	1.83071	1.04476	0.322561	0.564306	NOT
ANSTEP-UCI_GENE_00003866	0.365884	-0.11313	0.793867	0.38669	0.618271	NOT
ANSTEP-UCI_GENE_00003869	-0.112894	2.58498	0.340126	0.568229	0.757827	NOT
ANSTEP-UCI_GENE_00003870	0.388371	3.40113	1.08123	0.314529	0.557737	NOT
ANSTEP-UCI_GENE_00003874	0.62415	-0.12994	3.90063	0.0665408	0.270195	NOT
ANSTEP-UCI_GENE_00003875	0.375603	4.46214	0.646364	0.433694	0.658089	NOT
ANSTEP-UCI_GENE_00003876	-0.20317	3.23887	2.20818	0.157535	0.392947	NOT
ANSTEP-UCI_GENE_00003877	-0.353918	8.64791	5.10214	0.0388558	0.226646	NOT
ANSTEP-UCI_GENE_00003878	0.0180582	5.56212	0.0148667	0.904538	0.953635	NOT
ANSTEP-UCI_GENE_00003879	0.256436	2.58237	0.611018	0.446298	0.667396	NOT
ANSTEP-UCI_GENE_00003880	-0.376806	7.48212	0.88065	0.36256	0.597588	NOT
ANSTEP-UCI_GENE_00003881	0.0132853	10.3048	0.00568771	0.940857	0.972496	NOT
ANSTEP-UCI_GENE_00003882	-0.143911	5.8813	1.26406	0.278165	0.523726	NOT
ANSTEP-UCI_GENE_00003883	-0.311565	5.49852	2.37083	0.143986	0.376417	NOT
ANSTEP-UCI_GENE_00003884	-0.62909	7.0599	13.4766	0.00219468	0.174003	NOT
ANSTEP-UCI_GENE_00003885	0.0614203	7.16426	0.378002	0.547683	0.744012	NOT
ANSTEP-UCI_GENE_00003886	-0.0811351	7.71571	0.897318	0.358181	0.594477	NOT
ANSTEP-UCI_GENE_00003887	-0.156829	3.84185	1.02447	0.327155	0.567775	NOT
ANSTEP-UCI_GENE_00003888	-0.0067459	4.34597	0.00011793	0.991475	0.996762	NOT
ANSTEP-UCI_GENE_00003890	-0.10135	5.08469	0.890245	0.36003	0.596034	NOT
ANSTEP-UCI_GENE_00003891	-0.406309	7.09477	7.73308	0.0137612	0.19057	NOT
ANSTEP-UCI_GENE_00003892	0.235837	6.48297	6.45872	0.0222899	0.201999	NOT
ANSTEP-UCI_GENE_00003894	-0.385547	6.66524	4.74294	0.045406	0.237619	NOT
ANSTEP-UCI_GENE_00003895	-0.737386	6.74063	11.739	0.00364559	0.174003	NOT
ANSTEP-UCI_GENE_00003896	-0.995893	6.95682	7.55092	0.0147127	0.192246	NOT
ANSTEP-UCI_GENE_00003897	0.00164582	4.91648	0.00018278	0.989387	0.995861	NOT
ANSTEP-UCI_GENE_00003899	-0.327776	7.08876	6.42951	0.0225471	0.201999	NOT
ANSTEP-UCI_GENE_00003900	0.601952	6.26187	5.23471	0.0367209	0.223776	NOT
ANSTEP-UCI_GENE_00003902	-0.306802	7.3227	4.63243	0.0476743	0.242015	NOT
ANSTEP-UCI_GENE_00003903	-0.268231	7.645	5.89544	0.0279117	0.211294	NOT
ANSTEP-UCI_GENE_00003904	-0.236758	2.04088	0.560218	0.46549	0.682988	NOT
ANSTEP-UCI_GENE_00003905	0.1714	5.85733	2.36717	0.144274	0.376751	NOT
ANSTEP-UCI_GENE_00003906	0.068516	7.14343	0.50648	0.487346	0.700032	NOT
ANSTEP-UCI_GENE_00003907	-0.514369	8.34557	4.20122	0.0578888	0.257428	NOT
ANSTEP-UCI_GENE_00003908	-0.0012417	4.31744	7.85e-05	0.993045	0.997396	NOT
ANSTEP-UCI_GENE_00003909	0.357026	7.6518	6.31897	0.0235521	0.203358	NOT
ANSTEP-UCI_GENE_00003910	-0.2311	5.87855	2.76317	0.116743	0.340105	NOT
ANSTEP-UCI_GENE_00003911	-0.669316	2.82179	6.81462	0.0194123	0.197455	NOT
ANSTEP-UCI_GENE_00003912	-0.667284	7.2176	8.39933	0.0108345	0.186248	NOT
ANSTEP-UCI_GENE_00003916	-0.808149	2.5834	4.35211	0.0540474	0.252747	NOT
ANSTEP-UCI_GENE_00003917	-0.752604	3.21974	4.39673	0.0529692	0.251449	NOT
ANSTEP-UCI_GENE_00003918	-0.534785	2.8538	1.66172	0.216465	0.462903	NOT
ANSTEP-UCI_GENE_00003919	-0.661231	3.41278	2.57888	0.128677	0.356991	NOT
ANSTEP-UCI_GENE_00003920	-0.42946	5.58918	1.81208	0.197809	0.440492	NOT
ANSTEP-UCI_GENE_00003923	0.373206	3.13564	0.942502	0.34669	0.585596	NOT
ANSTEP-UCI_GENE_00003924	-0.0651909	5.86878	0.164912	0.69028	0.834841	NOT
ANSTEP-UCI_GENE_00003927	-0.0832491	4.81999	0.317304	0.58137	0.76529	NOT
ANSTEP-UCI_GENE_00003928	-0.226037	5.20321	1.90314	0.1875	0.428002	NOT
ANSTEP-UCI_GENE_00003929	0.500079	4.50686	4.84698	0.0433849	0.234343	NOT
ANSTEP-UCI_GENE_00003930	0.173073	1.13257	0.327857	0.575218	0.762141	NOT
ANSTEP-UCI_GENE_00003931	0.385285	1.50348	1.50021	0.239108	0.484441	NOT
ANSTEP-UCI_GENE_00003932	0.503261	1.52976	2.52207	0.132651	0.362342	NOT
ANSTEP-UCI_GENE_00003933	-0.0032887	0.672558	8.45e-05	0.992783	0.99739	NOT
ANSTEP-UCI_GENE_00003934	1.04929	0.673982	10.4925	0.00536977	0.182221	POSITIVE
ANSTEP-UCI_GENE_00003935	-0.174389	7.1745	2.72583	0.119049	0.343116	NOT
ANSTEP-UCI_GENE_00003936	0.726648	3.49734	7.21697	0.0166601	0.194969	NOT
ANSTEP-UCI_GENE_00003937	1.71977	0.94514	10.869	0.00476648	0.180812	POSITIVE
ANSTEP-UCI_GENE_00003938	0.038301	10.4512	0.0523867	0.821983	0.91071	NOT
ANSTEP-UCI_GENE_00003939	-0.500362	5.73426	4.55689	0.0493009	0.244982	NOT
ANSTEP-UCI_GENE_00003940	-0.326987	5.76063	7.77848	0.0135352	0.19057	NOT
ANSTEP-UCI_GENE_00003941	-0.127723	3.47972	0.310529	0.585393	0.767762	NOT
ANSTEP-UCI_GENE_00003942	-0.236989	3.32193	0.98451	0.336477	0.576415	NOT
ANSTEP-UCI_GENE_00003943	-0.338146	3.13184	5.35586	0.0348881	0.219643	NOT
ANSTEP-UCI_GENE_00003944	-0.268782	7.38381	6.38031	0.0229881	0.202122	NOT
ANSTEP-UCI_GENE_00003945	0.103279	8.86537	0.430874	0.521283	0.724868	NOT
ANSTEP-UCI_GENE_00003946	0.0628853	7.33301	0.480736	0.49845	0.708942	NOT
ANSTEP-UCI_GENE_00003947	-0.33372	5.10806	2.18769	0.159352	0.394824	NOT
ANSTEP-UCI_GENE_00003948	0.345833	8.85248	1.68978	0.212818	0.459304	NOT
ANSTEP-UCI_GENE_00003949	-0.122511	4.01673	0.281975	0.603011	0.779931	NOT
ANSTEP-UCI_GENE_00003950	-0.709578	6.57283	9.61625	0.00714338	0.182221	NOT
ANSTEP-UCI_GENE_00003951	0.00160205	4.6665	0.00013466	0.990891	0.996431	NOT
ANSTEP-UCI_GENE_00003952	-0.490839	3.10132	2.6151	0.126218	0.353356	NOT
ANSTEP-UCI_GENE_00003953	-0.636352	4.2269	4.51578	0.0502132	0.245477	NOT
ANSTEP-UCI_GENE_00003954	-0.411969	6.29746	3.54836	0.0786962	0.288053	NOT
ANSTEP-UCI_GENE_00003955	-0.339187	6.99162	6.72363	0.020105	0.197629	NOT
ANSTEP-UCI_GENE_00003956	0.141655	0.909096	0.225294	0.64172	0.805664	NOT
ANSTEP-UCI_GENE_00003957	0.525235	4.27153	3.55574	0.0784157	0.287724	NOT
ANSTEP-UCI_GENE_00003958	0.208111	4.78363	1.67665	0.214514	0.461432	NOT
ANSTEP-UCI_GENE_00003959	0.87566	6.69261	6.74097	0.0199708	0.197629	NOT
ANSTEP-UCI_GENE_00003960	0.36203	6.96369	2.46053	0.137126	0.368563	NOT
ANSTEP-UCI_GENE_00003961	-0.191289	6.46357	3.9866	0.0639197	0.266789	NOT
ANSTEP-UCI_GENE_00003962	0.252323	3.47748	2.96515	0.105166	0.325886	NOT
ANSTEP-UCI_GENE_00003963	-0.0670571	4.10877	0.18054	0.676807	0.826376	NOT
ANSTEP-UCI_GENE_00003964	-0.0014572	4.54502	0.00013586	0.99085	0.996431	NOT
ANSTEP-UCI_GENE_00003965	-0.0040243	4.95968	0.00118148	0.973023	0.988586	NOT
ANSTEP-UCI_GENE_00003966	-0.093825	4.29567	0.370081	0.551859	0.747731	NOT
ANSTEP-UCI_GENE_00003967	-0.238565	8.01737	3.31254	0.0883132	0.30282	NOT
ANSTEP-UCI_GENE_00003968	-0.34499	5.93722	6.97633	0.0182476	0.19654	NOT
ANSTEP-UCI_GENE_00003969	0.0979195	7.89998	0.132624	0.720696	0.853144	NOT
ANSTEP-UCI_GENE_00003970	1.0225	0.168444	4.90246	0.04235	0.232696	POSITIVE
ANSTEP-UCI_GENE_00003971	0.743782	0.468882	2.88276	0.109714	0.331606	NOT
ANSTEP-UCI_GENE_00003972	0.0496087	6.55988	0.028805	0.867447	0.934771	NOT
ANSTEP-UCI_GENE_00003974	-0.286975	5.81372	4.56689	0.0490817	0.244813	NOT
ANSTEP-UCI_GENE_00003975	-0.161174	4.85793	1.58729	0.226538	0.471088	NOT
ANSTEP-UCI_GENE_00003976	-0.799043	6.6869	8.83573	0.00930438	0.183473	NOT
ANSTEP-UCI_GENE_00003977	-0.679674	3.97065	7.01718	0.0179663	0.19654	NOT
ANSTEP-UCI_GENE_00003978	-0.615073	3.91532	5.03108	0.0400594	0.228105	NOT
ANSTEP-UCI_GENE_00003979	-0.504091	3.75477	3.07365	0.0995189	0.319285	NOT
ANSTEP-UCI_GENE_00003980	-0.555316	3.38602	4.85161	0.0432974	0.234165	NOT
ANSTEP-UCI_GENE_00003981	-0.501792	4.87454	5.5542	0.0321118	0.215779	NOT
ANSTEP-UCI_GENE_00003982	-0.293651	8.20705	5.75996	0.0294983	0.213139	NOT
ANSTEP-UCI_GENE_00003983	0.0709197	6.91729	0.463422	0.506172	0.714261	NOT
ANSTEP-UCI_GENE_00003984	0.0360757	4.10611	0.0708068	0.793708	0.895846	NOT
ANSTEP-UCI_GENE_00003985	-0.268341	7.20659	3.7786	0.0704821	0.276732	NOT
ANSTEP-UCI_GENE_00003986	0.456221	3.42078	2.08073	0.169268	0.406098	NOT
ANSTEP-UCI_GENE_00003987	0.413982	3.50771	2.19375	0.158812	0.394198	NOT
ANSTEP-UCI_GENE_00003988	0.531225	3.54245	5.65289	0.0308262	0.214517	NOT
ANSTEP-UCI_GENE_00003989	-0.0295233	4.57339	0.0254884	0.875238	0.939098	NOT
ANSTEP-UCI_GENE_00003990	-0.026643	4.22217	0.0298417	0.865108	0.93354	NOT
ANSTEP-UCI_GENE_00003991	-0.0344632	3.51464	0.0512578	0.823877	0.912202	NOT
ANSTEP-UCI_GENE_00003992	-0.47491	7.41802	4.85354	0.0432609	0.234165	NOT
ANSTEP-UCI_GENE_00003993	-0.712832	3.38134	3.55739	0.0783534	0.287724	NOT
ANSTEP-UCI_GENE_00003994	-0.71242	0.0406362	0.814784	0.38066	0.613415	NOT
ANSTEP-UCI_GENE_00003996	0.341628	4.72966	1.59806	0.225044	0.470491	NOT
ANSTEP-UCI_GENE_00003999	0.512863	1.83085	1.49644	0.239674	0.4848	NOT
ANSTEP-UCI_GENE_00004001	0.813472	0.852631	4.04573	0.0621874	0.2638	NOT
ANSTEP-UCI_GENE_00004002	0.38208	1.78577	1.44931	0.246881	0.492036	NOT
ANSTEP-UCI_GENE_00004003	0.223202	1.98192	0.396546	0.538142	0.736423	NOT
ANSTEP-UCI_GENE_00004004	0.27366	2.77589	0.62889	0.439853	0.662328	NOT
ANSTEP-UCI_GENE_00004005	0.0915874	3.11424	0.0529862	0.820987	0.910343	NOT
ANSTEP-UCI_GENE_00004006	0.212511	4.65086	0.391421	0.540748	0.738624	NOT
ANSTEP-UCI_GENE_00004007	0.0324627	4.68491	0.00802845	0.929763	0.96578	NOT
ANSTEP-UCI_GENE_00004008	0.174222	5.3903	0.289437	0.598298	0.777449	NOT
ANSTEP-UCI_GENE_00004009	0.0151614	5.76607	0.00345974	0.953855	0.978976	NOT
ANSTEP-UCI_GENE_00004010	-0.0656528	5.20962	0.233797	0.635549	0.801818	NOT
ANSTEP-UCI_GENE_00004035	-0.0986259	4.47169	0.0889279	0.769544	0.880652	NOT
ANSTEP-UCI_GENE_00004036	-0.349573	7.90322	5.81365	0.0288574	0.211651	NOT
ANSTEP-UCI_GENE_00004040	1.22793	5.70793	20.0544	0.00041911	0.162212	POSITIVE
ANSTEP-UCI_GENE_00004041	0.3814	2.31503	1.08742	0.313193	0.557081	NOT
ANSTEP-UCI_GENE_00004042	0.276558	0.652096	0.465954	0.505029	0.713252	NOT
ANSTEP-UCI_GENE_00004043	0.422249	1.07088	1.13502	0.303183	0.546487	NOT
ANSTEP-UCI_GENE_00004044	0.619607	1.30418	2.08467	0.16889	0.405606	NOT
ANSTEP-UCI_GENE_00004045	0.263538	1.22235	0.337714	0.56959	0.75875	NOT
ANSTEP-UCI_GENE_00004046	0.811684	-0.519599	0.962064	0.341879	0.581666	NOT
ANSTEP-UCI_GENE_00004047	0.75219	0.163889	3.8266	0.0688997	0.273915	NOT
ANSTEP-UCI_GENE_00004048	0.884005	0.129069	4.41444	0.0525482	0.250934	NOT
ANSTEP-UCI_GENE_00004049	0.166288	4.8893	0.653289	0.431292	0.656314	NOT
ANSTEP-UCI_GENE_00004050	-0.224757	4.90141	0.301381	0.590917	0.771474	NOT
ANSTEP-UCI_GENE_00004051	-0.191317	4.0593	1.72061	0.208901	0.454212	NOT
ANSTEP-UCI_GENE_00004052	0.20522	7.3113	0.549362	0.46977	0.686453	NOT
ANSTEP-UCI_GENE_00004053	-0.241247	8.49278	3.6844	0.073714	0.280896	NOT
ANSTEP-UCI_GENE_00004054	0.175053	4.17834	0.491273	0.493852	0.705995	NOT
ANSTEP-UCI_GENE_00004055	0.19542	3.56867	0.73139	0.405588	0.636474	NOT
ANSTEP-UCI_GENE_00004056	0.168077	3.09402	0.332898	0.572325	0.760176	NOT
ANSTEP-UCI_GENE_00004057	0.281761	8.53248	8.78603	0.00946556	0.183473	NOT
ANSTEP-UCI_GENE_00004059	0.429163	3.29999	3.82237	0.0690374	0.274156	NOT
ANSTEP-UCI_GENE_00004060	-0.0414223	3.48328	0.0312945	0.861899	0.931711	NOT
ANSTEP-UCI_GENE_00004061	-0.175828	0.559255	0.232383	0.636566	0.802728	NOT
ANSTEP-UCI_GENE_00004062	-0.0763967	0.955078	0.0457665	0.833417	0.917465	NOT
ANSTEP-UCI_GENE_00004063	0.109444	2.92798	0.278658	0.605132	0.7817	NOT
ANSTEP-UCI_GENE_00004064	-0.101465	5.84194	0.52844	0.478207	0.692778	NOT
ANSTEP-UCI_GENE_00004065	-0.0338589	3.12646	0.0197191	0.890151	0.946817	NOT
ANSTEP-UCI_GENE_00004066	-0.282373	5.3805	3.83318	0.068686	0.273709	NOT
ANSTEP-UCI_GENE_00004067	-0.139632	5.50706	0.824974	0.377774	0.610865	NOT
ANSTEP-UCI_GENE_00004068	-0.187239	3.04102	0.856553	0.369032	0.603958	NOT
ANSTEP-UCI_GENE_00004069	0.175203	8.0434	3.14235	0.0961305	0.31349	NOT
ANSTEP-UCI_GENE_00004070	-0.279944	6.14915	4.74368	0.0453913	0.237619	NOT
ANSTEP-UCI_GENE_00004071	-0.173241	8.50131	2.09447	0.167953	0.404686	NOT
ANSTEP-UCI_GENE_00004072	0.452362	4.19629	0.98153	0.337187	0.577083	NOT
ANSTEP-UCI_GENE_00004074	-0.794342	6.21002	7.16851	0.0169666	0.195351	NOT
ANSTEP-UCI_GENE_00004075	-0.195594	5.15112	3.22476	0.0922463	0.307709	NOT
ANSTEP-UCI_GENE_00004076	-0.422384	7.46611	7.96345	0.0126573	0.189992	NOT
ANSTEP-UCI_GENE_00004077	0.115945	7.98925	0.361208	0.55661	0.750967	NOT
ANSTEP-UCI_GENE_00004078	-0.014506	5.34769	0.0131179	0.9103	0.955926	NOT
ANSTEP-UCI_GENE_00004079	0.0694677	4.3828	0.417258	0.527851	0.729497	NOT
ANSTEP-UCI_GENE_00004080	-0.0907495	4.51757	0.927986	0.350323	0.588593	NOT
ANSTEP-UCI_GENE_00004081	0.635561	4.34529	4.93704	0.0417195	0.231377	NOT
ANSTEP-UCI_GENE_00004082	-0.312174	4.7196	4.30104	0.0553132	0.254193	NOT
ANSTEP-UCI_GENE_00004083	-0.292217	3.12434	2.07683	0.169644	0.406631	NOT
ANSTEP-UCI_GENE_00004084	-0.257593	3.63594	2.04661	0.172593	0.409868	NOT
ANSTEP-UCI_GENE_00004085	-0.38773	2.97095	5.31083	0.0355567	0.221391	NOT
ANSTEP-UCI_GENE_00004086	-0.460894	3.25021	6.13481	0.0253433	0.207171	NOT
ANSTEP-UCI_GENE_00004087	-0.706974	2.61601	8.87654	0.0091744	0.183473	NOT
ANSTEP-UCI_GENE_00004088	-0.309553	4.87488	2.76679	0.116523	0.339802	NOT
ANSTEP-UCI_GENE_00004089	-0.423669	5.21923	8.72958	0.00965247	0.183473	NOT
ANSTEP-UCI_GENE_00004090	-0.0947026	7.14825	0.0836959	0.776222	0.884226	NOT
ANSTEP-UCI_GENE_00004091	0.409986	4.3761	3.59692	0.0768733	0.286077	NOT
ANSTEP-UCI_GENE_00004092	0.123158	1.96267	0.094906	0.762173	0.876334	NOT
ANSTEP-UCI_GENE_00004095	0.417901	0.621942	1.4208	0.25138	0.496405	NOT
ANSTEP-UCI_GENE_00004096	0.924738	-0.0975631	3.11136	0.0976413	0.316562	NOT
ANSTEP-UCI_GENE_00004098	0.643493	-0.228404	1.37827	0.258294	0.504035	NOT
ANSTEP-UCI_GENE_00004099	0.1495	2.11839	0.317333	0.581353	0.76529	NOT
ANSTEP-UCI_GENE_00004100	0.316994	1.06847	0.742755	0.402047	0.633729	NOT
ANSTEP-UCI_GENE_00004101	0.0809142	2.2932	0.0827629	0.777436	0.884512	NOT
ANSTEP-UCI_GENE_00004102	0.510583	1.546	3.33317	0.0874181	0.301478	NOT
ANSTEP-UCI_GENE_00004104	0.741067	2.05783	7.30228	0.0161359	0.192977	NOT
ANSTEP-UCI_GENE_00004105	-0.122021	5.95153	1.89121	0.188811	0.429286	NOT
ANSTEP-UCI_GENE_00004106	0.117455	2.7646	0.122308	0.731298	0.858152	NOT
ANSTEP-UCI_GENE_00004108	0.105528	5.71832	0.248898	0.624928	0.795008	NOT
ANSTEP-UCI_GENE_00004109	-0.17313	4.4291	1.15349	0.299419	0.543727	NOT
ANSTEP-UCI_GENE_00004110	-0.0084703	5.17736	0.00326684	0.955158	0.979426	NOT
ANSTEP-UCI_GENE_00004111	-0.124831	6.21905	1.19492	0.291202	0.536049	NOT
ANSTEP-UCI_GENE_00004112	-0.15006	6.62495	1.07416	0.316065	0.558926	NOT
ANSTEP-UCI_GENE_00004113	0.331124	3.97829	4.1799	0.0584571	0.257729	NOT
ANSTEP-UCI_GENE_00004114	-0.14283	7.96326	3.2812	0.0896941	0.304422	NOT
ANSTEP-UCI_GENE_00004115	0.110843	5.4534	0.636865	0.437024	0.66015	NOT
ANSTEP-UCI_GENE_00004116	0.341385	5.83832	5.62868	0.0311361	0.215097	NOT
ANSTEP-UCI_GENE_00004117	-0.11125	4.2506	0.583326	0.456595	0.675876	NOT
ANSTEP-UCI_GENE_00004118	0.0558606	7.57136	0.321793	0.578737	0.764176	NOT
ANSTEP-UCI_GENE_00004119	-0.209469	5.37387	1.89591	0.188293	0.428714	NOT
ANSTEP-UCI_GENE_00004120	-0.250691	3.53753	1.79925	0.199319	0.442043	NOT
ANSTEP-UCI_GENE_00004121	0.0764764	4.74235	0.467128	0.504501	0.713195	NOT
ANSTEP-UCI_GENE_00004122	0.118317	7.37197	0.910409	0.354796	0.591799	NOT
ANSTEP-UCI_GENE_00004126	0.244216	5.44179	1.13504	0.30318	0.546487	NOT
ANSTEP-UCI_GENE_00004127	-0.327918	5.26952	5.44534	0.0336027	0.216053	NOT
ANSTEP-UCI_GENE_00004128	-0.363104	4.96945	6.56564	0.0213767	0.200658	NOT
ANSTEP-UCI_GENE_00004129	-0.261976	6.85555	7.33201	0.0159576	0.192977	NOT
ANSTEP-UCI_GENE_00004130	0.305939	0.296191	0.441849	0.516097	0.720613	NOT
ANSTEP-UCI_GENE_00004131	0.492127	0.337542	2.02572	0.174669	0.412899	NOT
ANSTEP-UCI_GENE_00004132	-0.482358	6.8954	7.68629	0.0139987	0.190734	NOT
ANSTEP-UCI_GENE_00004133	0.259837	6.18476	1.66478	0.216063	0.462691	NOT
ANSTEP-UCI_GENE_00004134	-0.170573	6.87515	2.46374	0.136888	0.368314	NOT
ANSTEP-UCI_GENE_00004135	-0.529013	4.94274	5.73193	0.0298394	0.213139	NOT
ANSTEP-UCI_GENE_00004136	-0.482279	4.40729	7.12898	0.0172214	0.195351	NOT
ANSTEP-UCI_GENE_00004137	-0.512581	4.99271	9.96676	0.00636392	0.182221	NOT
ANSTEP-UCI_GENE_00004138	-0.218336	6.03054	3.45778	0.0822354	0.293483	NOT
ANSTEP-UCI_GENE_00004139	-0.499522	4.04513	6.77636	0.0197001	0.197455	NOT
ANSTEP-UCI_GENE_00004140	-0.489774	4.43384	6.19097	0.0247809	0.205179	NOT
ANSTEP-UCI_GENE_00004141	-0.352933	4.23994	6.23079	0.0243908	0.204357	NOT
ANSTEP-UCI_GENE_00004142	0.0396231	6.86683	0.0217975	0.884549	0.944115	NOT
ANSTEP-UCI_GENE_00004143	0.15276	6.38466	0.336881	0.570061	0.75875	NOT
ANSTEP-UCI_GENE_00004144	0.394927	3.53859	2.07727	0.169602	0.406631	NOT
ANSTEP-UCI_GENE_00004145	0.438137	3.0745	4.10937	0.0603842	0.260929	NOT
ANSTEP-UCI_GENE_00004146	-0.0802287	6.02049	0.302846	0.590025	0.771069	NOT
ANSTEP-UCI_GENE_00004147	0.277366	3.76295	1.64208	0.219066	0.465098	NOT
ANSTEP-UCI_GENE_00004148	-0.347108	1.01467	1.27152	0.276805	0.522725	NOT
ANSTEP-UCI_GENE_00004149	-0.158447	2.26015	0.179917	0.677331	0.826497	NOT
ANSTEP-UCI_GENE_00004150	-0.363305	7.26194	1.75146	0.205074	0.449057	NOT
ANSTEP-UCI_GENE_00004151	-0.156551	7.2552	1.02362	0.32735	0.567895	NOT
ANSTEP-UCI_GENE_00004152	-0.258428	4.37343	1.33694	0.265259	0.511727	NOT
ANSTEP-UCI_GENE_00004153	0.135237	5.59435	2.24955	0.153945	0.388638	NOT
ANSTEP-UCI_GENE_00004159	-0.0728198	5.6135	0.161809	0.693044	0.836159	NOT
ANSTEP-UCI_GENE_00004160	0.0756885	4.00669	0.382722	0.545225	0.741876	NOT
ANSTEP-UCI_GENE_00004161	-0.295531	7.90277	5.60275	0.0314718	0.215306	NOT
ANSTEP-UCI_GENE_00004162	0.0405494	7.85509	0.0918847	0.765865	0.879157	NOT
ANSTEP-UCI_GENE_00004163	0.378212	0.880754	1.04918	0.321573	0.563758	NOT
ANSTEP-UCI_GENE_00004164	0.724279	2.82365	6.88126	0.0189223	0.19654	NOT
ANSTEP-UCI_GENE_00004165	0.724589	2.09607	4.98731	0.0408223	0.229408	NOT
ANSTEP-UCI_GENE_00004166	0.722805	2.73564	7.71822	0.0138361	0.19057	NOT
ANSTEP-UCI_GENE_00004167	0.198225	1.40016	0.47824	0.499551	0.709536	NOT
ANSTEP-UCI_GENE_00004168	-0.412651	7.83598	8.78359	0.00947354	0.183473	NOT
ANSTEP-UCI_GENE_00004169	-0.440747	2.3734	2.85487	0.111306	0.333669	NOT
ANSTEP-UCI_GENE_00004170	-0.286526	3.0325	2.27601	0.151701	0.385972	NOT
ANSTEP-UCI_GENE_00004171	-0.0149231	8.27415	0.0333896	0.857404	0.928917	NOT
ANSTEP-UCI_GENE_00004173	-0.281243	6.35292	1.60839	0.223622	0.469028	NOT
ANSTEP-UCI_GENE_00004174	0.273756	5.89195	10.5001	0.00535681	0.182221	NOT
ANSTEP-UCI_GENE_00004175	-0.38111	4.33807	5.06146	0.0395396	0.227687	NOT
ANSTEP-UCI_GENE_00004176	-0.501835	5.26686	2.94531	0.10624	0.327216	NOT
ANSTEP-UCI_GENE_00004177	0.00202041	9.41228	0.00014933	0.990408	0.996288	NOT
ANSTEP-UCI_GENE_00004178	-0.162106	5.96301	2.14796	0.162948	0.399377	NOT
ANSTEP-UCI_GENE_00004179	-0.0978166	6.23811	0.841549	0.373147	0.607278	NOT
ANSTEP-UCI_GENE_00004180	-0.811454	5.24275	8.6282	0.0099989	0.183473	NOT
ANSTEP-UCI_GENE_00004181	-0.575026	5.65544	9.66593	0.00702653	0.182221	NOT
ANSTEP-UCI_GENE_00004182	0.319587	5.39835	1.09679	0.311187	0.554803	NOT
ANSTEP-UCI_GENE_00004186	-0.0407689	5.87505	0.0849198	0.77464	0.883356	NOT
ANSTEP-UCI_GENE_00004187	-0.185768	4.78408	1.28544	0.274293	0.520968	NOT
ANSTEP-UCI_GENE_00004188	-0.278549	6.89572	3.97397	0.0642972	0.267045	NOT
ANSTEP-UCI_GENE_00004189	-0.236817	5.25525	0.465739	0.505126	0.713302	NOT
ANSTEP-UCI_GENE_00004191	-0.569621	7.89275	6.2802	0.0239167	0.203946	NOT
ANSTEP-UCI_GENE_00004192	0.163573	5.96517	1.61644	0.222523	0.467702	NOT
ANSTEP-UCI_GENE_00004193	0.197916	8.49233	1.51071	0.237546	0.482557	NOT
ANSTEP-UCI_GENE_00004194	0.220613	5.34095	2.87675	0.110055	0.331867	NOT
ANSTEP-UCI_GENE_00004195	0.285246	2.10599	0.638339	0.436505	0.659802	NOT
ANSTEP-UCI_GENE_00004196	0.909984	0.192791	2.17375	0.160603	0.396621	NOT
ANSTEP-UCI_GENE_00004197	-0.501396	7.11033	5.77017	0.0293751	0.212781	NOT
ANSTEP-UCI_GENE_00004200	-0.165879	8.2222	3.30045	0.0888431	0.303171	NOT
ANSTEP-UCI_GENE_00004201	-0.477558	1.8751	3.73667	0.0718995	0.2779	NOT
ANSTEP-UCI_GENE_00004202	-0.617407	1.79863	8.68657	0.00979774	0.183473	NOT
ANSTEP-UCI_GENE_00004203	-0.445088	1.73432	2.84175	0.112065	0.334644	NOT
ANSTEP-UCI_GENE_00004204	-0.523968	2.80896	3.73839	0.0718406	0.2779	NOT
ANSTEP-UCI_GENE_00004205	-0.114428	3.99157	0.621434	0.442523	0.664552	NOT
ANSTEP-UCI_GENE_00004206	-0.0462691	2.97336	0.0482795	0.828981	0.914648	NOT
ANSTEP-UCI_GENE_00004207	0.143578	3.20009	0.635524	0.437498	0.660257	NOT
ANSTEP-UCI_GENE_00004208	0.150228	2.898	0.689068	0.419209	0.647506	NOT
ANSTEP-UCI_GENE_00004209	-0.278016	9.50869	4.22064	0.0573771	0.256566	NOT
ANSTEP-UCI_GENE_00004210	0.0574829	7.47341	0.289487	0.598267	0.777449	NOT
ANSTEP-UCI_GENE_00004211	0.95241	5.92586	7.42864	0.0153938	0.192977	NOT
ANSTEP-UCI_GENE_00004212	0.589762	6.37126	5.38889	0.0344071	0.218038	NOT
ANSTEP-UCI_GENE_00004215	0.905611	3.39873	7.1861	0.0168546	0.195351	NOT
ANSTEP-UCI_GENE_00004216	0.342466	0.163922	0.0685923	0.79688	0.897441	NOT
ANSTEP-UCI_GENE_00004217	-0.334673	6.92942	5.25945	0.0363377	0.223464	NOT
ANSTEP-UCI_GENE_00004218	-0.144255	8.72423	1.50557	0.238308	0.48344	NOT
ANSTEP-UCI_GENE_00004219	-0.343651	8.21257	5.86496	0.02826	0.21138	NOT
ANSTEP-UCI_GENE_00004220	-0.174887	4.67852	1.58349	0.227068	0.47177	NOT
ANSTEP-UCI_GENE_00004221	-0.26095	6.3785	3.46932	0.081774	0.292469	NOT
ANSTEP-UCI_GENE_00004222	-0.34484	6.1769	3.76124	0.071065	0.2779	NOT
ANSTEP-UCI_GENE_00004223	-0.0599693	5.35189	0.0473514	0.830605	0.91549	NOT
ANSTEP-UCI_GENE_00004224	-0.146082	4.88124	0.503227	0.488725	0.701409	NOT
ANSTEP-UCI_GENE_00004225	0.143662	6.61915	0.74479	0.401418	0.633237	NOT
ANSTEP-UCI_GENE_00004226	0.642591	-0.0867775	1.04476	0.322562	0.564306	NOT
ANSTEP-UCI_GENE_00004227	-0.418405	6.39953	7.56424	0.0146406	0.191925	NOT
ANSTEP-UCI_GENE_00004228	-0.22765	5.90861	2.60532	0.126877	0.354605	NOT
ANSTEP-UCI_GENE_00004229	-0.571615	3.64698	6.00842	0.0266637	0.20844	NOT
ANSTEP-UCI_GENE_00004230	-0.120433	4.04857	0.401096	0.535849	0.735111	NOT
ANSTEP-UCI_GENE_00004231	0.0937311	4.10624	0.33746	0.569733	0.75875	NOT
ANSTEP-UCI_GENE_00004232	-0.308567	3.63509	2.58884	0.127995	0.356048	NOT
ANSTEP-UCI_GENE_00004233	-0.274791	3.52078	2.03405	0.173837	0.411653	NOT
ANSTEP-UCI_GENE_00004235	0.0745534	-0.555744	0.0118003	0.914904	0.957749	NOT
ANSTEP-UCI_GENE_00004236	0.21954	-0.566412	0.367802	0.618079	0.790327	NOT
ANSTEP-UCI_GENE_00004237	0.633808	-0.363213	1.29255	0.27302	0.52028	NOT
ANSTEP-UCI_GENE_00004238	0.218927	7.57807	0.767805	0.394407	0.626411	NOT
ANSTEP-UCI_GENE_00004239	-0.385594	6.06319	5.85138	0.0284166	0.211407	NOT
ANSTEP-UCI_GENE_00004240	-0.0452707	6.80058	0.257255	0.619223	0.791012	NOT
ANSTEP-UCI_GENE_00004241	0.402153	6.41218	2.65279	0.123721	0.349799	NOT
ANSTEP-UCI_GENE_00004242	-0.127389	4.06113	0.510438	0.485676	0.698406	NOT
ANSTEP-UCI_GENE_00004243	0.0444888	9.92638	0.0755715	0.787058	0.890668	NOT
ANSTEP-UCI_GENE_00004244	0.0713649	5.58392	0.210756	0.652612	0.813077	NOT
ANSTEP-UCI_GENE_00004245	0.264924	7.23382	6.29588	0.0237685	0.203358	NOT
ANSTEP-UCI_GENE_00004246	0.419421	1.34508	1.15294	0.29953	0.543758	NOT
ANSTEP-UCI_GENE_00004247	-0.0719202	8.57162	0.611583	0.446092	0.667396	NOT
ANSTEP-UCI_GENE_00004248	-0.208259	6.34913	2.5732	0.129067	0.357481	NOT
ANSTEP-UCI_GENE_00004249	-0.233403	6.35039	1.88806	0.18916	0.429683	NOT
ANSTEP-UCI_GENE_00004250	-0.185786	5.52885	0.960828	0.34218	0.58174	NOT
ANSTEP-UCI_GENE_00004251	-0.038592	1.80404	0.0130195	0.910636	0.956077	NOT
ANSTEP-UCI_GENE_00004252	-0.285762	5.80911	2.16369	0.161513	0.398053	NOT
ANSTEP-UCI_GENE_00004253	-0.130773	6.34937	2.15509	0.162296	0.399053	NOT
ANSTEP-UCI_GENE_00004254	-0.119074	7.148	1.28215	0.274884	0.521207	NOT
ANSTEP-UCI_GENE_00004255	-0.337742	7.72942	6.26249	0.0240854	0.204045	NOT
ANSTEP-UCI_GENE_00004256	-1.03792	5.68976	8.18939	0.011672	0.187747	NEGATIVE
ANSTEP-UCI_GENE_00004257	-0.327472	7.09104	7.43017	0.015385	0.192977	NOT
ANSTEP-UCI_GENE_00004258	-0.745566	7.1342	9.73588	0.00686571	0.182221	NOT
ANSTEP-UCI_GENE_00004265	0.487406	1.25287	1.95804	0.181611	0.420772	NOT
ANSTEP-UCI_GENE_00004266	-0.137726	7.45174	1.97721	0.179611	0.418376	NOT
ANSTEP-UCI_GENE_00004267	-0.214343	6.96557	2.75387	0.117312	0.340999	NOT
ANSTEP-UCI_GENE_00004268	0.218144	3.75245	0.843118	0.372714	0.607218	NOT
ANSTEP-UCI_GENE_00004269	0.115513	3.52712	0.237623	0.632818	0.80068	NOT
ANSTEP-UCI_GENE_00004270	0.430827	2.79504	2.32745	0.147454	0.380775	NOT
ANSTEP-UCI_GENE_00004271	-0.134427	5.40778	1.31618	0.268852	0.516286	NOT
ANSTEP-UCI_GENE_00004272	-0.155619	8.80264	2.0987	0.16755	0.404192	NOT
ANSTEP-UCI_GENE_00004276	0.00736633	7.01059	0.00253112	0.960524	0.982715	NOT
ANSTEP-UCI_GENE_00004277	0.376568	3.76321	1.86448	0.191792	0.432874	NOT
ANSTEP-UCI_GENE_00004278	-0.116743	0.599361	0.183885	0.674015	0.824948	NOT
ANSTEP-UCI_GENE_00004279	-0.243093	-0.0613416	0.470969	0.50278	0.712144	NOT
ANSTEP-UCI_GENE_00004280	-0.323378	0.943477	0.862273	0.36748	0.60247	NOT
ANSTEP-UCI_GENE_00004281	0.0175697	-0.161863	0.00151851	0.969418	0.987319	NOT
ANSTEP-UCI_GENE_00004282	0.338034	-0.576316	0.489792	0.494494	0.706259	NOT
ANSTEP-UCI_GENE_00004284	0.436814	3.04723	3.59894	0.0767984	0.285939	NOT
ANSTEP-UCI_GENE_00004285	0.167617	8.1841	0.944075	0.346299	0.585292	NOT
ANSTEP-UCI_GENE_00004286	0.00869761	-0.698065	0.00027781	0.986916	0.994521	NOT
ANSTEP-UCI_GENE_00004287	0.146773	6.60551	0.376108	0.548676	0.745015	NOT
ANSTEP-UCI_GENE_00004288	-0.131144	6.3283	0.471585	0.502505	0.711972	NOT
ANSTEP-UCI_GENE_00004289	-0.0351308	7.0442	0.0757867	0.786763	0.89042	NOT
ANSTEP-UCI_GENE_00004290	0.582764	3.33964	3.08637	0.0988809	0.318725	NOT
ANSTEP-UCI_GENE_00004291	-0.862622	5.62762	9.99686	0.00630164	0.182221	NOT
ANSTEP-UCI_GENE_00004292	-0.506693	6.67558	12.0004	0.00336985	0.174003	NOT
ANSTEP-UCI_GENE_00004293	-0.421566	6.97982	7.08972	0.0174789	0.195654	NOT
ANSTEP-UCI_GENE_00004294	0.140039	6.69984	0.859729	0.368169	0.603111	NOT
ANSTEP-UCI_GENE_00004295	-0.104168	6.50235	1.24627	0.281442	0.526569	NOT
ANSTEP-UCI_GENE_00004296	0.156717	4.17946	1.05972	0.319233	0.561564	NOT
ANSTEP-UCI_GENE_00004297	-0.440946	8.74984	6.25569	0.0241506	0.204272	NOT
ANSTEP-UCI_GENE_00004298	-0.358601	6.07188	3.52279	0.0796766	0.289658	NOT
ANSTEP-UCI_GENE_00004299	-0.0484854	4.15767	0.0893776	0.768981	0.880566	NOT
ANSTEP-UCI_GENE_00004300	-0.677924	2.31669	4.93714	0.0417177	0.231377	NOT
ANSTEP-UCI_GENE_00004301	-0.470336	5.25311	4.94471	0.0415811	0.231272	NOT
ANSTEP-UCI_GENE_00004302	0.103478	6.49125	0.703814	0.414383	0.64388	NOT
ANSTEP-UCI_GENE_00004303	-0.109866	6.40577	1.07854	0.315112	0.558432	NOT
ANSTEP-UCI_GENE_00004304	-0.0385128	6.5427	0.2008	0.660338	0.817538	NOT
ANSTEP-UCI_GENE_00004311	-0.642431	6.56709	10.2702	0.00576679	0.182221	NOT
ANSTEP-UCI_GENE_00004312	-0.0012976	9.66845	6.49e-05	0.993676	0.997674	NOT
ANSTEP-UCI_GENE_00004313	-0.289955	4.91911	1.98858	0.178437	0.416888	NOT
ANSTEP-UCI_GENE_00004314	-0.273712	4.6303	3.31442	0.0882312	0.302674	NOT
ANSTEP-UCI_GENE_00004315	-0.651481	4.66414	9.26372	0.0080392	0.183473	NOT
ANSTEP-UCI_GENE_00004316	-0.305978	6.47042	5.05425	0.0396622	0.227858	NOT
ANSTEP-UCI_GENE_00004317	-0.248507	6.16907	2.16843	0.161083	0.397305	NOT
ANSTEP-UCI_GENE_00004318	0.138961	4.99766	1.47219	0.243346	0.489002	NOT
ANSTEP-UCI_GENE_00004319	0.60913	1.93954	3.87133	0.067463	0.271616	NOT
ANSTEP-UCI_GENE_00004320	0.77462	0.159746	2.80136	0.114441	0.33701	NOT
ANSTEP-UCI_GENE_00004321	0.558048	2.56792	3.33208	0.0874653	0.301478	NOT
ANSTEP-UCI_GENE_00004323	-0.138449	5.73448	1.50005	0.239133	0.484441	NOT
ANSTEP-UCI_GENE_00004330	0.401126	5.66546	1.54908	0.231945	0.476651	NOT
ANSTEP-UCI_GENE_00004331	0.770671	0.479976	3.31732	0.0881051	0.30252	NOT
ANSTEP-UCI_GENE_00004333	-0.246197	6.70958	6.95674	0.0183844	0.19654	NOT
ANSTEP-UCI_GENE_00004334	-0.442996	-0.556317	0.415736	0.528594	0.7303	NOT
ANSTEP-UCI_GENE_00004335	-0.0345741	5.46906	0.126714	0.72671	0.85593	NOT
ANSTEP-UCI_GENE_00004336	-0.0346491	4.97508	0.0550848	0.817543	0.908545	NOT
ANSTEP-UCI_GENE_00004337	-0.59644	7.98415	7.72469	0.0138034	0.19057	NOT
ANSTEP-UCI_GENE_00004338	-0.302757	5.45296	2.1299	0.164617	0.402047	NOT
ANSTEP-UCI_GENE_00004339	-0.322203	6.28135	2.94296	0.106368	0.327216	NOT
ANSTEP-UCI_GENE_00004340	-0.504429	5.8626	5.90331	0.0278227	0.211294	NOT
ANSTEP-UCI_GENE_00004342	0.461808	2.35755	2.64397	0.1243	0.350904	NOT
ANSTEP-UCI_GENE_00004343	0.320403	4.1531	2.56338	0.129746	0.358745	NOT
ANSTEP-UCI_GENE_00004344	0.292237	1.8269	1.03028	0.32583	0.566306	NOT
ANSTEP-UCI_GENE_00004345	0.117814	1.34701	0.145608	0.708	0.845478	NOT
ANSTEP-UCI_GENE_00004346	-0.144819	5.06674	0.639622	0.436054	0.659713	NOT
ANSTEP-UCI_GENE_00004347	-0.140899	5.46926	1.09551	0.311461	0.554822	NOT
ANSTEP-UCI_GENE_00004350	0.417606	3.26089	4.73111	0.0456427	0.238006	NOT
ANSTEP-UCI_GENE_00004351	-0.139545	5.36473	1.41408	0.252457	0.497886	NOT
ANSTEP-UCI_GENE_00004352	0.0317554	3.58597	0.00885547	0.926245	0.963924	NOT
ANSTEP-UCI_GENE_00004353	0.0686787	2.5825	0.0896998	0.768578	0.880566	NOT
ANSTEP-UCI_GENE_00004354	-0.1752	2.6362	0.612128	0.445894	0.667338	NOT
ANSTEP-UCI_GENE_00004355	0.46727	4.513	2.47865	0.135789	0.366886	NOT
ANSTEP-UCI_GENE_00004356	0.153571	7.05489	1.3572	0.261815	0.507942	NOT
ANSTEP-UCI_GENE_00004357	0.858336	-0.727052	0.635087	0.437653	0.660301	NOT
ANSTEP-UCI_GENE_00004358	0.00948635	3.58775	0.00086271	0.976947	0.990682	NOT
ANSTEP-UCI_GENE_00004359	-0.385908	6.03423	6.14332	0.0252572	0.206904	NOT
ANSTEP-UCI_GENE_00004360	0.0539877	3.5613	0.0449468	0.834892	0.917709	NOT
ANSTEP-UCI_GENE_00004361	0.0707151	5.08917	0.111362	0.743115	0.864798	NOT
ANSTEP-UCI_GENE_00004362	0.194829	7.20986	1.72865	0.207894	0.45273	NOT
ANSTEP-UCI_GENE_00004363	-0.110414	6.23583	0.12174	0.731896	0.858348	NOT
ANSTEP-UCI_GENE_00004364	0.582254	3.25268	5.26567	0.0362422	0.223239	NOT
ANSTEP-UCI_GENE_00004365	-0.387957	7.25358	17.1553	0.00083119	0.174003	NOT
ANSTEP-UCI_GENE_00004366	0.501214	7.04312	4.18318	0.0583695	0.257729	NOT
ANSTEP-UCI_GENE_00004367	-0.220073	6.28839	5.99105	0.0268514	0.208948	NOT
ANSTEP-UCI_GENE_00004368	-0.311602	7.18616	8.9962	0.00880508	0.183473	NOT
ANSTEP-UCI_GENE_00004369	-0.0068532	3.43719	0.00124529	0.972304	0.988453	NOT
ANSTEP-UCI_GENE_00004370	-0.130333	6.32193	1.05116	0.321132	0.563277	NOT
ANSTEP-UCI_GENE_00004371	0.744391	1.22456	4.19649	0.0580146	0.257498	NOT
ANSTEP-UCI_GENE_00004372	0.693435	-0.464359	1.52841	0.23494	0.480146	NOT
ANSTEP-UCI_GENE_00004373	0.900538	0.770122	6.39385	0.0228658	0.202122	NOT
ANSTEP-UCI_GENE_00004374	-0.191775	8.06424	0.492615	0.493272	0.705596	NOT
ANSTEP-UCI_GENE_00004375	-0.113799	5.39051	0.852764	0.370065	0.604592	NOT
ANSTEP-UCI_GENE_00004376	0.304847	7.72872	0.740472	0.402754	0.634182	NOT
ANSTEP-UCI_GENE_00004377	-0.101668	5.62422	0.375308	0.549097	0.745326	NOT
ANSTEP-UCI_GENE_00004378	-0.428627	6.49751	5.45049	0.0335303	0.216002	NOT
ANSTEP-UCI_GENE_00004379	-0.271556	6.634	2.9328	0.106924	0.328213	NOT
ANSTEP-UCI_GENE_00004380	-0.18544	5.45269	3.4485	0.0826083	0.293906	NOT
ANSTEP-UCI_GENE_00004381	-0.246002	5.33525	1.56731	0.229345	0.474077	NOT
ANSTEP-UCI_GENE_00004382	-0.221335	5.73656	4.04986	0.0620685	0.26352	NOT
ANSTEP-UCI_GENE_00004383	-0.240788	5.85355	2.31233	0.148687	0.382634	NOT
ANSTEP-UCI_GENE_00004384	0.362002	9.12098	4.27453	0.0559839	0.254929	NOT
ANSTEP-UCI_GENE_00004385	-0.331566	9.09078	0.98633	0.336044	0.576336	NOT
ANSTEP-UCI_GENE_00004387	0.0291776	-0.0771471	0.00399293	0.950431	0.977092	NOT
ANSTEP-UCI_GENE_00004388	-0.19188	-0.808533	0.185701	0.672511	0.824111	NOT
ANSTEP-UCI_GENE_00004391	0.938723	-0.165664	4.05796	0.0618359	0.263168	NOT
ANSTEP-UCI_GENE_00004392	0.46313	0.0934212	1.90275	0.187542	0.428002	NOT
ANSTEP-UCI_GENE_00004394	-0.618419	5.21739	5.15254	0.0380276	0.224944	NOT
