## Supplemental Table 3 for "Mayaro Virus Infection Elicits an Innate Immune Response in *Anopheles stephensi*" (part 3 of 3)

### Sheet: fourteenDPI (continued)
ID	logFC	logCPM	F	PValue	FDR	interesting
ANSTEP-UCI_GENE_00004397	-0.191277	6.06726	1.61796	0.222316	0.467547	NOT
ANSTEP-UCI_GENE_00004398	-0.320064	5.1833	2.41188	0.140796	0.372259	NOT
ANSTEP-UCI_GENE_00004399	-0.194848	7.76679	3.77179	0.0707101	0.277313	NOT
ANSTEP-UCI_GENE_00004400	-0.231663	5.55106	2.07552	0.169771	0.406637	NOT
ANSTEP-UCI_GENE_00004401	-0.432032	2.93709	2.91002	0.108183	0.329525	NOT
ANSTEP-UCI_GENE_00004402	0.160161	4.72225	1.31265	0.269469	0.516791	NOT
ANSTEP-UCI_GENE_00004403	-0.0143838	5.23694	0.0123307	0.913021	0.956978	NOT
ANSTEP-UCI_GENE_00004404	0.0238929	6.30749	0.0587321	0.81172	0.90569	NOT
ANSTEP-UCI_GENE_00004405	-0.0642711	5.43951	0.211673	0.651911	0.812859	NOT
ANSTEP-UCI_GENE_00004406	0.698464	2.55212	4.83351	0.0436405	0.234661	NOT
ANSTEP-UCI_GENE_00004407	-0.0694045	4.16103	0.284898	0.601155	0.779113	NOT
ANSTEP-UCI_GENE_00004409	1.46456	-0.612182	12.9651	0.00253905	0.174003	POSITIVE
ANSTEP-UCI_GENE_00004410	0.519444	7.17586	2.33482	0.146857	0.379869	NOT
ANSTEP-UCI_GENE_00004411	0.559214	7.55364	3.09609	0.0983966	0.317717	NOT
ANSTEP-UCI_GENE_00004412	-0.434352	7.04358	5.10014	0.0388891	0.226646	NOT
ANSTEP-UCI_GENE_00004413	-0.458437	7.7142	2.06234	0.171051	0.407697	NOT
ANSTEP-UCI_GENE_00004414	0.209501	6.3753	2.2031	0.157983	0.39347	NOT
ANSTEP-UCI_GENE_00004415	-0.620812	6.70418	9.49206	0.00744528	0.182698	NOT
ANSTEP-UCI_GENE_00004419	0.105695	3.73073	0.0205261	0.887942	0.946089	NOT
ANSTEP-UCI_GENE_00004420	-0.489666	5.33372	4.8871	0.0426336	0.233412	NOT
ANSTEP-UCI_GENE_00004421	-0.0848216	5.19279	0.418633	0.52718	0.72923	NOT
ANSTEP-UCI_GENE_00004422	-0.221499	5.73073	2.08292	0.169058	0.405798	NOT
ANSTEP-UCI_GENE_00004423	-0.0707443	4.68682	0.298991	0.592379	0.772221	NOT
ANSTEP-UCI_GENE_00004424	-0.210893	5.47931	1.02883	0.326161	0.566338	NOT
ANSTEP-UCI_GENE_00004425	0.0318218	2.85587	0.0154014	0.902845	0.952964	NOT
ANSTEP-UCI_GENE_00004426	-0.078347	4.85246	0.14432	0.70923	0.846097	NOT
ANSTEP-UCI_GENE_00004433	1.31626	0.605618	3.94964	0.0650314	0.267894	NOT
ANSTEP-UCI_GENE_00004434	0.388646	3.01134	0.420593	0.526228	0.729098	NOT
ANSTEP-UCI_GENE_00004435	2.97284	2.62478	7.80795	0.0133907	0.19057	POSITIVE
ANSTEP-UCI_GENE_00004436	0.564949	4.94795	1.31451	0.269144	0.51643	NOT
ANSTEP-UCI_GENE_00004438	-0.484783	2.36801	1.64815	0.218257	0.464756	NOT
ANSTEP-UCI_GENE_00004440	-0.0473632	0.172954	0.00894147	0.925889	0.963769	NOT
ANSTEP-UCI_GENE_00004442	0.222702	6.25475	0.88167	0.36229	0.597501	NOT
ANSTEP-UCI_GENE_00004443	0.0928755	10.828	0.296545	0.593882	0.773343	NOT
ANSTEP-UCI_GENE_00004444	0.312438	4.67525	0.909385	0.355059	0.592024	NOT
ANSTEP-UCI_GENE_00004445	0.549907	3.99665	5.96991	0.0270818	0.209821	NOT
ANSTEP-UCI_GENE_00004446	0.77954	-0.71119	0.71078	0.412134	0.642552	NOT
ANSTEP-UCI_GENE_00004447	0.524351	4.24947	2.01205	0.176043	0.415112	NOT
ANSTEP-UCI_GENE_00004448	1.21482	2.27926	4.06974	0.0614998	0.26298	NOT
ANSTEP-UCI_GENE_00004449	0.337823	1.78956	0.528784	0.478067	0.69266	NOT
ANSTEP-UCI_GENE_00004450	0.59569	4.62684	2.67553	0.122243	0.347999	NOT
ANSTEP-UCI_GENE_00004452	0.651949	8.32285	4.23154	0.057092	0.256034	NOT
ANSTEP-UCI_GENE_00004453	-0.340258	9.37348	1.88511	0.189487	0.43007	NOT
ANSTEP-UCI_GENE_00004454	0.931986	0.158486	3.60525	0.0765657	0.285889	NOT
ANSTEP-UCI_GENE_00004455	-0.149169	4.5817	0.812677	0.381261	0.613788	NOT
ANSTEP-UCI_GENE_00004456	-0.278724	4.10934	1.46254	0.244829	0.490288	NOT
ANSTEP-UCI_GENE_00004457	-0.180282	3.72643	0.514325	0.484047	0.697167	NOT
ANSTEP-UCI_GENE_00004458	-0.047691	5.82298	0.312822	0.584025	0.767236	NOT
ANSTEP-UCI_GENE_00004459	-0.611592	7.34991	6.31621	0.0235778	0.203358	NOT
ANSTEP-UCI_GENE_00004460	-0.0123998	4.59339	0.00497379	0.944687	0.974393	NOT
ANSTEP-UCI_GENE_00004461	-0.0266262	1.22	0.00882104	0.926388	0.963965	NOT
ANSTEP-UCI_GENE_00004462	0.237569	5.4602	1.76553	0.203357	0.446889	NOT
ANSTEP-UCI_GENE_00004463	0.285487	9.51248	2.82095	0.113281	0.335878	NOT
ANSTEP-UCI_GENE_00004464	-0.0828512	5.65279	0.525575	0.479383	0.693802	NOT
ANSTEP-UCI_GENE_00004466	0.51487	-0.406764	0.686189	0.420161	0.648121	NOT
ANSTEP-UCI_GENE_00004468	-0.232778	6.64569	1.6314	0.220498	0.465986	NOT
ANSTEP-UCI_GENE_00004469	-0.784395	5.10057	5.93636	0.0274522	0.210449	NOT
ANSTEP-UCI_GENE_00004470	0.139853	9.09155	0.839293	0.373772	0.607533	NOT
ANSTEP-UCI_GENE_00004472	0.81991	1.35736	6.8159	0.0194027	0.197455	NOT
ANSTEP-UCI_GENE_00004473	0.388284	0.268388	0.713836	0.411153	0.641537	NOT
ANSTEP-UCI_GENE_00004474	0.581908	1.06554	5.79865	0.0290349	0.212137	NOT
ANSTEP-UCI_GENE_00004475	-0.453977	1.09219	2.44627	0.138189	0.369296	NOT
ANSTEP-UCI_GENE_00004477	-0.672812	3.27945	8.97039	0.00888327	0.183473	NOT
ANSTEP-UCI_GENE_00004478	-0.578268	1.09256	2.30544	0.149253	0.383077	NOT
ANSTEP-UCI_GENE_00004479	0.221116	7.00151	1.62824	0.220923	0.466171	NOT
ANSTEP-UCI_GENE_00004480	0.0588917	9.52319	0.0813809	0.779249	0.886101	NOT
ANSTEP-UCI_GENE_00004481	-0.116115	6.43189	0.275365	0.607254	0.783027	NOT
ANSTEP-UCI_GENE_00004482	-0.311331	2.15574	1.0311	0.325644	0.566196	NOT
ANSTEP-UCI_GENE_00004483	-0.139631	7.77923	1.267	0.277627	0.523338	NOT
ANSTEP-UCI_GENE_00004484	0.0456674	5.09071	0.109408	0.745293	0.865805	NOT
ANSTEP-UCI_GENE_00004485	0.389573	0.346267	0.916045	0.353352	0.590997	NOT
ANSTEP-UCI_GENE_00004486	-0.0671957	4.51395	0.0135966	0.908686	0.955519	NOT
ANSTEP-UCI_GENE_00004487	0.195785	5.03514	0.403574	0.534608	0.734115	NOT
ANSTEP-UCI_GENE_00004489	0.829661	3.19257	4.33342	0.0545067	0.253274	NOT
ANSTEP-UCI_GENE_00004490	-0.210821	5.68178	3.15362	0.095588	0.313031	NOT
ANSTEP-UCI_GENE_00004491	-0.431663	3.32991	2.42194	0.140027	0.371974	NOT
ANSTEP-UCI_GENE_00004492	0.424302	5.66221	2.85483	0.111309	0.333669	NOT
ANSTEP-UCI_GENE_00004493	0.00555041	7.44323	0.00266425	0.9595	0.981926	NOT
ANSTEP-UCI_GENE_00004494	-0.144966	7.29862	1.40735	0.25354	0.498845	NOT
ANSTEP-UCI_GENE_00004495	-0.0674143	7.94323	0.317402	0.581313	0.76529	NOT
ANSTEP-UCI_GENE_00004496	0.120636	1.72597	0.199985	0.66098	0.817932	NOT
ANSTEP-UCI_GENE_00004498	-0.118167	4.47484	0.409107	0.531856	0.732383	NOT
ANSTEP-UCI_GENE_00004499	0.0321874	4.27754	0.0397976	0.844496	0.923488	NOT
ANSTEP-UCI_GENE_00004500	0.0439007	6.57496	0.101704	0.754094	0.871243	NOT
ANSTEP-UCI_GENE_00004501	-0.124149	5.28471	0.331494	0.573128	0.760636	NOT
ANSTEP-UCI_GENE_00004502	-0.0306158	7.00151	0.102091	0.753643	0.870914	NOT
ANSTEP-UCI_GENE_00004503	0.142146	8.59987	0.923222	0.351527	0.589429	NOT
ANSTEP-UCI_GENE_00004504	-0.387033	6.0997	3.61351	0.0762619	0.285361	NOT
ANSTEP-UCI_GENE_00004505	-0.0127194	5.40569	0.0171922	0.897385	0.950371	NOT
ANSTEP-UCI_GENE_00004506	-0.645308	5.41506	5.79525	0.0290752	0.212183	NOT
ANSTEP-UCI_GENE_00004507	-0.23351	5.59071	2.59373	0.127661	0.355609	NOT
ANSTEP-UCI_GENE_00004508	-0.458335	5.11312	7.02334	0.0179243	0.19654	NOT
ANSTEP-UCI_GENE_00004509	-0.438619	3.22416	2.55295	0.130472	0.359559	NOT
ANSTEP-UCI_GENE_00004510	-0.754703	2.5662	7.23171	0.0165682	0.194693	NOT
ANSTEP-UCI_GENE_00004511	-0.57761	3.63393	6.39979	0.0228123	0.202122	NOT
ANSTEP-UCI_GENE_00004512	0.0601314	6.59568	0.565433	0.463458	0.680946	NOT
ANSTEP-UCI_GENE_00004513	-0.74489	6.27879	12.3447	0.00304217	0.174003	NOT
ANSTEP-UCI_GENE_00004514	-0.312312	6.7996	4.43616	0.0520372	0.249996	NOT
ANSTEP-UCI_GENE_00004515	0.253312	2.24687	1.51013	0.237632	0.482557	NOT
ANSTEP-UCI_GENE_00004516	-0.470554	5.94755	5.61237	0.0313467	0.215306	NOT
ANSTEP-UCI_GENE_00004517	0.137944	6.86008	3.46212	0.0820615	0.293073	NOT
ANSTEP-UCI_GENE_00004518	-0.331622	7.60315	6.02765	0.0264578	0.208155	NOT
ANSTEP-UCI_GENE_00004519	-0.241784	6.38531	3.0708	0.0996624	0.319541	NOT
ANSTEP-UCI_GENE_00004520	-0.237035	4.66471	1.10121	0.310248	0.554264	NOT
ANSTEP-UCI_GENE_00004521	-0.260358	4.90718	1.85179	0.193227	0.434527	NOT
ANSTEP-UCI_GENE_00004522	-0.166259	4.80823	1.35626	0.261973	0.507942	NOT
ANSTEP-UCI_GENE_00004523	-0.170352	5.3938	1.21361	0.287599	0.53218	NOT
ANSTEP-UCI_GENE_00004524	-0.161818	5.74132	1.93174	0.184403	0.423823	NOT
ANSTEP-UCI_GENE_00004525	0.716984	3.47726	3.83672	0.0685716	0.273514	NOT
ANSTEP-UCI_GENE_00004526	0.734524	5.74322	4.55289	0.0493888	0.244982	NOT
ANSTEP-UCI_GENE_00004527	-0.655941	6.86479	9.44963	0.00755174	0.182698	NOT
ANSTEP-UCI_GENE_00004528	0.016833	5.0982	0.0159798	0.901048	0.952067	NOT
ANSTEP-UCI_GENE_00004529	-0.731744	5.11183	11.6169	0.00378305	0.174003	NOT
ANSTEP-UCI_GENE_00004530	-0.579705	4.37668	8.57997	0.0101687	0.183473	NOT
ANSTEP-UCI_GENE_00004531	-0.0976489	6.02212	0.65519	0.430636	0.656095	NOT
ANSTEP-UCI_GENE_00004532	0.695047	7.82155	12.385	0.00300625	0.174003	NOT
ANSTEP-UCI_GENE_00004533	-0.302176	8.11117	4.59901	0.048386	0.243073	NOT
ANSTEP-UCI_GENE_00004534	0.672988	0.432363	4.08448	0.0610822	0.262059	NOT
ANSTEP-UCI_GENE_00004535	0.668437	1.22436	4.12244	0.0600215	0.2603	NOT
ANSTEP-UCI_GENE_00004536	0.7171	5.90107	5.82211	0.0287579	0.211651	NOT
ANSTEP-UCI_GENE_00004538	0.157368	0.12523	0.0696359	0.795379	0.896872	NOT
ANSTEP-UCI_GENE_00004540	-0.311563	-0.881561	0.0411143	0.841982	0.922377	NOT
ANSTEP-UCI_GENE_00004545	-0.391014	2.99812	3.83304	0.0686907	0.273709	NOT
ANSTEP-UCI_GENE_00004546	0.629195	7.596	0.218338	0.646875	0.809269	NOT
ANSTEP-UCI_GENE_00004547	0.491304	0.171874	1.70795	0.210498	0.456234	NOT
ANSTEP-UCI_GENE_00004548	1.02115	0.491623	4.66762	0.0469378	0.241087	POSITIVE
ANSTEP-UCI_GENE_00004549	0.558661	4.94737	2.98524	0.104092	0.325012	NOT
ANSTEP-UCI_GENE_00004550	0.206713	4.77396	1.21524	0.287285	0.532022	NOT
ANSTEP-UCI_GENE_00004551	0.690645	1.8943	2.95785	0.10556	0.326568	NOT
ANSTEP-UCI_GENE_00004552	-0.412536	-0.366033	1.70684	0.276446	0.522543	NOT
ANSTEP-UCI_GENE_00004553	0.114721	4.58196	1.07684	0.315481	0.558593	NOT
ANSTEP-UCI_GENE_00004554	0.0999428	7.29678	0.63663	0.437107	0.66015	NOT
ANSTEP-UCI_GENE_00004555	-0.109804	5.90552	0.826125	0.37745	0.610865	NOT
ANSTEP-UCI_GENE_00004556	-0.147911	4.4957	0.861481	0.367695	0.602737	NOT
ANSTEP-UCI_GENE_00004557	0.69942	6.60779	10.8689	0.00476662	0.180812	NOT
ANSTEP-UCI_GENE_00004558	-0.203498	9.16443	1.91921	0.185752	0.425643	NOT
ANSTEP-UCI_GENE_00004559	0.313455	1.40531	0.894981	0.358791	0.595061	NOT
ANSTEP-UCI_GENE_00004560	0.126616	0.639152	0.119846	0.733903	0.859295	NOT
ANSTEP-UCI_GENE_00004561	0.678051	0.60602	2.1316	0.16446	0.401818	NOT
ANSTEP-UCI_GENE_00004562	0.152799	2.92015	0.185537	0.672647	0.824111	NOT
ANSTEP-UCI_GENE_00004563	-0.624108	7.28044	9.03642	0.00868479	0.183473	NOT
ANSTEP-UCI_GENE_00004564	0.271088	1.1759	0.178317	0.678681	0.827368	NOT
ANSTEP-UCI_GENE_00004565	-0.488517	6.47492	4.16222	0.0589334	0.258339	NOT
ANSTEP-UCI_GENE_00004566	0.241814	6.58496	0.841805	0.373077	0.607278	NOT
ANSTEP-UCI_GENE_00004567	-0.0816239	7.27216	0.399877	0.536462	0.735174	NOT
ANSTEP-UCI_GENE_00004568	0.106081	7.04606	0.396449	0.538191	0.736423	NOT
ANSTEP-UCI_GENE_00004569	1.04797	1.70365	12.1213	0.00325036	0.174003	POSITIVE
ANSTEP-UCI_GENE_00004570	0.666045	0.784031	2.72655	0.119004	0.3431	NOT
ANSTEP-UCI_GENE_00004571	0.90593	1.59456	8.98145	0.00884966	0.183473	NOT
ANSTEP-UCI_GENE_00004572	0.872701	4.81295	13.1512	0.0024071	0.174003	NOT
ANSTEP-UCI_GENE_00004573	0.251461	5.08907	1.85488	0.192877	0.434307	NOT
ANSTEP-UCI_GENE_00004574	0.319065	5.4434	2.0425	0.172999	0.41049	NOT
ANSTEP-UCI_GENE_00004575	-0.135394	0.768794	0.229328	0.638775	0.804126	NOT
ANSTEP-UCI_GENE_00004576	-0.701234	0.789964	2.22204	0.15632	0.391407	NOT
ANSTEP-UCI_GENE_00004577	-0.40383	0.249191	0.55994	0.465599	0.683062	NOT
ANSTEP-UCI_GENE_00004578	-0.242534	0.248911	0.220866	0.64499	0.807777	NOT
ANSTEP-UCI_GENE_00004579	-0.262888	7.53724	3.01405	0.102575	0.323088	NOT
ANSTEP-UCI_GENE_00004580	-0.429281	7.18801	5.67967	0.0304878	0.213668	NOT
ANSTEP-UCI_GENE_00004581	0.0083479	6.64389	0.00547546	0.941969	0.973097	NOT
ANSTEP-UCI_GENE_00004584	0.0008474	5.7762	3.95e-05	0.995064	0.998123	NOT
ANSTEP-UCI_GENE_00004585	0.0508297	7.39245	0.0735908	0.789794	0.8929	NOT
ANSTEP-UCI_GENE_00004586	-0.319103	8.60632	3.52492	0.0795942	0.289658	NOT
ANSTEP-UCI_GENE_00004589	-0.400389	6.73668	9.44441	0.00756495	0.182698	NOT
ANSTEP-UCI_GENE_00004590	-0.377567	4.88687	4.72126	0.0458408	0.238401	NOT
ANSTEP-UCI_GENE_00004591	-0.0679599	6.31754	0.512454	0.48483	0.697704	NOT
ANSTEP-UCI_GENE_00004592	0.613885	5.63098	6.5706	0.0213354	0.200658	NOT
ANSTEP-UCI_GENE_00004593	-0.421857	5.22352	5.15389	0.0380057	0.224944	NOT
ANSTEP-UCI_GENE_00004601	0.163915	3.86332	0.595757	0.451925	0.671853	NOT
ANSTEP-UCI_GENE_00004602	-0.657906	4.02783	23.4324	0.00020276	0.131691	NOT
ANSTEP-UCI_GENE_00004603	-0.119349	1.93992	0.347335	0.564202	0.756351	NOT
ANSTEP-UCI_GENE_00004604	-0.0904833	6.94875	0.318581	0.580619	0.765037	NOT
ANSTEP-UCI_GENE_00004605	-0.0865322	5.82166	0.257362	0.619151	0.791012	NOT
ANSTEP-UCI_GENE_00004606	1.32533	8.70477	1.2457	0.281549	0.526569	NOT
ANSTEP-UCI_GENE_00004607	0.728387	6.17719	0.162383	0.69253	0.836159	NOT
ANSTEP-UCI_GENE_00004608	0.162679	8.50141	0.896075	0.358505	0.594677	NOT
ANSTEP-UCI_GENE_00004609	0.123594	7.05423	1.61518	0.222693	0.467836	NOT
ANSTEP-UCI_GENE_00004610	0.0142496	5.64916	0.0164234	0.899692	0.951558	NOT
ANSTEP-UCI_GENE_00004611	-0.415052	6.17513	1.50657	0.238161	0.483308	NOT
ANSTEP-UCI_GENE_00004612	-1.00071	2.53785	6.00962	0.0266508	0.20844	NEGATIVE
ANSTEP-UCI_GENE_00004613	-0.0747247	6.6993	0.671801	0.424972	0.651886	NOT
ANSTEP-UCI_GENE_00004614	0.548642	3.09521	3.60766	0.0764768	0.285834	NOT
ANSTEP-UCI_GENE_00004615	0.3431	1.11777	0.656195	0.43029	0.655699	NOT
ANSTEP-UCI_GENE_00004617	-0.0406034	7.39467	0.0216645	0.884899	0.944115	NOT
ANSTEP-UCI_GENE_00004618	0.210009	3.69359	0.340012	0.568293	0.757827	NOT
ANSTEP-UCI_GENE_00004619	0.426383	6.64225	1.80645	0.198469	0.441001	NOT
ANSTEP-UCI_GENE_00004620	0.651308	0.701973	1.35366	0.262413	0.50843	NOT
ANSTEP-UCI_GENE_00004621	0.451071	2.70172	2.99542	0.103553	0.323811	NOT
ANSTEP-UCI_GENE_00004623	-0.0773086	0.923843	0.0575318	0.813615	0.906465	NOT
ANSTEP-UCI_GENE_00004624	0.252219	2.36354	0.832187	0.37575	0.609362	NOT
ANSTEP-UCI_GENE_00004627	0.77283	4.38777	7.63856	0.0142458	0.19078	NOT
ANSTEP-UCI_GENE_00004628	0.260028	5.86556	4.9977	0.0406398	0.229224	NOT
ANSTEP-UCI_GENE_00004629	0.697544	4.25344	11.2355	0.00425221	0.177841	NOT
ANSTEP-UCI_GENE_00004630	0.471032	2.28427	2.66832	0.122709	0.348878	NOT
ANSTEP-UCI_GENE_00004631	0.437426	3.74483	1.9434	0.183159	0.422516	NOT
ANSTEP-UCI_GENE_00004632	0.363519	3.35726	1.5233	0.235688	0.480878	NOT
ANSTEP-UCI_GENE_00004633	-0.273738	3.91682	1.89943	0.187907	0.42823	NOT
ANSTEP-UCI_GENE_00004634	0.735644	0.624468	3.16808	0.0948973	0.311848	NOT
ANSTEP-UCI_GENE_00004635	0.476185	3.75252	1.37599	0.258673	0.504109	NOT
ANSTEP-UCI_GENE_00004636	-0.772312	5.98604	2.88961	0.109327	0.330695	NOT
ANSTEP-UCI_GENE_00004637	-0.0932163	7.29201	0.0920642	0.765644	0.879028	NOT
ANSTEP-UCI_GENE_00004638	-0.244241	4.36126	2.41892	0.140258	0.372019	NOT
ANSTEP-UCI_GENE_00004639	0.644479	7.02558	2.35818	0.144987	0.377394	NOT
ANSTEP-UCI_GENE_00004640	-1.70538	9.32323	10.5367	0.00529468	0.182221	NEGATIVE
ANSTEP-UCI_GENE_00004644	0.547325	3.51072	2.63745	0.12473	0.351631	NOT
ANSTEP-UCI_GENE_00004645	-0.0183675	6.36917	0.0310349	0.862466	0.932095	NOT
ANSTEP-UCI_GENE_00004646	-0.0502937	6.07076	0.227966	0.639765	0.804326	NOT
ANSTEP-UCI_GENE_00004647	-0.383352	4.00422	4.70569	0.0461561	0.239508	NOT
ANSTEP-UCI_GENE_00004648	0.435632	2.38273	2.17838	0.160186	0.396098	NOT
ANSTEP-UCI_GENE_00004649	-0.0290383	2.94119	0.0103438	0.920308	0.961169	NOT
ANSTEP-UCI_GENE_00004652	0.140533	3.08349	0.326187	0.576183	0.763203	NOT
ANSTEP-UCI_GENE_00004653	0.772441	1.07124	4.35411	0.0539984	0.25272	NOT
ANSTEP-UCI_GENE_00004654	0.29365	5.525	1.15402	0.299311	0.543676	NOT
ANSTEP-UCI_GENE_00004655	-0.187293	1.59464	0.258763	0.618206	0.790364	NOT
ANSTEP-UCI_GENE_00004657	-0.181133	5.0943	1.62402	0.221493	0.466832	NOT
ANSTEP-UCI_GENE_00004658	-0.632154	3.39191	3.09207	0.0985962	0.318158	NOT
ANSTEP-UCI_GENE_00004659	-0.26398	7.56293	4.28859	0.0556269	0.254619	NOT
ANSTEP-UCI_GENE_00004660	-0.699102	1.87389	2.1223	0.165325	0.402419	NOT
ANSTEP-UCI_GENE_00004662	-0.254177	5.21723	2.85011	0.111581	0.334142	NOT
ANSTEP-UCI_GENE_00004663	0.0904797	6.17972	1.45234	0.246409	0.491734	NOT
ANSTEP-UCI_GENE_00004664	-0.680934	4.61277	6.09819	0.025718	0.207171	NOT
ANSTEP-UCI_GENE_00004665	0.332728	0.418959	0.784251	0.389511	0.62159	NOT
ANSTEP-UCI_GENE_00004666	0.00551206	2.88931	0.00049045	0.982617	0.99224	NOT
ANSTEP-UCI_GENE_00004667	0.42031	2.07805	1.97146	0.180207	0.419181	NOT
ANSTEP-UCI_GENE_00004668	0.397282	3.98412	2.06642	0.170653	0.4074	NOT
ANSTEP-UCI_GENE_00004670	-0.808616	6.20922	6.96783	0.0183068	0.19654	NOT
ANSTEP-UCI_GENE_00004671	-0.165749	4.21821	1.23073	0.284349	0.52876	NOT
ANSTEP-UCI_GENE_00004672	-0.0624961	5.37723	0.347632	0.564037	0.756351	NOT
ANSTEP-UCI_GENE_00004673	-0.28916	6.29299	2.09674	0.167737	0.404416	NOT
ANSTEP-UCI_GENE_00004674	-0.112108	5.60134	0.985333	0.336281	0.576367	NOT
ANSTEP-UCI_GENE_00004675	-0.27032	5.89654	5.72396	0.0299372	0.213282	NOT
ANSTEP-UCI_GENE_00004676	-0.0607802	8.58476	0.521421	0.481096	0.695154	NOT
ANSTEP-UCI_GENE_00004677	0.00654825	5.62336	0.00244604	0.961193	0.982883	NOT
ANSTEP-UCI_GENE_00004678	0.503633	6.52973	33.291	3.38e-05	0.115044	NOT
ANSTEP-UCI_GENE_00004679	-0.364124	8.47641	5.71911	0.0299969	0.213557	NOT
ANSTEP-UCI_GENE_00004680	0.542514	-0.470263	0.647294	0.43337	0.657906	NOT
ANSTEP-UCI_GENE_00004681	0.13209	5.69969	1.05099	0.32117	0.563277	NOT
ANSTEP-UCI_GENE_00004682	0.0365264	4.97925	0.109533	0.745153	0.865805	NOT
ANSTEP-UCI_GENE_00004683	-0.0848409	3.63078	0.124828	0.728663	0.85678	NOT
ANSTEP-UCI_GENE_00004684	0.827752	-0.520112	2.94835	0.106075	0.327216	NOT
ANSTEP-UCI_GENE_00004685	0.557106	4.91597	2.41437	0.140605	0.372202	NOT
ANSTEP-UCI_GENE_00004687	-0.256668	4.38412	4.30859	0.0551238	0.253912	NOT
ANSTEP-UCI_GENE_00004690	0.198089	2.83005	1.34586	0.263735	0.510062	NOT
ANSTEP-UCI_GENE_00004691	-0.0053258	2.67089	0.0001119	0.991696	0.996849	NOT
ANSTEP-UCI_GENE_00004693	0.661846	2.2625	3.75956	0.0711216	0.2779	NOT
ANSTEP-UCI_GENE_00004694	0.131497	6.60678	0.183952	0.673959	0.824948	NOT
ANSTEP-UCI_GENE_00004695	0.0238192	9.33736	0.059872	0.80994	0.904943	NOT
ANSTEP-UCI_GENE_00004696	-0.290577	6.41135	2.94407	0.106308	0.327216	NOT
ANSTEP-UCI_GENE_00004697	-0.156221	8.2822	2.31062	0.148828	0.382742	NOT
ANSTEP-UCI_GENE_00004698	-0.297807	4.27664	4.15332	0.0591747	0.2585	NOT
ANSTEP-UCI_GENE_00004699	-0.270284	4.78395	2.28534	0.15092	0.385067	NOT
ANSTEP-UCI_GENE_00004700	-0.312653	5.60903	3.73669	0.0718987	0.2779	NOT
ANSTEP-UCI_GENE_00004702	-0.489901	5.03702	6.41071	0.0227145	0.202122	NOT
ANSTEP-UCI_GENE_00004703	0.157936	5.13912	0.421179	0.525944	0.728791	NOT
ANSTEP-UCI_GENE_00004704	0.129778	8.93138	0.445287	0.514492	0.719059	NOT
ANSTEP-UCI_GENE_00004705	-0.425026	6.53597	6.85546	0.0191102	0.196844	NOT
ANSTEP-UCI_GENE_00004706	-0.307402	6.8085	5.24873	0.0365032	0.223551	NOT
ANSTEP-UCI_GENE_00004707	-0.0587423	8.12625	0.350548	0.562426	0.755383	NOT
ANSTEP-UCI_GENE_00004708	0.0764438	5.63371	0.217383	0.647591	0.809634	NOT
ANSTEP-UCI_GENE_00004709	-0.257581	7.7413	4.96035	0.0413007	0.230634	NOT
ANSTEP-UCI_GENE_00004710	-0.388517	4.36478	3.99364	0.0637106	0.2663	NOT
ANSTEP-UCI_GENE_00004711	-0.0981509	6.65097	0.641672	0.435334	0.659255	NOT
ANSTEP-UCI_GENE_00004712	0.0669351	10.6648	0.237817	0.632681	0.80068	NOT
ANSTEP-UCI_GENE_00004713	-0.0889295	2.80782	0.196662	0.663617	0.819553	NOT
ANSTEP-UCI_GENE_00004714	-0.486363	4.82013	14.2679	0.00176145	0.174003	NOT
ANSTEP-UCI_GENE_00004715	0.238304	7.41816	1.55137	0.231617	0.476326	NOT
ANSTEP-UCI_GENE_00004716	-0.0150619	6.03876	0.00734485	0.932811	0.967915	NOT
ANSTEP-UCI_GENE_00004717	-0.0345278	9.68157	0.0526568	0.821534	0.910384	NOT
ANSTEP-UCI_GENE_00004718	0.123411	9.09753	0.189985	0.668999	0.822242	NOT
ANSTEP-UCI_GENE_00004719	0.0274992	4.59652	0.0340534	0.85601	0.928006	NOT
ANSTEP-UCI_GENE_00004720	0.314866	6.61788	1.22119	0.286152	0.53068	NOT
ANSTEP-UCI_GENE_00004721	0.424714	5.68442	2.86473	0.11074	0.33299	NOT
ANSTEP-UCI_GENE_00004722	-1.87052	5.34988	3.30913	0.0884621	0.302822	NOT
ANSTEP-UCI_GENE_00004723	0.382058	5.72875	0.594671	0.45233	0.672199	NOT
ANSTEP-UCI_GENE_00004724	0.0900705	7.75445	0.0846842	0.774943	0.883356	NOT
ANSTEP-UCI_GENE_00004725	0.185208	4.89223	0.287773	0.599343	0.778027	NOT
ANSTEP-UCI_GENE_00004726	-0.439133	7.96125	3.59272	0.0770288	0.286251	NOT
ANSTEP-UCI_GENE_00004727	0.202336	2.14349	0.288259	0.599037	0.777822	NOT
ANSTEP-UCI_GENE_00004728	-0.515903	8.39977	5.77108	0.0293642	0.212781	NOT
ANSTEP-UCI_GENE_00004729	-0.502037	4.57447	5.68503	0.0304205	0.213668	NOT
ANSTEP-UCI_GENE_00004730	0.4359	1.23244	1.46588	0.244314	0.489981	NOT
ANSTEP-UCI_GENE_00004731	0.540075	1.335	3.04941	0.100748	0.320764	NOT
ANSTEP-UCI_GENE_00004733	0.526521	-0.360522	1.47894	0.242317	0.488014	NOT
ANSTEP-UCI_GENE_00004734	1.00668	-0.418085	5.21218	0.037074	0.223776	POSITIVE
ANSTEP-UCI_GENE_00004736	0.667333	-0.0799417	2.96005	0.105441	0.326373	NOT
ANSTEP-UCI_GENE_00004737	0.149391	1.14982	0.148351	0.705402	0.8442	NOT
ANSTEP-UCI_GENE_00004738	-0.455054	6.7424	3.08381	0.0990087	0.318801	NOT
ANSTEP-UCI_GENE_00004739	0.444248	5.72127	2.06612	0.170682	0.4074	NOT
ANSTEP-UCI_GENE_00004740	0.401707	3.57462	2.51789	0.132949	0.3628	NOT
ANSTEP-UCI_GENE_00004741	0.127795	0.518152	0.152892	0.701162	0.841684	NOT
ANSTEP-UCI_GENE_00004743	0.169844	0.105024	0.165957	0.689356	0.834282	NOT
ANSTEP-UCI_GENE_00004745	0.351986	2.01971	0.823177	0.37828	0.611551	NOT
ANSTEP-UCI_GENE_00004746	0.238121	3.61465	2.31295	0.148636	0.382634	NOT
ANSTEP-UCI_GENE_00004747	-0.171267	5.36442	1.29165	0.273181	0.520341	NOT
ANSTEP-UCI_GENE_00004748	-0.314241	4.7414	3.37284	0.0857269	0.299442	NOT
ANSTEP-UCI_GENE_00004749	-0.379774	6.69053	4.30655	0.0551749	0.253912	NOT
ANSTEP-UCI_GENE_00004750	-0.0256265	2.86436	0.00608956	0.938808	0.971434	NOT
ANSTEP-UCI_GENE_00004751	-0.0702439	7.56647	0.617768	0.443846	0.66555	NOT
ANSTEP-UCI_GENE_00004752	0.508409	4.27769	2.5278	0.132243	0.361819	NOT
ANSTEP-UCI_GENE_00004753	-0.0816369	5.56771	0.501732	0.489361	0.701461	NOT
ANSTEP-UCI_GENE_00004754	0.0289595	10.9761	0.0355116	0.852997	0.927319	NOT
ANSTEP-UCI_GENE_00004755	-0.20091	5.16249	1.84064	0.1945	0.436031	NOT
ANSTEP-UCI_GENE_00004756	0.238168	2.96185	0.91712	0.353078	0.590788	NOT
ANSTEP-UCI_GENE_00004757	0.169525	6.4487	2.1186	0.165672	0.402832	NOT
ANSTEP-UCI_GENE_00004758	-0.0128549	5.71907	0.0101467	0.921069	0.961791	NOT
ANSTEP-UCI_GENE_00004759	-0.0901608	5.78878	0.409618	0.531604	0.732383	NOT
ANSTEP-UCI_GENE_00004760	-0.146581	5.43721	1.38752	0.25677	0.502826	NOT
ANSTEP-UCI_GENE_00004761	-0.159111	7.31477	1.76217	0.203765	0.447365	NOT
ANSTEP-UCI_GENE_00004762	-0.19325	6.04403	3.65728	0.0746765	0.282813	NOT
ANSTEP-UCI_GENE_00004763	0.571977	5.57018	12.0776	0.00329304	0.174003	NOT
ANSTEP-UCI_GENE_00004764	-0.199431	6.68814	1.79841	0.199418	0.442139	NOT
ANSTEP-UCI_GENE_00004765	-0.389901	11.1042	11.3544	0.00409914	0.176756	NOT
ANSTEP-UCI_GENE_00004766	0.208156	4.33293	2.51007	0.133509	0.363413	NOT
ANSTEP-UCI_GENE_00004767	0.124739	4.01393	0.427245	0.523019	0.726719	NOT
ANSTEP-UCI_GENE_00004768	-0.127037	6.34794	0.520398	0.481519	0.695508	NOT
ANSTEP-UCI_GENE_00004769	0.880225	8.90762	11.2405	0.0042456	0.177841	NOT
ANSTEP-UCI_GENE_00004770	-0.191964	6.74998	4.03038	0.0626316	0.264724	NOT
ANSTEP-UCI_GENE_00004771	0.0383673	4.03135	0.0475469	0.830261	0.915389	NOT
ANSTEP-UCI_GENE_00004772	0.815027	3.36043	0.0656434	0.801192	0.900154	NOT
ANSTEP-UCI_GENE_00004773	0.0670648	9.19482	0.18675	0.671647	0.823842	NOT
ANSTEP-UCI_GENE_00004774	-0.239952	4.64628	2.27743	0.151582	0.385837	NOT
ANSTEP-UCI_GENE_00004775	-0.0813324	4.27527	0.260671	0.616925	0.789703	NOT
ANSTEP-UCI_GENE_00004776	-0.226842	3.90811	1.32096	0.268019	0.515533	NOT
ANSTEP-UCI_GENE_00004777	-0.149905	4.79566	1.24291	0.282067	0.527117	NOT
ANSTEP-UCI_GENE_00004778	-0.217133	5.59744	1.92266	0.185379	0.424951	NOT
ANSTEP-UCI_GENE_00004779	-0.0282257	10.9689	0.0400435	0.844023	0.923281	NOT
ANSTEP-UCI_GENE_00004780	0.290344	5.59745	2.49787	0.134389	0.365043	NOT
ANSTEP-UCI_GENE_00004783	-0.617159	-0.260592	0.801587	0.384448	0.616457	NOT
ANSTEP-UCI_GENE_00004784	0.620559	1.12781	7.13118	0.0172072	0.195351	NOT
ANSTEP-UCI_GENE_00004785	-0.345928	3.30449	1.39296	0.255878	0.501504	NOT
ANSTEP-UCI_GENE_00004786	-0.527387	4.8073	5.51787	0.0326007	0.215779	NOT
ANSTEP-UCI_GENE_00004787	-0.319477	8.05324	7.45776	0.0152284	0.192977	NOT
ANSTEP-UCI_GENE_00004788	-0.570198	6.44063	7.27442	0.016305	0.193341	NOT
ANSTEP-UCI_GENE_00004789	-0.0471659	5.71632	0.169797	0.685991	0.832547	NOT
ANSTEP-UCI_GENE_00004790	-0.174864	8.03211	0.0494003	0.827041	0.913546	NOT
ANSTEP-UCI_GENE_00004791	-0.126995	6.35513	1.13538	0.30311	0.546487	NOT
ANSTEP-UCI_GENE_00004792	-0.174321	8.70882	1.19548	0.291095	0.536	NOT
ANSTEP-UCI_GENE_00004793	0.0124498	6.88793	0.00880641	0.926449	0.963965	NOT
ANSTEP-UCI_GENE_00004794	0.187312	5.48978	1.07624	0.315613	0.558593	NOT
ANSTEP-UCI_GENE_00004795	0.0406398	7.65751	0.0643815	0.803068	0.90137	NOT
ANSTEP-UCI_GENE_00004796	0.50964	6.39751	5.76882	0.0293914	0.212781	NOT
ANSTEP-UCI_GENE_00004797	-0.473869	4.60084	3.38378	0.0852676	0.298792	NOT
ANSTEP-UCI_GENE_00004798	-0.508585	2.92385	2.75147	0.11746	0.341004	NOT
ANSTEP-UCI_GENE_00004799	0.632348	2.27139	3.59943	0.0767802	0.285939	NOT
ANSTEP-UCI_GENE_00004800	0.616617	4.65315	6.63553	0.0208031	0.198959	NOT
ANSTEP-UCI_GENE_00004801	-0.184184	5.92421	2.5944	0.127616	0.355567	NOT
ANSTEP-UCI_GENE_00004802	0.26822	5.24392	3.74615	0.0715762	0.2779	NOT
ANSTEP-UCI_GENE_00004803	-0.122428	4.2258	0.750319	0.399716	0.631754	NOT
ANSTEP-UCI_GENE_00004804	-0.304236	4.40252	3.31025	0.0884132	0.302822	NOT
ANSTEP-UCI_GENE_00004805	-0.481892	3.8681	4.42736	0.0522435	0.250524	NOT
ANSTEP-UCI_GENE_00004806	-0.771682	2.84647	7.11007	0.0173449	0.195351	NOT
ANSTEP-UCI_GENE_00004807	-0.297054	5.26443	3.85566	0.0679621	0.272665	NOT
ANSTEP-UCI_GENE_00004808	-0.392335	5.87368	3.38523	0.0852069	0.298787	NOT
ANSTEP-UCI_GENE_00004809	0.56924	4.82117	4.40035	0.0528826	0.251393	NOT
ANSTEP-UCI_GENE_00004810	1.17563	0.0912307	6.53346	0.0216469	0.20145	POSITIVE
ANSTEP-UCI_GENE_00004811	0.471084	1.85937	2.22617	0.155962	0.390927	NOT
ANSTEP-UCI_GENE_00004812	0.503789	3.1068	1.64521	0.218648	0.464851	NOT
ANSTEP-UCI_GENE_00004813	0.458922	4.87619	0.616074	0.444459	0.666006	NOT
ANSTEP-UCI_GENE_00004814	0.250836	3.49216	0.263726	0.614886	0.789045	NOT
ANSTEP-UCI_GENE_00004815	0.470277	8.61367	2.9192	0.107674	0.329346	NOT
ANSTEP-UCI_GENE_00004816	-0.135794	8.24039	1.23494	0.283557	0.528229	NOT
ANSTEP-UCI_GENE_00004817	0.0119668	3.8121	0.00298415	0.95714	0.980368	NOT
ANSTEP-UCI_GENE_00004818	0.403404	2.42829	3.03755	0.101357	0.321389	NOT
ANSTEP-UCI_GENE_00004819	0.462237	5.88694	2.51162	0.133398	0.363194	NOT
ANSTEP-UCI_GENE_00004820	0.247392	5.42425	5.88749	0.028002	0.211294	NOT
ANSTEP-UCI_GENE_00004821	-0.290391	4.71193	1.99943	0.177325	0.416099	NOT
ANSTEP-UCI_GENE_00004822	0.0844533	4.45648	0.111941	0.742474	0.864748	NOT
ANSTEP-UCI_GENE_00004823	-0.232308	7.38674	1.00055	0.33269	0.57291	NOT
ANSTEP-UCI_GENE_00004824	-0.314139	6.86377	3.84457	0.0683183	0.273063	NOT
ANSTEP-UCI_GENE_00004825	0.300144	7.69414	2.25148	0.15378	0.388638	NOT
ANSTEP-UCI_GENE_00004826	-0.186275	6.83879	0.369684	0.55207	0.747798	NOT
ANSTEP-UCI_GENE_00004827	0.684805	-0.160226	2.41684	0.140416	0.372029	NOT
ANSTEP-UCI_GENE_00004828	0.0911097	5.83775	0.241548	0.630046	0.798659	NOT
ANSTEP-UCI_GENE_00004830	-0.564494	4.81202	8.89326	0.00912173	0.183473	NOT
ANSTEP-UCI_GENE_00004831	0.900213	0.16322	3.0017	0.103222	0.323586	NOT
ANSTEP-UCI_GENE_00004832	0.377752	0.34029	0.491917	0.493574	0.705855	NOT
ANSTEP-UCI_GENE_00004833	0.781717	-0.104359	1.50989	0.237667	0.482557	NOT
ANSTEP-UCI_GENE_00004834	0.382359	-0.912787	0.245715	0.627132	0.796762	NOT
ANSTEP-UCI_GENE_00004836	0.642056	-0.651112	1.54742	0.232184	0.476672	NOT
ANSTEP-UCI_GENE_00004837	-0.0146594	-0.827998	0.00035936	0.98512	0.993619	NOT
ANSTEP-UCI_GENE_00004838	0.494043	5.94876	9.62183	0.00713015	0.182221	NOT
ANSTEP-UCI_GENE_00004839	-0.232776	8.42877	3.52296	0.0796699	0.289658	NOT
ANSTEP-UCI_GENE_00004840	-0.170703	4.54065	1.81043	0.198003	0.440623	NOT
ANSTEP-UCI_GENE_00004841	-0.251975	5.58727	3.00965	0.102805	0.323088	NOT
ANSTEP-UCI_GENE_00004842	-0.00549	7.5386	0.00244979	0.961163	0.982883	NOT
ANSTEP-UCI_GENE_00004843	-0.412874	7.85198	1.42584	0.250577	0.496076	NOT
ANSTEP-UCI_GENE_00004860	-0.281606	5.46546	3.81152	0.0693924	0.274819	NOT
ANSTEP-UCI_GENE_00004861	0.0818895	6.36126	0.487353	0.495554	0.706786	NOT
ANSTEP-UCI_GENE_00004862	-0.434846	8.94666	5.8197	0.0287862	0.211651	NOT
ANSTEP-UCI_GENE_00004863	-0.167779	4.94018	1.49905	0.239282	0.484658	NOT
ANSTEP-UCI_GENE_00004864	-0.532871	7.1679	6.43033	0.0225399	0.201999	NOT
ANSTEP-UCI_GENE_00004865	-0.296112	2.75583	0.45772	0.508761	0.71584	NOT
ANSTEP-UCI_GENE_00004866	0.109616	7.17583	0.469126	0.503604	0.71268	NOT
ANSTEP-UCI_GENE_00004867	-0.0755094	4.20661	0.174014	0.682346	0.829673	NOT
ANSTEP-UCI_GENE_00004870	-0.282579	3.59494	2.68601	0.121569	0.347242	NOT
ANSTEP-UCI_GENE_00004871	0.570998	1.52416	1.93909	0.183617	0.423056	NOT
ANSTEP-UCI_GENE_00004872	0.750166	4.87374	6.43643	0.0224859	0.201999	NOT
ANSTEP-UCI_GENE_00004877	-0.487758	6.08611	7.29451	0.0161828	0.192977	NOT
ANSTEP-UCI_GENE_00004878	-0.343573	3.84541	3.80093	0.0697407	0.275266	NOT
ANSTEP-UCI_GENE_00004879	-0.206019	5.17692	2.02717	0.174523	0.412776	NOT
ANSTEP-UCI_GENE_00004880	0.0178788	4.03716	0.013368	0.909453	0.955838	NOT
ANSTEP-UCI_GENE_00004881	0.634247	4.75176	1.00796	0.330961	0.571406	NOT
ANSTEP-UCI_GENE_00004882	-0.18958	4.86382	0.545272	0.471399	0.686916	NOT
ANSTEP-UCI_GENE_00004883	-0.0900864	7.52817	0.738181	0.403466	0.634934	NOT
ANSTEP-UCI_GENE_00004884	-0.141737	7.29935	1.35995	0.261351	0.507464	NOT
ANSTEP-UCI_GENE_00004885	-0.279297	3.86261	2.45691	0.137395	0.368668	NOT
ANSTEP-UCI_GENE_00004886	-0.300097	6.11533	2.63545	0.124862	0.351631	NOT
ANSTEP-UCI_GENE_00004887	-0.560388	8.07848	6.85739	0.0190961	0.196844	NOT
ANSTEP-UCI_GENE_00004888	-0.681178	3.3774	3.478	0.081429	0.292337	NOT
ANSTEP-UCI_GENE_00004891	1.32819	-0.461003	3.17283	0.0946714	0.311688	NOT
ANSTEP-UCI_GENE_00004899	-0.54637	3.95854	2.67933	0.121998	0.347703	NOT
ANSTEP-UCI_GENE_00004900	0.170721	5.26799	1.69178	0.212561	0.458929	NOT
ANSTEP-UCI_GENE_00004901	0.00083958	5.63211	3.48e-05	0.995368	0.998211	NOT
ANSTEP-UCI_GENE_00004902	0.468559	3.83768	4.323	0.0547647	0.253499	NOT
ANSTEP-UCI_GENE_00004903	-0.227244	5.49279	2.58082	0.128544	0.356791	NOT
ANSTEP-UCI_GENE_00004904	-0.282135	8.48684	5.04489	0.0398221	0.228005	NOT
ANSTEP-UCI_GENE_00004905	0.0510331	5.33477	0.126934	0.726484	0.855927	NOT
ANSTEP-UCI_GENE_00004906	-0.291706	5.1873	3.73879	0.0718271	0.2779	NOT
ANSTEP-UCI_GENE_00004907	-0.224166	5.24076	2.34221	0.146263	0.379148	NOT
ANSTEP-UCI_GENE_00004908	-0.0371334	7.11714	0.122782	0.7308	0.858152	NOT
ANSTEP-UCI_GENE_00004909	0.789559	1.01694	7.83147	0.0132767	0.19057	NOT
ANSTEP-UCI_GENE_00004910	0.696789	-0.572275	1.66937	0.215463	0.462465	NOT
ANSTEP-UCI_GENE_00004913	0.0586232	-0.158944	0.0132779	0.909757	0.955869	NOT
ANSTEP-UCI_GENE_00004915	0.175268	7.08412	2.76731	0.116491	0.339802	NOT
ANSTEP-UCI_GENE_00004916	-0.543915	7.82015	4.39882	0.0529192	0.251393	NOT
ANSTEP-UCI_GENE_00004917	-0.0552081	1.89969	0.0309239	0.86271	0.93216	NOT
ANSTEP-UCI_GENE_00004918	-0.0447269	0.642733	0.0132739	0.909771	0.955869	NOT
ANSTEP-UCI_GENE_00004919	0.159472	4.21435	1.28479	0.274409	0.520968	NOT
ANSTEP-UCI_GENE_00004920	0.0704692	4.61472	0.28489	0.601161	0.779113	NOT
ANSTEP-UCI_GENE_00004921	0.0339237	3.43844	0.0403586	0.84342	0.923087	NOT
ANSTEP-UCI_GENE_00004922	-0.0442602	3.71745	0.102077	0.753659	0.870914	NOT
ANSTEP-UCI_GENE_00004923	-0.192233	3.75329	1.29454	0.272666	0.520023	NOT
ANSTEP-UCI_GENE_00004924	0.00358729	5.93378	0.00065293	0.979944	0.991735	NOT
ANSTEP-UCI_GENE_00004925	0.0852751	2.26418	0.22788	0.639828	0.804326	NOT
ANSTEP-UCI_GENE_00004926	-0.135921	4.72363	0.876538	0.363653	0.598584	NOT
ANSTEP-UCI_GENE_00004927	-0.251391	2.69001	1.49434	0.239989	0.485045	NOT
ANSTEP-UCI_GENE_00004928	0.0364511	6.58387	0.194188	0.665598	0.820734	NOT
ANSTEP-UCI_GENE_00004929	-0.383025	5.24348	5.78433	0.0292053	0.212382	NOT
ANSTEP-UCI_GENE_00004930	-0.0762613	5.63804	0.474111	0.50138	0.711018	NOT
ANSTEP-UCI_GENE_00004931	0.455675	1.96057	1.78585	0.200911	0.444074	NOT
ANSTEP-UCI_GENE_00004932	0.363942	-0.744742	0.345211	0.565383	0.756353	NOT
ANSTEP-UCI_GENE_00004933	-0.0609144	4.2987	0.0553729	0.817076	0.908237	NOT
ANSTEP-UCI_GENE_00004934	-0.0460499	0.212856	0.0146419	0.905258	0.953833	NOT
ANSTEP-UCI_GENE_00004935	0.803844	5.79564	5.78383	0.0292114	0.212382	NOT
ANSTEP-UCI_GENE_00004936	0.344882	4.05211	1.45049	0.246697	0.491955	NOT
ANSTEP-UCI_GENE_00004938	-0.13435	6.35676	2.48233	0.13552	0.366326	NOT
ANSTEP-UCI_GENE_00004939	-0.377537	7.12676	3.34049	0.0871031	0.301436	NOT
ANSTEP-UCI_GENE_00004940	-0.0430623	7.73252	0.218401	0.646828	0.809269	NOT
ANSTEP-UCI_GENE_00004941	0.601308	0.527541	2.33991	0.146448	0.379459	NOT
ANSTEP-UCI_GENE_00004942	-0.185556	6.1815	2.97921	0.104413	0.325345	NOT
ANSTEP-UCI_GENE_00004943	0.476592	-0.665094	0.555355	0.467399	0.6845	NOT
ANSTEP-UCI_GENE_00004944	-0.520866	4.79108	5.62342	0.0312038	0.215097	NOT
ANSTEP-UCI_GENE_00004945	-0.657614	3.84351	10.6573	0.00509554	0.182221	NOT
ANSTEP-UCI_GENE_00004946	-0.451196	3.54777	4.07102	0.0614633	0.262923	NOT
ANSTEP-UCI_GENE_00004947	-0.403532	6.22772	7.35057	0.0158475	0.192977	NOT
ANSTEP-UCI_GENE_00004948	-0.31042	6.81035	10.2782	0.0057519	0.182221	NOT
ANSTEP-UCI_GENE_00004949	-0.320412	6.66425	2.9749	0.104644	0.325651	NOT
ANSTEP-UCI_GENE_00004950	0.378511	2.0805	2.38244	0.143075	0.375463	NOT
ANSTEP-UCI_GENE_00004951	-0.710796	7.97588	11.061	0.00448867	0.179716	NOT
ANSTEP-UCI_GENE_00004952	-0.470775	6.1746	5.57584	0.0318247	0.215314	NOT
ANSTEP-UCI_GENE_00004953	-0.57899	4.55365	11.6473	0.00374826	0.174003	NOT
ANSTEP-UCI_GENE_00004954	0.358438	0.0489015	0.863786	0.367071	0.602053	NOT
ANSTEP-UCI_GENE_00004955	-0.157737	7.42816	1.82461	0.196349	0.438493	NOT
ANSTEP-UCI_GENE_00004956	-0.0659538	8.22875	0.351984	0.561635	0.754982	NOT
ANSTEP-UCI_GENE_00004957	0.168405	7.92813	1.1437	0.301407	0.545515	NOT
ANSTEP-UCI_GENE_00004958	-0.0510238	6.35119	0.324577	0.577116	0.763571	NOT
ANSTEP-UCI_GENE_00004959	-0.119322	4.60066	0.571148	0.461247	0.679907	NOT
ANSTEP-UCI_GENE_00004960	-0.37537	6.05155	6.78937	0.0196017	0.197455	NOT
ANSTEP-UCI_GENE_00004961	0.0592499	6.85529	0.227979	0.639756	0.804326	NOT
ANSTEP-UCI_GENE_00004962	-0.627737	6.67541	4.99163	0.0407462	0.229241	NOT
ANSTEP-UCI_GENE_00004963	0.11588	3.67242	0.120667	0.733031	0.85879	NOT
ANSTEP-UCI_GENE_00004964	-0.0263312	3.78257	0.00793801	0.930158	0.96602	NOT
ANSTEP-UCI_GENE_00004965	0.046857	1.56258	0.0241493	0.878531	0.940992	NOT
ANSTEP-UCI_GENE_00004966	0.0712267	0.95357	0.0576179	0.813478	0.906441	NOT
ANSTEP-UCI_GENE_00004967	0.189633	2.46704	0.479875	0.498829	0.709121	NOT
ANSTEP-UCI_GENE_00004968	0.119049	2.71279	0.169918	0.685885	0.832505	NOT
ANSTEP-UCI_GENE_00004969	0.0683708	4.49362	0.0860734	0.77316	0.882802	NOT
ANSTEP-UCI_GENE_00004970	0.180367	3.46073	0.270058	0.610708	0.786302	NOT
ANSTEP-UCI_GENE_00004971	0.0928319	8.45691	0.108462	0.746354	0.86617	NOT
ANSTEP-UCI_GENE_00004972	-0.574252	2.30471	5.11975	0.038564	0.226024	NOT
ANSTEP-UCI_GENE_00004973	-0.386233	1.4043	2.38476	0.142893	0.375239	NOT
ANSTEP-UCI_GENE_00004974	-0.691944	1.63641	3.8996	0.0665729	0.270195	NOT
ANSTEP-UCI_GENE_00004975	-0.440174	3.13684	3.06582	0.099914	0.319631	NOT
ANSTEP-UCI_GENE_00004976	-0.309084	5.9902	3.82124	0.0690744	0.27421	NOT
ANSTEP-UCI_GENE_00004977	-0.148147	6.5271	1.49749	0.239516	0.4848	NOT
ANSTEP-UCI_GENE_00004978	0.0368272	7.59812	0.202612	0.658914	0.816727	NOT
ANSTEP-UCI_GENE_00004979	0.019472	10.1248	0.0172694	0.897156	0.950247	NOT
ANSTEP-UCI_GENE_00004980	-0.464638	6.21603	4.05973	0.0617854	0.263168	NOT
ANSTEP-UCI_GENE_00004981	0.0229173	11.3244	0.019103	0.891869	0.947859	NOT
ANSTEP-UCI_GENE_00004982	-0.110435	5.62044	0.938311	0.347733	0.586546	NOT
ANSTEP-UCI_GENE_00004983	0.0474433	4.07927	0.111467	0.742999	0.864748	NOT
ANSTEP-UCI_GENE_00004984	0.619484	0.792401	4.26805	0.0561493	0.254929	NOT
ANSTEP-UCI_GENE_00004985	-0.0249654	2.05661	0.00948332	0.923683	0.962728	NOT
ANSTEP-UCI_GENE_00004986	0.0322032	3.03567	0.00959153	0.923251	0.962576	NOT
ANSTEP-UCI_GENE_00004987	-0.127943	4.63684	0.367311	0.553334	0.74827	NOT
ANSTEP-UCI_GENE_00004988	0.164793	3.35454	0.836517	0.374543	0.608249	NOT
ANSTEP-UCI_GENE_00004989	0.0262059	3.38281	0.0137579	0.908148	0.955468	NOT
ANSTEP-UCI_GENE_00004990	0.140338	4.01225	0.602972	0.44925	0.669763	NOT
ANSTEP-UCI_GENE_00004991	-0.235402	7.47285	0.641361	0.435443	0.659255	NOT
ANSTEP-UCI_GENE_00004994	0.16448	-0.115443	0.106095	0.749034	0.867885	NOT
ANSTEP-UCI_GENE_00004995	-0.268232	7.10014	2.35741	0.145048	0.377394	NOT
ANSTEP-UCI_GENE_00004997	0.0143406	5.36883	0.0181473	0.894591	0.949122	NOT
ANSTEP-UCI_GENE_00004998	-0.546353	4.22604	3.06423	0.0999943	0.319758	NOT
ANSTEP-UCI_GENE_00004999	-0.878441	-0.543889	5.04248	0.0398634	0.228005	NOT
ANSTEP-UCI_GENE_00005000	0.22976	-0.25103	0.353855	0.560609	0.754271	NOT
ANSTEP-UCI_GENE_00005001	-0.373716	4.82115	6.58751	0.0211952	0.200401	NOT
ANSTEP-UCI_GENE_00005002	-0.533729	4.53131	11.8226	0.00355463	0.174003	NOT
ANSTEP-UCI_GENE_00005003	-0.444193	3.90894	6.2635	0.0240758	0.204045	NOT
ANSTEP-UCI_GENE_00005004	-0.12748	4.37069	1.03771	0.324147	0.565359	NOT
ANSTEP-UCI_GENE_00005005	0.242747	6.8198	3.97434	0.0642859	0.267045	NOT
ANSTEP-UCI_GENE_00005006	0.146844	2.4431	0.585401	0.45581	0.675824	NOT
ANSTEP-UCI_GENE_00005007	-0.168035	2.79896	0.545851	0.471168	0.686916	NOT
ANSTEP-UCI_GENE_00005008	0.043725	5.1685	0.126974	0.726443	0.855927	NOT
ANSTEP-UCI_GENE_00005014	-0.288649	6.22804	7.39684	0.0155768	0.192977	NOT
ANSTEP-UCI_GENE_00005015	0.257209	5.40981	1.44877	0.246965	0.492076	NOT
ANSTEP-UCI_GENE_00005016	-1.04176	6.96803	2.66322	0.12304	0.349144	NOT
ANSTEP-UCI_GENE_00005017	0.463058	5.42191	8.61476	0.0100459	0.183473	NOT
ANSTEP-UCI_GENE_00005018	0.333006	5.95969	7.0131	0.0179942	0.19654	NOT
ANSTEP-UCI_GENE_00005019	0.0420144	0.894882	0.0204098	0.888257	0.946266	NOT
ANSTEP-UCI_GENE_00005020	0.265599	2.35192	1.51577	0.236797	0.482141	NOT
ANSTEP-UCI_GENE_00005021	0.338577	5.67631	3.01768	0.102385	0.322986	NOT
ANSTEP-UCI_GENE_00005022	-0.36192	5.50625	7.59049	0.0144998	0.191673	NOT
ANSTEP-UCI_GENE_00005023	-0.36463	5.69305	4.96959	0.041136	0.230634	NOT
ANSTEP-UCI_GENE_00005024	-0.314716	8.86075	3.95331	0.0649198	0.267894	NOT
ANSTEP-UCI_GENE_00005025	0.15622	5.33828	0.640281	0.435822	0.659573	NOT
ANSTEP-UCI_GENE_00005026	-0.399	4.53226	2.18986	0.159158	0.394638	NOT
ANSTEP-UCI_GENE_00005027	0.0260581	6.43241	0.0416	0.841064	0.921631	NOT
ANSTEP-UCI_GENE_00005028	-0.255999	5.85544	2.81725	0.113499	0.336305	NOT
ANSTEP-UCI_GENE_00005029	-0.801181	4.5675	10.02	0.0062543	0.182221	NOT
ANSTEP-UCI_GENE_00005030	-0.929854	2.82846	14.3326	0.00173055	0.174003	NOT
ANSTEP-UCI_GENE_00005031	-0.490915	2.7256	2.89835	0.108835	0.330036	NOT
ANSTEP-UCI_GENE_00005032	-0.882533	2.63608	8.00429	0.0124723	0.188981	NOT
ANSTEP-UCI_GENE_00005033	-0.610612	2.51898	3.10084	0.0981608	0.317279	NOT
ANSTEP-UCI_GENE_00005034	-0.291531	2.34686	1.03856	0.323956	0.565281	NOT
ANSTEP-UCI_GENE_00005035	-0.467152	7.96578	8.05052	0.0122667	0.187955	NOT
ANSTEP-UCI_GENE_00005036	-1.11706	1.75212	1.96751	0.180619	0.419722	NOT
ANSTEP-UCI_GENE_00005037	-0.561406	5.47034	8.55236	0.0102673	0.18354	NOT
ANSTEP-UCI_GENE_00005038	-0.24614	5.87496	2.90049	0.108715	0.329956	NOT
ANSTEP-UCI_GENE_00005039	-0.0817952	4.75284	0.157332	0.697086	0.839217	NOT
ANSTEP-UCI_GENE_00005040	0.507595	7.63652	1.60411	0.22421	0.469588	NOT
ANSTEP-UCI_GENE_00005041	-0.201373	7.41109	1.87887	0.19018	0.430945	NOT
ANSTEP-UCI_GENE_00005042	-0.366834	3.6731	1.90331	0.187482	0.428002	NOT
ANSTEP-UCI_GENE_00005043	-0.805934	5.16472	4.35831	0.053896	0.25272	NOT
ANSTEP-UCI_GENE_00005044	-0.0732606	6.19002	0.201238	0.659993	0.817348	NOT
ANSTEP-UCI_GENE_00005045	-0.163619	3.40648	0.400282	0.536258	0.735154	NOT
ANSTEP-UCI_GENE_00005046	-0.406109	3.55081	3.33007	0.0875519	0.301478	NOT
ANSTEP-UCI_GENE_00005047	-0.388581	5.26124	4.34096	0.0543207	0.252994	NOT
ANSTEP-UCI_GENE_00005048	-0.217151	4.31407	1.70972	0.210274	0.455926	NOT
ANSTEP-UCI_GENE_00005049	0.0209858	7.16423	0.055641	0.816642	0.907976	NOT
ANSTEP-UCI_GENE_00005050	0.156889	6.43989	2.11828	0.165702	0.402832	NOT
ANSTEP-UCI_GENE_00005051	0.346891	7.02588	3.0131	0.102624	0.323088	NOT
ANSTEP-UCI_GENE_00005052	0.207894	5.58681	0.339828	0.568397	0.757827	NOT
ANSTEP-UCI_GENE_00005053	0.237649	7.90902	1.01396	0.329571	0.570271	NOT
ANSTEP-UCI_GENE_00005054	0.535706	3.12171	3.74871	0.071489	0.2779	NOT
ANSTEP-UCI_GENE_00005055	0.517264	3.19953	3.14884	0.0958176	0.313168	NOT
ANSTEP-UCI_GENE_00005056	0.0393907	4.08247	0.0832718	0.776773	0.884251	NOT
ANSTEP-UCI_GENE_00005057	0.0953827	7.82311	0.666467	0.426778	0.653619	NOT
ANSTEP-UCI_GENE_00005058	-0.115352	7.11108	1.40144	0.254497	0.499992	NOT
ANSTEP-UCI_GENE_00005059	0.065796	10.5528	0.142988	0.710508	0.846638	NOT
ANSTEP-UCI_GENE_00005060	-0.259105	2.58898	1.26663	0.277694	0.523357	NOT
ANSTEP-UCI_GENE_00005061	-0.391122	5.13759	7.97071	0.0126241	0.189992	NOT
ANSTEP-UCI_GENE_00005062	0.338013	0.918669	0.821409	0.37878	0.611984	NOT
ANSTEP-UCI_GENE_00005063	0.0539005	0.661963	0.0224203	0.882925	0.943606	NOT
ANSTEP-UCI_GENE_00005064	0.00260485	0.395123	2.75e-05	0.995882	0.998285	NOT
ANSTEP-UCI_GENE_00005066	-0.369516	4.35651	0.0766032	0.785648	0.889746	NOT
ANSTEP-UCI_GENE_00005069	0.743936	-0.50018	0.341442	0.56749	0.757435	NOT
ANSTEP-UCI_GENE_00005070	0.432962	-0.934355	0.135786	0.717541	0.850875	NOT
ANSTEP-UCI_GENE_00005071	-1.67912	1.2243	0.620762	0.442765	0.664695	NOT
ANSTEP-UCI_GENE_00005072	-0.23141	-0.815429	0.0572425	0.814075	0.906759	NOT
ANSTEP-UCI_GENE_00005073	-3.26536	0.578772	1.04532	0.322437	0.564306	NOT
ANSTEP-UCI_GENE_00005074	-1.51733	4.34305	1.06445	0.318191	0.560634	NOT
ANSTEP-UCI_GENE_00005075	0.0200894	4.44768	0.0161619	0.900489	0.951889	NOT
ANSTEP-UCI_GENE_00005076	0.048964	4.13088	0.163421	0.691605	0.835629	NOT
ANSTEP-UCI_GENE_00005077	-0.198827	5.42395	1.91001	0.18675	0.427426	NOT
ANSTEP-UCI_GENE_00005078	0.684072	4.26199	4.73832	0.0454982	0.237782	NOT
ANSTEP-UCI_GENE_00005079	1.36676	0.776178	9.90074	0.006503	0.182221	POSITIVE
ANSTEP-UCI_GENE_00005080	0.230978	7.90815	0.79615	0.386025	0.617714	NOT
ANSTEP-UCI_GENE_00005084	-0.540307	-0.310696	0.448708	0.512904	0.71847	NOT
ANSTEP-UCI_GENE_00005089	-0.674716	6.54347	5.93584	0.0274579	0.210449	NOT
ANSTEP-UCI_GENE_00005090	-0.0037306	4.90631	0.00102836	0.974831	0.989215	NOT
ANSTEP-UCI_GENE_00005091	-0.0030691	3.10864	0.00027356	0.987017	0.994521	NOT
ANSTEP-UCI_GENE_00005092	0.409846	7.84841	7.25932	0.0163975	0.193835	NOT
ANSTEP-UCI_GENE_00005093	-0.311745	4.99202	0.330262	0.573834	0.761094	NOT
ANSTEP-UCI_GENE_00005094	-0.350581	5.97266	11.6698	0.00372279	0.174003	NOT
ANSTEP-UCI_GENE_00005095	-0.498966	5.07712	5.58389	0.0317186	0.215314	NOT
ANSTEP-UCI_GENE_00005096	-0.33244	5.28933	5.25164	0.0364582	0.223464	NOT
ANSTEP-UCI_GENE_00005097	0.538111	5.89521	7.93152	0.012804	0.19057	NOT
ANSTEP-UCI_GENE_00005098	-0.0587171	5.68587	0.22252	0.643764	0.807277	NOT
ANSTEP-UCI_GENE_00005099	-0.254127	8.48204	5.35309	0.0349289	0.219781	NOT
ANSTEP-UCI_GENE_00005100	-0.171351	3.91556	0.99246	0.334592	0.575066	NOT
ANSTEP-UCI_GENE_00005101	-0.0856991	3.79987	0.387009	0.543009	0.740415	NOT
ANSTEP-UCI_GENE_00005102	-0.264008	6.57902	4.5682	0.0490531	0.244813	NOT
ANSTEP-UCI_GENE_00005103	0.0317187	3.62539	0.0603942	0.809131	0.904541	NOT
ANSTEP-UCI_GENE_00005104	0.005626	4.40996	0.00204562	0.964508	0.98438	NOT
ANSTEP-UCI_GENE_00005105	-0.180544	3.63209	1.12866	0.304495	0.547839	NOT
ANSTEP-UCI_GENE_00005106	0.10413	6.52193	0.512013	0.485015	0.697712	NOT
ANSTEP-UCI_GENE_00005107	-0.343941	6.26552	3.68481	0.0736996	0.280896	NOT
ANSTEP-UCI_GENE_00005108	0.344682	5.78107	0.583055	0.456697	0.67594	NOT
ANSTEP-UCI_GENE_00005109	0.676044	1.2623	1.83533	0.19511	0.43656	NOT
ANSTEP-UCI_GENE_00005110	0.590634	3.14806	4.18207	0.0583992	0.257729	NOT
ANSTEP-UCI_GENE_00005111	1.20603	1.22701	11.3967	0.00404625	0.176756	POSITIVE
ANSTEP-UCI_GENE_00005112	0.574942	2.70127	2.47282	0.136218	0.367425	NOT
ANSTEP-UCI_GENE_00005113	0.521581	3.69547	1.98596	0.178706	0.417232	NOT
ANSTEP-UCI_GENE_00005114	-0.166433	5.39455	1.25544	0.279747	0.52456	NOT
ANSTEP-UCI_GENE_00005115	-0.226198	7.42831	5.21233	0.0370716	0.223776	NOT
ANSTEP-UCI_GENE_00005116	-0.0425128	4.45496	0.100864	0.755075	0.871684	NOT
ANSTEP-UCI_GENE_00005117	-0.135227	4.58373	0.636648	0.437101	0.66015	NOT
ANSTEP-UCI_GENE_00005118	-0.0116658	0.346478	0.00099307	0.975267	0.989314	NOT
ANSTEP-UCI_GENE_00005119	0.10667	4.25058	0.257291	0.619199	0.791012	NOT
ANSTEP-UCI_GENE_00005120	0.0145545	11.3806	0.00736328	0.932727	0.967914	NOT
ANSTEP-UCI_GENE_00005121	-0.0554626	4.50677	0.139262	0.714121	0.849251	NOT
ANSTEP-UCI_GENE_00005122	-0.175296	5.43474	1.64862	0.218195	0.464756	NOT
ANSTEP-UCI_GENE_00005125	0.7312	1.67978	1.29084	0.273326	0.520432	NOT
ANSTEP-UCI_GENE_00005126	1.07794	1.31036	2.53849	0.131487	0.360869	NOT
ANSTEP-UCI_GENE_00005127	0.733014	2.61484	1.62155	0.221828	0.466856	NOT
ANSTEP-UCI_GENE_00005128	0.316851	1.21493	0.209932	0.653242	0.813145	NOT
ANSTEP-UCI_GENE_00005129	0.450887	0.893375	0.579184	0.458168	0.677174	NOT
ANSTEP-UCI_GENE_00005130	-0.247446	2.38335	1.04726	0.322001	0.564141	NOT
ANSTEP-UCI_GENE_00005131	-0.14757	5.59107	0.997145	0.333489	0.573826	NOT
ANSTEP-UCI_GENE_00005132	-0.438601	4.22086	4.55105	0.0494292	0.244982	NOT
ANSTEP-UCI_GENE_00005133	-0.0838783	4.02882	0.350792	0.562292	0.755383	NOT
ANSTEP-UCI_GENE_00005135	-0.417466	6.68313	1.39592	0.255395	0.501021	NOT
ANSTEP-UCI_GENE_00005136	0.725097	-0.479168	2.57493	0.128948	0.357481	NOT
ANSTEP-UCI_GENE_00005137	0.0416853	3.29959	0.0835056	0.776469	0.884249	NOT
ANSTEP-UCI_GENE_00005138	-0.0777562	5.23659	0.60535	0.448375	0.668872	NOT
ANSTEP-UCI_GENE_00005139	-0.558423	7.20319	7.53076	0.0148226	0.192298	NOT
ANSTEP-UCI_GENE_00005140	-0.261277	1.83931	0.816341	0.380217	0.613016	NOT
ANSTEP-UCI_GENE_00005141	0.110284	4.57046	0.108971	0.745783	0.866006	NOT
ANSTEP-UCI_GENE_00005142	-0.0503928	4.61329	0.0645771	0.802776	0.901129	NOT
ANSTEP-UCI_GENE_00005143	0.140907	0.388862	0.0902936	0.767837	0.880249	NOT
ANSTEP-UCI_GENE_00005144	0.229857	4.56913	0.723643	0.40803	0.638848	NOT
ANSTEP-UCI_GENE_00005146	0.376612	4.34376	1.55362	0.231294	0.476076	NOT
ANSTEP-UCI_GENE_00005147	-0.23895	5.93974	3.50923	0.0802025	0.290473	NOT
ANSTEP-UCI_GENE_00005148	0.90678	8.21609	6.11905	0.0255038	0.207171	NOT
ANSTEP-UCI_GENE_00005150	-0.16711	5.26511	1.09965	0.310579	0.554573	NOT
ANSTEP-UCI_GENE_00005151	-0.281856	5.82926	3.05254	0.100589	0.320431	NOT
ANSTEP-UCI_GENE_00005152	0.0381106	5.01739	0.0843454	0.775381	0.883381	NOT
ANSTEP-UCI_GENE_00005153	-0.187474	5.06469	1.37349	0.259088	0.504664	NOT
ANSTEP-UCI_GENE_00005154	-0.294133	2.7109	2.12387	0.165179	0.402216	NOT
ANSTEP-UCI_GENE_00005155	-0.443455	3.508	7.27424	0.016306	0.193341	NOT
ANSTEP-UCI_GENE_00005156	-0.338287	4.85778	8.97779	0.00886077	0.183473	NOT
ANSTEP-UCI_GENE_00005157	-0.732002	4.37728	13.0188	0.00250015	0.174003	NOT
ANSTEP-UCI_GENE_00005158	-0.775581	5.42812	12.9488	0.00255098	0.174003	NOT
ANSTEP-UCI_GENE_00005159	0.133746	6.57744	1.68556	0.213361	0.460125	NOT
ANSTEP-UCI_GENE_00005160	-0.034453	4.9824	0.0957951	0.761098	0.875443	NOT
ANSTEP-UCI_GENE_00005161	-0.286904	6.31465	10.2943	0.00572218	0.182221	NOT
ANSTEP-UCI_GENE_00005162	0.129726	9.49332	0.713043	0.411407	0.641644	NOT
ANSTEP-UCI_GENE_00005164	0.108985	3.26582	0.00523457	0.943258	0.973782	NOT
ANSTEP-UCI_GENE_00005165	-0.576566	8.6028	2.12027	0.165516	0.402631	NOT
ANSTEP-UCI_GENE_00005166	0.353626	7.99547	1.04744	0.321961	0.564141	NOT
ANSTEP-UCI_GENE_00005167	0.298669	2.84931	0.164429	0.690709	0.835189	NOT
ANSTEP-UCI_GENE_00005168	1.25368	5.24539	0.594829	0.452271	0.672197	NOT
ANSTEP-UCI_GENE_00005169	-0.205684	6.61296	0.0183598	0.893979	0.949122	NOT
ANSTEP-UCI_GENE_00005170	1.16047	7.99826	0.198151	0.662432	0.818657	NOT
ANSTEP-UCI_GENE_00005171	-0.173331	2.74978	0.319853	0.579872	0.764364	NOT
ANSTEP-UCI_GENE_00005172	-0.179017	5.0086	1.76662	0.203225	0.446851	NOT
ANSTEP-UCI_GENE_00005173	0.0280604	5.6473	0.0807646	0.780063	0.886528	NOT
ANSTEP-UCI_GENE_00005175	-0.315406	5.64577	9.15989	0.00832703	0.183473	NOT
ANSTEP-UCI_GENE_00005176	-0.0827566	6.19402	0.267376	0.61247	0.787028	NOT
ANSTEP-UCI_GENE_00005177	0.409095	8.03634	3.59016	0.0771239	0.286513	NOT
ANSTEP-UCI_GENE_00005178	0.291717	2.45698	1.24113	0.282399	0.527483	NOT
ANSTEP-UCI_GENE_00005179	0.106804	0.800722	0.128918	0.724449	0.85499	NOT
ANSTEP-UCI_GENE_00005180	0.625699	1.16271	4.39653	0.052974	0.251449	NOT
ANSTEP-UCI_GENE_00005181	0.129829	3.64844	0.703296	0.414552	0.644056	NOT
ANSTEP-UCI_GENE_00005182	0.204701	2.3017	0.678636	0.422676	0.650284	NOT
ANSTEP-UCI_GENE_00005183	0.194147	1.09648	0.544095	0.47187	0.687153	NOT
ANSTEP-UCI_GENE_00005184	0.292348	2.67173	1.19087	0.291992	0.536895	NOT
ANSTEP-UCI_GENE_00005185	-0.118152	1.28466	0.163444	0.691584	0.835629	NOT
ANSTEP-UCI_GENE_00005186	0.153487	1.51425	0.131253	0.722077	0.853829	NOT
ANSTEP-UCI_GENE_00005187	-0.207035	9.09775	1.29954	0.271778	0.519243	NOT
ANSTEP-UCI_GENE_00005188	-0.422866	6.35939	11.0103	0.00456026	0.180812	NOT
ANSTEP-UCI_GENE_00005189	-0.44131	6.29366	3.49038	0.0809403	0.29199	NOT
ANSTEP-UCI_GENE_00005190	-0.0817653	4.41407	0.337215	0.569872	0.75875	NOT
ANSTEP-UCI_GENE_00005191	0.0758486	6.8348	0.249847	0.624274	0.794425	NOT
ANSTEP-UCI_GENE_00005192	-0.0264244	4.47203	0.0217469	0.884683	0.944115	NOT
ANSTEP-UCI_GENE_00005193	0.139878	5.35788	1.0692	0.317147	0.559664	NOT
ANSTEP-UCI_GENE_00005194	-0.0008742	7.37014	6.17e-05	0.993834	0.997674	NOT
ANSTEP-UCI_GENE_00005195	-0.305526	6.64836	5.62342	0.0312038	0.215097	NOT
ANSTEP-UCI_GENE_00005197	1.25734	1.63933	4.34604	0.0541959	0.252884	NOT
ANSTEP-UCI_GENE_00005199	0.0518417	0.447838	0.0176342	0.896082	0.949676	NOT
ANSTEP-UCI_GENE_00005200	0.126786	4.11084	0.261845	0.61614	0.789316	NOT
ANSTEP-UCI_GENE_00005201	-0.411724	5.07132	8.46482	0.0105875	0.185201	NOT
ANSTEP-UCI_GENE_00005202	-0.184545	5.45461	1.57984	0.227579	0.472121	NOT
ANSTEP-UCI_GENE_00005203	0.282989	3.89776	0.799195	0.385141	0.616869	NOT
ANSTEP-UCI_GENE_00005204	0.203104	1.91115	0.259382	0.61779	0.790075	NOT
ANSTEP-UCI_GENE_00005205	0.181457	4.48651	0.46751	0.50433	0.713113	NOT
ANSTEP-UCI_GENE_00005206	0.730028	3.15678	8.80959	0.00938874	0.183473	NOT
ANSTEP-UCI_GENE_00005207	0.0944534	7.87229	1.52766	0.235051	0.480164	NOT
ANSTEP-UCI_GENE_00005208	-1.12275	3.89232	7.8337	0.013266	0.19057	NEGATIVE
ANSTEP-UCI_GENE_00005209	0.161817	8.17613	2.11285	0.166212	0.403401	NOT
ANSTEP-UCI_GENE_00005210	-0.135735	4.85937	0.4992	0.490441	0.702752	NOT
ANSTEP-UCI_GENE_00005211	-0.444821	7.25911	5.25683	0.0363782	0.223464	NOT
ANSTEP-UCI_GENE_00005212	-0.168676	5.87626	3.68508	0.0736899	0.280896	NOT
ANSTEP-UCI_GENE_00005213	-0.399018	7.77481	4.69473	0.0463797	0.239752	NOT
ANSTEP-UCI_GENE_00005215	0.645109	2.59314	5.66887	0.0306237	0.214	NOT
ANSTEP-UCI_GENE_00005216	0.00436489	3.16229	0.00050397	0.982379	0.99224	NOT
ANSTEP-UCI_GENE_00005217	0.153824	4.31576	1.54223	0.232933	0.477487	NOT
ANSTEP-UCI_GENE_00005218	-0.316652	6.16156	4.89437	0.042499	0.233047	NOT
ANSTEP-UCI_GENE_00005220	-0.517614	7.32744	3.91995	0.0659409	0.269457	NOT
ANSTEP-UCI_GENE_00005221	0.198151	1.81403	0.603484	0.449062	0.66968	NOT
ANSTEP-UCI_GENE_00005222	0.11499	1.77424	0.197856	0.662667	0.81886	NOT
ANSTEP-UCI_GENE_00005223	0.672897	0.905703	4.26036	0.0563463	0.255313	NOT
ANSTEP-UCI_GENE_00005224	0.139788	1.65751	0.217302	0.647652	0.809634	NOT
ANSTEP-UCI_GENE_00005225	0.086913	1.89328	0.151018	0.702903	0.842854	NOT
ANSTEP-UCI_GENE_00005231	0.029828	4.74566	0.0102794	0.920556	0.961342	NOT
ANSTEP-UCI_GENE_00005233	0.258813	1.29636	0.409734	0.531547	0.732383	NOT
ANSTEP-UCI_GENE_00005234	-0.158127	6.4352	0.374238	0.54966	0.745776	NOT
ANSTEP-UCI_GENE_00005235	0.078026	8.27225	0.0223945	0.882992	0.943606	NOT
ANSTEP-UCI_GENE_00005236	-0.0068301	4.09212	0.00206075	0.964378	0.98438	NOT
ANSTEP-UCI_GENE_00005237	-0.492866	5.66697	4.21759	0.057457	0.256566	NOT
ANSTEP-UCI_GENE_00005238	0.317347	5.78114	2.029	0.17434	0.412456	NOT
ANSTEP-UCI_GENE_00005239	-0.694199	5.83718	8.62097	0.0100241	0.183473	NOT
ANSTEP-UCI_GENE_00005240	-0.748221	4.79202	6.89689	0.0188094	0.19654	NOT
ANSTEP-UCI_GENE_00005241	-1.06348	3.97636	8.97779	0.00886076	0.183473	NEGATIVE
ANSTEP-UCI_GENE_00005242	-0.0895684	6.60726	0.388325	0.542333	0.740001	NOT
ANSTEP-UCI_GENE_00005243	0.201875	7.29207	1.957	0.181721	0.420775	NOT
ANSTEP-UCI_GENE_00005244	-0.79015	7.43731	9.43945	0.00757753	0.182698	NOT
ANSTEP-UCI_GENE_00005245	-0.710301	6.84075	12.2193	0.00315706	0.174003	NOT
ANSTEP-UCI_GENE_00005246	0.120134	2.33047	0.25547	0.620432	0.792123	NOT
ANSTEP-UCI_GENE_00005247	-0.266476	6.35568	3.74213	0.0717129	0.2779	NOT
ANSTEP-UCI_GENE_00005248	0.0924816	4.33582	0.244427	0.628029	0.797382	NOT
ANSTEP-UCI_GENE_00005249	0.12036	3.66029	0.789876	0.387857	0.619572	NOT
ANSTEP-UCI_GENE_00005250	0.11041	1.37978	0.0868048	0.772227	0.882168	NOT
ANSTEP-UCI_GENE_00005251	-0.186515	2.13194	0.539537	0.473701	0.688553	NOT
ANSTEP-UCI_GENE_00005252	-0.092884	2.77825	0.208019	0.654713	0.814455	NOT
ANSTEP-UCI_GENE_00005253	0.0962162	2.98117	0.284757	0.601245	0.779113	NOT
ANSTEP-UCI_GENE_00005254	0.456648	3.77568	6.67868	0.0204577	0.198959	NOT
ANSTEP-UCI_GENE_00005255	-0.0467587	1.88997	0.0192408	0.891482	0.94757	NOT
ANSTEP-UCI_GENE_00005256	-0.237964	4.04257	0.235244	0.634514	0.801707	NOT
ANSTEP-UCI_GENE_00005257	-0.485718	1.89891	2.51711	0.133005	0.3628	NOT
ANSTEP-UCI_GENE_00005260	0.21286	3.17974	1.25445	0.279928	0.524629	NOT
ANSTEP-UCI_GENE_00005261	-0.103222	5.0684	0.937821	0.347855	0.586667	NOT
ANSTEP-UCI_GENE_00005262	-0.121438	7.73116	1.49049	0.240568	0.485788	NOT
ANSTEP-UCI_GENE_00005263	0.214157	1.91132	0.381565	0.545826	0.742437	NOT
ANSTEP-UCI_GENE_00005264	-0.288612	-0.339672	0.445876	0.514218	0.718933	NOT
ANSTEP-UCI_GENE_00005265	0.278321	0.184545	0.330692	0.573588	0.761073	NOT
ANSTEP-UCI_GENE_00005266	0.419659	3.77789	6.8127	0.0194265	0.197455	NOT
ANSTEP-UCI_GENE_00005267	0.216328	5.93128	1.31459	0.269129	0.51643	NOT
ANSTEP-UCI_GENE_00005268	0.0760814	2.39112	0.110802	0.743738	0.865167	NOT
ANSTEP-UCI_GENE_00005270	0.816344	-0.0962702	1.73343	0.207299	0.45173	NOT
ANSTEP-UCI_GENE_00005271	1.00207	-0.446518	2.90465	0.108483	0.329679	NOT
ANSTEP-UCI_GENE_00005272	0.879202	1.61975	6.42883	0.0225532	0.201999	NOT
ANSTEP-UCI_GENE_00005273	0.731517	3.83461	13.3127	0.0022989	0.174003	NOT
ANSTEP-UCI_GENE_00005274	-0.139903	7.08579	1.74006	0.206477	0.450873	NOT
ANSTEP-UCI_GENE_00005275	-0.218527	4.48225	1.82595	0.196193	0.438314	NOT
ANSTEP-UCI_GENE_00005276	0.095171	5.48978	0.105596	0.749602	0.868199	NOT
ANSTEP-UCI_GENE_00005277	0.852271	3.9401	2.68903	0.121375	0.346943	NOT
ANSTEP-UCI_GENE_00005278	-0.261155	5.56763	3.21387	0.0927486	0.308142	NOT
ANSTEP-UCI_GENE_00005279	-0.281526	5.65081	4.29419	0.0554855	0.254462	NOT
ANSTEP-UCI_GENE_00005280	0.130083	0.266566	0.143454	0.71006	0.846505	NOT
ANSTEP-UCI_GENE_00005281	-0.278826	7.01788	3.15896	0.0953319	0.312542	NOT
ANSTEP-UCI_GENE_00005282	0.220397	6.45803	0.230369	0.63802	0.803522	NOT
ANSTEP-UCI_GENE_00005283	0.341365	7.0612	0.448348	0.51307	0.71847	NOT
ANSTEP-UCI_GENE_00005286	0.0347484	2.50378	0.0238836	0.879196	0.941357	NOT
ANSTEP-UCI_GENE_00005287	0.435484	6.678	2.77909	0.115777	0.33881	NOT
ANSTEP-UCI_GENE_00005288	-0.305468	5.52013	3.97871	0.0641552	0.266918	NOT
ANSTEP-UCI_GENE_00005289	-0.205117	5.44114	2.06482	0.170809	0.407485	NOT
ANSTEP-UCI_GENE_00005290	-0.0991747	6.74768	0.679718	0.422314	0.650069	NOT
ANSTEP-UCI_GENE_00005291	0.116136	3.24403	0.174053	0.682313	0.829673	NOT
ANSTEP-UCI_GENE_00005292	-0.0530817	2.9009	0.0525409	0.821726	0.910511	NOT
ANSTEP-UCI_GENE_00005293	-0.167417	5.58025	2.92065	0.107594	0.329346	NOT
ANSTEP-UCI_GENE_00005294	0.0421257	5.01522	0.111515	0.742946	0.864748	NOT
ANSTEP-UCI_GENE_00005295	-0.606393	7.20305	6.09845	0.0257153	0.207171	NOT
ANSTEP-UCI_GENE_00005296	0.181615	3.54748	0.816483	0.380177	0.613016	NOT
ANSTEP-UCI_GENE_00005297	0.172441	3.43038	0.636212	0.437255	0.660203	NOT
ANSTEP-UCI_GENE_00005298	0.230153	2.23535	0.65294	0.431412	0.656314	NOT
ANSTEP-UCI_GENE_00005299	0.1406	2.37588	0.437011	0.518371	0.722321	NOT
ANSTEP-UCI_GENE_00005300	-0.0792784	2.60057	0.0753679	0.787337	0.890818	NOT
ANSTEP-UCI_GENE_00005301	-0.0962267	2.51418	0.100955	0.754969	0.871684	NOT
ANSTEP-UCI_GENE_00005302	-0.478105	7.98657	4.82842	0.0437376	0.234661	NOT
ANSTEP-UCI_GENE_00005303	-0.0487809	6.86003	0.0483926	0.828784	0.914648	NOT
ANSTEP-UCI_GENE_00005304	1.38503	4.02593	28.9739	7.04e-05	0.131691	POSITIVE
ANSTEP-UCI_GENE_00005305	0.224189	6.17879	0.8591	0.36834	0.603202	NOT
ANSTEP-UCI_GENE_00005306	0.632492	0.797917	1.63428	0.220111	0.465421	NOT
ANSTEP-UCI_GENE_00005307	0.350725	6.02523	1.5822	0.227249	0.471811	NOT
ANSTEP-UCI_GENE_00005309	0.31901	2.29696	1.2981	0.272033	0.519324	NOT
ANSTEP-UCI_GENE_00005310	-0.418804	3.76008	3.38143	0.0853658	0.298895	NOT
ANSTEP-UCI_GENE_00005311	-0.362783	4.36613	6.21636	0.0245314	0.204563	NOT
ANSTEP-UCI_GENE_00005312	0.0317256	5.09095	0.0466589	0.831828	0.916319	NOT
ANSTEP-UCI_GENE_00005313	-0.630917	7.64555	0.906702	0.35575	0.592349	NOT
ANSTEP-UCI_GENE_00005314	0.499091	2.27046	2.58874	0.128002	0.356048	NOT
ANSTEP-UCI_GENE_00005315	-0.592895	7.81653	6.62507	0.0208878	0.199183	NOT
ANSTEP-UCI_GENE_00005316	-0.238292	7.0637	2.23687	0.155034	0.389318	NOT
ANSTEP-UCI_GENE_00005317	-0.0372038	7.12673	0.104075	0.751347	0.869637	NOT
ANSTEP-UCI_GENE_00005318	0.685511	2.78721	8.09967	0.0120523	0.187747	NOT
ANSTEP-UCI_GENE_00005319	-0.198462	6.14213	2.59123	0.127832	0.355909	NOT
ANSTEP-UCI_GENE_00005320	-0.609375	4.68948	6.92744	0.018591	0.19654	NOT
ANSTEP-UCI_GENE_00005321	0.607782	0.559428	2.09994	0.167432	0.404192	NOT
ANSTEP-UCI_GENE_00005322	-0.190246	4.97497	1.72692	0.208111	0.452859	NOT
ANSTEP-UCI_GENE_00005323	-0.0231506	4.58171	0.0318203	0.860756	0.931251	NOT
ANSTEP-UCI_GENE_00005324	-0.630129	5.24381	5.16762	0.0377838	0.224799	NOT
ANSTEP-UCI_GENE_00005327	0.680245	1.62744	5.13957	0.0382388	0.225507	NOT
ANSTEP-UCI_GENE_00005328	0.59025	2.37412	2.87614	0.110089	0.331886	NOT
ANSTEP-UCI_GENE_00005329	0.726588	0.191006	5.17857	0.0376079	0.224644	NOT
ANSTEP-UCI_GENE_00005330	0.389434	1.72941	1.9553	0.1819	0.420834	NOT
ANSTEP-UCI_GENE_00005331	1.36328	1.51239	6.6839	0.0204164	0.198959	POSITIVE
ANSTEP-UCI_GENE_00005333	0.56873	5.52357	2.31218	0.148699	0.382634	NOT
ANSTEP-UCI_GENE_00005334	0.411674	3.48956	2.02527	0.174714	0.412899	NOT
ANSTEP-UCI_GENE_00005337	0.572734	4.12854	3.80184	0.0697106	0.275241	NOT
ANSTEP-UCI_GENE_00005338	-0.391713	5.3962	10.1778	0.00594158	0.182221	NOT
ANSTEP-UCI_GENE_00005339	0.0116782	7.29058	0.00206455	0.964345	0.98438	NOT
ANSTEP-UCI_GENE_00005340	-0.225438	2.6082	0.82111	0.378864	0.612012	NOT
ANSTEP-UCI_GENE_00005341	0.194302	7.73251	2.46559	0.136751	0.368209	NOT
ANSTEP-UCI_GENE_00005342	0.296523	6.67154	3.52121	0.0797375	0.289776	NOT
ANSTEP-UCI_GENE_00005343	-0.45701	4.95418	1.79598	0.199706	0.442585	NOT
ANSTEP-UCI_GENE_00005344	-0.178942	5.95377	1.60178	0.22453	0.470006	NOT
ANSTEP-UCI_GENE_00005345	-0.124716	6.04119	0.695789	0.416999	0.646226	NOT
ANSTEP-UCI_GENE_00005346	0.337278	8.09086	2.58233	0.128439	0.356671	NOT
ANSTEP-UCI_GENE_00005347	0.0946509	6.85817	0.565726	0.463344	0.680946	NOT
ANSTEP-UCI_GENE_00005348	-0.548038	7.6656	4.86276	0.0430876	0.234165	NOT
ANSTEP-UCI_GENE_00005349	0.0468609	4.58068	0.178837	0.678241	0.827263	NOT
ANSTEP-UCI_GENE_00005350	0.029422	3.87234	0.0362244	0.851548	0.926778	NOT
ANSTEP-UCI_GENE_00005351	-0.191134	4.12943	1.41054	0.253025	0.498503	NOT
ANSTEP-UCI_GENE_00005352	-0.0952121	8.79363	0.0607719	0.808547	0.904308	NOT
ANSTEP-UCI_GENE_00005353	0.0929074	6.33609	0.540092	0.473477	0.688314	NOT
ANSTEP-UCI_GENE_00005354	0.128228	6.43958	1.57004	0.228959	0.473713	NOT
ANSTEP-UCI_GENE_00005355	-0.385669	8.06493	4.8689	0.0429724	0.234165	NOT
ANSTEP-UCI_GENE_00005356	0.233915	1.88328	1.24379	0.281903	0.527028	NOT
ANSTEP-UCI_GENE_00005358	0.685255	3.9127	6.31861	0.0235554	0.203358	NOT
ANSTEP-UCI_GENE_00005359	0.505874	1.79755	2.00118	0.177147	0.415868	NOT
ANSTEP-UCI_GENE_00005360	0.537594	5.84039	3.14733	0.09589	0.313238	NOT
ANSTEP-UCI_GENE_00005361	0.147	7.17428	1.70301	0.211125	0.457085	NOT
ANSTEP-UCI_GENE_00005362	-0.293644	4.98641	5.27062	0.0361662	0.223006	NOT
ANSTEP-UCI_GENE_00005363	-0.0578113	5.51739	0.11377	0.740461	0.863474	NOT
ANSTEP-UCI_GENE_00005364	0.0727654	4.70723	0.122249	0.73136	0.858152	NOT
ANSTEP-UCI_GENE_00005365	0.157848	6.47068	1.16053	0.297999	0.54199	NOT
ANSTEP-UCI_GENE_00005366	-0.367132	7.59341	6.83912	0.0192304	0.19688	NOT
ANSTEP-UCI_GENE_00005367	0.516171	4.40487	3.78028	0.0704259	0.276732	NOT
ANSTEP-UCI_GENE_00005368	0.641008	3.73575	7.73598	0.0137466	0.19057	NOT
ANSTEP-UCI_GENE_00005369	0.0771791	4.47051	0.124799	0.728693	0.85678	NOT
ANSTEP-UCI_GENE_00005370	0.173245	1.92248	0.252353	0.622555	0.793274	NOT
ANSTEP-UCI_GENE_00005371	0.260086	4.04521	0.747267	0.400654	0.632637	NOT
ANSTEP-UCI_GENE_00005374	0.00872615	7.44888	0.00838714	0.928216	0.96503	NOT
ANSTEP-UCI_GENE_00005375	-0.534889	7.2915	9.13911	0.00838605	0.183473	NOT
ANSTEP-UCI_GENE_00005376	0.155593	-0.793978	0.0306916	0.863221	0.932623	NOT
ANSTEP-UCI_GENE_00005377	0.00375222	7.40642	0.00029361	0.98655	0.994375	NOT
ANSTEP-UCI_GENE_00005379	0.138555	5.78442	0.186049	0.672224	0.823993	NOT
ANSTEP-UCI_GENE_00005380	-0.157784	2.68571	0.0531588	0.820701	0.910237	NOT
ANSTEP-UCI_GENE_00005381	0.231793	3.2575	0.101045	0.754863	0.871684	NOT
ANSTEP-UCI_GENE_00005382	-0.0125244	0.994799	0.00021353	0.98853	0.995169	NOT
ANSTEP-UCI_GENE_00005383	1.09807	2.31105	3.06555	0.0999275	0.319631	NOT
ANSTEP-UCI_GENE_00005384	-0.381954	6.94726	2.89161	0.109214	0.330525	NOT
ANSTEP-UCI_GENE_00005385	0.393412	-0.440736	0.537687	0.474447	0.689032	NOT
ANSTEP-UCI_GENE_00005386	0.425645	5.50245	3.06047	0.100185	0.320017	NOT
ANSTEP-UCI_GENE_00005387	-0.11349	1.07111	0.102529	0.753134	0.870651	NOT
ANSTEP-UCI_GENE_00005388	0.257968	6.38789	1.78997	0.20042	0.443602	NOT
ANSTEP-UCI_GENE_00005389	-0.0079744	3.50876	0.00035006	0.985314	0.993701	NOT
ANSTEP-UCI_GENE_00005390	0.343447	4.48061	1.92592	0.185027	0.424481	NOT
ANSTEP-UCI_GENE_00005391	-0.776872	6.06829	9.58449	0.00721923	0.182221	NOT
ANSTEP-UCI_GENE_00005392	-0.556098	3.79191	4.90588	0.0422871	0.232696	NOT
ANSTEP-UCI_GENE_00005393	-0.136434	7.5526	1.27565	0.276056	0.522397	NOT
ANSTEP-UCI_GENE_00005394	0.391893	1.643	1.3172	0.268674	0.51614	NOT
ANSTEP-UCI_GENE_00005395	0.349584	1.6942	0.775031	0.392244	0.623958	NOT
ANSTEP-UCI_GENE_00005396	0.0637348	1.32441	0.0338311	0.856475	0.928424	NOT
ANSTEP-UCI_GENE_00005397	0.415083	0.879883	1.03332	0.325141	0.565535	NOT
ANSTEP-UCI_GENE_00005398	-0.14438	6.78315	1.24469	0.281735	0.526834	NOT
ANSTEP-UCI_GENE_00005399	0.214974	4.59807	2.03832	0.173413	0.411064	NOT
ANSTEP-UCI_GENE_00005400	0.0167229	9.1577	0.0178686	0.895398	0.94925	NOT
ANSTEP-UCI_GENE_00005401	0.0585557	4.57661	0.283584	0.601988	0.779385	NOT
ANSTEP-UCI_GENE_00005402	0.265654	4.29199	2.82097	0.11328	0.335878	NOT
ANSTEP-UCI_GENE_00005403	-0.181514	5.58499	1.42161	0.25125	0.496292	NOT
ANSTEP-UCI_GENE_00005404	-0.0847453	6.09279	0.55162	0.468874	0.685973	NOT
ANSTEP-UCI_GENE_00005405	-0.063332	0.714844	0.0383189	0.847373	0.924471	NOT
ANSTEP-UCI_GENE_00005407	0.223945	7.07222	1.39041	0.256296	0.502154	NOT
ANSTEP-UCI_GENE_00005408	0.368995	2.63839	1.63902	0.219474	0.465098	NOT
ANSTEP-UCI_GENE_00005409	-0.2162	5.48539	2.41877	0.140268	0.372019	NOT
ANSTEP-UCI_GENE_00005410	-0.0234484	3.63982	0.0184252	0.893792	0.949076	NOT
ANSTEP-UCI_GENE_00005411	-0.404697	4.83381	3.72238	0.0723902	0.278545	NOT
ANSTEP-UCI_GENE_00005412	0.40587	4.47204	1.42165	0.251244	0.496292	NOT
ANSTEP-UCI_GENE_00005414	0.72627	-0.247109	2.88179	0.109768	0.331606	NOT
ANSTEP-UCI_GENE_00005415	0.50508	9.10172	5.9697	0.0270841	0.209821	NOT
ANSTEP-UCI_GENE_00005416	0.51443	4.36823	4.75691	0.0451283	0.236957	NOT
ANSTEP-UCI_GENE_00005417	-0.311907	4.70156	2.96643	0.105098	0.325827	NOT
ANSTEP-UCI_GENE_00005418	-0.347149	4.99218	6.24908	0.0242141	0.204272	NOT
ANSTEP-UCI_GENE_00005419	0.671205	-0.196569	1.84656	0.193823	0.435096	NOT
ANSTEP-UCI_GENE_00005420	0.655559	0.490464	3.70609	0.0729546	0.27963	NOT
ANSTEP-UCI_GENE_00005421	0.604218	-0.704055	0.864662	0.366835	0.601834	NOT
ANSTEP-UCI_GENE_00005423	0.739744	-0.273667	1.67911	0.214195	0.461059	NOT
ANSTEP-UCI_GENE_00005425	0.90234	0.243107	4.75644	0.0451375	0.236957	NOT
ANSTEP-UCI_GENE_00005427	0.490873	1.74562	5.11815	0.0385905	0.226024	NOT
ANSTEP-UCI_GENE_00005428	-0.443535	5.02068	1.98352	0.178958	0.417385	NOT
ANSTEP-UCI_GENE_00005429	-0.159747	3.48159	0.766246	0.394876	0.626986	NOT
ANSTEP-UCI_GENE_00005430	0.199893	5.98437	0.550472	0.469329	0.686295	NOT
ANSTEP-UCI_GENE_00005431	0.057347	6.31542	0.0392908	0.845476	0.923695	NOT
ANSTEP-UCI_GENE_00005432	0.0180071	2.56465	0.00791698	0.930251	0.96603	NOT
ANSTEP-UCI_GENE_00005433	0.0608172	3.51493	0.057903	0.813027	0.906369	NOT
ANSTEP-UCI_GENE_00005434	-0.165068	4.30273	0.0506546	0.824898	0.912972	NOT
ANSTEP-UCI_GENE_00005435	0.916065	-0.374095	8.64438	0.0188305	0.19654	NOT
ANSTEP-UCI_GENE_00005437	0.786738	-0.731283	1.83111	0.195596	0.437482	NOT
ANSTEP-UCI_GENE_00005438	-0.0157888	0.908235	0.00115106	0.973372	0.988677	NOT
ANSTEP-UCI_GENE_00005439	0.413811	4.38511	1.77831	0.201814	0.444966	NOT
ANSTEP-UCI_GENE_00005440	0.041864	8.29381	0.061691	0.807136	0.903586	NOT
ANSTEP-UCI_GENE_00005441	-0.002578	2.70717	0.00013466	0.990891	0.996431	NOT
ANSTEP-UCI_GENE_00005442	0.466654	5.47004	2.71613	0.119657	0.34405	NOT
ANSTEP-UCI_GENE_00005443	0.633306	-0.44835	2.24962	0.153939	0.388638	NOT
ANSTEP-UCI_GENE_00005444	-0.394347	5.78933	10.2712	0.00576502	0.182221	NOT
ANSTEP-UCI_GENE_00005445	0.0397692	4.11379	0.0496388	0.826631	0.913546	NOT
ANSTEP-UCI_GENE_00005446	0.0921074	4.29829	0.445316	0.514478	0.719059	NOT
ANSTEP-UCI_GENE_00005447	0.154105	4.62647	0.921341	0.352004	0.589919	NOT
ANSTEP-UCI_GENE_00005448	0.0695466	5.27071	0.4351	0.519274	0.723235	NOT
ANSTEP-UCI_GENE_00005449	-0.0290239	6.31138	0.126202	0.727238	0.855949	NOT
ANSTEP-UCI_GENE_00005451	0.153278	6.70691	0.976621	0.338362	0.577993	NOT
ANSTEP-UCI_GENE_00005452	-0.111203	7.80902	0.827044	0.377191	0.610865	NOT
ANSTEP-UCI_GENE_00005453	-0.2226	4.90645	2.23249	0.155413	0.389847	NOT
ANSTEP-UCI_GENE_00005454	-0.436547	4.04701	7.45646	0.0152357	0.192977	NOT
ANSTEP-UCI_GENE_00005455	-0.420889	4.23688	5.80254	0.0289886	0.212057	NOT
ANSTEP-UCI_GENE_00005456	0.690065	6.06189	1.08525	0.313662	0.557081	NOT
ANSTEP-UCI_GENE_00005457	-0.162162	5.96364	1.93846	0.183684	0.423056	NOT
ANSTEP-UCI_GENE_00005458	-0.0701842	7.92853	0.602162	0.44955	0.670111	NOT
ANSTEP-UCI_GENE_00005459	-0.559623	6.3416	9.59832	0.00718609	0.182221	NOT
ANSTEP-UCI_GENE_00005460	-0.602093	4.33348	8.4752	0.0105489	0.185201	NOT
ANSTEP-UCI_GENE_00005461	-0.724312	2.79386	7.88237	0.0130338	0.19057	NOT
ANSTEP-UCI_GENE_00005462	0.124646	6.47674	0.974737	0.338814	0.578402	NOT
ANSTEP-UCI_GENE_00005463	-0.142758	1.57163	0.275915	0.606898	0.783027	NOT
ANSTEP-UCI_GENE_00005465	-0.141294	6.95489	0.974107	0.338965	0.578517	NOT
ANSTEP-UCI_GENE_00005466	0.413313	8.95993	4.37424	0.0535094	0.252387	NOT
ANSTEP-UCI_GENE_00005467	0.336009	2.07765	1.56743	0.229328	0.474077	NOT
ANSTEP-UCI_GENE_00005468	0.4661	5.53705	5.05106	0.0397166	0.228005	NOT
ANSTEP-UCI_GENE_00005469	1.25945	-0.276195	1.1753	0.295054	0.539608	NOT
ANSTEP-UCI_GENE_00005470	-0.753394	0.572035	0.684824	0.420614	0.648373	NOT
ANSTEP-UCI_GENE_00005471	-0.0632425	2.03929	0.0393397	0.845381	0.923692	NOT
ANSTEP-UCI_GENE_00005472	-1.48412	7.16409	0.623	0.44196	0.664048	NOT
ANSTEP-UCI_GENE_00005473	0.359638	3.02061	0.0697084	0.795275	0.896842	NOT
ANSTEP-UCI_GENE_00005475	-0.713927	4.93617	0.96139	0.342044	0.58167	NOT
ANSTEP-UCI_GENE_00005476	-0.093322	4.89013	0.0140359	0.90723	0.955017	NOT
ANSTEP-UCI_GENE_00005477	-0.139353	8.41389	0.0357843	0.852441	0.927145	NOT
ANSTEP-UCI_GENE_00005478	-0.0137826	7.56559	0.00375431	0.951933	0.978034	NOT
ANSTEP-UCI_GENE_00005479	-0.157255	4.87849	1.39659	0.255286	0.50093	NOT
ANSTEP-UCI_GENE_00005480	-0.325437	6.37231	4.48946	0.0508078	0.247409	NOT
ANSTEP-UCI_GENE_00005481	0.470691	5.4433	4.48033	0.0510159	0.247658	NOT
ANSTEP-UCI_GENE_00005482	-0.27297	3.94953	1.46029	0.245177	0.490625	NOT
ANSTEP-UCI_GENE_00005483	-0.189244	3.98251	1.09923	0.310669	0.554573	NOT
ANSTEP-UCI_GENE_00005484	-0.0147051	7.08853	0.0287117	0.86766	0.934914	NOT
ANSTEP-UCI_GENE_00005485	-0.136757	6.82105	1.07613	0.315635	0.558593	NOT
ANSTEP-UCI_GENE_00005486	-0.151094	9.28807	0.77354	0.392689	0.624106	NOT
ANSTEP-UCI_GENE_00005487	-0.137305	5.19773	1.43772	0.248696	0.493866	NOT
ANSTEP-UCI_GENE_00005488	-0.651561	6.67715	6.87153	0.0189929	0.19654	NOT
ANSTEP-UCI_GENE_00005489	0.0093366	6.81954	0.00350919	0.953527	0.978811	NOT
ANSTEP-UCI_GENE_00005490	-0.315914	6.88055	5.8787	0.0281023	0.211294	NOT
ANSTEP-UCI_GENE_00005491	-0.441014	5.57332	4.34974	0.0541053	0.252816	NOT
ANSTEP-UCI_GENE_00005492	-0.123198	5.64951	0.799547	0.385039	0.616867	NOT
ANSTEP-UCI_GENE_00005493	0.13553	2.81518	0.583562	0.456505	0.675876	NOT
ANSTEP-UCI_GENE_00005494	-0.0262806	5.29665	0.0492528	0.827295	0.913546	NOT
ANSTEP-UCI_GENE_00005495	0.124246	3.23457	0.434519	0.51955	0.723447	NOT
ANSTEP-UCI_GENE_00005496	-0.0138676	5.883	0.0145824	0.90545	0.953917	NOT
ANSTEP-UCI_GENE_00005497	-0.225814	4.01853	1.35857	0.261584	0.507665	NOT
ANSTEP-UCI_GENE_00005498	-0.309126	6.35045	4.661	0.0470752	0.241087	NOT
ANSTEP-UCI_GENE_00005499	0.107648	3.84308	0.231154	0.637452	0.803167	NOT
ANSTEP-UCI_GENE_00005500	0.656651	0.0843797	2.76201	0.116814	0.340113	NOT
ANSTEP-UCI_GENE_00005501	-0.106188	5.39816	0.887945	0.360634	0.596341	NOT
ANSTEP-UCI_GENE_00005502	0.0580251	5.77403	0.04287	0.838693	0.920413	NOT
ANSTEP-UCI_GENE_00005503	-0.406089	2.90162	2.73051	0.118757	0.342811	NOT
ANSTEP-UCI_GENE_00005504	-0.391408	6.60452	3.66798	0.0742949	0.282007	NOT
ANSTEP-UCI_GENE_00005505	-0.125843	4.72216	0.652906	0.431424	0.656314	NOT
ANSTEP-UCI_GENE_00005506	-0.644983	5.10153	3.37406	0.0856757	0.299353	NOT
ANSTEP-UCI_GENE_00005507	-0.329906	6.20262	6.08577	0.0258465	0.207171	NOT
ANSTEP-UCI_GENE_00005508	-0.328026	5.6807	6.4906	0.022013	0.201801	NOT
ANSTEP-UCI_GENE_00005509	0.0848724	0.507642	0.0581688	0.812607	0.906247	NOT
ANSTEP-UCI_GENE_00005510	-0.0860227	-0.570102	0.0242795	0.878207	0.940988	NOT
ANSTEP-UCI_GENE_00005511	0.171094	0.180885	0.211321	0.65218	0.812859	NOT
ANSTEP-UCI_GENE_00005512	0.279071	1.18363	0.657466	0.429853	0.655336	NOT
ANSTEP-UCI_GENE_00005513	0.698876	0.858669	4.43853	0.0519817	0.249996	NOT
ANSTEP-UCI_GENE_00005514	0.727554	0.167708	3.04044	0.101208	0.321178	NOT
ANSTEP-UCI_GENE_00005515	-1.02202	1.42435	3.56208	0.0781759	0.287618	NOT
ANSTEP-UCI_GENE_00005516	-0.867566	8.16568	7.5637	0.0146435	0.191925	NOT
ANSTEP-UCI_GENE_00005517	0.0960963	8.49839	0.260413	0.617098	0.789703	NOT
ANSTEP-UCI_GENE_00005518	0.793978	4.75591	6.89015	0.0188579	0.19654	NOT
ANSTEP-UCI_GENE_00005519	0.914994	-0.666739	2.23753	0.154978	0.389318	NOT
ANSTEP-UCI_GENE_00005520	-0.177438	6.76486	2.14814	0.162932	0.399377	NOT
ANSTEP-UCI_GENE_00005521	0.413368	4.08103	3.08836	0.0987813	0.318533	NOT
ANSTEP-UCI_GENE_00005522	0.34554	3.47619	1.99157	0.17813	0.416717	NOT
ANSTEP-UCI_GENE_00005523	0.561442	3.18648	2.21855	0.156626	0.391663	NOT
ANSTEP-UCI_GENE_00005524	0.558104	3.7576	4.45805	0.0515281	0.248726	NOT
ANSTEP-UCI_GENE_00005525	0.528707	2.87932	3.83053	0.068772	0.273847	NOT
ANSTEP-UCI_GENE_00005526	0.45673	1.06517	0.646168	0.433762	0.658089	NOT
ANSTEP-UCI_GENE_00005527	0.36313	2.91659	1.54189	0.232981	0.477487	NOT
ANSTEP-UCI_GENE_00005528	-0.444734	5.61503	5.6026	0.0314737	0.215306	NOT
ANSTEP-UCI_GENE_00005529	-0.371317	4.33319	6.03913	0.0263358	0.207939	NOT
ANSTEP-UCI_GENE_00005530	-0.11269	2.02747	0.0982266	0.758188	0.87366	NOT
ANSTEP-UCI_GENE_00005531	-0.100463	3.67856	0.479408	0.499035	0.709328	NOT
ANSTEP-UCI_GENE_00005532	0.210783	5.6666	0.876917	0.363552	0.598547	NOT
ANSTEP-UCI_GENE_00005533	0.151882	0.870917	0.221363	0.644621	0.807659	NOT
ANSTEP-UCI_GENE_00005535	-0.0036267	4.71332	0.00049402	0.982554	0.99224	NOT
ANSTEP-UCI_GENE_00005540	-0.303434	-0.611077	0.0643201	0.80316	0.901387	NOT
ANSTEP-UCI_GENE_00005541	-0.0272581	-0.745155	0.0002728	0.987035	0.994521	NOT
ANSTEP-UCI_GENE_00005543	1.19904	0.761852	0.499464	0.491892	0.70413	NOT
ANSTEP-UCI_GENE_00005544	-0.876663	7.33091	0.38559	0.543741	0.740961	NOT
ANSTEP-UCI_GENE_00005545	0.681801	0.158755	0.217838	0.64725	0.809478	NOT
ANSTEP-UCI_GENE_00005546	0.795928	-0.490754	0.352975	0.561091	0.754511	NOT
ANSTEP-UCI_GENE_00005547	0.424681	-0.110809	1.01676	0.328924	0.569443	NOT
ANSTEP-UCI_GENE_00005550	0.155714	0.261543	0.0127326	0.911621	0.956206	NOT
ANSTEP-UCI_GENE_00005551	1.32425	1.78139	2.0079	0.176464	0.415471	NOT
ANSTEP-UCI_GENE_00005554	0.955517	-0.568086	3.6095	0.0764092	0.285673	NOT
ANSTEP-UCI_GENE_00005557	-0.424506	3.12896	2.66281	0.123067	0.349144	NOT
ANSTEP-UCI_GENE_00005558	-0.514644	5.23089	9.19284	0.00823444	0.183473	NOT
ANSTEP-UCI_GENE_00005559	-0.174921	1.87185	0.882092	0.383733	0.615817	NOT
ANSTEP-UCI_GENE_00005560	-0.617724	4.61972	11.1815	0.0043239	0.178625	NOT
ANSTEP-UCI_GENE_00005561	-1.03453	3.93506	16.4918	0.00098125	0.174003	NEGATIVE
ANSTEP-UCI_GENE_00005562	0.0585926	11.1568	0.159536	0.695088	0.838003	NOT
ANSTEP-UCI_GENE_00005563	-0.0810361	5.9628	0.452708	0.511058	0.717174	NOT
ANSTEP-UCI_GENE_00005564	-0.0194812	3.958	0.0127501	0.911561	0.956206	NOT
ANSTEP-UCI_GENE_00005565	0.33412	2.1276	0.800708	0.384702	0.616526	NOT
ANSTEP-UCI_GENE_00005566	0.678509	0.445015	2.30937	0.14893	0.382762	NOT
ANSTEP-UCI_GENE_00005570	-0.014361	5.8533	0.0403953	0.843349	0.923087	NOT
ANSTEP-UCI_GENE_00005571	-0.495058	6.37577	12.0679	0.00330254	0.174003	NOT
ANSTEP-UCI_GENE_00005572	-0.0254704	1.94287	0.0109471	0.918026	0.959557	NOT
ANSTEP-UCI_GENE_00005574	0.674775	0.967694	3.26366	0.0904782	0.3058	NOT
ANSTEP-UCI_GENE_00005575	-0.0500507	4.6413	0.149288	0.704522	0.843824	NOT
ANSTEP-UCI_GENE_00005576	-0.554528	7.64426	12.8495	0.00262514	0.174003	NOT
ANSTEP-UCI_GENE_00005577	-0.15761	7.28037	1.48209	0.241838	0.487326	NOT
ANSTEP-UCI_GENE_00005578	0.0812753	5.04311	0.408644	0.532086	0.732487	NOT
ANSTEP-UCI_GENE_00005579	0.0401125	5.1825	0.0707567	0.793779	0.895846	NOT
ANSTEP-UCI_GENE_00005580	0.56373	3.37707	5.02376	0.0401857	0.228149	NOT
ANSTEP-UCI_GENE_00005581	0.565796	4.23187	2.36089	0.144771	0.377267	NOT
ANSTEP-UCI_GENE_00005582	0.501443	5.61958	4.20178	0.0578743	0.257428	NOT
ANSTEP-UCI_GENE_00005583	-0.160069	3.44267	0.673757	0.424313	0.651375	NOT
ANSTEP-UCI_GENE_00005584	0.188689	7.78027	2.49559	0.134554	0.365236	NOT
ANSTEP-UCI_GENE_00005585	0.842847	1.91605	6.78253	0.0196534	0.197455	NOT
ANSTEP-UCI_GENE_00005586	-0.674892	6.33387	3.82805	0.0688526	0.273915	NOT
ANSTEP-UCI_GENE_00005587	0.666819	1.18619	4.95112	0.0414659	0.230999	NOT
ANSTEP-UCI_GENE_00005588	0.398015	1.69707	1.27416	0.276327	0.522543	NOT
ANSTEP-UCI_GENE_00005589	0.20812	0.834281	0.387961	0.542519	0.740093	NOT
ANSTEP-UCI_GENE_00005590	-0.80198	3.88232	9.94751	0.00640413	0.182221	NOT
ANSTEP-UCI_GENE_00005591	-0.433492	3.5305	3.57777	0.0775861	0.286884	NOT
ANSTEP-UCI_GENE_00005592	-0.665377	4.45639	8.84874	0.00926272	0.183473	NOT
ANSTEP-UCI_GENE_00005593	-0.583923	5.99323	7.33678	0.0159293	0.192977	NOT
ANSTEP-UCI_GENE_00005594	0.163125	5.79162	2.13817	0.16385	0.400831	NOT
ANSTEP-UCI_GENE_00005598	-0.126844	1.64298	0.244703	0.627837	0.797382	NOT
ANSTEP-UCI_GENE_00005599	0.465221	2.51921	0.979805	0.337599	0.577365	NOT
ANSTEP-UCI_GENE_00005605	-0.350768	7.80122	4.19561	0.0580378	0.257503	NOT
ANSTEP-UCI_GENE_00005606	0.193769	6.62012	0.957353	0.343029	0.582701	NOT
ANSTEP-UCI_GENE_00005607	0.137196	6.13193	0.375897	0.548787	0.745016	NOT
ANSTEP-UCI_GENE_00005608	0.290743	3.10302	1.30277	0.271206	0.518801	NOT
ANSTEP-UCI_GENE_00005609	0.524272	3.61003	1.81074	0.197967	0.440623	NOT
ANSTEP-UCI_GENE_00005610	0.114351	4.48837	0.467989	0.504115	0.713113	NOT
ANSTEP-UCI_GENE_00005611	0.183301	4.42346	1.14187	0.301779	0.545704	NOT
ANSTEP-UCI_GENE_00005612	-0.44932	3.19707	3.71117	0.0727781	0.279277	NOT
ANSTEP-UCI_GENE_00005613	-0.83558	2.81685	2.14568	0.163158	0.399692	NOT
ANSTEP-UCI_GENE_00005614	-0.124255	3.44408	0.790549	0.38766	0.619398	NOT
ANSTEP-UCI_GENE_00005615	0.0963959	5.29633	0.852362	0.370175	0.60462	NOT
ANSTEP-UCI_GENE_00005616	-0.0163665	5.72594	0.0315691	0.861301	0.931432	NOT
ANSTEP-UCI_GENE_00005617	0.149848	8.54389	0.695616	0.417055	0.646228	NOT
ANSTEP-UCI_GENE_00005618	0.157798	6.27869	1.2685	0.277354	0.522991	NOT
ANSTEP-UCI_GENE_00005619	-0.44292	7.62824	5.46869	0.0332762	0.216002	NOT
ANSTEP-UCI_GENE_00005620	-0.988109	7.83304	16.9258	0.00087995	0.174003	NOT
ANSTEP-UCI_GENE_00005621	-0.0579701	8.35249	0.250878	0.623565	0.794114	NOT
ANSTEP-UCI_GENE_00005622	-0.941215	7.71309	15.3405	0.00132072	0.174003	NOT
ANSTEP-UCI_GENE_00005623	-0.265417	6.83813	3.05583	0.100421	0.320325	NOT
ANSTEP-UCI_GENE_00005624	0.558343	5.53403	5.25563	0.0363966	0.223464	NOT
ANSTEP-UCI_GENE_00005625	0.684991	1.2298	4.8118	0.0440563	0.234911	NOT
ANSTEP-UCI_GENE_00005626	-0.131447	5.73156	0.993542	0.334337	0.574814	NOT
ANSTEP-UCI_GENE_00005627	-0.169101	7.53885	2.59081	0.12786	0.355909	NOT
ANSTEP-UCI_GENE_00005628	0.577583	1.88239	4.48561	0.0508954	0.247409	NOT
ANSTEP-UCI_GENE_00005629	0.474866	0.879372	1.87958	0.190101	0.430945	NOT
ANSTEP-UCI_GENE_00005630	0.201987	0.341145	0.280661	0.603849	0.780466	NOT
ANSTEP-UCI_GENE_00005632	0.378744	1.31671	1.74996	0.205257	0.449291	NOT
ANSTEP-UCI_GENE_00005633	-0.0238003	4.05283	0.0290621	0.866863	0.934313	NOT
ANSTEP-UCI_GENE_00005634	-0.192102	6.43915	3.28873	0.0893598	0.30387	NOT
ANSTEP-UCI_GENE_00005635	-0.707985	5.25058	7.01134	0.0180062	0.19654	NOT
ANSTEP-UCI_GENE_00005636	-0.30777	6.05068	6.27095	0.0240046	0.204045	NOT
ANSTEP-UCI_GENE_00005637	-0.48493	1.81441	4.109	0.0603946	0.260929	NOT
ANSTEP-UCI_GENE_00005638	-0.485546	5.10625	13.6913	0.00206623	0.174003	NOT
ANSTEP-UCI_GENE_00005639	-0.56645	11.3973	8.59676	0.0101092	0.183473	NOT
ANSTEP-UCI_GENE_00005640	-0.196421	5.53422	1.92778	0.184827	0.424272	NOT
ANSTEP-UCI_GENE_00005641	-0.281674	7.0679	3.18046	0.0943106	0.310974	NOT
ANSTEP-UCI_GENE_00005642	-0.0512946	3.35916	0.125537	0.727927	0.856454	NOT
ANSTEP-UCI_GENE_00005643	0.0240977	4.59424	0.0371424	0.849703	0.925718	NOT
ANSTEP-UCI_GENE_00005644	-0.24321	3.03484	1.59623	0.225296	0.470571	NOT
ANSTEP-UCI_GENE_00005645	-0.136175	3.62955	0.561236	0.465092	0.682672	NOT
ANSTEP-UCI_GENE_00005646	-0.346892	4.46137	2.63619	0.124813	0.351631	NOT
ANSTEP-UCI_GENE_00005647	-0.442557	3.0031	3.33481	0.0873475	0.301436	NOT
ANSTEP-UCI_GENE_00005648	-0.386944	4.17626	1.94498	0.182991	0.422394	NOT
ANSTEP-UCI_GENE_00005649	0.1383	3.4074	0.806117	0.383142	0.615121	NOT
ANSTEP-UCI_GENE_00005650	-0.0391456	8.84691	0.165123	0.690094	0.834839	NOT
ANSTEP-UCI_GENE_00005651	0.0729996	3.972	0.125518	0.727947	0.856454	NOT
ANSTEP-UCI_GENE_00005652	-0.283773	7.02687	3.42918	0.0833916	0.295069	NOT
ANSTEP-UCI_GENE_00005653	0.0480117	3.76268	0.103336	0.7522	0.870215	NOT
ANSTEP-UCI_GENE_00005654	0.936988	0.749802	4.09674	0.0607371	0.261359	NOT
ANSTEP-UCI_GENE_00005656	0.35929	1.29435	0.794851	0.386403	0.617981	NOT
ANSTEP-UCI_GENE_00005657	0.600823	1.78452	3.22811	0.0920923	0.307671	NOT
ANSTEP-UCI_GENE_00005658	0.662443	0.907674	4.08356	0.0611082	0.262075	NOT
ANSTEP-UCI_GENE_00005659	0.418563	3.94796	2.27976	0.151387	0.385676	NOT
ANSTEP-UCI_GENE_00005660	-0.104909	4.53582	0.498254	0.490847	0.703101	NOT
ANSTEP-UCI_GENE_00005661	-0.0661672	3.37265	0.16956	0.686197	0.832696	NOT
ANSTEP-UCI_GENE_00005662	-0.704545	6.54846	12.5572	0.00285807	0.174003	NOT
ANSTEP-UCI_GENE_00005663	-0.479734	5.52582	6.32389	0.0235062	0.203358	NOT
ANSTEP-UCI_GENE_00005664	-0.561296	7.95062	8.28433	0.0112844	0.186248	NOT
ANSTEP-UCI_GENE_00005665	-0.652231	5.58567	6.56407	0.0213898	0.200658	NOT
ANSTEP-UCI_GENE_00005666	0.44996	6.13151	1.00575	0.331476	0.571978	NOT
ANSTEP-UCI_GENE_00005667	0.934871	0.00261515	3.59362	0.0769956	0.286251	NOT
ANSTEP-UCI_GENE_00005668	-0.122003	4.9378	0.873146	0.364558	0.599528	NOT
ANSTEP-UCI_GENE_00005669	-0.414032	6.46157	5.0926	0.0390149	0.226814	NOT
ANSTEP-UCI_GENE_00005670	-0.115265	6.2318	1.06742	0.317539	0.559959	NOT
ANSTEP-UCI_GENE_00005672	-0.0707149	3.79423	0.0360884	0.851823	0.926991	NOT
ANSTEP-UCI_GENE_00005674	-0.202915	4.04429	1.82317	0.196516	0.438699	NOT
ANSTEP-UCI_GENE_00005675	-0.283357	4.54552	1.87126	0.19103	0.431985	NOT
ANSTEP-UCI_GENE_00005676	0.0325933	7.3984	0.132007	0.721317	0.853475	NOT
ANSTEP-UCI_GENE_00005677	-0.321158	3.2653	1.47077	0.243565	0.489164	NOT
ANSTEP-UCI_GENE_00005678	0.233465	1.6331	0.69436	0.417467	0.64638	NOT
ANSTEP-UCI_GENE_00005679	1.34622	0.436244	5.48767	0.0330136	0.216002	POSITIVE
ANSTEP-UCI_GENE_00005681	0.177141	1.22571	0.270804	0.61022	0.785778	NOT
ANSTEP-UCI_GENE_00005682	0.00771458	3.68767	0.00048558	0.982703	0.99224	NOT
ANSTEP-UCI_GENE_00005685	0.189727	0.948255	0.309556	0.585975	0.768096	NOT
ANSTEP-UCI_GENE_00005688	0.731116	7.70582	1.11306	0.307747	0.552074	NOT
ANSTEP-UCI_GENE_00005690	0.545138	2.28299	2.79713	0.114693	0.337445	NOT
ANSTEP-UCI_GENE_00005691	0.0368488	-0.510949	0.00633745	0.937578	0.971051	NOT
ANSTEP-UCI_GENE_00005692	-0.0556204	-0.740957	0.0127301	0.91163	0.956206	NOT
ANSTEP-UCI_GENE_00005697	-0.0043768	3.32301	0.00034734	0.985371	0.993701	NOT
ANSTEP-UCI_GENE_00005698	0.208285	11.109	2.54419	0.131086	0.360263	NOT
ANSTEP-UCI_GENE_00005699	-0.214948	6.02309	1.12398	0.305466	0.548994	NOT
ANSTEP-UCI_GENE_00005700	-0.367393	7.25616	8.07132	0.0121754	0.187747	NOT
ANSTEP-UCI_GENE_00005701	0.377582	7.30202	8.08071	0.0121345	0.187747	NOT
ANSTEP-UCI_GENE_00005702	0.146058	5.60496	1.34599	0.263712	0.510062	NOT
ANSTEP-UCI_GENE_00005703	-0.154524	6.28525	1.13614	0.302954	0.546411	NOT
ANSTEP-UCI_GENE_00005704	0.43645	-0.669978	0.852312	0.370188	0.60462	NOT
ANSTEP-UCI_GENE_00005705	0.801395	0.763678	5.05766	0.0396041	0.227816	NOT
ANSTEP-UCI_GENE_00005706	0.590526	1.07878	3.57448	0.0777092	0.287112	NOT
ANSTEP-UCI_GENE_00005707	0.198122	5.49773	4.57366	0.0489341	0.244482	NOT
ANSTEP-UCI_GENE_00005708	-0.351882	5.84081	2.56455	0.129665	0.358627	NOT
ANSTEP-UCI_GENE_00005709	-0.643963	2.16326	3.18357	0.0941639	0.310629	NOT
ANSTEP-UCI_GENE_00005710	0.621466	0.468768	2.72059	0.119377	0.34355	NOT
ANSTEP-UCI_GENE_00005712	0.482803	0.73426	1.38268	0.257567	0.503631	NOT
ANSTEP-UCI_GENE_00005713	0.470232	1.06284	1.41686	0.252011	0.497259	NOT
ANSTEP-UCI_GENE_00005714	0.543247	-0.196374	0.852753	0.370068	0.604592	NOT
ANSTEP-UCI_GENE_00005716	1.09332	-0.634984	2.04264	0.172985	0.41049	NOT
ANSTEP-UCI_GENE_00005717	0.539789	1.61427	2.08689	0.168677	0.405339	NOT
ANSTEP-UCI_GENE_00005718	0.544678	0.474103	1.79568	0.199741	0.442585	NOT
ANSTEP-UCI_GENE_00005719	0.775416	-0.274479	1.22771	0.284917	0.529229	NOT
ANSTEP-UCI_GENE_00005720	0.541908	0.158573	0.970247	0.339896	0.579766	NOT
ANSTEP-UCI_GENE_00005722	0.463512	0.921155	1.00348	0.332006	0.572101	NOT
ANSTEP-UCI_GENE_00005723	0.452245	0.883824	1.11329	0.307697	0.55207	NOT
ANSTEP-UCI_GENE_00005724	0.345831	0.198677	0.588515	0.454636	0.674682	NOT
ANSTEP-UCI_GENE_00005725	1.62883	-0.33857	6.43118	0.0225323	0.201999	POSITIVE
ANSTEP-UCI_GENE_00005726	0.111259	4.3	0.251697	0.623004	0.793586	NOT
ANSTEP-UCI_GENE_00005727	-1.0357	4.04265	4.33729	0.0544112	0.252994	NOT
ANSTEP-UCI_GENE_00005728	1.51987	-0.475131	13.002	0.0025122	0.174003	POSITIVE
ANSTEP-UCI_GENE_00005729	-0.127343	0.697333	0.138156	0.715204	0.849683	NOT
ANSTEP-UCI_GENE_00005730	0.498973	-0.301998	0.129978	0.72337	0.854665	NOT
ANSTEP-UCI_GENE_00005731	-0.35042	1.19202	0.155024	0.699197	0.840719	NOT
ANSTEP-UCI_GENE_00005732	0.0769327	0.499501	0.00646931	0.936933	0.970717	NOT
ANSTEP-UCI_GENE_00005733	0.19365	8.34604	2.49434	0.134645	0.365312	NOT
ANSTEP-UCI_GENE_00005734	0.288339	4.38567	0.200577	0.660513	0.817582	NOT
ANSTEP-UCI_GENE_00005735	0.488199	9.1665	3.65082	0.0749083	0.283068	NOT
ANSTEP-UCI_GENE_00005737	0.0759493	1.93517	0.0540115	0.819296	0.909466	NOT
ANSTEP-UCI_GENE_00005739	-1.25571	4.96159	3.38275	0.0853107	0.298792	NOT
ANSTEP-UCI_GENE_00005743	-1.45442	2.0478	14.8532	0.00150322	0.174003	NEGATIVE
ANSTEP-UCI_GENE_00005744	0.160383	3.9091	0.216099	0.648557	0.810332	NOT
ANSTEP-UCI_GENE_00005745	-0.518184	9.22241	5.92714	0.0275549	0.210449	NOT
ANSTEP-UCI_GENE_00005746	-0.799388	1.69872	2.00287	0.176975	0.415548	NOT
ANSTEP-UCI_GENE_00005749	0.646623	3.29696	6.33445	0.0234083	0.203358	NOT
ANSTEP-UCI_GENE_00005750	0.135108	7.07362	2.38835	0.142614	0.374674	NOT
ANSTEP-UCI_GENE_00005751	0.0252121	4.04063	0.0248259	0.876856	0.939985	NOT
ANSTEP-UCI_GENE_00005752	-0.116181	3.82412	0.448445	0.513025	0.71847	NOT
ANSTEP-UCI_GENE_00005753	0.110625	4.28318	0.278423	0.605283	0.7817	NOT
ANSTEP-UCI_GENE_00005754	0.0384304	4.64771	0.0639007	0.803789	0.901573	NOT
ANSTEP-UCI_GENE_00005755	-0.381696	5.96783	5.4431	0.0336341	0.216053	NOT
ANSTEP-UCI_GENE_00005756	-0.646185	2.44297	8.8123	0.00937998	0.183473	NOT
ANSTEP-UCI_GENE_00005757	-0.33857	4.53196	6.38266	0.0229669	0.202122	NOT
ANSTEP-UCI_GENE_00005758	0.0252134	6.26763	0.0849503	0.774601	0.883356	NOT
ANSTEP-UCI_GENE_00005759	-0.614665	4.78554	5.10301	0.0388414	0.226646	NOT
ANSTEP-UCI_GENE_00005761	-0.70859	4.12693	7.45354	0.0152522	0.192977	NOT
ANSTEP-UCI_GENE_00005762	-0.0490273	6.7297	0.146895	0.706778	0.844702	NOT
ANSTEP-UCI_GENE_00005763	-0.378238	4.17645	3.17396	0.0946177	0.311599	NOT
ANSTEP-UCI_GENE_00005764	-0.245717	6.27906	2.02524	0.174716	0.412899	NOT
ANSTEP-UCI_GENE_00005765	0.0900519	4.74685	0.367993	0.55297	0.748186	NOT
ANSTEP-UCI_GENE_00005766	0.0790977	6.03043	0.147299	0.706395	0.844596	NOT
ANSTEP-UCI_GENE_00005767	0.150588	5.52932	1.72938	0.207803	0.45266	NOT
ANSTEP-UCI_GENE_00005769	0.0463495	-0.658827	0.004048	0.950091	0.977092	NOT
ANSTEP-UCI_GENE_00005770	0.143351	-0.346954	0.139084	0.714295	0.849251	NOT
ANSTEP-UCI_GENE_00005771	0.794056	-0.212231	3.22212	0.0923677	0.307862	NOT
ANSTEP-UCI_GENE_00005773	0.727429	0.580851	2.09598	0.167809	0.404506	NOT
ANSTEP-UCI_GENE_00005774	0.549605	-0.266784	0.763271	0.395773	0.627726	NOT
ANSTEP-UCI_GENE_00005777	0.858541	1.25967	4.61668	0.048008	0.242662	NOT
ANSTEP-UCI_GENE_00005779	-0.109826	4.46429	0.858105	0.36861	0.603475	NOT
ANSTEP-UCI_GENE_00005780	-0.236214	2.89162	1.7891	0.200523	0.443748	NOT
ANSTEP-UCI_GENE_00005781	-0.64253	2.35238	6.67664	0.0204739	0.198959	NOT
ANSTEP-UCI_GENE_00005783	-0.0890425	6.06303	0.298946	0.592406	0.772221	NOT
ANSTEP-UCI_GENE_00005784	-0.412713	4.85123	5.4482	0.0335624	0.216002	NOT
ANSTEP-UCI_GENE_00005785	-0.369953	6.2716	6.60866	0.0210215	0.199644	NOT
ANSTEP-UCI_GENE_00005786	-0.239873	7.22385	3.25498	0.090869	0.306021	NOT
ANSTEP-UCI_GENE_00005787	0.516603	3.99356	2.48576	0.135269	0.366112	NOT
ANSTEP-UCI_GENE_00005788	0.127642	0.440066	0.103632	0.751857	0.870035	NOT
ANSTEP-UCI_GENE_00005789	-0.792891	7.25412	8.77007	0.00951796	0.183473	NOT
ANSTEP-UCI_GENE_00005790	-0.524411	6.36235	6.96482	0.0183278	0.19654	NOT
ANSTEP-UCI_GENE_00005791	0.350959	1.28346	1.23658	0.28325	0.528062	NOT
ANSTEP-UCI_GENE_00005792	0.0300848	5.41885	0.00877019	0.9266	0.964036	NOT
ANSTEP-UCI_GENE_00005793	-0.0763296	1.09606	0.0344017	0.855284	0.927846	NOT
ANSTEP-UCI_GENE_00005794	0.03396	4.67328	0.00957867	0.923302	0.962576	NOT
ANSTEP-UCI_GENE_00005795	0.202613	3.65871	0.244142	0.628228	0.797396	NOT
ANSTEP-UCI_GENE_00005796	-0.179141	4.5756	0.356779	0.559012	0.75293	NOT
ANSTEP-UCI_GENE_00005797	0.287819	5.39359	3.998	0.0635814	0.26612	NOT
ANSTEP-UCI_GENE_00005798	-0.282133	5.22565	4.1197	0.0600973	0.2603	NOT
ANSTEP-UCI_GENE_00005799	-0.405279	-0.506141	0.702439	0.41483	0.644146	NOT
ANSTEP-UCI_GENE_00005801	0.615418	1.09746	3.33994	0.0871267	0.301436	NOT
ANSTEP-UCI_GENE_00005802	0.256264	11.6283	0.846422	0.371803	0.606495	NOT
ANSTEP-UCI_GENE_00005803	0.104108	6.89324	0.258609	0.61831	0.790364	NOT
ANSTEP-UCI_GENE_00005804	-0.766536	7.45595	3.64078	0.0752695	0.283708	NOT
ANSTEP-UCI_GENE_00005811	0.0365004	2.81839	0.0375763	0.848839	0.925227	NOT
ANSTEP-UCI_GENE_00005812	0.254344	4.05106	2.56242	0.129813	0.358745	NOT
ANSTEP-UCI_GENE_00005813	0.310576	2.03538	2.10614	0.166844	0.403582	NOT
ANSTEP-UCI_GENE_00005814	0.269887	4.52272	1.6567	0.217127	0.463894	NOT
ANSTEP-UCI_GENE_00005819	0.488296	5.36582	0.203047	0.658574	0.816583	NOT
ANSTEP-UCI_GENE_00005820	-0.464039	3.28915	4.46643	0.0513348	0.248047	NOT
ANSTEP-UCI_GENE_00005821	-0.483854	0.579402	1.59606	0.22532	0.470571	NOT
ANSTEP-UCI_GENE_00005822	0.562372	7.5539	1.55572	0.230994	0.475763	NOT
ANSTEP-UCI_GENE_00005823	-0.0573384	7.03896	0.138797	0.714575	0.849339	NOT
ANSTEP-UCI_GENE_00005824	-0.312626	6.86389	5.3395	0.0351293	0.220717	NOT
ANSTEP-UCI_GENE_00005829	-0.246706	5.17758	3.2202	0.092456	0.307862	NOT
ANSTEP-UCI_GENE_00005830	0.406969	8.05704	9.81341	0.00669233	0.182221	NOT
ANSTEP-UCI_GENE_00005831	-0.66464	5.87066	6.72782	0.0200725	0.197629	NOT
ANSTEP-UCI_GENE_00005832	-0.299615	7.97893	5.42685	0.0338637	0.216695	NOT
ANSTEP-UCI_GENE_00005835	0.281532	-0.664559	0.490885	0.49402	0.706016	NOT
ANSTEP-UCI_GENE_00005836	-0.526399	4.47915	2.20497	0.157818	0.393263	NOT
ANSTEP-UCI_GENE_00005837	-0.0693199	7.35675	0.374272	0.549642	0.745776	NOT
ANSTEP-UCI_GENE_00005838	-0.152562	6.39204	1.46879	0.243868	0.489482	NOT
ANSTEP-UCI_GENE_00005839	-0.552362	9.25214	8.28771	0.0112709	0.186248	NOT
ANSTEP-UCI_GENE_00005840	-0.311888	9.5368	5.60478	0.0314454	0.215306	NOT
ANSTEP-UCI_GENE_00005841	0.0861001	2.00032	0.107647	0.747273	0.866446	NOT
ANSTEP-UCI_GENE_00005842	0.00635727	5.77483	0.0025139	0.960659	0.982726	NOT
ANSTEP-UCI_GENE_00005843	-0.187353	4.95947	1.35157	0.262766	0.508946	NOT
ANSTEP-UCI_GENE_00005844	0.147428	5.91995	2.25924	0.153119	0.387721	NOT
ANSTEP-UCI_GENE_00005846	-0.33833	6.80262	5.87857	0.0281039	0.211294	NOT
ANSTEP-UCI_GENE_00005847	0.029597	5.87753	0.105496	0.749718	0.868246	NOT
ANSTEP-UCI_GENE_00005848	0.072235	4.66697	0.202243	0.659204	0.816854	NOT
ANSTEP-UCI_GENE_00005849	-0.0127798	6.01224	0.0294036	0.866091	0.934067	NOT
ANSTEP-UCI_GENE_00005850	-0.365051	5.79205	5.28398	0.0359624	0.222336	NOT
ANSTEP-UCI_GENE_00005851	-0.0049866	11.4565	0.00179632	0.96674	0.985968	NOT
ANSTEP-UCI_GENE_00005852	-0.865086	4.61322	6.20097	0.0246823	0.204653	NOT
ANSTEP-UCI_GENE_00005853	-0.346848	7.6115	14.6331	0.00159489	0.174003	NOT
ANSTEP-UCI_GENE_00005854	-0.633334	3.0846	13.1349	0.00241834	0.174003	NOT
ANSTEP-UCI_GENE_00005855	-0.717342	2.78003	6.02195	0.0265187	0.208224	NOT
ANSTEP-UCI_GENE_00005856	0.212863	0.892265	0.139961	0.713438	0.848851	NOT
ANSTEP-UCI_GENE_00005857	-0.487485	0.681622	1.64742	0.218355	0.464756	NOT
ANSTEP-UCI_GENE_00005858	-0.727463	2.57086	2.57391	0.129018	0.357481	NOT
ANSTEP-UCI_GENE_00005859	-0.0382749	2.94054	0.00495242	0.944805	0.974393	NOT
ANSTEP-UCI_GENE_00005861	-0.446918	3.95248	2.13612	0.16404	0.401129	NOT
ANSTEP-UCI_GENE_00005862	-0.759252	-0.378133	2.24741	0.154128	0.388638	NOT
ANSTEP-UCI_GENE_00005863	-0.381755	2.54875	1.46453	0.244522	0.490068	NOT
ANSTEP-UCI_GENE_00005864	-0.256718	1.56055	0.573273	0.46043	0.679314	NOT
ANSTEP-UCI_GENE_00005866	1.8315	0.153555	13.8678	0.001967	0.174003	POSITIVE
ANSTEP-UCI_GENE_00005867	-0.508329	1.2739	2.0357	0.173673	0.411432	NOT
ANSTEP-UCI_GENE_00005868	-0.127579	6.799	1.78475	0.201043	0.444074	NOT
ANSTEP-UCI_GENE_00005869	-0.162273	7.00342	2.32188	0.147907	0.381317	NOT
ANSTEP-UCI_GENE_00005870	-0.092895	4.33449	0.335995	0.570563	0.75914	NOT
ANSTEP-UCI_GENE_00005871	-0.0719968	7.64346	0.388586	0.542199	0.739914	NOT
ANSTEP-UCI_GENE_00005872	0.310742	8.14446	3.24393	0.0913697	0.306706	NOT
ANSTEP-UCI_GENE_00005873	0.361875	6.89277	6.31234	0.023614	0.203358	NOT
ANSTEP-UCI_GENE_00005874	-0.163159	5.59293	0.909094	0.355134	0.592024	NOT
ANSTEP-UCI_GENE_00005875	-0.459218	2.36072	2.60092	0.127174	0.354757	NOT
ANSTEP-UCI_GENE_00005876	-0.166357	6.77089	2.15409	0.162387	0.399053	NOT
ANSTEP-UCI_GENE_00005877	0.350374	0.288614	0.669275	0.425826	0.652468	NOT
ANSTEP-UCI_GENE_00005878	-0.369272	3.89984	4.52025	0.050113	0.245477	NOT
ANSTEP-UCI_GENE_00005879	-0.204424	4.33277	1.51736	0.236563	0.481902	NOT
ANSTEP-UCI_GENE_00005880	0.00514703	4.70916	0.00053266	0.981884	0.99224	NOT
ANSTEP-UCI_GENE_00005881	-0.687918	2.16607	0.28666	0.600043	0.778618	NOT
ANSTEP-UCI_GENE_00005882	-0.45001	3.17647	1.8283	0.195921	0.437956	NOT
ANSTEP-UCI_GENE_00005883	-0.416244	2.73821	2.243	0.154507	0.389038	NOT
ANSTEP-UCI_GENE_00005884	-0.0200184	2.85543	0.00423272	0.948967	0.976703	NOT
ANSTEP-UCI_GENE_00005885	-0.204568	5.09125	0.598739	0.450817	0.670973	NOT
ANSTEP-UCI_GENE_00005886	0.00546541	3.74805	0.00044052	0.983525	0.992781	NOT
ANSTEP-UCI_GENE_00005887	0.0123389	9.2074	0.0144076	0.906015	0.954169	NOT
ANSTEP-UCI_GENE_00005888	0.0667746	5.58837	0.156969	0.697417	0.839356	NOT
ANSTEP-UCI_GENE_00005895	0.51734	0.483638	1.66701	0.215772	0.462691	NOT
ANSTEP-UCI_GENE_00005897	1.19409	-0.100922	6.63218	0.0208302	0.198959	POSITIVE
ANSTEP-UCI_GENE_00005898	-0.358379	3.27814	4.16946	0.0587378	0.257824	NOT
ANSTEP-UCI_GENE_00005899	-0.110585	4.21644	0.681765	0.421631	0.649385	NOT
ANSTEP-UCI_GENE_00005900	-0.0747192	4.73066	0.247796	0.625689	0.79538	NOT
ANSTEP-UCI_GENE_00005901	-0.350744	4.64417	2.45573	0.137483	0.368739	NOT
ANSTEP-UCI_GENE_00005902	-0.39301	4.92174	4.05806	0.0618332	0.263168	NOT
ANSTEP-UCI_GENE_00005903	0.273387	1.15031	0.907452	0.355556	0.592325	NOT
ANSTEP-UCI_GENE_00005904	0.873661	1.83463	5.88278	0.0280558	0.211294	NOT
ANSTEP-UCI_GENE_00005906	-0.525248	2.6902	3.41183	0.0841026	0.296486	NOT
ANSTEP-UCI_GENE_00005907	-0.11543	1.62306	0.234232	0.635238	0.801818	NOT
ANSTEP-UCI_GENE_00005908	-0.136232	4.46258	1.7162	0.209455	0.455072	NOT
ANSTEP-UCI_GENE_00005909	-0.228619	4.70841	2.15466	0.162335	0.399053	NOT
ANSTEP-UCI_GENE_00005910	0.0236274	6.78723	0.0561316	0.815852	0.907425	NOT
ANSTEP-UCI_GENE_00005911	0.0391514	4.96974	0.143864	0.709667	0.846431	NOT
ANSTEP-UCI_GENE_00005912	-0.0941046	5.01837	0.463868	0.50597	0.714063	NOT
ANSTEP-UCI_GENE_00005913	-0.697304	6.29748	8.45656	0.0106183	0.185201	NOT
ANSTEP-UCI_GENE_00005914	-0.494608	6.55222	7.55007	0.0147173	0.192246	NOT
ANSTEP-UCI_GENE_00005915	-0.0396358	5.53366	0.153646	0.700465	0.841678	NOT
ANSTEP-UCI_GENE_00005916	-0.194527	8.16447	1.2766	0.275885	0.522196	NOT
ANSTEP-UCI_GENE_00005917	0.870935	-0.779979	1.56595	0.229538	0.474346	NOT
ANSTEP-UCI_GENE_00005918	0.378959	0.20815	0.8509	0.370575	0.605082	NOT
ANSTEP-UCI_GENE_00005919	0.171884	-0.15384	0.0845256	0.775148	0.883381	NOT
ANSTEP-UCI_GENE_00005920	0.466263	0.100585	0.986185	0.336078	0.576336	NOT
ANSTEP-UCI_GENE_00005921	0.934888	-0.51785	3.35649	0.0864192	0.300603	NOT
ANSTEP-UCI_GENE_00005922	0.556959	1.32008	1.75559	0.204568	0.448286	NOT
ANSTEP-UCI_GENE_00005923	-0.165522	5.12508	0.199844	0.661092	0.817952	NOT
ANSTEP-UCI_GENE_00005924	-0.299153	6.98043	0.533111	0.476301	0.690825	NOT
ANSTEP-UCI_GENE_00005926	0.618378	2.83509	5.02337	0.0401925	0.228149	NOT
ANSTEP-UCI_GENE_00005927	-0.413325	3.81993	1.18733	0.292684	0.537625	NOT
ANSTEP-UCI_GENE_00005928	0.117588	4.23039	0.127533	0.725867	0.855905	NOT
ANSTEP-UCI_GENE_00005929	-0.1512	1.48663	0.10296	0.752634	0.870383	NOT
ANSTEP-UCI_GENE_00005930	0.236425	1.3849	0.419563	0.526728	0.72923	NOT
ANSTEP-UCI_GENE_00005931	0.40365	1.12151	0.86749	0.366074	0.600922	NOT
ANSTEP-UCI_GENE_00005933	0.172999	9.06229	1.40737	0.253536	0.498845	NOT
ANSTEP-UCI_GENE_00005934	-0.4815	6.22221	9.35484	0.00779594	0.182698	NOT
ANSTEP-UCI_GENE_00005935	0.26375	5.14947	2.37513	0.143648	0.376198	NOT
ANSTEP-UCI_GENE_00005936	0.00266438	5.65161	0.00046385	0.983095	0.992432	NOT
ANSTEP-UCI_GENE_00005937	0.110599	2.32553	0.166893	0.688532	0.833755	NOT
ANSTEP-UCI_GENE_00005938	0.332241	1.41941	1.06072	0.319011	0.561342	NOT
ANSTEP-UCI_GENE_00005939	-0.0520428	6.08164	0.248606	0.625129	0.795008	NOT
ANSTEP-UCI_GENE_00005940	0.369345	3.37998	4.58628	0.0486603	0.243635	NOT
ANSTEP-UCI_GENE_00005941	-0.332608	4.20281	3.69231	0.0734361	0.28051	NOT
ANSTEP-UCI_GENE_00005942	0.34685	6.90084	17.7645	0.00071601	0.174003	NOT
ANSTEP-UCI_GENE_00005943	0.481937	5.79796	3.09592	0.0984051	0.317717	NOT
ANSTEP-UCI_GENE_00005944	0.578549	8.05291	7.3097	0.0160912	0.192977	NOT
ANSTEP-UCI_GENE_00005945	-0.155735	5.1403	0.446989	0.513701	0.718554	NOT
ANSTEP-UCI_GENE_00005949	1.65665	0.519297	11.9377	0.00343374	0.174003	POSITIVE
ANSTEP-UCI_GENE_00005950	0.419012	-0.320659	1.0772	0.315404	0.558593	NOT
ANSTEP-UCI_GENE_00005952	1.04268	0.991783	9.43091	0.00759927	0.182698	POSITIVE
ANSTEP-UCI_GENE_00005953	0.698377	-0.0948703	3.7992	0.0697979	0.275306	NOT
ANSTEP-UCI_GENE_00005954	-0.342067	5.40133	6.01272	0.0266176	0.20844	NOT
ANSTEP-UCI_GENE_00005955	-0.253774	4.51285	2.26708	0.152454	0.387296	NOT
ANSTEP-UCI_GENE_00005963	-0.415635	1.12951	0.22846	0.639406	0.804326	NOT
ANSTEP-UCI_GENE_00005964	0.68145	-0.0742637	0.642203	0.435148	0.65915	NOT
ANSTEP-UCI_GENE_00005965	0.0534224	3.90367	0.0516276	0.823254	0.911813	NOT
ANSTEP-UCI_GENE_00005968	0.383643	0.0523069	0.840623	0.373404	0.607326	NOT
ANSTEP-UCI_GENE_00005969	-0.493015	7.62297	8.18405	0.0116942	0.187747	NOT
ANSTEP-UCI_GENE_00005970	-0.317653	3.75228	2.39553	0.142056	0.373965	NOT
ANSTEP-UCI_GENE_00005971	0.0116171	10.1978	0.00419232	0.94921	0.976833	NOT
ANSTEP-UCI_GENE_00005972	-0.0938893	6.36833	0.357735	0.558492	0.752574	NOT
ANSTEP-UCI_GENE_00005973	-0.277496	6.3272	4.84252	0.0434693	0.234489	NOT
ANSTEP-UCI_GENE_00005974	-0.0505637	8.6145	0.274392	0.607884	0.78346	NOT
ANSTEP-UCI_GENE_00005975	-0.596482	6.36707	7.5442	0.0147492	0.192249	NOT
ANSTEP-UCI_GENE_00005976	0.14028	6.52968	0.449376	0.512594	0.718353	NOT
ANSTEP-UCI_GENE_00005977	-0.095436	8.57309	0.900404	0.357379	0.593779	NOT
ANSTEP-UCI_GENE_00005978	0.611351	1.03351	1.41244	0.25272	0.498134	NOT
ANSTEP-UCI_GENE_00005979	0.437682	-0.61424	0.442551	0.515769	0.72024	NOT
ANSTEP-UCI_GENE_00005980	0.6216	0.646033	0.844508	0.37233	0.606844	NOT
ANSTEP-UCI_GENE_00005981	0.385023	-0.582565	0.269715	0.610933	0.786342	NOT
ANSTEP-UCI_GENE_00005982	0.760124	0.314085	1.67222	0.215091	0.462163	NOT
ANSTEP-UCI_GENE_00005984	-0.127828	2.24361	0.181035	0.676392	0.826262	NOT
ANSTEP-UCI_GENE_00005985	-0.254923	1.92718	0.650789	0.432157	0.657002	NOT
ANSTEP-UCI_GENE_00005986	0.846361	1.22287	4.39346	0.0530473	0.251593	NOT
ANSTEP-UCI_GENE_00005988	0.205553	4.12353	1.53021	0.234678	0.47999	NOT
ANSTEP-UCI_GENE_00005989	-0.154253	1.20037	0.235724	0.63417	0.80156	NOT
ANSTEP-UCI_GENE_00005990	-0.182603	1.94364	0.488367	0.495113	0.706501	NOT
ANSTEP-UCI_GENE_00005991	0.0159057	-0.125616	0.00241324	0.971557	0.988096	NOT
ANSTEP-UCI_GENE_00005992	-0.0371607	1.02602	0.00997622	0.921732	0.961873	NOT
ANSTEP-UCI_GENE_00005993	-0.0977603	5.94282	0.606227	0.448052	0.668705	NOT
ANSTEP-UCI_GENE_00005994	-0.145205	5.64509	1.27075	0.276944	0.522725	NOT
ANSTEP-UCI_GENE_00005995	0.192071	3.73436	1.0963	0.311293	0.554803	NOT
ANSTEP-UCI_GENE_00005997	0.0188317	6.39148	0.0508689	0.824534	0.912677	NOT
ANSTEP-UCI_GENE_00005998	-0.0095943	5.04005	0.00807061	0.929579	0.965675	NOT
ANSTEP-UCI_GENE_00005999	1.08183	5.64422	6.67005	0.0205263	0.198959	POSITIVE
ANSTEP-UCI_GENE_00006000	-0.551911	7.71209	16.0724	0.0010919	0.174003	NOT
ANSTEP-UCI_GENE_00006001	0.0432196	10.0594	0.237017	0.63325	0.801052	NOT
ANSTEP-UCI_GENE_00006002	-0.0266686	5.26255	0.0586762	0.811808	0.905702	NOT
ANSTEP-UCI_GENE_00006003	0.231168	-0.354994	0.161882	0.692979	0.836159	NOT
ANSTEP-UCI_GENE_00006005	-0.618479	2.59592	6.34403	0.0233198	0.203154	NOT
ANSTEP-UCI_GENE_00006013	0.333553	-0.0266723	0.616993	0.444126	0.665751	NOT
ANSTEP-UCI_GENE_00006018	2.02529	2.2244	11.2444	0.00424055	0.177841	POSITIVE
ANSTEP-UCI_GENE_00006019	0.59009	3.92536	2.97647	0.104559	0.325651	NOT
ANSTEP-UCI_GENE_00006020	-0.269212	3.86645	1.84417	0.194096	0.43545	NOT
ANSTEP-UCI_GENE_00006022	0.077572	10.6497	0.121718	0.731919	0.858348	NOT
ANSTEP-UCI_GENE_00006023	0.393797	5.20736	9.33016	0.00786097	0.183073	NOT
ANSTEP-UCI_GENE_00006024	0.2429	7.68716	1.51456	0.236976	0.482227	NOT
ANSTEP-UCI_GENE_00006025	-0.290589	6.49895	4.47909	0.0510442	0.247658	NOT
ANSTEP-UCI_GENE_00006026	-0.304134	2.22396	0.678142	0.422841	0.650367	NOT
ANSTEP-UCI_GENE_00006027	-0.293474	5.88275	1.90807	0.186961	0.427659	NOT
ANSTEP-UCI_GENE_00006028	0.235008	7.72734	1.08063	0.314659	0.557883	NOT
ANSTEP-UCI_GENE_00006029	0.861741	1.73673	5.64592	0.030915	0.214625	NOT
ANSTEP-UCI_GENE_00006030	-0.0874743	4.7917	0.527386	0.478639	0.693061	NOT
ANSTEP-UCI_GENE_00006031	-0.0562183	6.29852	0.362362	0.555988	0.750502	NOT
ANSTEP-UCI_GENE_00006032	-0.271414	3.96482	3.24924	0.0911288	0.306564	NOT
ANSTEP-UCI_GENE_00006033	-0.206587	6.33171	2.4974	0.134423	0.365051	NOT
ANSTEP-UCI_GENE_00006034	-0.72331	4.82263	6.78846	0.0196085	0.197455	NOT
ANSTEP-UCI_GENE_00006035	-0.447435	6.63079	2.83793	0.112287	0.334644	NOT
ANSTEP-UCI_GENE_00006036	-0.733483	6.4448	6.98547	0.0181842	0.19654	NOT
ANSTEP-UCI_GENE_00006037	0.735386	2.24624	3.9914	0.0637771	0.266482	NOT
ANSTEP-UCI_GENE_00006038	-0.0157735	6.83397	0.0404762	0.843195	0.923087	NOT
ANSTEP-UCI_GENE_00006039	0.486403	1.82555	1.99882	0.177388	0.416099	NOT
ANSTEP-UCI_GENE_00006040	0.456515	1.86166	1.66551	0.215968	0.462691	NOT
ANSTEP-UCI_GENE_00006041	0.416836	1.87388	1.34926	0.263157	0.509346	NOT
ANSTEP-UCI_GENE_00006042	0.894616	1.55925	6.8351	0.0192601	0.196999	NOT
ANSTEP-UCI_GENE_00006043	0.726575	1.83619	3.84733	0.0682294	0.273022	NOT
ANSTEP-UCI_GENE_00006044	0.804262	1.5713	6.03406	0.0263896	0.208012	NOT
ANSTEP-UCI_GENE_00006045	0.670264	1.81728	4.1191	0.0601141	0.2603	NOT
ANSTEP-UCI_GENE_00006046	1.01168	1.57904	7.66046	0.0141318	0.190734	POSITIVE
ANSTEP-UCI_GENE_00006047	0.839786	2.19008	3.5675	0.0779717	0.287618	NOT
ANSTEP-UCI_GENE_00006048	0.0216684	4.13248	0.0290785	0.866826	0.934313	NOT
ANSTEP-UCI_GENE_00006049	-0.161087	4.57227	1.19828	0.290551	0.535689	NOT
ANSTEP-UCI_GENE_00006050	-0.887815	2.30009	3.51184	0.080101	0.290228	NOT
ANSTEP-UCI_GENE_00006051	-0.954364	3.73613	7.75689	0.0136421	0.19057	NOT
ANSTEP-UCI_GENE_00006052	-0.628503	4.59249	3.37981	0.0854338	0.298954	NOT
ANSTEP-UCI_GENE_00006053	-0.219622	4.09138	2.97514	0.10463	0.325651	NOT
ANSTEP-UCI_GENE_00006054	-0.592901	6.70444	5.81181	0.0288791	0.211677	NOT
ANSTEP-UCI_GENE_00006055	-0.231455	1.55445	0.801004	0.384617	0.616514	NOT
ANSTEP-UCI_GENE_00006056	-0.0961027	2.0723	0.269977	0.610761	0.786302	NOT
ANSTEP-UCI_GENE_00006057	1.03432	5.36443	4.82965	0.0437141	0.234661	POSITIVE
ANSTEP-UCI_GENE_00006058	0.175547	4.61894	3.341	0.0870814	0.301436	NOT
ANSTEP-UCI_GENE_00006059	0.255231	3.74804	2.20066	0.158199	0.393679	NOT
ANSTEP-UCI_GENE_00006060	-0.140285	6.55657	2.90474	0.108478	0.329679	NOT
ANSTEP-UCI_GENE_00006061	-0.269317	4.29086	3.98074	0.0640944	0.266918	NOT
ANSTEP-UCI_GENE_00006062	0.38385	4.27074	1.77782	0.201873	0.444966	NOT
ANSTEP-UCI_GENE_00006063	0.39089	8.62737	2.94764	0.106113	0.327216	NOT
ANSTEP-UCI_GENE_00006064	0.0163652	7.51001	0.0329511	0.858332	0.929661	NOT
ANSTEP-UCI_GENE_00006066	0.455238	0.660354	1.58549	0.226788	0.471441	NOT
ANSTEP-UCI_GENE_00006067	0.969628	0.289208	5.50191	0.0328182	0.216002	NOT
ANSTEP-UCI_GENE_00006068	0.261359	1.12737	0.531915	0.476788	0.691151	NOT
ANSTEP-UCI_GENE_00006069	0.532153	0.676977	2.10829	0.166641	0.403582	NOT
ANSTEP-UCI_GENE_00006070	0.520778	0.894243	1.89651	0.188228	0.428711	NOT
ANSTEP-UCI_GENE_00006071	0.65957	0.859095	3.94995	0.0650218	0.267894	NOT
ANSTEP-UCI_GENE_00006076	0.795358	1.21012	7.72517	0.013801	0.19057	NOT
ANSTEP-UCI_GENE_00006077	-0.313792	5.02827	3.26195	0.090555	0.3058	NOT
ANSTEP-UCI_GENE_00006080	1.55791	-1.00038	1.61999	0.222039	0.467164	NOT
ANSTEP-UCI_GENE_00006082	0.303219	6.81438	1.00441	0.331789	0.572101	NOT
ANSTEP-UCI_GENE_00006083	0.683736	2.10742	5.90429	0.0278115	0.211294	NOT
ANSTEP-UCI_GENE_00006084	0.77518	0.221954	3.02821	0.101838	0.322046	NOT
ANSTEP-UCI_GENE_00006086	0.963226	1.67475	10.012	0.00627052	0.182221	NOT
ANSTEP-UCI_GENE_00006088	-0.229374	5.25177	1.61578	0.222613	0.46775	NOT
ANSTEP-UCI_GENE_00006089	0.0244344	3.20104	0.012275	0.913217	0.957011	NOT
ANSTEP-UCI_GENE_00006090	-0.353916	3.83436	3.89943	0.0665783	0.270195	NOT
ANSTEP-UCI_GENE_00006091	-0.0481888	4.6868	0.0530516	0.820878	0.910343	NOT
ANSTEP-UCI_GENE_00006097	0.169114	2.3115	0.18445	0.673546	0.824634	NOT
ANSTEP-UCI_GENE_00006098	0.136775	6.7301	0.0430437	0.838371	0.920162	NOT
ANSTEP-UCI_GENE_00006099	-0.314872	5.43609	5.08512	0.0391402	0.226954	NOT
ANSTEP-UCI_GENE_00006100	-0.144119	7.14366	1.60602	0.223947	0.469374	NOT
ANSTEP-UCI_GENE_00006101	-0.291451	5.03754	4.40969	0.0526607	0.251186	NOT
ANSTEP-UCI_GENE_00006102	0.0847565	5.46607	0.823098	0.378303	0.611551	NOT
ANSTEP-UCI_GENE_00006103	-0.127283	6.5953	0.694589	0.417392	0.64638	NOT
ANSTEP-UCI_GENE_00006104	0.230058	4.88469	3.1448	0.0960121	0.313454	NOT
ANSTEP-UCI_GENE_00006105	-0.201603	7.41129	2.6642	0.122976	0.349144	NOT
ANSTEP-UCI_GENE_00006106	0.767131	5.22743	4.14861	0.0593031	0.258608	NOT
ANSTEP-UCI_GENE_00006107	0.408159	2.5337	2.10555	0.166901	0.403582	NOT
ANSTEP-UCI_GENE_00006108	-0.793507	6.84158	8.61648	0.0100398	0.183473	NOT
ANSTEP-UCI_GENE_00006109	0.997102	5.80674	6.53196	0.0216596	0.20145	NOT
ANSTEP-UCI_GENE_00006110	0.0586631	4.87778	0.0405873	0.842983	0.923041	NOT
ANSTEP-UCI_GENE_00006111	0.779214	-0.250047	2.35731	0.145056	0.377394	NOT
ANSTEP-UCI_GENE_00006112	0.0491324	-0.70872	0.00513696	0.943788	0.974031	NOT
ANSTEP-UCI_GENE_00006113	0.33415	0.670189	0.487214	0.495614	0.706786	NOT
ANSTEP-UCI_GENE_00006114	0.279267	0.266324	0.458936	0.508207	0.715478	NOT
ANSTEP-UCI_GENE_00006118	0.347236	1.47044	0.873221	0.364538	0.599528	NOT
ANSTEP-UCI_GENE_00006119	0.118896	5.5845	0.50251	0.48903	0.701461	NOT
ANSTEP-UCI_GENE_00006120	0.456498	2.14636	0.927851	0.350357	0.588593	NOT
ANSTEP-UCI_GENE_00006121	0.100569	3.61677	0.099306	0.756909	0.872943	NOT
ANSTEP-UCI_GENE_00006122	0.134992	8.07216	0.455933	0.509578	0.716105	NOT
ANSTEP-UCI_GENE_00006123	0.199727	7.48174	1.31204	0.269576	0.516854	NOT
ANSTEP-UCI_GENE_00006124	0.909681	7.54395	13.4321	0.00222243	0.174003	NOT
ANSTEP-UCI_GENE_00006125	-0.215544	4.93413	1.28185	0.274936	0.521207	NOT
ANSTEP-UCI_GENE_00006126	-0.317466	8.0526	7.01666	0.0179699	0.19654	NOT
ANSTEP-UCI_GENE_00006127	-0.0165641	5.88604	0.0100305	0.92152	0.961873	NOT
ANSTEP-UCI_GENE_00006128	-0.152192	6.1076	2.6542	0.123628	0.349706	NOT
ANSTEP-UCI_GENE_00006129	0.102334	6.42018	0.535827	0.475199	0.689638	NOT
ANSTEP-UCI_GENE_00006130	-0.270657	1.47213	0.735471	0.404311	0.635322	NOT
ANSTEP-UCI_GENE_00006131	0.235051	8.43438	2.56957	0.129318	0.357831	NOT
ANSTEP-UCI_GENE_00006132	0.120729	6.83851	0.489386	0.49467	0.706259	NOT
ANSTEP-UCI_GENE_00006133	-0.36856	0.89525	0.87645	0.363676	0.598584	NOT
ANSTEP-UCI_GENE_00006135	0.0535029	5.0482	0.224747	0.642121	0.805822	NOT
ANSTEP-UCI_GENE_00006136	-0.0755254	8.38843	0.229022	0.638997	0.804319	NOT
ANSTEP-UCI_GENE_00006138	-0.247406	3.32011	1.49609	0.239725	0.4848	NOT
ANSTEP-UCI_GENE_00006139	0.407237	5.35326	3.20176	0.0933112	0.308994	NOT
ANSTEP-UCI_GENE_00006140	0.114322	2.14866	0.0379947	0.848011	0.924736	NOT
ANSTEP-UCI_GENE_00006141	-0.241068	1.86228	0.10831	0.746525	0.8662	NOT
ANSTEP-UCI_GENE_00006142	0.426294	1.97328	0.451807	0.511473	0.717584	NOT
ANSTEP-UCI_GENE_00006143	-0.47826	1.901	0.595257	0.452111	0.672045	NOT
ANSTEP-UCI_GENE_00006144	0.421017	1.78001	0.420276	0.526382	0.729225	NOT
ANSTEP-UCI_GENE_00006145	0.0222432	1.56047	0.00123275	0.972444	0.988509	NOT
ANSTEP-UCI_GENE_00006146	0.128443	5.58973	1.23281	0.283958	0.528539	NOT
ANSTEP-UCI_GENE_00006147	-0.166915	5.21815	2.16851	0.161076	0.397305	NOT
ANSTEP-UCI_GENE_00006148	0.0871351	0.0193869	0.0798574	0.781267	0.887293	NOT
ANSTEP-UCI_GENE_00006149	-0.33167	2.81787	1.7991	0.199337	0.442043	NOT
ANSTEP-UCI_GENE_00006150	-0.0039642	6.85164	0.00112832	0.973637	0.988677	NOT
ANSTEP-UCI_GENE_00006151	-0.301386	4.4125	4.86661	0.0430154	0.234165	NOT
ANSTEP-UCI_GENE_00006152	-0.238637	7.17768	4.19759	0.0579853	0.257498	NOT
ANSTEP-UCI_GENE_00006153	0.124562	1.61842	0.192723	0.666778	0.821164	NOT
ANSTEP-UCI_GENE_00006154	0.0913188	1.43553	0.174355	0.682054	0.829673	NOT
ANSTEP-UCI_GENE_00006155	-0.675948	-0.225632	2.5736	0.129039	0.357481	NOT
ANSTEP-UCI_GENE_00006156	-0.442981	-0.184155	1.52548	0.235369	0.480731	NOT
ANSTEP-UCI_GENE_00006157	0.267361	-0.516476	0.302066	0.5905	0.77135	NOT
ANSTEP-UCI_GENE_00006158	0.308023	5.81012	0.956262	0.343296	0.582748	NOT
ANSTEP-UCI_GENE_00006159	0.0172595	6.60824	0.0060459	0.939027	0.971434	NOT
ANSTEP-UCI_GENE_00006160	-0.0578895	5.87672	0.248595	0.625137	0.795008	NOT
ANSTEP-UCI_GENE_00006161	0.0865891	4.29212	0.103995	0.751439	0.869637	NOT
ANSTEP-UCI_GENE_00006162	0.212946	6.24744	1.77907	0.201723	0.444887	NOT
ANSTEP-UCI_GENE_00006163	-0.233134	6.29528	4.78179	0.0446387	0.236248	NOT
ANSTEP-UCI_GENE_00006164	0.34895	5.03728	1.89836	0.188024	0.428414	NOT
ANSTEP-UCI_GENE_00006165	-0.311895	6.93945	5.75122	0.0296041	0.213139	NOT
ANSTEP-UCI_GENE_00006166	-0.513027	3.36691	5.33844	0.0351451	0.220717	NOT
ANSTEP-UCI_GENE_00006167	-0.643568	1.64446	6.66097	0.0205987	0.198959	NOT
ANSTEP-UCI_GENE_00006168	-0.154099	1.64499	0.372798	0.55042	0.746528	NOT
ANSTEP-UCI_GENE_00006169	-0.131299	2.50609	0.359752	0.557398	0.751359	NOT
ANSTEP-UCI_GENE_00006170	-0.242498	4.91144	3.00649	0.10297	0.323348	NOT
ANSTEP-UCI_GENE_00006171	-0.724063	4.66632	8.16356	0.0117801	0.187747	NOT
ANSTEP-UCI_GENE_00006172	-0.569176	6.94831	7.01228	0.0179998	0.19654	NOT
ANSTEP-UCI_GENE_00006173	-0.279719	3.58491	1.73542	0.207053	0.45129	NOT
ANSTEP-UCI_GENE_00006174	0.156613	6.1621	2.2123	0.157173	0.392545	NOT
ANSTEP-UCI_GENE_00006175	0.224996	8.471	3.33837	0.0871943	0.301436	NOT
ANSTEP-UCI_GENE_00006176	-0.272129	5.28528	2.6385	0.124661	0.351606	NOT
ANSTEP-UCI_GENE_00006177	-0.374858	4.88397	2.22829	0.155777	0.390646	NOT
ANSTEP-UCI_GENE_00006178	0.016044	4.0855	0.014367	0.906147	0.954222	NOT
ANSTEP-UCI_GENE_00006179	-0.065321	7.90639	0.387369	0.542824	0.740249	NOT
ANSTEP-UCI_GENE_00006180	-0.705934	7.6423	3.48032	0.0813373	0.292337	NOT
ANSTEP-UCI_GENE_00006183	-0.230934	6.65065	3.15412	0.0955639	0.313031	NOT
ANSTEP-UCI_GENE_00006185	-0.200413	3.94138	0.89366	0.359136	0.595216	NOT
ANSTEP-UCI_GENE_00006186	-0.536347	3.64624	7.62617	0.0143108	0.19078	NOT
ANSTEP-UCI_GENE_00006187	-0.589771	2.89458	5.11884	0.0385791	0.226024	NOT
ANSTEP-UCI_GENE_00006188	-0.399782	3.34897	1.77005	0.20281	0.446217	NOT
ANSTEP-UCI_GENE_00006189	-0.378507	3.96552	2.33291	0.147012	0.38008	NOT
ANSTEP-UCI_GENE_00006190	0.0175455	8.69755	0.0147462	0.904923	0.953765	NOT
ANSTEP-UCI_GENE_00006191	-0.0267292	5.66147	0.0358939	0.852218	0.927042	NOT
ANSTEP-UCI_GENE_00006192	0.436395	7.90963	5.49229	0.03295	0.216002	NOT
ANSTEP-UCI_GENE_00006193	0.261419	6.87365	3.65223	0.0748577	0.283068	NOT
ANSTEP-UCI_GENE_00006194	-0.677989	4.39333	2.34648	0.14592	0.378679	NOT
ANSTEP-UCI_GENE_00006195	0.126831	5.39401	1.37804	0.258334	0.504035	NOT
ANSTEP-UCI_GENE_00006196	-0.0170909	5.29464	0.0326206	0.859036	0.929996	NOT
ANSTEP-UCI_GENE_00006197	-0.135703	6.01046	1.59595	0.225335	0.470571	NOT
ANSTEP-UCI_GENE_00006198	-0.0121171	3.51953	0.00455406	0.947068	0.975654	NOT
ANSTEP-UCI_GENE_00006199	0.0628406	6.34877	0.21163	0.651944	0.812859	NOT
ANSTEP-UCI_GENE_00006200	0.3079	5.02598	4.2098	0.0576622	0.257007	NOT
ANSTEP-UCI_GENE_00006201	-0.15779	5.5862	1.21445	0.287437	0.532121	NOT
ANSTEP-UCI_GENE_00006202	-0.0571795	5.8511	0.171359	0.684635	0.831543	NOT
ANSTEP-UCI_GENE_00006203	-0.0410022	7.39575	0.181164	0.676284	0.826262	NOT
ANSTEP-UCI_GENE_00006204	-0.0381159	8.98849	0.0567952	0.814788	0.907094	NOT
ANSTEP-UCI_GENE_00006205	-0.159817	5.28883	1.24158	0.282315	0.527483	NOT
ANSTEP-UCI_GENE_00006206	0.654267	-0.111054	1.84961	0.193476	0.434725	NOT
ANSTEP-UCI_GENE_00006207	0.638851	5.7307	26.6204	0.00010836	0.131691	NOT
ANSTEP-UCI_GENE_00006208	0.191735	5.56255	3.93685	0.0654213	0.268373	NOT
ANSTEP-UCI_GENE_00006209	0.628453	0.196078	1.67055	0.215308	0.46246	NOT
ANSTEP-UCI_GENE_00006210	0.0589797	0.631373	0.0164012	0.899759	0.951558	NOT
ANSTEP-UCI_GENE_00006211	0.358371	1.21897	1.59516	0.225444	0.470571	NOT
ANSTEP-UCI_GENE_00006212	-0.0383897	3.82374	0.0114683	0.916105	0.95832	NOT
ANSTEP-UCI_GENE_00006213	-0.12546	6.77686	1.06757	0.317504	0.559959	NOT
ANSTEP-UCI_GENE_00006214	-0.125293	4.58054	1.22782	0.284898	0.529229	NOT
ANSTEP-UCI_GENE_00006215	0.15689	5.55406	1.46786	0.24401	0.489654	NOT
ANSTEP-UCI_GENE_00006216	-0.39196	8.40147	6.20512	0.0246415	0.204653	NOT
ANSTEP-UCI_GENE_00006217	0.0771974	5.52875	0.660235	0.428903	0.654439	NOT
ANSTEP-UCI_GENE_00006218	-0.327971	8.71941	4.73478	0.0455692	0.237851	NOT
ANSTEP-UCI_GENE_00006219	0.629476	3.20661	6.43158	0.0225287	0.201999	NOT
ANSTEP-UCI_GENE_00006221	0.109547	0.968203	0.186597	0.671772	0.823842	NOT
ANSTEP-UCI_GENE_00006222	-0.363698	5.90431	8.26921	0.0113452	0.186248	NOT
ANSTEP-UCI_GENE_00006223	-0.27497	6.69058	3.8318	0.068731	0.273777	NOT
ANSTEP-UCI_GENE_00006224	-0.152576	6.5794	1.287	0.274013	0.520774	NOT
ANSTEP-UCI_GENE_00006225	-0.188831	7.02758	3.10572	0.0979197	0.316741	NOT
ANSTEP-UCI_GENE_00006226	0.0597885	5.65032	0.377218	0.548094	0.744397	NOT
ANSTEP-UCI_GENE_00006227	0.0615122	6.53624	0.395585	0.538629	0.736849	NOT
ANSTEP-UCI_GENE_00006228	0.609535	0.711735	2.86823	0.11054	0.332878	NOT
ANSTEP-UCI_GENE_00006229	-1.04625	2.54914	13.2187	0.00236116	0.174003	NEGATIVE
ANSTEP-UCI_GENE_00006230	0.763625	3.01851	4.96068	0.0412948	0.230634	NOT
ANSTEP-UCI_GENE_00006231	0.220029	5.4922	0.429663	0.521861	0.725455	NOT
ANSTEP-UCI_GENE_00006232	-0.324703	8.1865	4.88099	0.0427471	0.233749	NOT
ANSTEP-UCI_GENE_00006233	-0.164645	6.99263	3.90127	0.0665207	0.270195	NOT
ANSTEP-UCI_GENE_00006234	0.0442647	4.54945	0.180008	0.677254	0.826497	NOT
ANSTEP-UCI_GENE_00006235	-0.415462	5.21555	7.77751	0.01354	0.19057	NOT
ANSTEP-UCI_GENE_00006236	0.15038	8.36003	0.622502	0.442139	0.664231	NOT
ANSTEP-UCI_GENE_00006237	0.0379342	7.98826	0.156868	0.697509	0.83938	NOT
ANSTEP-UCI_GENE_00006238	-0.45468	3.44836	4.91483	0.0421231	0.232446	NOT
ANSTEP-UCI_GENE_00006239	-0.0169905	6.46883	0.034147	0.855815	0.928006	NOT
ANSTEP-UCI_GENE_00006240	-0.0780959	7.23034	0.449288	0.512635	0.718353	NOT
ANSTEP-UCI_GENE_00006241	-0.419053	5.06647	5.54088	0.0322901	0.215779	NOT
ANSTEP-UCI_GENE_00006242	-0.190941	4.57429	1.45776	0.245568	0.490758	NOT
ANSTEP-UCI_GENE_00006243	-0.266044	5.11566	2.17995	0.160044	0.396059	NOT
ANSTEP-UCI_GENE_00006244	-0.0043663	7.90079	0.00305802	0.956614	0.980087	NOT
ANSTEP-UCI_GENE_00006245	0.247636	1.86915	0.795499	0.386215	0.617881	NOT
ANSTEP-UCI_GENE_00006246	-0.344276	7.07837	3.44935	0.0825743	0.293906	NOT
ANSTEP-UCI_GENE_00006247	-0.966272	2.88253	2.91496	0.107909	0.329482	NOT
ANSTEP-UCI_GENE_00006248	-0.254777	6.37414	3.55455	0.0784608	0.287724	NOT
ANSTEP-UCI_GENE_00006249	-0.0527585	3.67316	0.0396127	0.844853	0.923691	NOT
ANSTEP-UCI_GENE_00006250	-0.506278	2.69138	4.49401	0.0507044	0.247097	NOT
ANSTEP-UCI_GENE_00006251	0.378759	10.0898	4.44905	0.0517368	0.249322	NOT
ANSTEP-UCI_GENE_00006252	-0.222099	7.3665	3.31496	0.0882075	0.302674	NOT
ANSTEP-UCI_GENE_00006253	0.267136	3.98488	2.84009	0.112162	0.334644	NOT
ANSTEP-UCI_GENE_00006255	0.676905	1.29569	2.43751	0.138848	0.370356	NOT
ANSTEP-UCI_GENE_00006261	0.157326	-0.331464	0.0599022	0.809893	0.904943	NOT
ANSTEP-UCI_GENE_00006262	0.241442	5.92023	0.386713	0.543161	0.740537	NOT
ANSTEP-UCI_GENE_00006263	0.637941	2.36978	6.04097	0.0263163	0.207939	NOT
ANSTEP-UCI_GENE_00006266	-0.312324	9.70506	0.951449	0.344478	0.584088	NOT
ANSTEP-UCI_GENE_00006267	1.08324	-0.145735	9.20496	0.00820067	0.183473	POSITIVE
ANSTEP-UCI_GENE_00006268	0.618653	2.71496	3.94971	0.0650293	0.267894	NOT
ANSTEP-UCI_GENE_00006269	-0.23499	3.72717	2.06366	0.170921	0.407557	NOT
ANSTEP-UCI_GENE_00006270	-0.0322384	6.96083	0.00302406	0.956855	0.980162	NOT
ANSTEP-UCI_GENE_00006271	0.0108662	6.0873	0.00865355	0.927088	0.964458	NOT
ANSTEP-UCI_GENE_00006272	-0.120743	3.77621	0.417884	0.527545	0.729402	NOT
ANSTEP-UCI_GENE_00006273	-0.271426	4.13988	4.96964	0.0411352	0.230634	NOT
ANSTEP-UCI_GENE_00006274	-0.247404	4.01632	2.07918	0.169418	0.406291	NOT
ANSTEP-UCI_GENE_00006275	-0.367888	2.31764	2.47093	0.136357	0.36757	NOT
ANSTEP-UCI_GENE_00006276	-0.40779	2.96696	2.53444	0.131772	0.361208	NOT
ANSTEP-UCI_GENE_00006277	-0.525061	3.5896	9.09128	0.00852369	0.183473	NOT
ANSTEP-UCI_GENE_00006278	-0.567962	4.33538	8.57686	0.0101797	0.183473	NOT
ANSTEP-UCI_GENE_00006279	-0.602852	3.35931	7.12662	0.0172368	0.195351	NOT
ANSTEP-UCI_GENE_00006280	0.0798346	4.66706	0.460023	0.507713	0.715141	NOT
ANSTEP-UCI_GENE_00006281	-0.189664	5.99823	2.8247	0.11306	0.33565	NOT
ANSTEP-UCI_GENE_00006282	-0.577837	3.23169	5.82069	0.0287746	0.211651	NOT
ANSTEP-UCI_GENE_00006283	0.481806	1.70959	4.09345	0.0608296	0.261359	NOT
ANSTEP-UCI_GENE_00006284	-0.48225	3.69904	4.56487	0.049126	0.244813	NOT
ANSTEP-UCI_GENE_00006285	-0.192952	0.305299	0.198762	0.661948	0.818273	NOT
ANSTEP-UCI_GENE_00006290	-0.264217	7.01924	5.52118	0.0325557	0.215779	NOT
ANSTEP-UCI_GENE_00006291	1.09688	-0.245057	3.96874	0.0644539	0.267356	NOT
ANSTEP-UCI_GENE_00006292	-0.289121	4.38129	4.76981	0.0448736	0.236557	NOT
ANSTEP-UCI_GENE_00006293	-0.0603495	4.7664	0.199953	0.661006	0.817932	NOT
ANSTEP-UCI_GENE_00006294	-0.384768	3.81348	4.19453	0.0580667	0.257533	NOT
ANSTEP-UCI_GENE_00006295	-0.344945	4.10568	3.21793	0.0925608	0.308123	NOT
ANSTEP-UCI_GENE_00006296	-0.236484	4.21502	0.915624	0.35346	0.590997	NOT
ANSTEP-UCI_GENE_00006297	-0.136296	6.24898	0.989586	0.335272	0.575659	NOT
ANSTEP-UCI_GENE_00006298	-0.320234	5.70532	4.16052	0.0589794	0.258444	NOT
ANSTEP-UCI_GENE_00006299	-0.390631	6.12658	5.19469	0.0373507	0.224277	NOT
ANSTEP-UCI_GENE_00006300	-0.29842	4.17675	1.54329	0.23278	0.477276	NOT
ANSTEP-UCI_GENE_00006301	0.00397226	7.75553	0.00076367	0.97831	0.991343	NOT
ANSTEP-UCI_GENE_00006302	-0.0255276	7.79845	0.035147	0.853744	0.927443	NOT
ANSTEP-UCI_GENE_00006303	-0.0443554	6.31413	0.257527	0.619039	0.791012	NOT
ANSTEP-UCI_GENE_00006304	-0.458658	5.27648	4.04147	0.0623103	0.26413	NOT
ANSTEP-UCI_GENE_00006305	-0.229704	5.16649	1.69013	0.212772	0.459291	NOT
ANSTEP-UCI_GENE_00006306	0.330051	4.99097	1.75926	0.204119	0.447854	NOT
ANSTEP-UCI_GENE_00006307	0.357111	6.71619	0.466888	0.504609	0.713204	NOT
ANSTEP-UCI_GENE_00006308	-0.468923	5.05141	3.29467	0.0890975	0.303664	NOT
ANSTEP-UCI_GENE_00006309	-0.0843859	7.07986	0.616329	0.444367	0.665952	NOT
ANSTEP-UCI_GENE_00006310	-0.11729	7.70935	1.23136	0.28423	0.528663	NOT
ANSTEP-UCI_GENE_00006311	0.156063	6.68254	1.64645	0.218484	0.464756	NOT
ANSTEP-UCI_GENE_00006312	0.373495	3.5057	3.59377	0.0769899	0.286251	NOT
ANSTEP-UCI_GENE_00006313	0.353106	2.28343	1.86775	0.191424	0.432565	NOT
ANSTEP-UCI_GENE_00006314	1.15806	0.267486	8.48261	0.0105215	0.185201	POSITIVE
ANSTEP-UCI_GENE_00006315	0.192245	4.90505	0.329984	0.573994	0.761094	NOT
ANSTEP-UCI_GENE_00006316	0.211859	4.02469	0.26653	0.613028	0.787533	NOT
ANSTEP-UCI_GENE_00006317	0.0924958	3.15893	0.0483029	0.82894	0.914648	NOT
ANSTEP-UCI_GENE_00006318	0.0173476	2.55319	0.0015021	0.969584	0.987319	NOT
ANSTEP-UCI_GENE_00006319	0.233219	1.64364	0.161676	0.693163	0.836216	NOT
ANSTEP-UCI_GENE_00006320	0.140322	1.22238	0.25343	0.621819	0.793165	NOT
ANSTEP-UCI_GENE_00006321	-0.0151607	7.87101	0.00269948	0.959234	0.981789	NOT
ANSTEP-UCI_GENE_00006322	-0.0737646	4.25949	0.0499591	0.826083	0.913362	NOT
ANSTEP-UCI_GENE_00006323	-0.0908957	5.34651	0.0685415	0.796954	0.897441	NOT
ANSTEP-UCI_GENE_00006324	-0.115463	4.70738	0.105009	0.750275	0.86872	NOT
ANSTEP-UCI_GENE_00006325	-0.225258	4.45853	0.362848	0.555726	0.750317	NOT
ANSTEP-UCI_GENE_00006326	-0.609977	10.5011	1.05795	0.319624	0.561937	NOT
ANSTEP-UCI_GENE_00006327	-0.543161	7.51536	0.65627	0.430264	0.655699	NOT
ANSTEP-UCI_GENE_00006328	-0.223115	4.59005	1.36408	0.260658	0.506373	NOT
ANSTEP-UCI_GENE_00006329	0.396761	5.0773	2.20237	0.158048	0.39347	NOT
ANSTEP-UCI_GENE_00006330	0.564764	0.447767	1.14619	0.300899	0.545058	NOT
ANSTEP-UCI_GENE_00006331	-0.149622	4.51773	0.746257	0.400965	0.632958	NOT
ANSTEP-UCI_GENE_00006332	-0.526297	5.65102	5.92811	0.0275441	0.210449	NOT
ANSTEP-UCI_GENE_00006337	-0.396507	5.82779	3.8764	0.0673022	0.271508	NOT
ANSTEP-UCI_GENE_00006338	0.388382	8.66271	1.43306	0.249433	0.494782	NOT
ANSTEP-UCI_GENE_00006339	-0.063283	3.42594	0.00505712	0.944226	0.974053	NOT
ANSTEP-UCI_GENE_00006341	1.26926	5.37355	2.91021	0.108173	0.329525	NOT
ANSTEP-UCI_GENE_00006342	0.245769	5.58651	1.39381	0.25574	0.501447	NOT
ANSTEP-UCI_GENE_00006343	0.346323	4.56907	1.28826	0.273786	0.5207	NOT
ANSTEP-UCI_GENE_00006344	0.485429	1.27972	1.15149	0.299822	0.543853	NOT
ANSTEP-UCI_GENE_00006345	0.808021	4.71437	9.76494	0.00680012	0.182221	NOT
ANSTEP-UCI_GENE_00006346	-0.0688134	-0.682179	0.0284879	0.868172	0.935051	NOT
ANSTEP-UCI_GENE_00006348	0.357194	7.85455	1.12911	0.304401	0.547754	NOT
ANSTEP-UCI_GENE_00006349	0.125017	4.28054	0.198984	0.661772	0.818187	NOT
ANSTEP-UCI_GENE_00006350	-0.217804	5.44674	1.58942	0.226241	0.471021	NOT
ANSTEP-UCI_GENE_00006351	1.30972	1.40888	14.0474	0.00187151	0.174003	POSITIVE
ANSTEP-UCI_GENE_00006355	2.25961	0.397349	8.28546	0.0112799	0.186248	POSITIVE
ANSTEP-UCI_GENE_00006356	-0.204356	8.13969	3.46354	0.0820048	0.293073	NOT
ANSTEP-UCI_GENE_00006358	0.124779	0.594245	0.161866	0.692993	0.836159	NOT
ANSTEP-UCI_GENE_00006359	0.215507	2.4823	0.936095	0.348286	0.586971	NOT
ANSTEP-UCI_GENE_00006362	-0.264116	5.94554	5.38167	0.0345116	0.218449	NOT
ANSTEP-UCI_GENE_00006363	-0.331178	2.26322	2.27769	0.15156	0.385837	NOT
ANSTEP-UCI_GENE_00006364	0.24551	-0.610468	0.16158	0.693249	0.836234	NOT
ANSTEP-UCI_GENE_00006365	-0.18777	10.6182	0.569546	0.461865	0.680187	NOT
ANSTEP-UCI_GENE_00006367	-0.172033	-0.3632	0.111521	0.742939	0.864748	NOT
ANSTEP-UCI_GENE_00006368	-0.337419	4.22768	0.245563	0.627238	0.79681	NOT
ANSTEP-UCI_GENE_00006369	0.395688	4.6126	0.380516	0.546371	0.743003	NOT
ANSTEP-UCI_GENE_00006370	0.00703617	4.67261	0.00184895	0.966257	0.985819	NOT
ANSTEP-UCI_GENE_00006371	-0.514285	4.73514	3.66586	0.0743703	0.282099	NOT
ANSTEP-UCI_GENE_00006372	-0.287251	5.58751	0.73797	0.403532	0.634939	NOT
ANSTEP-UCI_GENE_00006373	0.108102	9.22696	0.633715	0.438138	0.660736	NOT
ANSTEP-UCI_GENE_00006374	-0.266886	5.2674	2.76892	0.116393	0.339802	NOT
ANSTEP-UCI_GENE_00006375	-0.153106	5.75318	1.38652	0.256934	0.502826	NOT
ANSTEP-UCI_GENE_00006376	0.340296	6.9891	9.35651	0.00779155	0.182698	NOT
ANSTEP-UCI_GENE_00006377	-0.035744	4.82176	0.072343	0.791538	0.89418	NOT
ANSTEP-UCI_GENE_00006378	-0.0931051	9.90722	1.13916	0.302335	0.545968	NOT
ANSTEP-UCI_GENE_00006379	-0.182139	5.91779	1.99488	0.17779	0.416543	NOT
ANSTEP-UCI_GENE_00006380	-0.0006632	6.01037	2.41e-05	0.996147	0.99835	NOT
ANSTEP-UCI_GENE_00006381	-0.246176	7.84981	6.14182	0.0252723	0.206904	NOT
ANSTEP-UCI_GENE_00006382	0.456481	1.46135	2.19608	0.158605	0.393934	NOT
ANSTEP-UCI_GENE_00006383	-0.0223829	6.25692	0.0351514	0.853735	0.927443	NOT
ANSTEP-UCI_GENE_00006384	-0.386748	5.29704	5.19259	0.0373841	0.224332	NOT
ANSTEP-UCI_GENE_00006385	0.169846	5.16188	2.21788	0.156684	0.391663	NOT
ANSTEP-UCI_GENE_00006386	0.0644389	6.42965	0.393389	0.539744	0.737721	NOT
ANSTEP-UCI_GENE_00006387	-0.388383	7.64698	5.35684	0.0348738	0.219643	NOT
ANSTEP-UCI_GENE_00006388	-0.860156	3.5529	7.29092	0.0162046	0.192977	NOT
ANSTEP-UCI_GENE_00006389	-0.77253	3.42568	7.91812	0.0128662	0.19057	NOT
ANSTEP-UCI_GENE_00006390	-0.334944	4.00745	1.72819	0.207952	0.452732	NOT
ANSTEP-UCI_GENE_00006391	-0.316447	5.25159	2.04164	0.173084	0.410535	NOT
ANSTEP-UCI_GENE_00006392	-0.0009287	6.20852	6.18e-05	0.993831	0.997674	NOT
ANSTEP-UCI_GENE_00006393	0.165982	9.07437	0.772019	0.393144	0.624574	NOT
ANSTEP-UCI_GENE_00006394	-0.0033644	6.85238	0.00081898	0.977538	0.99093	NOT
ANSTEP-UCI_GENE_00006395	-0.749305	7.05956	4.41282	0.0525864	0.250934	NOT
ANSTEP-UCI_GENE_00006396	-0.0336018	6.04621	0.136958	0.716383	0.85045	NOT
ANSTEP-UCI_GENE_00006397	-0.288132	2.80673	2.01449	0.175797	0.414615	NOT
ANSTEP-UCI_GENE_00006398	-0.0516211	6.25101	0.208114	0.654639	0.81445	NOT
ANSTEP-UCI_GENE_00006399	0.158034	4.29798	2.34805	0.145794	0.378437	NOT
ANSTEP-UCI_GENE_00006400	-0.20178	5.93416	2.77011	0.116321	0.339802	NOT
ANSTEP-UCI_GENE_00006401	-0.766006	8.34311	15.2825	0.00134107	0.174003	NOT
ANSTEP-UCI_GENE_00006405	0.68346	0.413119	2.45321	0.137671	0.368899	NOT
ANSTEP-UCI_GENE_00006407	-0.679199	0.33528	0.962237	0.341837	0.581666	NOT
ANSTEP-UCI_GENE_00006408	0.143979	6.39487	0.325954	0.576317	0.763203	NOT
ANSTEP-UCI_GENE_00006413	0.182513	1.63211	0.476071	0.50051	0.710174	NOT
ANSTEP-UCI_GENE_00006418	-0.294104	7.33878	0.925732	0.350892	0.588984	NOT
ANSTEP-UCI_GENE_00006421	0.547211	1.79471	1.96141	0.181257	0.420202	NOT
ANSTEP-UCI_GENE_00006422	0.315075	2.88	1.21457	0.287415	0.532121	NOT
ANSTEP-UCI_GENE_00006423	0.229514	2.7183	0.687035	0.419881	0.648035	NOT
ANSTEP-UCI_GENE_00006424	0.361246	3.92696	1.47398	0.243073	0.48878	NOT
ANSTEP-UCI_GENE_00006425	0.328639	6.69873	2.09813	0.167604	0.404192	NOT
ANSTEP-UCI_GENE_00006426	0.24519	1.94364	0.671445	0.425092	0.651942	NOT
ANSTEP-UCI_GENE_00006427	0.595527	2.43268	3.558	0.0783301	0.287724	NOT
ANSTEP-UCI_GENE_00006428	-0.321526	5.92526	3.08317	0.0990406	0.318801	NOT
ANSTEP-UCI_GENE_00006429	-0.582457	3.76846	8.00877	0.0124522	0.188981	NOT
ANSTEP-UCI_GENE_00006430	-0.072876	5.47899	0.383856	0.544637	0.741558	NOT
ANSTEP-UCI_GENE_00006431	-0.48712	3.66199	7.40146	0.01555	0.192977	NOT
ANSTEP-UCI_GENE_00006432	-0.29411	6.1507	4.975	0.0410398	0.230435	NOT
ANSTEP-UCI_GENE_00006433	0.328877	7.14503	5.04933	0.0397461	0.228005	NOT
ANSTEP-UCI_GENE_00006436	2.29373	-0.0475659	2.86645	0.110641	0.332878	NOT
ANSTEP-UCI_GENE_00006439	5.3052	-0.338343	4.00195	0.0662191	0.269651	NOT
ANSTEP-UCI_GENE_00006441	8.00925	0.82408	8.95543	0.0101328	0.183473	POSITIVE
ANSTEP-UCI_GENE_00006443	5.53752	2.98281	5.94579	0.0273474	0.210203	POSITIVE
ANSTEP-UCI_GENE_00006447	0.449004	4.80044	2.95187	0.105884	0.326917	NOT
ANSTEP-UCI_GENE_00006448	-0.121298	5.23252	1.40621	0.253724	0.499113	NOT
ANSTEP-UCI_GENE_00006449	-0.130181	6.59955	0.707136	0.413308	0.643518	NOT
ANSTEP-UCI_GENE_00006450	-0.223298	4.44409	1.97799	0.17953	0.418301	NOT
ANSTEP-UCI_GENE_00006451	-0.142308	7.42749	1.33137	0.266216	0.512909	NOT
ANSTEP-UCI_GENE_00006452	-0.259012	7.20362	3.96029	0.0647087	0.267644	NOT
ANSTEP-UCI_GENE_00006453	-0.261482	6.09336	4.41816	0.0524603	0.250873	NOT
ANSTEP-UCI_GENE_00006454	-0.0048396	8.10109	0.00277389	0.958676	0.981426	NOT
ANSTEP-UCI_GENE_00006455	-0.245612	2.19885	0.776116	0.391921	0.623819	NOT
ANSTEP-UCI_GENE_00006456	0.052406	1.9509	0.0256038	0.874959	0.938977	NOT
ANSTEP-UCI_GENE_00006457	-0.0572198	2.85141	0.0363128	0.851369	0.926669	NOT
ANSTEP-UCI_GENE_00006458	-0.0208281	4.05585	0.0119857	0.914241	0.957726	NOT
ANSTEP-UCI_GENE_00006459	-0.116599	5.72086	1.01086	0.330287	0.570882	NOT
ANSTEP-UCI_GENE_00006460	-0.377055	3.04468	0.457337	0.508936	0.71584	NOT
ANSTEP-UCI_GENE_00006461	-0.370277	5.48828	5.33047	0.0352634	0.22095	NOT
ANSTEP-UCI_GENE_00006462	0.196971	8.93772	2.32842	0.147376	0.380683	NOT
ANSTEP-UCI_GENE_00006463	0.0588353	9.88336	0.176628	0.680113	0.828164	NOT
ANSTEP-UCI_GENE_00006464	-0.163084	6.95061	1.51709	0.236602	0.481902	NOT
ANSTEP-UCI_GENE_00006465	0.176017	3.71728	0.333472	0.571998	0.760085	NOT
ANSTEP-UCI_GENE_00006466	0.498484	3.03937	2.61819	0.126011	0.353202	NOT
ANSTEP-UCI_GENE_00006467	0.322189	1.33582	0.492036	0.493522	0.705855	NOT
ANSTEP-UCI_GENE_00006468	-0.350548	10.0575	9.1008	0.00849611	0.183473	NOT
ANSTEP-UCI_GENE_00006469	-0.459866	5.48797	5.28087	0.0360098	0.222493	NOT
ANSTEP-UCI_GENE_00006470	-0.115338	4.02677	0.661494	0.428472	0.654253	NOT
ANSTEP-UCI_GENE_00006471	0.838831	4.48733	2.50716	0.133718	0.363727	NOT
ANSTEP-UCI_GENE_00006472	0.434738	5.13186	0.59655	0.45163	0.6715	NOT
ANSTEP-UCI_GENE_00006473	0.128896	8.22446	1.22572	0.285294	0.529677	NOT
ANSTEP-UCI_GENE_00006474	0.375542	1.47717	2.29085	0.150461	0.38475	NOT
ANSTEP-UCI_GENE_00006475	-0.283774	7.36787	6.67763	0.0204661	0.198959	NOT
ANSTEP-UCI_GENE_00006476	0.197701	4.44928	0.83591	0.374712	0.608438	NOT
ANSTEP-UCI_GENE_00006477	-0.0609279	0.81934	0.0208843	0.886976	0.945419	NOT
ANSTEP-UCI_GENE_00006478	0.166029	1.75767	0.199069	0.661704	0.818187	NOT
ANSTEP-UCI_GENE_00006479	-0.131699	5.13304	0.881	0.362468	0.597558	NOT
ANSTEP-UCI_GENE_00006480	-0.22828	5.04457	2.23671	0.155048	0.389318	NOT
ANSTEP-UCI_GENE_00006481	-0.348865	6.31186	7.65396	0.0141655	0.190734	NOT
ANSTEP-UCI_GENE_00006482	0.00230781	0.582781	5.69e-05	0.99408	0.997836	NOT
ANSTEP-UCI_GENE_00006483	0.712084	-0.11349	3.33837	0.087194	0.301436	NOT
ANSTEP-UCI_GENE_00006484	0.429176	1.93455	2.83784	0.112292	0.334644	NOT
ANSTEP-UCI_GENE_00006485	0.0861282	3.21132	0.139103	0.714276	0.849251	NOT
ANSTEP-UCI_GENE_00006486	-0.131909	4.55391	1.03972	0.323694	0.56525	NOT
ANSTEP-UCI_GENE_00006487	0.464517	3.19394	3.36029	0.0862578	0.300294	NOT
ANSTEP-UCI_GENE_00006488	-0.0441649	8.43211	0.0242004	0.878404	0.940992	NOT
ANSTEP-UCI_GENE_00006489	0.753506	0.263886	2.41685	0.140415	0.372029	NOT
ANSTEP-UCI_GENE_00006490	0.158349	7.14471	0.9892	0.335363	0.575731	NOT
ANSTEP-UCI_GENE_00006491	0.545835	5.04533	5.91195	0.0277253	0.211294	NOT
ANSTEP-UCI_GENE_00006492	0.472653	4.53571	5.1127	0.0386806	0.226093	NOT
ANSTEP-UCI_GENE_00006493	-0.377952	7.37208	5.22329	0.0368994	0.223776	NOT
ANSTEP-UCI_GENE_00006494	0.00504816	8.07435	0.00314772	0.955982	0.979784	NOT
ANSTEP-UCI_GENE_00006495	-0.751877	3.83505	6.9665	0.0183161	0.19654	NOT
ANSTEP-UCI_GENE_00006496	0.00715762	4.92278	0.00207199	0.964281	0.98438	NOT
ANSTEP-UCI_GENE_00006497	-0.412682	5.18377	2.81151	0.113838	0.336404	NOT
ANSTEP-UCI_GENE_00006499	0.403861	0.194022	1.41224	0.252753	0.498134	NOT
ANSTEP-UCI_GENE_00006500	0.39128	6.7181	3.26436	0.0904468	0.3058	NOT
ANSTEP-UCI_GENE_00006501	0.131318	-0.585589	0.0719176	0.792136	0.894683	NOT
ANSTEP-UCI_GENE_00006507	0.913666	0.792205	3.60315	0.076643	0.285889	NOT
ANSTEP-UCI_GENE_00006508	1.00532	-0.129025	1.69513	0.212131	0.458245	NOT
ANSTEP-UCI_GENE_00006509	0.249707	-0.794707	0.0776347	0.784248	0.889219	NOT
ANSTEP-UCI_GENE_00006510	0.303248	5.82786	0.905721	0.356003	0.592375	NOT
ANSTEP-UCI_GENE_00006511	-0.391601	4.64113	2.95874	0.105512	0.326506	NOT
ANSTEP-UCI_GENE_00006512	-0.0204254	4.10237	0.0124679	0.912541	0.956817	NOT
ANSTEP-UCI_GENE_00006513	-0.348734	2.34834	2.24071	0.154703	0.389038	NOT
ANSTEP-UCI_GENE_00006514	0.0663796	7.02564	0.435698	0.518992	0.7231	NOT
ANSTEP-UCI_GENE_00006515	-0.103991	6.0168	0.44778	0.513334	0.71847	NOT
ANSTEP-UCI_GENE_00006516	0.447052	5.07721	12.59	0.00283073	0.174003	NOT
ANSTEP-UCI_GENE_00006517	-0.439655	3.55396	2.60417	0.126954	0.354737	NOT
ANSTEP-UCI_GENE_00006518	-0.466195	3.59783	4.34385	0.0542497	0.252884	NOT
ANSTEP-UCI_GENE_00006519	-0.67994	4.46862	6.09357	0.0257657	0.207171	NOT
ANSTEP-UCI_GENE_00006520	-0.242122	4.65436	2.94214	0.106413	0.327216	NOT
ANSTEP-UCI_GENE_00006521	-0.298999	5.94573	6.43603	0.0224894	0.201999	NOT
ANSTEP-UCI_GENE_00006522	-0.155944	4.53367	0.963092	0.341629	0.581666	NOT
ANSTEP-UCI_GENE_00006523	0.218935	3.26881	0.401907	0.535442	0.734761	NOT
ANSTEP-UCI_GENE_00006524	0.37543	2.16288	1.98339	0.178971	0.417385	NOT
ANSTEP-UCI_GENE_00006527	0.370197	2.8874	2.0908	0.168303	0.404862	NOT
ANSTEP-UCI_GENE_00006528	-0.181746	4.11248	2.4899	0.134968	0.365679	NOT
ANSTEP-UCI_GENE_00006529	-0.359594	6.1082	0.540131	0.473461	0.688314	NOT
ANSTEP-UCI_GENE_00006530	0.346872	3.53103	4.4004	0.0528815	0.251393	NOT
ANSTEP-UCI_GENE_00006531	-0.104181	3.01791	0.507174	0.487052	0.699696	NOT
ANSTEP-UCI_GENE_00006532	0.136449	1.84532	0.0800433	0.781019	0.88727	NOT
ANSTEP-UCI_GENE_00006533	-0.185336	2.70643	0.50209	0.489209	0.701461	NOT
ANSTEP-UCI_GENE_00006534	-0.418943	2.74441	1.9848	0.178826	0.417314	NOT
ANSTEP-UCI_GENE_00006535	-0.200568	2.11473	0.323168	0.577935	0.763571	NOT
ANSTEP-UCI_GENE_00006536	-1.06993	3.96287	9.10073	0.00849629	0.183473	NEGATIVE
ANSTEP-UCI_GENE_00006540	1.31159	-0.501709	3.52563	0.0795668	0.289658	NOT
ANSTEP-UCI_GENE_00006541	0.272673	5.25301	4.99878	0.0406207	0.229224	NOT
ANSTEP-UCI_GENE_00006542	0.525518	8.52376	6.12285	0.025465	0.207171	NOT
ANSTEP-UCI_GENE_00006543	-0.512614	7.67956	9.8108	0.0066981	0.182221	NOT
ANSTEP-UCI_GENE_00006544	-0.321171	-0.0361955	0.151766	0.702206	0.842345	NOT
ANSTEP-UCI_GENE_00006545	-0.002906	7.03274	0.00109349	0.974047	0.988677	NOT
ANSTEP-UCI_GENE_00006546	-0.304523	5.70962	3.88597	0.0670001	0.270757	NOT
ANSTEP-UCI_GENE_00006547	-0.276767	5.6531	2.8789	0.109933	0.331756	NOT
ANSTEP-UCI_GENE_00006548	0.265195	3.29378	0.600192	0.450278	0.670575	NOT
ANSTEP-UCI_GENE_00006551	0.945452	0.624319	2.93206	0.106965	0.328213	NOT
ANSTEP-UCI_GENE_00006552	0.169673	2.37534	0.0639956	0.803646	0.901568	NOT
ANSTEP-UCI_GENE_00006553	-0.232326	5.95767	2.27763	0.151565	0.385837	NOT
ANSTEP-UCI_GENE_00006554	-0.515851	4.07459	5.42892	0.0338343	0.216695	NOT
ANSTEP-UCI_GENE_00006555	-0.790511	1.44719	5.92894	0.0275348	0.210449	NOT
ANSTEP-UCI_GENE_00006556	-0.626513	1.57735	2.914	0.107962	0.329525	NOT
ANSTEP-UCI_GENE_00006557	-1.24268	2.76788	6.80626	0.0194747	0.197455	NEGATIVE
ANSTEP-UCI_GENE_00006558	-1.45783	2.42405	8.23056	0.0115021	0.186248	NEGATIVE
ANSTEP-UCI_GENE_00006559	-0.327022	4.99499	6.8856	0.0188908	0.19654	NOT
ANSTEP-UCI_GENE_00006560	0.140288	7.91528	1.6224	0.221712	0.466856	NOT
ANSTEP-UCI_GENE_00006561	-0.192537	7.60019	5.78189	0.0292345	0.212418	NOT
ANSTEP-UCI_GENE_00006562	-0.245729	6.80543	4.86942	0.0429627	0.234165	NOT
ANSTEP-UCI_GENE_00006563	0.611428	-0.0798661	1.52419	0.235558	0.480878	NOT
ANSTEP-UCI_GENE_00006564	-0.227013	7.20526	2.22145	0.156372	0.391407	NOT
ANSTEP-UCI_GENE_00006565	0.128154	6.60864	1.01693	0.328887	0.569443	NOT
ANSTEP-UCI_GENE_00006566	0.135921	9.30838	0.881773	0.362263	0.597501	NOT
ANSTEP-UCI_GENE_00006567	-0.411771	3.4181	3.15119	0.0957045	0.313085	NOT
ANSTEP-UCI_GENE_00006568	-0.377197	5.43633	5.19583	0.0373325	0.224277	NOT
ANSTEP-UCI_GENE_00006569	0.753863	4.47162	4.82136	0.0438727	0.234889	NOT
ANSTEP-UCI_GENE_00006570	0.422139	7.2661	3.47441	0.0815717	0.292337	NOT
ANSTEP-UCI_GENE_00006571	0.398512	4.39068	1.94883	0.182583	0.422018	NOT
ANSTEP-UCI_GENE_00006575	0.178898	1.3391	0.238659	0.632084	0.800303	NOT
ANSTEP-UCI_GENE_00006576	0.754686	0.786748	8.39373	0.0108559	0.186248	NOT
ANSTEP-UCI_GENE_00006577	0.0985839	1.06236	0.0931713	0.764285	0.878071	NOT
ANSTEP-UCI_GENE_00006578	0.185095	-0.0461263	0.151831	0.702146	0.842345	NOT
ANSTEP-UCI_GENE_00006579	0.685024	-0.221116	1.80688	0.198419	0.441001	NOT
ANSTEP-UCI_GENE_00006580	-0.0550936	5.04408	0.0797768	0.781374	0.887328	NOT
ANSTEP-UCI_GENE_00006581	-0.0440733	4.81412	0.0882628	0.770381	0.880748	NOT
ANSTEP-UCI_GENE_00006582	-0.402506	6.49543	4.75295	0.0452067	0.23704	NOT
ANSTEP-UCI_GENE_00006583	-0.344368	7.14523	7.34472	0.0158821	0.192977	NOT
ANSTEP-UCI_GENE_00006584	0.520551	-0.420973	0.982161	0.337036	0.57691	NOT
ANSTEP-UCI_GENE_00006587	0.110074	7.7792	0.284387	0.601479	0.779154	NOT
ANSTEP-UCI_GENE_00006588	-0.136521	7.58742	2.45066	0.137861	0.368986	NOT
ANSTEP-UCI_GENE_00006589	-0.243526	8.29692	1.47457	0.242982	0.488766	NOT
ANSTEP-UCI_GENE_00006590	0.159209	4.9271	1.69997	0.211513	0.457502	NOT
ANSTEP-UCI_GENE_00006591	-0.674781	6.06043	9.08514	0.00854157	0.183473	NOT
ANSTEP-UCI_GENE_00006592	0.712587	0.184161	3.43127	0.0833067	0.294954	NOT
ANSTEP-UCI_GENE_00006595	-0.0681541	5.19252	0.230945	0.637603	0.803167	NOT
ANSTEP-UCI_GENE_00006596	0.964928	-0.448205	2.24785	0.15409	0.388638	NOT
ANSTEP-UCI_GENE_00006597	-0.0863892	0.151042	0.0366265	0.850737	0.926316	NOT
ANSTEP-UCI_GENE_00006598	0.467248	2.56373	4.85159	0.0432978	0.234165	NOT
ANSTEP-UCI_GENE_00006599	0.296596	4.90815	1.65078	0.217908	0.464715	NOT
ANSTEP-UCI_GENE_00006600	0.277369	3.28402	1.18662	0.292824	0.537625	NOT
ANSTEP-UCI_GENE_00006601	0.549904	8.635	3.1785	0.0944031	0.31098	NOT
ANSTEP-UCI_GENE_00006602	0.305096	2.07575	0.84084	0.373343	0.607313	NOT
ANSTEP-UCI_GENE_00006603	0.191894	4.741	1.3199	0.268203	0.515697	NOT
ANSTEP-UCI_GENE_00006604	0.330292	3.00383	1.45256	0.246375	0.491734	NOT
ANSTEP-UCI_GENE_00006605	0.09904	5.5083	0.809909	0.382053	0.614554	NOT
ANSTEP-UCI_GENE_00006606	0.170072	2.73351	0.837067	0.37439	0.608146	NOT
ANSTEP-UCI_GENE_00006607	-0.142507	4.9213	0.887525	0.360745	0.596341	NOT
ANSTEP-UCI_GENE_00006608	0.216905	7.72543	1.4566	0.245747	0.491032	NOT
ANSTEP-UCI_GENE_00006609	-0.409438	4.82569	4.55006	0.0494511	0.244982	NOT
ANSTEP-UCI_GENE_00006610	0.938064	2.28384	5.46111	0.0333817	0.216002	NOT
ANSTEP-UCI_GENE_00006611	-0.476622	6.97217	5.8807	0.0280795	0.211294	NOT
ANSTEP-UCI_GENE_00006612	0.223692	4.35439	0.935434	0.348452	0.587018	NOT
ANSTEP-UCI_GENE_00006613	0.254561	7.46023	1.11057	0.308268	0.552417	NOT
ANSTEP-UCI_GENE_00006614	-0.808383	5.35575	12.3767	0.00301355	0.174003	NOT
ANSTEP-UCI_GENE_00006615	-0.509344	7.75052	12.5486	0.0028652	0.174003	NOT
ANSTEP-UCI_GENE_00006616	0.528611	-0.0200355	1.96914	0.18045	0.419491	NOT
ANSTEP-UCI_GENE_00006617	-0.24564	5.40586	2.04743	0.172513	0.409761	NOT
ANSTEP-UCI_GENE_00006618	0.00609485	9.40741	0.00227347	0.962586	0.98389	NOT
ANSTEP-UCI_GENE_00006619	-0.573999	2.89252	3.17048	0.0947828	0.311848	NOT
ANSTEP-UCI_GENE_00006620	-0.452181	6.22209	3.72637	0.0722528	0.278322	NOT
ANSTEP-UCI_GENE_00006621	-0.350802	4.01052	3.92293	0.065849	0.269269	NOT
ANSTEP-UCI_GENE_00006622	-0.343731	4.38901	4.53627	0.0497559	0.245453	NOT
ANSTEP-UCI_GENE_00006623	-0.42228	6.0394	8.62758	0.010001	0.183473	NOT
ANSTEP-UCI_GENE_00006624	-0.138032	7.77937	2.63558	0.124854	0.351631	NOT
ANSTEP-UCI_GENE_00006625	0.122406	2.30697	0.306737	0.587669	0.769625	NOT
ANSTEP-UCI_GENE_00006626	0.330411	4.12498	0.673369	0.424444	0.651375	NOT
ANSTEP-UCI_GENE_00006627	0.603078	6.14811	4.61355	0.0480749	0.242662	NOT
ANSTEP-UCI_GENE_00006628	-0.0234396	4.71978	0.0464734	0.832157	0.916509	NOT
ANSTEP-UCI_GENE_00006629	-0.557503	6.08957	13.9303	0.00193312	0.174003	NOT
ANSTEP-UCI_GENE_00006630	0.455172	7.45378	3.42676	0.0834906	0.295069	NOT
ANSTEP-UCI_GENE_00006631	0.90895	3.16179	6.2391	0.0243104	0.204272	NOT
ANSTEP-UCI_GENE_00006632	0.823273	3.45311	3.11378	0.0975223	0.316528	NOT
ANSTEP-UCI_GENE_00006633	-0.0771235	4.3214	0.335722	0.570718	0.759161	NOT
ANSTEP-UCI_GENE_00006634	-0.221256	4.2242	1.86436	0.191805	0.432874	NOT
ANSTEP-UCI_GENE_00006635	0.00523758	10.3564	0.00106363	0.974403	0.988953	NOT
ANSTEP-UCI_GENE_00006636	0.0877525	3.77218	0.424138	0.524513	0.727663	NOT
ANSTEP-UCI_GENE_00006637	-0.225173	5.06744	1.58897	0.226304	0.471021	NOT
ANSTEP-UCI_GENE_00006638	-0.120377	5.68423	0.816353	0.380214	0.613016	NOT
ANSTEP-UCI_GENE_00006639	-0.373333	4.22662	4.54739	0.0495099	0.244982	NOT
ANSTEP-UCI_GENE_00006640	-0.211769	5.41467	2.52912	0.13215	0.361735	NOT
ANSTEP-UCI_GENE_00006641	-0.156801	5.4837	1.04911	0.32159	0.563758	NOT
ANSTEP-UCI_GENE_00006642	0.170764	7.06825	1.08504	0.313707	0.557081	NOT
ANSTEP-UCI_GENE_00006643	-0.489621	7.55493	9.01663	0.00874374	0.183473	NOT
ANSTEP-UCI_GENE_00006644	0.136812	3.57659	0.101256	0.754617	0.871589	NOT
ANSTEP-UCI_GENE_00006645	-0.134178	4.49126	1.25816	0.279245	0.524358	NOT
ANSTEP-UCI_GENE_00006646	-0.0359167	5.86993	0.0580277	0.81283	0.906297	NOT
ANSTEP-UCI_GENE_00006647	0.133399	2.79875	0.285671	0.600667	0.779113	NOT
ANSTEP-UCI_GENE_00006648	-0.510215	6.38576	5.70225	0.0302056	0.213557	NOT
ANSTEP-UCI_GENE_00006649	-0.0253782	6.00148	0.022851	0.881814	0.942898	NOT
ANSTEP-UCI_GENE_00006650	0.0972652	3.15993	0.141171	0.712263	0.84776	NOT
ANSTEP-UCI_GENE_00006651	-0.235717	4.72602	0.921467	0.351972	0.589919	NOT
ANSTEP-UCI_GENE_00006652	0.329102	7.52512	5.54553	0.0322277	0.215779	NOT
ANSTEP-UCI_GENE_00006654	0.299602	8.66086	1.30135	0.271458	0.519073	NOT
ANSTEP-UCI_GENE_00006655	0.319301	7.04932	0.482445	0.497699	0.708204	NOT
ANSTEP-UCI_GENE_00006656	0.246118	7.15682	1.0042	0.331837	0.572101	NOT
ANSTEP-UCI_GENE_00006657	-0.197635	4.08219	0.297031	0.593583	0.773126	NOT
ANSTEP-UCI_GENE_00006662	0.133031	3.29646	0.210331	0.652937	0.813127	NOT
ANSTEP-UCI_GENE_00006663	0.281947	4.02529	1.54121	0.23308	0.477556	NOT
ANSTEP-UCI_GENE_00006665	0.424082	6.6733	3.81619	0.0692392	0.274585	NOT
ANSTEP-UCI_GENE_00006667	-0.408836	8.66968	6.49062	0.0220128	0.201801	NOT
ANSTEP-UCI_GENE_00006668	-0.106574	4.08877	0.107974	0.746904	0.866264	NOT
ANSTEP-UCI_GENE_00006669	0.579685	5.6496	3.6521	0.0748622	0.283068	NOT
ANSTEP-UCI_GENE_00006670	-0.7585	7.68346	7.12764	0.0172302	0.195351	NOT
ANSTEP-UCI_GENE_00006671	0.562749	8.17122	1.68502	0.213431	0.460125	NOT
ANSTEP-UCI_GENE_00006672	0.397943	7.13542	1.9596	0.181447	0.420476	NOT
ANSTEP-UCI_GENE_00006673	0.261338	11.4056	1.33423	0.265725	0.512131	NOT
ANSTEP-UCI_GENE_00006674	0.160382	8.48897	0.523866	0.480086	0.694286	NOT
ANSTEP-UCI_GENE_00006675	0.152876	5.392	0.207801	0.654881	0.814577	NOT
ANSTEP-UCI_GENE_00006676	0.135078	4.92753	1.47076	0.243566	0.489164	NOT
ANSTEP-UCI_GENE_00006677	0.0983196	6.02747	0.941417	0.346959	0.585857	NOT
ANSTEP-UCI_GENE_00006678	-0.0176582	4.4007	0.0142891	0.906401	0.954317	NOT
ANSTEP-UCI_GENE_00006679	0.408084	2.1062	2.63189	0.125098	0.351797	NOT
ANSTEP-UCI_GENE_00006680	-0.140598	4.6872	1.68069	0.213991	0.460816	NOT
ANSTEP-UCI_GENE_00006681	-0.075489	2.10859	0.0832131	0.776849	0.884251	NOT
ANSTEP-UCI_GENE_00006682	-0.790416	5.68971	6.32732	0.0234744	0.203358	NOT
ANSTEP-UCI_GENE_00006683	-0.309033	6.99219	3.59946	0.0767792	0.285939	NOT
ANSTEP-UCI_GENE_00006684	0.0748922	5.48648	0.510984	0.485447	0.698162	NOT
ANSTEP-UCI_GENE_00006685	-0.092544	3.81347	0.437548	0.518118	0.722313	NOT
ANSTEP-UCI_GENE_00006686	-0.377261	8.3303	5.07663	0.039283	0.227243	NOT
ANSTEP-UCI_GENE_00006687	-0.300038	3.94123	2.63684	0.12477	0.351631	NOT
ANSTEP-UCI_GENE_00006688	0.0409176	6.19977	0.0599095	0.809882	0.904943	NOT
ANSTEP-UCI_GENE_00006689	0.001105	2.4498	2.95e-05	0.995738	0.998285	NOT
ANSTEP-UCI_GENE_00006690	0.0138486	4.26925	0.0051006	0.943987	0.974053	NOT
ANSTEP-UCI_GENE_00006691	-0.119547	6.52499	0.547837	0.470376	0.686453	NOT
ANSTEP-UCI_GENE_00006692	0.557146	2.45632	3.70774	0.0728972	0.279515	NOT
ANSTEP-UCI_GENE_00006693	0.190986	3.3055	1.39956	0.254802	0.500233	NOT
ANSTEP-UCI_GENE_00006694	0.106707	3.83475	0.438465	0.517686	0.721891	NOT
ANSTEP-UCI_GENE_00006695	-0.0606121	3.34773	0.111839	0.742587	0.864748	NOT
ANSTEP-UCI_GENE_00006696	-0.0094213	8.20219	0.00181602	0.966558	0.985897	NOT
ANSTEP-UCI_GENE_00006697	-0.0915415	8.01176	0.114072	0.740131	0.863302	NOT
ANSTEP-UCI_GENE_00006698	0.0639663	7.72271	0.374194	0.549683	0.745776	NOT
ANSTEP-UCI_GENE_00006699	0.086041	6.84546	0.204472	0.657462	0.81655	NOT
ANSTEP-UCI_GENE_00006700	-0.296468	6.73616	6.83964	0.0192266	0.19688	NOT
ANSTEP-UCI_GENE_00006701	0.219411	4.82374	1.93744	0.183793	0.423144	NOT
ANSTEP-UCI_GENE_00006702	0.0634358	6.88941	0.228687	0.639241	0.804326	NOT
ANSTEP-UCI_GENE_00006706	-0.150316	4.95688	1.40243	0.254336	0.499992	NOT
ANSTEP-UCI_GENE_00006707	0.042617	8.42426	0.108466	0.746349	0.86617	NOT
ANSTEP-UCI_GENE_00006708	-0.185575	6.37618	0.995492	0.333878	0.574278	NOT
ANSTEP-UCI_GENE_00006709	-0.0876939	3.67334	0.120164	0.733565	0.859071	NOT
ANSTEP-UCI_GENE_00006710	-0.160007	5.91015	3.30654	0.0885758	0.302822	NOT
ANSTEP-UCI_GENE_00006711	-0.589545	5.34999	11.3583	0.00409428	0.176756	NOT
ANSTEP-UCI_GENE_00006712	-0.256095	3.97139	2.27189	0.152048	0.386434	NOT
ANSTEP-UCI_GENE_00006713	-0.405603	7.93543	10.5206	0.00532192	0.182221	NOT
ANSTEP-UCI_GENE_00006714	0.0429988	6.06484	0.192267	0.667146	0.821414	NOT
ANSTEP-UCI_GENE_00006715	-0.0107264	5.97968	0.00807185	0.929574	0.965675	NOT
ANSTEP-UCI_GENE_00006716	-0.159519	5.98315	2.43328	0.139167	0.370869	NOT
ANSTEP-UCI_GENE_00006717	-0.443756	5.99708	10.5449	0.00528079	0.182221	NOT
ANSTEP-UCI_GENE_00006718	-0.431092	3.75124	5.08693	0.0391098	0.226954	NOT
ANSTEP-UCI_GENE_00006719	-0.371968	4.19769	3.38301	0.0852996	0.298792	NOT
ANSTEP-UCI_GENE_00006720	-0.161799	7.34766	1.18246	0.293642	0.538384	NOT
ANSTEP-UCI_GENE_00006721	-0.153955	7.66128	1.08164	0.31444	0.557729	NOT
ANSTEP-UCI_GENE_00006722	-0.197676	4.68941	1.52388	0.235604	0.480878	NOT
ANSTEP-UCI_GENE_00006723	-0.0798164	5.78026	0.621451	0.442517	0.664552	NOT
ANSTEP-UCI_GENE_00006724	0.0188623	4.71382	0.0149864	0.904156	0.953477	NOT
ANSTEP-UCI_GENE_00006725	-0.0658254	5.44051	0.0835314	0.776436	0.884249	NOT
ANSTEP-UCI_GENE_00006726	-0.708879	8.02391	13.4173	0.00223178	0.174003	NOT
ANSTEP-UCI_GENE_00006727	0.360133	1.69017	1.07062	0.316838	0.559374	NOT
ANSTEP-UCI_GENE_00006728	0.331158	0.341525	0.687026	0.419884	0.648035	NOT
ANSTEP-UCI_GENE_00006729	0.335994	2.74698	1.21664	0.287019	0.531865	NOT
ANSTEP-UCI_GENE_00006730	0.505299	3.22106	3.04107	0.101175	0.321178	NOT
ANSTEP-UCI_GENE_00006731	-0.193988	7.50721	2.30306	0.149449	0.383283	NOT
ANSTEP-UCI_GENE_00006732	-0.811301	7.64118	8.45356	0.0106295	0.185201	NOT
ANSTEP-UCI_GENE_00006733	0.529787	5.43362	6.47113	0.0221816	0.201967	NOT
ANSTEP-UCI_GENE_00006734	0.00610503	5.65586	0.00075352	0.978454	0.991343	NOT
ANSTEP-UCI_GENE_00006735	-0.139508	5.18593	0.288286	0.59902	0.777822	NOT
ANSTEP-UCI_GENE_00006736	0.226688	6.85853	1.58775	0.226474	0.471088	NOT
ANSTEP-UCI_GENE_00006737	0.0139498	-0.205739	0.00068897	0.979398	0.991612	NOT
ANSTEP-UCI_GENE_00006738	0.178181	3.71897	0.399927	0.536436	0.735174	NOT
ANSTEP-UCI_GENE_00006739	-0.710575	4.88089	5.40649	0.0341539	0.217598	NOT
ANSTEP-UCI_GENE_00006740	0.220857	6.23853	3.26255	0.090528	0.3058	NOT
ANSTEP-UCI_GENE_00006741	-0.145282	4.40681	0.584566	0.456125	0.675863	NOT
ANSTEP-UCI_GENE_00006742	-0.150281	4.78606	1.00943	0.330621	0.571282	NOT
ANSTEP-UCI_GENE_00006743	-0.190071	7.36064	1.48525	0.241359	0.486673	NOT
ANSTEP-UCI_GENE_00006749	0.205044	0.964734	0.466013	0.505003	0.713252	NOT
ANSTEP-UCI_GENE_00006750	0.369547	0.99339	1.65819	0.21693	0.463559	NOT
ANSTEP-UCI_GENE_00006751	-0.0448729	2.034	0.0378978	0.848202	0.924737	NOT
ANSTEP-UCI_GENE_00006752	0.352127	2.02412	1.495	0.239889	0.484963	NOT
ANSTEP-UCI_GENE_00006753	-0.14111	4.10239	0.805423	0.383342	0.615311	NOT
ANSTEP-UCI_GENE_00006754	-0.0573535	0.367719	0.0185476	0.893442	0.948792	NOT
ANSTEP-UCI_GENE_00006755	0.062473	-0.0157739	0.0166414	0.899032	0.95127	NOT
ANSTEP-UCI_GENE_00006756	-0.334466	5.72403	10.4338	0.00547146	0.182221	NOT
ANSTEP-UCI_GENE_00006757	-0.399208	4.73622	3.06663	0.0998728	0.319631	NOT
ANSTEP-UCI_GENE_00006758	0.414061	6.43017	1.95515	0.181916	0.420834	NOT
ANSTEP-UCI_GENE_00006759	-0.0248201	5.10531	0.00836433	0.928313	0.965046	NOT
ANSTEP-UCI_GENE_00006760	0.00756695	5.17292	0.00400072	0.950383	0.977092	NOT
ANSTEP-UCI_GENE_00006761	-0.150014	4.75026	1.30453	0.270896	0.518507	NOT
ANSTEP-UCI_GENE_00006762	0.08097	4.6766	0.239046	0.63181	0.800097	NOT
ANSTEP-UCI_GENE_00006763	-0.582661	5.50208	3.9539	0.064902	0.267894	NOT
ANSTEP-UCI_GENE_00006764	-0.197214	4.20298	1.62717	0.221068	0.466349	NOT
ANSTEP-UCI_GENE_00006765	-0.370434	5.28984	3.40062	0.0845661	0.297153	NOT
ANSTEP-UCI_GENE_00006766	0.0532017	4.88066	0.0292997	0.866325	0.934067	NOT
ANSTEP-UCI_GENE_00006767	0.0834169	4.11768	0.0899179	0.768305	0.880441	NOT
ANSTEP-UCI_GENE_00006768	0.0883783	4.26561	0.153689	0.700425	0.841678	NOT
ANSTEP-UCI_GENE_00006769	0.178951	4.96401	0.688168	0.419506	0.647794	NOT
ANSTEP-UCI_GENE_00006770	0.181462	4.01166	0.700439	0.41548	0.644813	NOT
ANSTEP-UCI_GENE_00006771	0.286959	3.59368	2.02004	0.175238	0.413881	NOT
ANSTEP-UCI_GENE_00006772	0.333874	3.48346	3.03967	0.101247	0.321217	NOT
ANSTEP-UCI_GENE_00006773	0.23044	6.72622	3.85142	0.0680979	0.272918	NOT
ANSTEP-UCI_GENE_00006774	-0.340445	9.36751	5.46792	0.0332869	0.216002	NOT
ANSTEP-UCI_GENE_00006775	-0.263221	5.14864	3.36876	0.085899	0.299596	NOT
ANSTEP-UCI_GENE_00006780	-1.10335	7.36813	6.30132	0.0237172	0.203358	NEGATIVE
ANSTEP-UCI_GENE_00006781	0.482369	-0.578735	1.25693	0.279471	0.524527	NOT
ANSTEP-UCI_GENE_00006782	-0.105506	5.66487	0.109308	0.745404	0.865805	NOT
ANSTEP-UCI_GENE_00006783	-0.302037	7.97971	2.30549	0.149249	0.383077	NOT
ANSTEP-UCI_GENE_00006784	0.0807198	5.95177	0.0681057	0.797585	0.897801	NOT
ANSTEP-UCI_GENE_00006785	0.38499	5.96181	2.62528	0.125538	0.352211	NOT
ANSTEP-UCI_GENE_00006786	-0.195341	4.27262	0.945037	0.346061	0.585245	NOT
ANSTEP-UCI_GENE_00006787	0.0195247	5.9422	0.0223284	0.883163	0.943639	NOT
ANSTEP-UCI_GENE_00006790	-0.306333	4.34307	2.11659	0.165861	0.403051	NOT
ANSTEP-UCI_GENE_00006792	-0.23667	4.92862	1.85737	0.192595	0.433891	NOT
ANSTEP-UCI_GENE_00006793	-0.115691	6.88223	0.889257	0.360289	0.596034	NOT
ANSTEP-UCI_GENE_00006795	-0.260688	1.32731	0.882042	0.362192	0.597501	NOT
ANSTEP-UCI_GENE_00006798	0.540581	0.537837	1.97045	0.180313	0.419344	NOT
ANSTEP-UCI_GENE_00006800	-0.926539	6.67657	12.2743	0.00310604	0.174003	NOT
ANSTEP-UCI_GENE_00006813	-0.271333	4.77925	3.51334	0.0800427	0.290228	NOT
ANSTEP-UCI_GENE_00006814	-0.104095	6.94644	0.717095	0.410111	0.640783	NOT
ANSTEP-UCI_GENE_00006815	0.150839	6.7734	0.571019	0.461297	0.679907	NOT
ANSTEP-UCI_GENE_00006816	0.0251561	4.81162	0.047972	0.829517	0.914981	NOT
ANSTEP-UCI_GENE_00006817	0.0962904	5.06109	0.390059	0.541443	0.73923	NOT
ANSTEP-UCI_GENE_00006818	-0.341006	2.60294	1.40598	0.253762	0.499113	NOT
ANSTEP-UCI_GENE_00006819	-0.566481	2.13234	4.22887	0.0571617	0.256143	NOT
ANSTEP-UCI_GENE_00006820	-0.549155	4.33712	4.942	0.04163	0.231272	NOT
ANSTEP-UCI_GENE_00006821	-0.529627	1.78981	3.61312	0.0762763	0.285361	NOT
ANSTEP-UCI_GENE_00006826	-0.596111	7.16567	6.73123	0.0200461	0.197629	NOT
ANSTEP-UCI_GENE_00006827	-0.129931	2.64879	0.303924	0.58937	0.770489	NOT
ANSTEP-UCI_GENE_00006828	-0.38815	2.55392	4.10411	0.0605309	0.26112	NOT
ANSTEP-UCI_GENE_00006829	-0.511758	4.31016	9.84867	0.00661514	0.182221	NOT
ANSTEP-UCI_GENE_00006830	-0.749705	-0.481737	2.72468	0.119121	0.343185	NOT
ANSTEP-UCI_GENE_00006831	-0.0424666	11.8315	0.0996183	0.75654	0.872603	NOT
ANSTEP-UCI_GENE_00006832	0.0661203	7.92725	0.0292156	0.866516	0.934111	NOT
ANSTEP-UCI_GENE_00006833	-0.0710473	5.66002	0.213899	0.650218	0.811627	NOT
ANSTEP-UCI_GENE_00006834	-0.0403113	6.57498	0.15781	0.696652	0.839091	NOT
ANSTEP-UCI_GENE_00006835	0.285073	8.02368	8.70879	0.00972239	0.183473	NOT
ANSTEP-UCI_GENE_00006836	-0.4738	6.30565	7.66081	0.01413	0.190734	NOT
ANSTEP-UCI_GENE_00006837	-0.240653	5.9544	3.02809	0.101844	0.322046	NOT
ANSTEP-UCI_GENE_00006838	-0.104381	9.397	0.522677	0.480577	0.694662	NOT
ANSTEP-UCI_GENE_00006839	-0.0080624	4.53952	0.00269299	0.959283	0.981789	NOT
ANSTEP-UCI_GENE_00006840	0.233397	5.82138	2.73821	0.118279	0.342191	NOT
ANSTEP-UCI_GENE_00006841	0.0590289	7.0342	0.0863866	0.77276	0.882514	NOT
ANSTEP-UCI_GENE_00006842	-0.260881	5.33537	5.07189	0.0393629	0.227368	NOT
ANSTEP-UCI_GENE_00006843	-0.289659	6.50066	0.536755	0.474823	0.689328	NOT
ANSTEP-UCI_GENE_00006844	-0.150885	5.13631	0.35714	0.558816	0.752836	NOT
ANSTEP-UCI_GENE_00006845	-0.0373456	3.4584	0.0317522	0.860904	0.931325	NOT
ANSTEP-UCI_GENE_00006846	-0.0381693	4.11976	0.0276714	0.870056	0.935741	NOT
ANSTEP-UCI_GENE_00006847	0.135432	5.25744	0.663887	0.427656	0.654072	NOT
ANSTEP-UCI_GENE_00006848	-0.100321	5.12417	0.558075	0.46633	0.683791	NOT
ANSTEP-UCI_GENE_00006849	0.381385	5.06333	1.04689	0.322085	0.564203	NOT
ANSTEP-UCI_GENE_00006850	-1.26581	2.30581	6.66197	0.0205907	0.198959	NEGATIVE
ANSTEP-UCI_GENE_00006851	-0.220106	5.20581	1.03454	0.324864	0.565458	NOT
ANSTEP-UCI_GENE_00006852	-0.0479846	5.37659	0.0353069	0.853416	0.92743	NOT
ANSTEP-UCI_GENE_00006853	0.841266	5.0815	5.30462	0.0356501	0.221391	NOT
ANSTEP-UCI_GENE_00006854	0.106885	-0.124194	0.0770211	0.78508	0.889572	NOT
ANSTEP-UCI_GENE_00006855	0.291055	1.74119	0.985518	0.336237	0.576367	NOT
ANSTEP-UCI_GENE_00006856	0.0087948	3.07821	0.00145761	0.970037	0.987522	NOT
ANSTEP-UCI_GENE_00006857	0.0771258	1.98336	0.129038	0.724326	0.85499	NOT
ANSTEP-UCI_GENE_00006858	-0.238147	4.00401	1.52382	0.235613	0.480878	NOT
ANSTEP-UCI_GENE_00006859	0.251862	5.39119	1.04814	0.321805	0.563997	NOT
ANSTEP-UCI_GENE_00006860	0.430601	5.49967	5.21316	0.0370585	0.223776	NOT
ANSTEP-UCI_GENE_00006864	0.106402	0.339278	0.0711842	0.793172	0.895421	NOT
ANSTEP-UCI_GENE_00006865	0.531896	1.89805	3.10842	0.0977863	0.316681	NOT
ANSTEP-UCI_GENE_00006866	-0.727146	0.0294174	1.41353	0.252545	0.497892	NOT
ANSTEP-UCI_GENE_00006867	0.340036	0.453917	0.375172	0.549168	0.745336	NOT
ANSTEP-UCI_GENE_00006868	0.134037	6.94169	0.388216	0.542389	0.740001	NOT
ANSTEP-UCI_GENE_00006869	-0.880467	10.7285	9.02436	0.00872064	0.183473	NOT
ANSTEP-UCI_GENE_00006870	0.223812	6.38846	2.41589	0.140489	0.372102	NOT
ANSTEP-UCI_GENE_00006871	-0.125159	6.1508	1.1054	0.309359	0.553607	NOT
ANSTEP-UCI_GENE_00006874	0.714276	1.15447	3.13963	0.096262	0.313656	NOT
ANSTEP-UCI_GENE_00006875	0.128539	2.71269	0.1079	0.746988	0.866264	NOT
ANSTEP-UCI_GENE_00006876	0.796814	2.45197	4.52451	0.0500178	0.245453	NOT
ANSTEP-UCI_GENE_00006877	0.875274	2.43711	7.17848	0.016903	0.195351	NOT
ANSTEP-UCI_GENE_00006879	0.286647	-0.0859206	0.409679	0.531574	0.732383	NOT
ANSTEP-UCI_GENE_00006880	-0.117822	2.5843	0.280782	0.603772	0.780466	NOT
ANSTEP-UCI_GENE_00006884	-0.282005	1.41328	0.259379	0.617792	0.790075	NOT
ANSTEP-UCI_GENE_00006885	-0.232557	1.59788	0.240032	0.631114	0.79963	NOT
ANSTEP-UCI_GENE_00006886	-0.247138	2.55304	0.343406	0.56639	0.756762	NOT
ANSTEP-UCI_GENE_00006887	-0.0177196	2.02366	0.00135753	0.971084	0.988096	NOT
ANSTEP-UCI_GENE_00006888	0.216154	1.889	0.206288	0.65605	0.815425	NOT
ANSTEP-UCI_GENE_00006889	0.0980256	2.36369	0.0393329	0.845394	0.923692	NOT
ANSTEP-UCI_GENE_00006890	-0.0810515	3.89354	0.0348361	0.854385	0.927448	NOT
ANSTEP-UCI_GENE_00006891	-0.426755	6.43109	3.56381	0.0781108	0.287618	NOT
ANSTEP-UCI_GENE_00006892	-0.198397	7.39088	0.323671	0.577642	0.763571	NOT
ANSTEP-UCI_GENE_00006893	0.944267	5.05676	1.67524	0.214698	0.461657	NOT
ANSTEP-UCI_GENE_00006894	-0.499968	3.74206	4.46599	0.051345	0.248047	NOT
ANSTEP-UCI_GENE_00006895	-0.55642	4.53963	7.19495	0.0167986	0.195351	NOT
ANSTEP-UCI_GENE_00006896	-0.391303	4.41823	4.29502	0.0554647	0.254462	NOT
ANSTEP-UCI_GENE_00006897	-0.261642	4.87223	3.42738	0.0834653	0.295069	NOT
ANSTEP-UCI_GENE_00006898	0.505984	1.95069	2.51847	0.132908	0.3628	NOT
ANSTEP-UCI_GENE_00006899	0.172546	0.540402	0.168526	0.6871	0.8332	NOT
ANSTEP-UCI_GENE_00006900	0.0681396	4.45296	0.0899817	0.768226	0.880436	NOT
ANSTEP-UCI_GENE_00006901	0.0459113	5.17959	0.0475356	0.830281	0.915389	NOT
ANSTEP-UCI_GENE_00006902	-0.925385	3.59511	7.58729	0.0145168	0.191673	NOT
ANSTEP-UCI_GENE_00006903	0.472332	5.43448	5.23735	0.0366798	0.223776	NOT
ANSTEP-UCI_GENE_00006906	-0.34664	3.46888	5.54117	0.0322862	0.215779	NOT
ANSTEP-UCI_GENE_00006907	-0.277996	4.47984	4.11914	0.060113	0.2603	NOT
ANSTEP-UCI_GENE_00006908	-0.411308	3.5262	3.97877	0.0641532	0.266918	NOT
ANSTEP-UCI_GENE_00006909	-0.392597	3.66198	3.78232	0.070358	0.276732	NOT
ANSTEP-UCI_GENE_00006910	-0.509867	4.278	7.73815	0.0137357	0.19057	NOT
ANSTEP-UCI_GENE_00006911	-0.695243	4.4115	10.1899	0.00591843	0.182221	NOT
ANSTEP-UCI_GENE_00006912	-0.363518	6.37288	6.35337	0.0232339	0.202728	NOT
ANSTEP-UCI_GENE_00006913	1.00361	-0.366491	4.30951	0.0551008	0.253912	NOT
ANSTEP-UCI_GENE_00006914	-0.0412091	7.37402	0.129326	0.724033	0.854955	NOT
ANSTEP-UCI_GENE_00006915	-0.0821776	6.29664	0.455967	0.509563	0.716105	NOT
ANSTEP-UCI_GENE_00006919	-0.514626	3.64558	7.40968	0.0155026	0.192977	NOT
ANSTEP-UCI_GENE_00006920	-0.365462	5.7907	5.94696	0.0273344	0.210203	NOT
ANSTEP-UCI_GENE_00006921	-0.115913	4.26329	0.401855	0.535469	0.734761	NOT
ANSTEP-UCI_GENE_00006923	0.00409449	-0.355318	4.12e-05	0.994961	0.998123	NOT
ANSTEP-UCI_GENE_00006924	-0.418212	5.41652	3.25469	0.0908823	0.306021	NOT
ANSTEP-UCI_GENE_00006925	0.246684	0.600188	1.00838	0.330863	0.571406	NOT
ANSTEP-UCI_GENE_00006926	0.164178	5.81891	3.43236	0.0832623	0.294954	NOT
ANSTEP-UCI_GENE_00006927	0.633974	1.69806	3.66137	0.0745305	0.282443	NOT
ANSTEP-UCI_GENE_00006928	0.311641	6.11508	1.38679	0.256889	0.502826	NOT
ANSTEP-UCI_GENE_00006929	0.721857	2.60265	2.90624	0.108394	0.329619	NOT
ANSTEP-UCI_GENE_00006930	0.686217	3.24394	1.9229	0.185354	0.424951	NOT
ANSTEP-UCI_GENE_00006931	-0.0628857	5.12994	0.204094	0.657756	0.81655	NOT
ANSTEP-UCI_GENE_00006932	-0.0306127	6.10171	0.00833858	0.928423	0.965075	NOT
ANSTEP-UCI_GENE_00006933	0.0911776	4.09102	0.546004	0.471107	0.686916	NOT
ANSTEP-UCI_GENE_00006934	-0.18946	7.71201	3.15529	0.0955075	0.312942	NOT
ANSTEP-UCI_GENE_00006935	0.151423	8.47874	0.839791	0.373634	0.607448	NOT
ANSTEP-UCI_GENE_00006936	-0.0094737	3.85473	0.00311797	0.956191	0.979825	NOT
ANSTEP-UCI_GENE_00006937	0.381714	7.05091	2.68781	0.121453	0.346997	NOT
ANSTEP-UCI_GENE_00006938	-0.0580912	3.64582	0.100301	0.755736	0.872184	NOT
ANSTEP-UCI_GENE_00006939	-0.266145	2.92815	1.79249	0.20012	0.443023	NOT
ANSTEP-UCI_GENE_00006940	-0.251979	1.89215	0.776506	0.391805	0.623719	NOT
ANSTEP-UCI_GENE_00006941	-0.0428693	2.85605	0.0381722	0.847661	0.924478	NOT
ANSTEP-UCI_GENE_00006942	-0.0690213	1.49618	0.088617	0.769935	0.880736	NOT
ANSTEP-UCI_GENE_00006943	-0.0370449	2.09798	0.0180558	0.894855	0.949122	NOT
ANSTEP-UCI_GENE_00006944	-0.23151	7.41476	3.47462	0.081563	0.292337	NOT
ANSTEP-UCI_GENE_00006945	-0.0513428	4.32103	0.152429	0.701591	0.841952	NOT
ANSTEP-UCI_GENE_00006946	0.140642	-0.240076	0.149962	0.70389	0.843412	NOT
ANSTEP-UCI_GENE_00006947	0.498101	0.848909	4.40095	0.0528684	0.251393	NOT
ANSTEP-UCI_GENE_00006949	0.565094	2.67135	3.88622	0.0669924	0.270757	NOT
ANSTEP-UCI_GENE_00006950	0.685232	4.72119	5.7058	0.0301616	0.213557	NOT
ANSTEP-UCI_GENE_00006951	-0.834055	7.15318	9.40922	0.00765477	0.182698	NOT
ANSTEP-UCI_GENE_00006952	-0.426751	8.48109	6.30249	0.0237062	0.203358	NOT
ANSTEP-UCI_GENE_00006953	-0.173789	6.04112	4.28096	0.0558204	0.254619	NOT
ANSTEP-UCI_GENE_00006954	0.135489	7.21066	0.596994	0.451465	0.671341	NOT
ANSTEP-UCI_GENE_00006955	0.00344126	4.14142	0.00043079	0.983708	0.992795	NOT
ANSTEP-UCI_GENE_00006956	0.0252518	6.70862	0.0452179	0.834403	0.917513	NOT
ANSTEP-UCI_GENE_00006957	0.0916551	7.42491	0.525082	0.479586	0.694001	NOT
ANSTEP-UCI_GENE_00006958	0.790763	7.1371	10.6016	0.00518641	0.182221	NOT
ANSTEP-UCI_GENE_00006959	0.378437	-0.244037	1.07986	0.314827	0.558088	NOT
ANSTEP-UCI_GENE_00006960	0.712642	0.286895	2.25625	0.153373	0.388113	NOT
ANSTEP-UCI_GENE_00006961	0.688047	4.15079	6.92152	0.0186331	0.19654	NOT
ANSTEP-UCI_GENE_00006962	0.566303	5.38492	6.19668	0.0247245	0.204858	NOT
ANSTEP-UCI_GENE_00006963	0.885779	3.58138	4.8058	0.044172	0.234947	NOT
ANSTEP-UCI_GENE_00006964	0.12739	6.11906	0.346044	0.564919	0.756351	NOT
ANSTEP-UCI_GENE_00006965	0.891657	2.73577	4.14687	0.0593506	0.258616	NOT
ANSTEP-UCI_GENE_00006966	0.987998	-0.293543	5.13389	0.0383317	0.225868	NOT
ANSTEP-UCI_GENE_00006969	0.0221597	5.65305	0.00080496	0.977731	0.990973	NOT
ANSTEP-UCI_GENE_00006970	0.0757035	3.64702	0.293804	0.595577	0.77486	NOT
ANSTEP-UCI_GENE_00006971	0.0666279	2.89472	0.123176	0.730387	0.857883	NOT
ANSTEP-UCI_GENE_00006972	-0.281164	2.39658	1.20576	0.289104	0.533868	NOT
ANSTEP-UCI_GENE_00006982	0.738515	6.17129	6.11894	0.0255049	0.207171	NOT
ANSTEP-UCI_GENE_00006985	0.346917	6.67769	7.65167	0.0141774	0.190734	NOT
ANSTEP-UCI_GENE_00006987	-0.106513	8.45762	0.707008	0.41335	0.643518	NOT
ANSTEP-UCI_GENE_00006988	-0.72029	3.95103	9.68993	0.00697087	0.182221	NOT
ANSTEP-UCI_GENE_00006989	-0.789917	1.69127	10.7314	0.00497756	0.182221	NOT
ANSTEP-UCI_GENE_00006990	-0.357655	6.55071	4.26836	0.0561415	0.254929	NOT
ANSTEP-UCI_GENE_00006991	0.351819	4.54864	4.63453	0.0476298	0.241894	NOT
ANSTEP-UCI_GENE_00006992	0.11712	3.95824	0.592921	0.452984	0.672903	NOT
ANSTEP-UCI_GENE_00006993	0.0266225	4.46387	0.034714	0.854637	0.927635	NOT
ANSTEP-UCI_GENE_00006994	0.0563117	4.18126	0.130791	0.722544	0.854122	NOT
ANSTEP-UCI_GENE_00006995	0.16114	4.44726	1.28663	0.274078	0.520774	NOT
ANSTEP-UCI_GENE_00006996	0.0378822	3.56544	0.0456315	0.833659	0.917513	NOT
ANSTEP-UCI_GENE_00006997	0.574048	4.30885	4.36302	0.0537814	0.252716	NOT
ANSTEP-UCI_GENE_00006998	-0.280315	7.91176	3.03636	0.101418	0.321466	NOT
ANSTEP-UCI_GENE_00006999	-0.0451862	6.58513	0.131445	0.721883	0.853686	NOT
ANSTEP-UCI_GENE_00007000	0.216664	2.61887	0.547267	0.470603	0.686527	NOT
ANSTEP-UCI_GENE_00007001	0.079698	5.9566	0.136402	0.716931	0.850756	NOT
ANSTEP-UCI_GENE_00007002	-0.108421	4.74253	0.901895	0.356992	0.593606	NOT
ANSTEP-UCI_GENE_00007003	0.331861	1.49011	0.725614	0.407406	0.63847	NOT
ANSTEP-UCI_GENE_00007004	-0.479566	5.40685	4.47161	0.0512157	0.24773	NOT
ANSTEP-UCI_GENE_00007006	-0.0019007	7.97057	0.00022848	0.988135	0.995143	NOT
ANSTEP-UCI_GENE_00007007	-0.462518	6.9526	5.69002	0.0303581	0.213668	NOT
ANSTEP-UCI_GENE_00007008	-0.370754	0.306531	0.810535	0.381874	0.614435	NOT
ANSTEP-UCI_GENE_00007009	-0.558232	3.9333	5.04413	0.0398352	0.228005	NOT
ANSTEP-UCI_GENE_00007010	-0.44898	5.48265	3.74753	0.0715291	0.2779	NOT
ANSTEP-UCI_GENE_00007011	0.0220366	4.88888	0.0149604	0.904239	0.953477	NOT
ANSTEP-UCI_GENE_00007012	0.521282	5.28355	5.30573	0.0356334	0.221391	NOT
ANSTEP-UCI_GENE_00007013	0.434395	1.68417	2.0677	0.170528	0.4074	NOT
ANSTEP-UCI_GENE_00007014	0.531649	1.38383	2.72916	0.118841	0.342822	NOT
ANSTEP-UCI_GENE_00007015	-0.0520252	1.49009	0.0302722	0.864149	0.933153	NOT
ANSTEP-UCI_GENE_00007016	0.173916	1.16171	0.145071	0.708513	0.845812	NOT
ANSTEP-UCI_GENE_00007017	0.275618	1.54965	0.783274	0.389799	0.621795	NOT
ANSTEP-UCI_GENE_00007019	0.0322301	4.96161	0.0403831	0.843373	0.923087	NOT
ANSTEP-UCI_GENE_00007021	-0.170026	4.25188	0.579614	0.458005	0.677174	NOT
ANSTEP-UCI_GENE_00007022	0.164179	0.847758	0.202783	0.658781	0.816648	NOT
ANSTEP-UCI_GENE_00007023	0.00685169	2.34728	0.00097212	0.975529	0.989494	NOT
ANSTEP-UCI_GENE_00007024	0.03575	9.29543	0.078182	0.78351	0.888804	NOT
ANSTEP-UCI_GENE_00007025	-0.450185	7.07589	5.57227	0.0318718	0.215508	NOT
ANSTEP-UCI_GENE_00007026	-0.278083	2.22994	0.447976	0.513243	0.71847	NOT
ANSTEP-UCI_GENE_00007027	-0.357043	5.87009	5.17642	0.0376424	0.224644	NOT
ANSTEP-UCI_GENE_00007028	0.127958	4.95896	0.946615	0.34567	0.584961	NOT
ANSTEP-UCI_GENE_00007030	-0.375031	2.64108	1.57774	0.227874	0.472437	NOT
ANSTEP-UCI_GENE_00007034	-0.0601169	2.54153	0.0343523	0.855387	0.927846	NOT
ANSTEP-UCI_GENE_00007035	0.590056	1.0528	3.25344	0.0909389	0.306123	NOT
ANSTEP-UCI_GENE_00007036	0.946237	6.53274	2.62984	0.125234	0.351817	NOT
ANSTEP-UCI_GENE_00007037	0.247746	1.36356	0.250579	0.623771	0.794217	NOT
ANSTEP-UCI_GENE_00007038	0.768376	4.36963	1.60734	0.223766	0.46921	NOT
ANSTEP-UCI_GENE_00007039	-0.524826	4.2972	1.35968	0.261396	0.507464	NOT
ANSTEP-UCI_GENE_00007040	0.0754296	3.71229	0.0453008	0.834253	0.917513	NOT
ANSTEP-UCI_GENE_00007041	-0.406647	2.23831	1.17447	0.295219	0.539703	NOT
ANSTEP-UCI_GENE_00007042	0.15376	5.82027	0.353259	0.560935	0.754402	NOT
ANSTEP-UCI_GENE_00007043	0.0951276	4.74787	0.0893974	0.768956	0.880566	NOT
ANSTEP-UCI_GENE_00007044	0.147558	3.57379	0.267702	0.612255	0.787008	NOT
ANSTEP-UCI_GENE_00007046	-0.0483675	6.50063	0.0669004	0.799342	0.898827	NOT
ANSTEP-UCI_GENE_00007055	-0.226928	6.5565	1.27765	0.275695	0.522089	NOT
ANSTEP-UCI_GENE_00007056	1.21032	5.34626	0.27521	0.607354	0.783027	NOT
ANSTEP-UCI_GENE_00007057	0.130833	2.49655	0.433466	0.520049	0.723904	NOT
ANSTEP-UCI_GENE_00007058	0.326509	8.29385	3.14277	0.0961099	0.31349	NOT
ANSTEP-UCI_GENE_00007059	-0.0047769	6.20188	0.00072078	0.978927	0.991472	NOT
ANSTEP-UCI_GENE_00007060	-0.508916	3.19308	8.3575	0.0109957	0.186248	NOT
ANSTEP-UCI_GENE_00007062	0.0451185	6.00652	0.217724	0.647335	0.809498	NOT
ANSTEP-UCI_GENE_00007063	-0.117527	5.60702	0.714004	0.411099	0.641537	NOT
ANSTEP-UCI_GENE_00007064	-0.0377842	4.39053	0.111551	0.742905	0.864748	NOT
ANSTEP-UCI_GENE_00007065	-0.134455	6.27946	1.18872	0.292413	0.537262	NOT
ANSTEP-UCI_GENE_00007066	0.236554	2.97529	1.05396	0.320509	0.562876	NOT
ANSTEP-UCI_GENE_00007067	-0.337971	9.20739	6.20599	0.0246329	0.204653	NOT
ANSTEP-UCI_GENE_00007069	-0.614554	1.31811	0.776665	0.391758	0.623719	NOT
ANSTEP-UCI_GENE_00007070	-0.395633	6.30189	4.16745	0.058792	0.257824	NOT
ANSTEP-UCI_GENE_00007071	-0.113514	5.24764	1.27141	0.276825	0.522725	NOT
ANSTEP-UCI_GENE_00007072	-0.405224	5.60055	10.36	0.00560264	0.182221	NOT
ANSTEP-UCI_GENE_00007073	-0.420052	7.15356	7.17672	0.0169142	0.195351	NOT
ANSTEP-UCI_GENE_00007074	0.415196	6.81868	0.189121	0.669703	0.822378	NOT
ANSTEP-UCI_GENE_00007075	-0.194353	-0.0754749	0.203293	0.658381	0.816583	NOT
ANSTEP-UCI_GENE_00007076	-0.163536	1.84633	0.219929	0.645687	0.808388	NOT
ANSTEP-UCI_GENE_00007077	-0.294026	6.41792	4.36123	0.0538249	0.25272	NOT
ANSTEP-UCI_GENE_00007078	0.370028	6.4425	1.59407	0.225595	0.470683	NOT
ANSTEP-UCI_GENE_00007079	0.375169	5.39959	2.13278	0.16435	0.401634	NOT
ANSTEP-UCI_GENE_00007080	0.119859	6.55579	0.302885	0.590002	0.771069	NOT
ANSTEP-UCI_GENE_00007081	0.257153	1.18137	0.102924	0.752677	0.870383	NOT
ANSTEP-UCI_GENE_00007082	0.845341	1.7041	1.14316	0.301517	0.545515	NOT
ANSTEP-UCI_GENE_00007083	0.0511014	9.45243	0.0765576	0.78571	0.889746	NOT
ANSTEP-UCI_GENE_00007090	0.195923	-0.295795	0.0263173	0.873245	0.937992	NOT
ANSTEP-UCI_GENE_00007100	-0.608057	6.63744	5.25732	0.0363705	0.223464	NOT
ANSTEP-UCI_GENE_00007101	-0.11182	7.58842	1.28955	0.273556	0.520667	NOT
ANSTEP-UCI_GENE_00007102	-0.126298	3.39829	0.467469	0.504348	0.713113	NOT
ANSTEP-UCI_GENE_00007103	-0.158445	8.02886	3.9539	0.0649021	0.267894	NOT
ANSTEP-UCI_GENE_00007104	-0.202103	5.74291	1.70506	0.210864	0.456775	NOT
ANSTEP-UCI_GENE_00007105	-0.280125	6.31216	5.03113	0.0400585	0.228105	NOT
ANSTEP-UCI_GENE_00007108	-0.378908	8.80213	6.54247	0.0215709	0.201426	NOT
ANSTEP-UCI_GENE_00007109	0.28168	5.72603	1.2433	0.281995	0.527067	NOT
ANSTEP-UCI_GENE_00007110	0.045239	5.51156	0.235683	0.6342	0.80156	NOT
ANSTEP-UCI_GENE_00007111	-0.061658	8.07217	0.348709	0.563441	0.756279	NOT
ANSTEP-UCI_GENE_00007112	-0.06462	7.41402	0.376211	0.548622	0.745015	NOT
ANSTEP-UCI_GENE_00007113	0.432731	6.77678	2.83792	0.112288	0.334644	NOT
ANSTEP-UCI_GENE_00007114	-0.302558	4.69502	2.98145	0.104294	0.325147	NOT
ANSTEP-UCI_GENE_00007115	0.492794	6.71463	4.90408	0.0423202	0.232696	NOT
ANSTEP-UCI_GENE_00007116	-0.135421	5.98042	1.07061	0.31684	0.559374	NOT
ANSTEP-UCI_GENE_00007117	0.0933029	4.34375	0.292025	0.596683	0.775953	NOT
ANSTEP-UCI_GENE_00007118	0.671341	5.89214	8.78062	0.00948328	0.183473	NOT
ANSTEP-UCI_GENE_00007119	0.664097	6.2078	4.9144	0.042131	0.232446	NOT
ANSTEP-UCI_GENE_00007120	0.18156	4.72483	0.795428	0.386235	0.617881	NOT
ANSTEP-UCI_GENE_00007121	-0.0391081	5.31748	0.11224	0.742144	0.864748	NOT
ANSTEP-UCI_GENE_00007122	0.102771	1.74031	0.138459	0.714906	0.849567	NOT
ANSTEP-UCI_GENE_00007123	-0.193354	6.78915	3.11211	0.0976046	0.316562	NOT
ANSTEP-UCI_GENE_00007125	0.272081	7.53417	1.55617	0.230929	0.475763	NOT
ANSTEP-UCI_GENE_00007126	-0.234068	6.72179	2.51797	0.132943	0.3628	NOT
ANSTEP-UCI_GENE_00007127	-0.0429471	4.63542	0.0640516	0.803562	0.901568	NOT
ANSTEP-UCI_GENE_00007128	-0.847737	4.99873	6.16601	0.0250291	0.206092	NOT
ANSTEP-UCI_GENE_00007129	0.324603	2.50813	0.578399	0.458468	0.677188	NOT
ANSTEP-UCI_GENE_00007130	0.278329	0.232519	0.271405	0.609827	0.785445	NOT
ANSTEP-UCI_GENE_00007132	0.380044	1.27393	1.42431	0.25082	0.496109	NOT
ANSTEP-UCI_GENE_00007133	0.381074	0.953538	1.12784	0.304665	0.547976	NOT
ANSTEP-UCI_GENE_00007134	-0.195488	2.91066	0.340026	0.568286	0.757827	NOT
ANSTEP-UCI_GENE_00007135	-0.35269	6.90797	3.1623	0.0951725	0.312369	NOT
ANSTEP-UCI_GENE_00007136	-0.532305	3.78896	8.91856	0.00904274	0.183473	NOT
ANSTEP-UCI_GENE_00007137	0.298184	4.45099	4.00199	0.0634634	0.266001	NOT
ANSTEP-UCI_GENE_00007138	-0.083016	7.73426	0.384275	0.54442	0.741388	NOT
ANSTEP-UCI_GENE_00007139	-0.565168	2.56916	2.74992	0.117555	0.341111	NOT
ANSTEP-UCI_GENE_00007140	-0.671972	2.88699	3.20147	0.0933247	0.308994	NOT
ANSTEP-UCI_GENE_00007141	-0.841278	4.85685	5.62865	0.0311364	0.215097	NOT
ANSTEP-UCI_GENE_00007142	0.0953137	7.06475	1.19447	0.29129	0.536126	NOT
ANSTEP-UCI_GENE_00007143	-0.523495	-0.325447	0.938651	0.347648	0.586487	NOT
ANSTEP-UCI_GENE_00007144	-0.413396	-0.53206	0.288236	0.599052	0.777822	NOT
ANSTEP-UCI_GENE_00007145	-0.503447	8.78588	5.44382	0.033624	0.216053	NOT
ANSTEP-UCI_GENE_00007146	-0.0422194	7.64521	0.323402	0.577799	0.763571	NOT
ANSTEP-UCI_GENE_00007147	0.740036	4.19307	5.26877	0.0361946	0.223063	NOT
ANSTEP-UCI_GENE_00007148	0.521271	2.81249	4.29613	0.0554367	0.254462	NOT
ANSTEP-UCI_GENE_00007149	0.114976	6.77973	1.03382	0.325026	0.565458	NOT
ANSTEP-UCI_GENE_00007150	0.0418463	3.69782	0.0836306	0.776307	0.884236	NOT
ANSTEP-UCI_GENE_00007151	-0.0819641	5.46006	0.28809	0.599143	0.777855	NOT
ANSTEP-UCI_GENE_00007153	0.328849	0.395588	1.25912	0.27907	0.524282	NOT
ANSTEP-UCI_GENE_00007154	0.672061	-0.553681	4.145	0.0961244	0.31349	NOT
ANSTEP-UCI_GENE_00007155	-0.363327	7.51308	7.35865	0.0157998	0.192977	NOT
ANSTEP-UCI_GENE_00007156	0.963784	-0.240988	7.92457	0.0128362	0.19057	NOT
ANSTEP-UCI_GENE_00007157	0.329502	-0.328551	0.785021	0.389284	0.621398	NOT
ANSTEP-UCI_GENE_00007158	1.33965	-0.217344	7.39572	0.0155833	0.192977	POSITIVE
ANSTEP-UCI_GENE_00007159	0.432973	4.35386	2.73351	0.118571	0.342527	NOT
ANSTEP-UCI_GENE_00007160	0.445997	7.0619	2.74286	0.117991	0.341612	NOT
ANSTEP-UCI_GENE_00007161	0.426662	4.67455	1.88659	0.189322	0.429779	NOT
ANSTEP-UCI_GENE_00007163	-0.0801033	5.65498	0.284183	0.601608	0.779154	NOT
ANSTEP-UCI_GENE_00007165	-0.291655	4.00214	5.65535	0.0307949	0.214517	NOT
ANSTEP-UCI_GENE_00007166	-0.185851	4.08391	1.67384	0.214879	0.461878	NOT
ANSTEP-UCI_GENE_00007169	-0.420546	8.58829	4.59523	0.0484672	0.2431	NOT
ANSTEP-UCI_GENE_00007170	-0.272793	4.98287	4.11447	0.0602426	0.260561	NOT
ANSTEP-UCI_GENE_00007171	-0.59574	7.10146	4.58071	0.048781	0.243822	NOT
ANSTEP-UCI_GENE_00007172	0.109541	7.7705	1.06012	0.319143	0.561491	NOT
ANSTEP-UCI_GENE_00007173	-0.0220084	7.06152	0.00823408	0.928872	0.965369	NOT
ANSTEP-UCI_GENE_00007174	-0.0436341	9.03948	0.00444028	0.947732	0.97612	NOT
ANSTEP-UCI_GENE_00007175	-0.185211	8.37193	0.260308	0.617168	0.789703	NOT
ANSTEP-UCI_GENE_00007176	0.230253	1.15082	0.248824	0.624979	0.795008	NOT
ANSTEP-UCI_GENE_00007178	-0.373288	5.7252	5.08421	0.0391555	0.226954	NOT
ANSTEP-UCI_GENE_00007179	0.0209792	6.15852	0.0116041	0.915612	0.957975	NOT
ANSTEP-UCI_GENE_00007180	-0.105542	4.58921	0.213735	0.650343	0.811696	NOT
ANSTEP-UCI_GENE_00007181	-0.243294	7.01878	4.10975	0.0603737	0.260929	NOT
ANSTEP-UCI_GENE_00007182	0.157314	5.55992	2.46706	0.136643	0.368209	NOT
ANSTEP-UCI_GENE_00007183	-0.291938	7.82465	3.43166	0.0832909	0.294954	NOT
ANSTEP-UCI_GENE_00007184	-0.0675699	0.653518	0.0303229	0.864036	0.933153	NOT
ANSTEP-UCI_GENE_00007185	0.413356	4.23641	2.65631	0.123491	0.349703	NOT
ANSTEP-UCI_GENE_00007188	-0.391746	5.98195	7.84508	0.0132113	0.19057	NOT
ANSTEP-UCI_GENE_00007189	-0.130704	5.83096	0.863518	0.367144	0.602087	NOT
ANSTEP-UCI_GENE_00007190	0.678547	-0.17793	1.54587	0.232407	0.476847	NOT
ANSTEP-UCI_GENE_00007191	-0.254149	7.38107	3.61211	0.0763132	0.285405	NOT
ANSTEP-UCI_GENE_00007192	-0.0697023	5.50619	0.716454	0.410315	0.640967	NOT
ANSTEP-UCI_GENE_00007193	0.645114	6.01739	8.01073	0.0124434	0.188981	NOT
ANSTEP-UCI_GENE_00007194	0.423501	1.21284	1.0961	0.311335	0.554803	NOT
ANSTEP-UCI_GENE_00007196	0.582466	2.5476	3.78125	0.0703937	0.276732	NOT
ANSTEP-UCI_GENE_00007197	0.226471	2.48491	0.644775	0.434249	0.658142	NOT
ANSTEP-UCI_GENE_00007198	-0.172712	5.89249	0.935135	0.348527	0.587018	NOT
ANSTEP-UCI_GENE_00007199	-0.160353	2.95612	0.705266	0.413913	0.643518	NOT
ANSTEP-UCI_GENE_00007200	-0.221266	1.71025	0.564403	0.463858	0.681363	NOT
ANSTEP-UCI_GENE_00007201	0.0262622	4.90913	0.0540847	0.819175	0.909466	NOT
ANSTEP-UCI_GENE_00007202	1.37456	0.765856	8.24231	0.0114541	0.186248	POSITIVE
ANSTEP-UCI_GENE_00007203	0.274084	3.7251	0.670416	0.42544	0.651962	NOT
ANSTEP-UCI_GENE_00007204	0.465203	7.16258	3.20984	0.0929356	0.308492	NOT
ANSTEP-UCI_GENE_00007206	-0.306089	5.29761	4.13118	0.0597806	0.259531	NOT
ANSTEP-UCI_GENE_00007207	-0.459368	5.59598	5.24143	0.0366164	0.223776	NOT
ANSTEP-UCI_GENE_00007208	0.00587673	5.74584	0.00337269	0.954438	0.979156	NOT
ANSTEP-UCI_GENE_00007209	0.111736	5.07667	0.791978	0.387242	0.619068	NOT
ANSTEP-UCI_GENE_00007210	0.373161	1.47558	1.27434	0.276293	0.522543	NOT
ANSTEP-UCI_GENE_00007211	-0.397234	6.24728	5.68416	0.0304314	0.213668	NOT
ANSTEP-UCI_GENE_00007212	-0.279162	4.96029	3.74309	0.0716803	0.2779	NOT
ANSTEP-UCI_GENE_00007213	-0.172496	8.1078	2.5368	0.131606	0.361006	NOT
ANSTEP-UCI_GENE_00007214	-0.262324	6.5483	8.57195	0.0101972	0.183473	NOT
ANSTEP-UCI_GENE_00007215	0.133102	7.0395	2.80142	0.114437	0.33701	NOT
ANSTEP-UCI_GENE_00007216	-0.101154	4.95241	0.803483	0.3839	0.616001	NOT
ANSTEP-UCI_GENE_00007217	-0.071828	2.85882	0.112061	0.742342	0.864748	NOT
ANSTEP-UCI_GENE_00007218	-0.22294	2.31255	0.825554	0.37761	0.610865	NOT
ANSTEP-UCI_GENE_00007219	0.0725249	5.81629	0.328143	0.575053	0.762066	NOT
ANSTEP-UCI_GENE_00007221	-0.365614	8.08e-05	0.446634	0.513865	0.718698	NOT
ANSTEP-UCI_GENE_00007222	-0.428052	7.54348	6.15764	0.0251129	0.206321	NOT
ANSTEP-UCI_GENE_00007223	-0.658578	5.54992	5.99169	0.0268445	0.208948	NOT
ANSTEP-UCI_GENE_00007224	-0.744483	5.36095	9.1834	0.00826083	0.183473	NOT
ANSTEP-UCI_GENE_00007225	2.82502	1.04055	9.55869	0.00728153	0.182288	POSITIVE
ANSTEP-UCI_GENE_00007231	0.534681	1.40104	2.64836	0.124011	0.35045	NOT
ANSTEP-UCI_GENE_00007232	1.64252	-0.504385	2.45411	0.137604	0.368805	NOT
ANSTEP-UCI_GENE_00007233	0.30283	3.48635	0.20463	0.657338	0.816504	NOT
ANSTEP-UCI_GENE_00007234	0.344127	5.30247	1.71197	0.209989	0.455639	NOT
ANSTEP-UCI_GENE_00007235	0.59628	-0.126388	0.122342	0.731262	0.858152	NOT
ANSTEP-UCI_GENE_00007236	1.51629	-0.459515	1.48953	0.240713	0.485788	NOT
ANSTEP-UCI_GENE_00007238	-0.555152	5.70824	11.7184	0.00366832	0.174003	NOT
ANSTEP-UCI_GENE_00007239	0.519731	6.25127	11.6461	0.0037497	0.174003	NOT
ANSTEP-UCI_GENE_00007240	0.354784	3.91578	5.53765	0.0323335	0.215779	NOT
ANSTEP-UCI_GENE_00007241	0.0822622	4.16631	0.195855	0.664262	0.820065	NOT
ANSTEP-UCI_GENE_00007242	0.690672	1.56055	3.39374	0.0848519	0.297899	NOT
ANSTEP-UCI_GENE_00007243	0.34299	3.48954	1.76126	0.203876	0.447524	NOT
ANSTEP-UCI_GENE_00007244	0.171044	4.57107	1.1752	0.295075	0.539608	NOT
ANSTEP-UCI_GENE_00007247	0.396313	3.31655	1.57325	0.228505	0.473063	NOT
ANSTEP-UCI_GENE_00007248	-0.0368084	4.16551	0.0622199	0.806329	0.903021	NOT
ANSTEP-UCI_GENE_00007249	-0.0007102	3.33205	1.7e-05	0.996759	0.99835	NOT
ANSTEP-UCI_GENE_00007250	0.0571223	4.32045	0.126978	0.726438	0.855927	NOT
ANSTEP-UCI_GENE_00007251	0.215631	6.75858	0.418186	0.527398	0.729337	NOT
ANSTEP-UCI_GENE_00007252	0.47095	6.53175	4.13794	0.0595948	0.259101	NOT
ANSTEP-UCI_GENE_00007253	0.24191	0.750578	0.349935	0.562764	0.75563	NOT
ANSTEP-UCI_GENE_00007254	0.294876	1.91758	0.881027	0.362461	0.597558	NOT
ANSTEP-UCI_GENE_00007255	0.427645	0.996321	0.917785	0.352909	0.590674	NOT
ANSTEP-UCI_GENE_00007256	0.41385	2.06539	1.78208	0.201362	0.444567	NOT
ANSTEP-UCI_GENE_00007257	-0.0590765	1.50705	0.025937	0.874155	0.938667	NOT
ANSTEP-UCI_GENE_00007258	0.525008	1.25449	1.96643	0.180732	0.419743	NOT
ANSTEP-UCI_GENE_00007259	0.303659	0.79995	0.53918	0.473844	0.688591	NOT
ANSTEP-UCI_GENE_00007260	0.00785541	-0.121603	0.00022645	0.988188	0.995143	NOT
ANSTEP-UCI_GENE_00007261	-0.538088	4.3152	11.7298	0.00365568	0.174003	NOT
ANSTEP-UCI_GENE_00007262	-0.179904	5.20543	1.06526	0.318011	0.560427	NOT
ANSTEP-UCI_GENE_00007263	0.350962	5.62818	0.661044	0.428626	0.654272	NOT
ANSTEP-UCI_GENE_00007264	0.676452	7.46438	2.10741	0.166725	0.403582	NOT
ANSTEP-UCI_GENE_00007265	0.0314191	6.66353	0.100859	0.755081	0.871684	NOT
ANSTEP-UCI_GENE_00007266	0.198424	4.79721	2.20382	0.157919	0.393402	NOT
ANSTEP-UCI_GENE_00007267	0.177279	9.35204	0.763184	0.3958	0.627726	NOT
ANSTEP-UCI_GENE_00007268	-0.684554	7.2645	4.81497	0.0439952	0.23491	NOT
ANSTEP-UCI_GENE_00007269	0.0368404	7.34647	0.0792827	0.782033	0.887904	NOT
ANSTEP-UCI_GENE_00007270	0.106669	7.45893	0.405212	0.533791	0.733492	NOT
ANSTEP-UCI_GENE_00007271	-0.490715	6.82531	5.53609	0.0323544	0.215779	NOT
ANSTEP-UCI_GENE_00007272	-0.208686	6.73938	1.84355	0.194166	0.43545	NOT
ANSTEP-UCI_GENE_00007273	-0.14711	2.9928	0.418761	0.527118	0.72923	NOT
ANSTEP-UCI_GENE_00007274	-0.333989	3.24058	3.24383	0.0913743	0.306706	NOT
ANSTEP-UCI_GENE_00007275	-0.132353	7.23685	0.988207	0.335599	0.576022	NOT
ANSTEP-UCI_GENE_00007276	0.540269	3.72974	5.23999	0.0366387	0.223776	NOT
ANSTEP-UCI_GENE_00007281	-0.143913	4.73318	0.693968	0.417596	0.64638	NOT
ANSTEP-UCI_GENE_00007282	-0.152935	5.40375	2.08858	0.168515	0.405121	NOT
ANSTEP-UCI_GENE_00007283	0.350382	2.4521	1.14269	0.301611	0.545588	NOT
ANSTEP-UCI_GENE_00007284	0.492929	2.19549	2.00401	0.176859	0.41551	NOT
ANSTEP-UCI_GENE_00007285	0.172924	2.7789	0.33768	0.569609	0.75875	NOT
ANSTEP-UCI_GENE_00007286	0.351311	2.45663	1.62302	0.221629	0.466856	NOT
ANSTEP-UCI_GENE_00007287	0.544185	2.61672	4.23253	0.0570661	0.256034	NOT
ANSTEP-UCI_GENE_00007288	0.508943	2.59869	5.03117	0.0400578	0.228105	NOT
ANSTEP-UCI_GENE_00007290	-0.258453	2.36511	0.516364	0.483196	0.696867	NOT
ANSTEP-UCI_GENE_00007292	-0.0850642	0.716738	0.0284452	0.868269	0.935051	NOT
ANSTEP-UCI_GENE_00007293	-0.515335	2.29717	1.23346	0.283834	0.528477	NOT
ANSTEP-UCI_GENE_00007294	-0.136284	0.47225	0.117999	0.735877	0.859845	NOT
ANSTEP-UCI_GENE_00007296	0.20093	6.20325	1.73959	0.206535	0.450873	NOT
ANSTEP-UCI_GENE_00007298	-0.181327	6.96657	2.00991	0.17626	0.415371	NOT
ANSTEP-UCI_GENE_00007299	1.57269	-0.375715	15.6566	0.0012158	0.174003	POSITIVE
ANSTEP-UCI_GENE_00007300	0.196167	4.71101	0.592317	0.453209	0.672993	NOT
ANSTEP-UCI_GENE_00007301	1.08469	5.34451	18.6647	0.00057741	0.170045	POSITIVE
ANSTEP-UCI_GENE_00007302	-0.513628	5.85055	2.94767	0.106112	0.327216	NOT
ANSTEP-UCI_GENE_00007303	0.0210611	3.83334	0.0197552	0.890051	0.946817	NOT
ANSTEP-UCI_GENE_00007304	0.413593	8.89696	4.94145	0.0416398	0.231272	NOT
ANSTEP-UCI_GENE_00007305	-0.824404	7.02316	8.33978	0.0110649	0.186248	NOT
ANSTEP-UCI_GENE_00007306	-0.057517	6.30463	0.293502	0.595764	0.775017	NOT
ANSTEP-UCI_GENE_00007308	0.609597	2.52268	3.75364	0.0713219	0.2779	NOT
ANSTEP-UCI_GENE_00007311	-0.25334	4.80649	0.931595	0.349414	0.587939	NOT
ANSTEP-UCI_GENE_00007312	0.467298	0.568084	2.10548	0.166908	0.403582	NOT
ANSTEP-UCI_GENE_00007313	-0.871322	5.24439	10.0028	0.00628942	0.182221	NOT
ANSTEP-UCI_GENE_00007314	-0.159064	2.48717	0.138379	0.714985	0.849567	NOT
ANSTEP-UCI_GENE_00007315	0.735439	-0.0134049	3.64953	0.0749544	0.283068	NOT
ANSTEP-UCI_GENE_00007326	0.915574	0.459426	6.48815	0.0220341	0.201801	NOT
ANSTEP-UCI_GENE_00007327	0.501065	4.35527	3.11174	0.0976229	0.316562	NOT
ANSTEP-UCI_GENE_00007328	-0.145753	5.65742	0.947474	0.345458	0.584786	NOT
ANSTEP-UCI_GENE_00007329	-0.0281151	6.19761	0.0574576	0.813733	0.906465	NOT
ANSTEP-UCI_GENE_00007330	-0.123046	6.62874	1.63892	0.219487	0.465098	NOT
ANSTEP-UCI_GENE_00007331	0.131171	6.61019	1.26145	0.278641	0.523988	NOT
ANSTEP-UCI_GENE_00007332	0.102085	5.96992	0.558475	0.466173	0.683646	NOT
ANSTEP-UCI_GENE_00007333	-0.222507	7.51631	5.08551	0.0391337	0.226954	NOT
ANSTEP-UCI_GENE_00007334	-0.593048	6.73386	9.03665	0.00868409	0.183473	NOT
ANSTEP-UCI_GENE_00007335	-0.3855	4.38434	8.81556	0.00936943	0.183473	NOT
ANSTEP-UCI_GENE_00007336	0.0214284	11.6201	0.0180801	0.894785	0.949122	NOT
ANSTEP-UCI_GENE_00007339	0.0113421	1.83634	0.00191381	0.96567	0.985393	NOT
ANSTEP-UCI_GENE_00007341	0.0685496	6.88767	0.478543	0.499417	0.709525	NOT
ANSTEP-UCI_GENE_00007342	1.09933	4.15494	16.9368	0.00087754	0.174003	POSITIVE
ANSTEP-UCI_GENE_00007343	0.0677717	6.82909	0.346163	0.564853	0.756351	NOT
ANSTEP-UCI_GENE_00007344	-0.0913158	1.6141	0.108583	0.746219	0.86617	NOT
ANSTEP-UCI_GENE_00007345	0.408675	2.76132	2.83437	0.112495	0.334906	NOT
ANSTEP-UCI_GENE_00007346	0.572524	1.01606	3.07043	0.0996807	0.319541	NOT
ANSTEP-UCI_GENE_00007347	-0.107124	0.294447	0.0318893	0.860607	0.931195	NOT
ANSTEP-UCI_GENE_00007348	-0.542406	0.493539	1.14023	0.302115	0.54586	NOT
ANSTEP-UCI_GENE_00007349	-0.164946	1.29007	0.12725	0.726158	0.855927	NOT
ANSTEP-UCI_GENE_00007351	0.0953304	-0.706789	0.0132002	0.910021	0.955869	NOT
ANSTEP-UCI_GENE_00007352	-0.0484779	0.0272397	0.00615291	0.938491	0.971397	NOT
ANSTEP-UCI_GENE_00007354	0.195999	1.89157	0.535195	0.475455	0.689903	NOT
ANSTEP-UCI_GENE_00007356	1.07946	0.0849244	5.19044	0.0374183	0.224337	POSITIVE
ANSTEP-UCI_GENE_00007357	-0.502984	5.6933	5.87909	0.0280979	0.211294	NOT
ANSTEP-UCI_GENE_00007358	-0.64733	10.9259	5.61595	0.0313004	0.215306	NOT
ANSTEP-UCI_GENE_00007359	-0.083614	7.44134	0.253217	0.621965	0.793165	NOT
ANSTEP-UCI_GENE_00007360	0.525565	2.10522	3.55671	0.078379	0.287724	NOT
ANSTEP-UCI_GENE_00007361	0.786682	1.64267	8.33935	0.0110666	0.186248	NOT
ANSTEP-UCI_GENE_00007362	-0.131157	2.92364	0.230853	0.63767	0.803167	NOT
ANSTEP-UCI_GENE_00007364	0.250866	3.39263	1.28999	0.273477	0.520636	NOT
ANSTEP-UCI_GENE_00007365	-0.618478	4.45337	7.62532	0.0143152	0.19078	NOT
ANSTEP-UCI_GENE_00007366	-0.704347	4.27158	9.19354	0.00823247	0.183473	NOT
ANSTEP-UCI_GENE_00007367	-0.41365	5.56691	5.90744	0.0277761	0.211294	NOT
ANSTEP-UCI_GENE_00007368	-0.487117	4.71989	8.17483	0.0117328	0.187747	NOT
ANSTEP-UCI_GENE_00007372	0.153113	2.65417	0.565508	0.463429	0.680946	NOT
ANSTEP-UCI_GENE_00007373	-0.0423096	3.41286	0.0846507	0.774987	0.883356	NOT
ANSTEP-UCI_GENE_00007374	-0.240642	1.10001	0.699172	0.415893	0.644956	NOT
ANSTEP-UCI_GENE_00007377	0.903555	1.00139	2.74433	0.1179	0.341518	NOT
ANSTEP-UCI_GENE_00007383	-2.20255	4.36649	33.4488	3.3e-05	0.115044	NEGATIVE
ANSTEP-UCI_GENE_00007386	0.319413	-0.477668	0.347152	0.564304	0.756351	NOT
ANSTEP-UCI_GENE_00007388	0.82243	1.94818	6.77388	0.019719	0.197455	NOT
ANSTEP-UCI_GENE_00007389	1.32256	0.287482	17.1062	0.00084137	0.174003	POSITIVE
ANSTEP-UCI_GENE_00007390	0.0336762	2.40668	0.0162482	0.900225	0.951757	NOT
ANSTEP-UCI_GENE_00007391	0.0139201	9.98803	0.00700108	0.934399	0.969046	NOT
ANSTEP-UCI_GENE_00007392	-0.326227	6.30713	9.05016	0.00864411	0.183473	NOT
ANSTEP-UCI_GENE_00007393	0.741524	4.14622	1.38236	0.257619	0.503649	NOT
ANSTEP-UCI_GENE_00007394	0.233277	5.01441	0.751397	0.399386	0.631403	NOT
ANSTEP-UCI_GENE_00007395	-1.00352	6.64338	3.91415	0.0661202	0.269578	NOT
ANSTEP-UCI_GENE_00007397	0.401543	0.0721113	1.02121	0.327901	0.568549	NOT
ANSTEP-UCI_GENE_00007400	0.912955	4.05396	1.89748	0.188121	0.42855	NOT
ANSTEP-UCI_GENE_00007401	0.475846	6.3801	3.25482	0.0908763	0.306021	NOT
ANSTEP-UCI_GENE_00007403	1.15081	-0.595904	3.2488	0.0911486	0.306564	NOT
ANSTEP-UCI_GENE_00007404	1.068	0.0110581	6.38143	0.022978	0.202122	POSITIVE
ANSTEP-UCI_GENE_00007405	0.082029	3.56555	0.031508	0.861434	0.931467	NOT
ANSTEP-UCI_GENE_00007406	0.129205	1.72319	0.103149	0.752415	0.870336	NOT
ANSTEP-UCI_GENE_00007407	-0.149729	9.05555	1.88716	0.189259	0.42972	NOT
ANSTEP-UCI_GENE_00007408	-0.0195468	6.29815	0.034387	0.855315	0.927846	NOT
ANSTEP-UCI_GENE_00007409	-0.597819	8.47114	8.01042	0.0124448	0.188981	NOT
ANSTEP-UCI_GENE_00007410	-0.211914	6.06017	3.61814	0.0760923	0.285361	NOT
ANSTEP-UCI_GENE_00007411	0.244024	2.4511	1.18038	0.294051	0.538629	NOT
ANSTEP-UCI_GENE_00007412	-0.0651078	7.03295	0.6135	0.445394	0.666807	NOT
ANSTEP-UCI_GENE_00007415	-0.11284	4.8541	0.849328	0.371005	0.605701	NOT
ANSTEP-UCI_GENE_00007416	-0.302787	8.07529	2.21111	0.157277	0.392638	NOT
ANSTEP-UCI_GENE_00007417	0.204098	7.99184	0.710217	0.412315	0.642552	NOT
ANSTEP-UCI_GENE_00007418	0.0358326	2.65959	0.020863	0.887033	0.945419	NOT
ANSTEP-UCI_GENE_00007419	0.251538	5.35759	2.79926	0.114566	0.337293	NOT
ANSTEP-UCI_GENE_00007420	-0.12393	7.98655	2.17412	0.160569	0.396621	NOT
ANSTEP-UCI_GENE_00007421	0.462679	5.15486	4.99354	0.0407126	0.229224	NOT
ANSTEP-UCI_GENE_00007422	0.583284	5.19171	10.4484	0.00544612	0.182221	NOT
ANSTEP-UCI_GENE_00007423	-0.0325589	7.69386	0.109542	0.745142	0.865805	NOT
ANSTEP-UCI_GENE_00007424	0.031078	10.857	0.0345332	0.855011	0.927846	NOT
ANSTEP-UCI_GENE_00007425	0.167443	7.99835	0.00947808	0.923704	0.962728	NOT
ANSTEP-UCI_GENE_00007426	-0.21392	7.84403	0.00757156	0.931785	0.967365	NOT
ANSTEP-UCI_GENE_00007427	-0.115587	4.34104	0.654166	0.430989	0.656314	NOT
ANSTEP-UCI_GENE_00007428	-0.0724475	5.63431	0.0692568	0.795923	0.89714	NOT
ANSTEP-UCI_GENE_00007429	-0.0593012	4.86894	0.198719	0.661982	0.818273	NOT
ANSTEP-UCI_GENE_00007430	0.042847	6.31338	0.236367	0.633712	0.80129	NOT
ANSTEP-UCI_GENE_00007431	-0.0077262	6.10421	0.00433449	0.948358	0.976412	NOT
ANSTEP-UCI_GENE_00007432	-0.350158	5.72645	2.28497	0.150951	0.385067	NOT
ANSTEP-UCI_GENE_00007434	-0.220922	7.97681	2.26326	0.152777	0.387703	NOT
ANSTEP-UCI_GENE_00007436	-0.0745758	8.54893	0.175977	0.680667	0.828623	NOT
ANSTEP-UCI_GENE_00007437	0.055247	10.1233	0.132406	0.720915	0.853318	NOT
ANSTEP-UCI_GENE_00007438	0.85593	3.07189	20.978	0.00034123	0.144663	NOT
ANSTEP-UCI_GENE_00007439	-0.518987	3.39761	0.787568	0.388534	0.620456	NOT
ANSTEP-UCI_GENE_00007440	-0.320764	6.82799	0.466761	0.504666	0.713204	NOT
ANSTEP-UCI_GENE_00007441	0.239919	5.01908	0.233769	0.63557	0.801818	NOT
ANSTEP-UCI_GENE_00007442	0.222972	3.93247	3.30444	0.0886676	0.302926	NOT
ANSTEP-UCI_GENE_00007443	0.130967	4.90211	0.909095	0.355134	0.592024	NOT
ANSTEP-UCI_GENE_00007444	-0.0160627	1.82103	0.00462672	0.946648	0.975433	NOT
ANSTEP-UCI_GENE_00007445	0.0412489	2.60152	0.0309228	0.862712	0.93216	NOT
ANSTEP-UCI_GENE_00007446	0.0674012	4.36629	0.146913	0.706761	0.844702	NOT
ANSTEP-UCI_GENE_00007447	0.0679589	3.77153	0.0768521	0.785309	0.889572	NOT
ANSTEP-UCI_GENE_00007448	-0.370011	4.17746	2.25971	0.153078	0.387703	NOT
ANSTEP-UCI_GENE_00007449	-0.104962	6.59197	0.139568	0.713821	0.84922	NOT
ANSTEP-UCI_GENE_00007450	-0.207813	1.32032	0.260635	0.616949	0.789703	NOT
ANSTEP-UCI_GENE_00007451	-0.492791	6.5408	9.58341	0.00722183	0.182221	NOT
ANSTEP-UCI_GENE_00007452	-0.582449	5.76201	5.12088	0.0385454	0.226024	NOT
ANSTEP-UCI_GENE_00007453	-0.22392	4.4842	2.50789	0.133666	0.36367	NOT
ANSTEP-UCI_GENE_00007454	-0.0915405	6.96882	1.1042	0.309613	0.553769	NOT
ANSTEP-UCI_GENE_00007455	-0.48751	6.03886	8.88976	0.00913274	0.183473	NOT
ANSTEP-UCI_GENE_00007456	-0.0389282	7.22901	0.146825	0.706844	0.844702	NOT
ANSTEP-UCI_GENE_00007457	0.534854	7.50918	5.94769	0.0273264	0.210203	NOT
ANSTEP-UCI_GENE_00007458	0.171617	1.59561	0.465155	0.505389	0.713501	NOT
ANSTEP-UCI_GENE_00007459	0.375992	5.19254	2.25338	0.153618	0.388397	NOT
ANSTEP-UCI_GENE_00007460	-0.0276462	2.96139	0.00939837	0.924025	0.962728	NOT
ANSTEP-UCI_GENE_00007461	-0.445478	3.57375	4.41371	0.0525655	0.250934	NOT
ANSTEP-UCI_GENE_00007463	-0.515	3.93369	6.51574	0.0217974	0.20145	NOT
ANSTEP-UCI_GENE_00007464	-0.423173	2.84657	3.5123	0.0800829	0.290228	NOT
ANSTEP-UCI_GENE_00007465	-0.0249667	2.96927	0.0114026	0.916345	0.958485	NOT
ANSTEP-UCI_GENE_00007466	-0.421365	4.40962	6.21221	0.024572	0.204607	NOT
ANSTEP-UCI_GENE_00007467	0.122019	4.89366	0.889277	0.360284	0.596034	NOT
ANSTEP-UCI_GENE_00007468	-0.233323	7.28296	2.02948	0.174292	0.412456	NOT
ANSTEP-UCI_GENE_00007469	-0.487645	7.30775	8.08471	0.0121171	0.187747	NOT
ANSTEP-UCI_GENE_00007470	-0.0856604	8.04877	0.01717	0.897451	0.950371	NOT
ANSTEP-UCI_GENE_00007471	-0.814649	4.27375	13.8158	0.00199566	0.174003	NOT
ANSTEP-UCI_GENE_00007480	0.0846497	-0.654887	0.015379	0.902916	0.952964	NOT
ANSTEP-UCI_GENE_00007481	-0.0773654	6.93349	0.370764	0.551496	0.747628	NOT
ANSTEP-UCI_GENE_00007482	-0.0171653	6.0381	0.00548806	0.941903	0.973097	NOT
ANSTEP-UCI_GENE_00007483	0.322728	8.76497	2.81395	0.113694	0.336404	NOT
ANSTEP-UCI_GENE_00007484	0.912457	1.26752	8.45981	0.0106062	0.185201	NOT
ANSTEP-UCI_GENE_00007485	0.573696	1.04746	1.90159	0.18767	0.428107	NOT
ANSTEP-UCI_GENE_00007487	1.02741	1.14974	7.40361	0.0155376	0.192977	POSITIVE
ANSTEP-UCI_GENE_00007488	0.720232	0.707381	5.51647	0.0326197	0.215779	NOT
ANSTEP-UCI_GENE_00007489	1.01622	1.28011	6.22247	0.0244718	0.204357	POSITIVE
ANSTEP-UCI_GENE_00007498	0.148801	7.72626	0.713599	0.411229	0.641537	NOT
ANSTEP-UCI_GENE_00007499	0.212977	4.15294	0.548497	0.470114	0.686453	NOT
ANSTEP-UCI_GENE_00007500	0.304298	3.13338	0.740416	0.402772	0.634182	NOT
ANSTEP-UCI_GENE_00007501	-0.560695	7.82197	9.35801	0.00778762	0.182698	NOT
ANSTEP-UCI_GENE_00007502	0.557461	5.11566	5.70567	0.0301631	0.213557	NOT
ANSTEP-UCI_GENE_00007503	-0.351778	4.03867	3.51612	0.0799345	0.290121	NOT
ANSTEP-UCI_GENE_00007504	-0.39001	5.73929	8.2343	0.0114868	0.186248	NOT
ANSTEP-UCI_GENE_00007505	0.156494	4.03693	0.105621	0.749574	0.868199	NOT
ANSTEP-UCI_GENE_00007506	0.284767	3.82203	0.840222	0.373515	0.60738	NOT
ANSTEP-UCI_GENE_00007507	-0.473874	8.79599	6.97712	0.0182421	0.19654	NOT
ANSTEP-UCI_GENE_00007508	-0.210054	6.7379	3.53621	0.0791603	0.289026	NOT
ANSTEP-UCI_GENE_00007509	-0.0422367	4.05259	0.0476871	0.830015	0.915272	NOT
ANSTEP-UCI_GENE_00007510	-0.124531	3.58942	0.346536	0.564646	0.756351	NOT
ANSTEP-UCI_GENE_00007511	-0.185883	2.9364	0.485724	0.496264	0.707194	NOT
ANSTEP-UCI_GENE_00007512	-0.75395	4.83989	5.62353	0.0312023	0.215097	NOT
ANSTEP-UCI_GENE_00007513	-0.696451	8.69975	7.11403	0.017319	0.195351	NOT
ANSTEP-UCI_GENE_00007514	0.368345	4.63749	6.64828	0.0207003	0.198959	NOT
ANSTEP-UCI_GENE_00007515	-0.0313193	5.68991	0.0845002	0.775181	0.883381	NOT
ANSTEP-UCI_GENE_00007516	-0.0245121	4.27714	0.0382333	0.847541	0.924478	NOT
ANSTEP-UCI_GENE_00007517	0.165757	5.9326	0.562968	0.464417	0.682012	NOT
ANSTEP-UCI_GENE_00007518	-0.0335585	3.09367	0.0283514	0.868485	0.935113	NOT
ANSTEP-UCI_GENE_00007519	-0.491469	3.18767	4.40216	0.0528397	0.251393	NOT
ANSTEP-UCI_GENE_00007520	-0.197607	6.44721	3.17966	0.0943481	0.310974	NOT
ANSTEP-UCI_GENE_00007521	-0.599468	6.66421	5.39567	0.0343093	0.217994	NOT
ANSTEP-UCI_GENE_00007522	-0.266373	5.03052	2.16374	0.161508	0.398053	NOT
ANSTEP-UCI_GENE_00007523	0.0233997	3.29661	0.0199607	0.889485	0.946668	NOT
ANSTEP-UCI_GENE_00007524	0.168471	4.98713	1.71674	0.209387	0.455009	NOT
ANSTEP-UCI_GENE_00007525	0.0713498	7.02186	0.369424	0.552208	0.747899	NOT
ANSTEP-UCI_GENE_00007526	0.623745	5.96776	6.95611	0.0183888	0.19654	NOT
ANSTEP-UCI_GENE_00007527	0.297982	4.59447	1.85001	0.193429	0.434725	NOT
ANSTEP-UCI_GENE_00007528	0.311177	5.17693	2.14149	0.163544	0.400333	NOT
ANSTEP-UCI_GENE_00007529	0.27613	5.74888	2.26732	0.152433	0.387296	NOT
ANSTEP-UCI_GENE_00007530	0.436644	4.02125	3.05361	0.100534	0.320394	NOT
ANSTEP-UCI_GENE_00007531	0.399849	3.79046	0.285565	0.600734	0.779113	NOT
ANSTEP-UCI_GENE_00007532	1.08981	-0.311627	6.15282	0.0251614	0.206574	POSITIVE
ANSTEP-UCI_GENE_00007533	-0.105417	-0.627983	0.0384823	0.847052	0.92438	NOT
ANSTEP-UCI_GENE_00007535	0.913927	2.26694	3.60262	0.0766626	0.285889	NOT
ANSTEP-UCI_GENE_00007536	0.686309	7.73387	3.81257	0.0693579	0.274819	NOT
ANSTEP-UCI_GENE_00007537	0.224298	5.99272	1.16532	0.297041	0.54092	NOT
ANSTEP-UCI_GENE_00007539	0.0679169	5.1383	0.108449	0.746369	0.86617	NOT
ANSTEP-UCI_GENE_00007540	-0.0119774	5.62763	0.00220154	0.963182	0.98397	NOT
ANSTEP-UCI_GENE_00007541	0.0828948	4.99345	0.273017	0.608777	0.784265	NOT
ANSTEP-UCI_GENE_00007542	-0.62202	6.73557	7.12703	0.0172342	0.195351	NOT
ANSTEP-UCI_GENE_00007545	-0.0045976	4.41319	0.00072198	0.97891	0.991472	NOT
ANSTEP-UCI_GENE_00007546	-0.589777	1.54408	2.42468	0.139819	0.371847	NOT
ANSTEP-UCI_GENE_00007547	-0.61519	3.11914	3.04302	0.101075	0.321034	NOT
ANSTEP-UCI_GENE_00007548	-0.139962	7.93792	1.70232	0.211213	0.457121	NOT
ANSTEP-UCI_GENE_00007549	-0.0108713	4.87597	0.0118889	0.914587	0.957726	NOT
ANSTEP-UCI_GENE_00007550	0.200151	3.72708	1.63063	0.220601	0.466006	NOT
ANSTEP-UCI_GENE_00007551	0.797574	1.56207	13.441	0.00221685	0.174003	NOT
ANSTEP-UCI_GENE_00007552	0.310609	8.61274	3.87169	0.0674513	0.271616	NOT
ANSTEP-UCI_GENE_00007553	0.848693	4.87107	10.776	0.00490796	0.182221	NOT
ANSTEP-UCI_GENE_00007554	0.0887461	7.40408	1.11463	0.307418	0.551737	NOT
ANSTEP-UCI_GENE_00007555	-0.0202621	4.38049	0.0217178	0.884759	0.944115	NOT
ANSTEP-UCI_GENE_00007556	-0.203872	4.95499	1.46324	0.244722	0.490213	NOT
ANSTEP-UCI_GENE_00007557	0.0894482	2.75258	0.1308	0.722535	0.854122	NOT
ANSTEP-UCI_GENE_00007558	0.0947909	3.59887	0.0939034	0.763391	0.877511	NOT
ANSTEP-UCI_GENE_00007559	0.0692457	1.40265	0.0295487	0.865765	0.93399	NOT
ANSTEP-UCI_GENE_00007560	-0.093815	5.04533	0.158584	0.695949	0.838522	NOT
ANSTEP-UCI_GENE_00007561	0.0465601	5.29554	0.0437606	0.837051	0.919129	NOT
ANSTEP-UCI_GENE_00007562	0.117562	6.18207	0.569084	0.462043	0.680235	NOT
ANSTEP-UCI_GENE_00007563	-0.0495348	2.18926	0.0221345	0.883667	0.943639	NOT
ANSTEP-UCI_GENE_00007564	0.137813	2.87466	0.644748	0.434258	0.658142	NOT
ANSTEP-UCI_GENE_00007565	-0.758294	5.51011	5.08599	0.0391255	0.226954	NOT
ANSTEP-UCI_GENE_00007567	0.0617908	0.334526	0.0237324	0.879575	0.941591	NOT
ANSTEP-UCI_GENE_00007569	0.328528	-0.222545	0.689997	0.418902	0.647258	NOT
ANSTEP-UCI_GENE_00007571	-0.0799842	3.85352	0.0135962	0.908687	0.955519	NOT
ANSTEP-UCI_GENE_00007572	0.18793	0.478672	0.0813359	0.779308	0.886101	NOT
ANSTEP-UCI_GENE_00007573	0.0296689	7.77013	0.0094159	0.923954	0.962728	NOT
ANSTEP-UCI_GENE_00007574	0.0159043	6.1381	0.00150431	0.969562	0.987319	NOT
ANSTEP-UCI_GENE_00007575	0.113693	6.20178	0.175114	0.681404	0.829304	NOT
ANSTEP-UCI_GENE_00007576	0.0821729	2.25239	0.0312527	0.86199	0.931724	NOT
ANSTEP-UCI_GENE_00007578	0.372529	5.02565	3.05648	0.100388	0.320325	NOT
ANSTEP-UCI_GENE_00007579	0.0277861	10.0005	0.0221462	0.883637	0.943639	NOT
ANSTEP-UCI_GENE_00007580	0.448442	7.02331	1.64414	0.218791	0.465071	NOT
ANSTEP-UCI_GENE_00007581	0.758119	3.21734	8.25121	0.0114179	0.186248	NOT
ANSTEP-UCI_GENE_00007583	-0.685842	5.98227	3.32371	0.0878271	0.301907	NOT
ANSTEP-UCI_GENE_00007587	-0.110434	2.6234	0.20633	0.656018	0.815425	NOT
ANSTEP-UCI_GENE_00007588	0.169697	9.12192	0.193218	0.666379	0.820931	NOT
ANSTEP-UCI_GENE_00007589	0.0973798	5.81363	0.185257	0.672878	0.824161	NOT
ANSTEP-UCI_GENE_00007590	-0.211854	8.77387	0.150862	0.703048	0.842923	NOT
ANSTEP-UCI_GENE_00007591	-0.0513846	2.38928	0.00766412	0.931371	0.967021	NOT
ANSTEP-UCI_GENE_00007592	-0.598152	5.95257	6.65284	0.0206637	0.198959	NOT
ANSTEP-UCI_GENE_00007593	0.696523	1.31407	3.53072	0.0793709	0.289263	NOT
ANSTEP-UCI_GENE_00007594	-0.082095	6.29137	0.0258091	0.874463	0.938697	NOT
ANSTEP-UCI_GENE_00007595	-0.08402	7.32565	0.022159	0.883604	0.943639	NOT
ANSTEP-UCI_GENE_00007596	0.327782	4.83044	0.695208	0.417189	0.64635	NOT
ANSTEP-UCI_GENE_00007597	-0.234612	7.86839	5.83131	0.0286501	0.211591	NOT
ANSTEP-UCI_GENE_00007598	0.11548	3.57595	0.317625	0.581182	0.76529	NOT
ANSTEP-UCI_GENE_00007599	-0.25337	5.02594	2.43427	0.139092	0.370863	NOT
ANSTEP-UCI_GENE_00007600	-0.333974	4.06108	2.48436	0.135372	0.366249	NOT
ANSTEP-UCI_GENE_00007601	-0.173071	6.16343	1.48174	0.241892	0.487326	NOT
ANSTEP-UCI_GENE_00007602	0.439567	8.88275	4.75258	0.0452142	0.23704	NOT
ANSTEP-UCI_GENE_00007603	-0.168903	6.19423	1.56469	0.229717	0.474407	NOT
ANSTEP-UCI_GENE_00007604	-0.238324	0.697349	0.335864	0.570637	0.75914	NOT
ANSTEP-UCI_GENE_00007605	-0.0166582	2.56568	0.00576146	0.940476	0.97233	NOT
ANSTEP-UCI_GENE_00007606	0.18341	3.36774	1.45562	0.2459	0.491111	NOT
ANSTEP-UCI_GENE_00007607	0.0695159	4.20474	0.227109	0.640391	0.804687	NOT
ANSTEP-UCI_GENE_00007608	-0.30906	2.88259	2.104	0.167047	0.403752	NOT
ANSTEP-UCI_GENE_00007609	-0.391112	7.79618	3.98019	0.064111	0.266918	NOT
ANSTEP-UCI_GENE_00007610	0.0564065	2.91147	0.0349153	0.854221	0.927443	NOT
ANSTEP-UCI_GENE_00007613	0.390135	3.79439	1.02897	0.326128	0.566338	NOT
ANSTEP-UCI_GENE_00007614	0.0345399	5.30981	0.0846929	0.774932	0.883356	NOT
ANSTEP-UCI_GENE_00007615	-0.174241	3.90661	1.09587	0.311383	0.554803	NOT
ANSTEP-UCI_GENE_00007616	-0.378308	2.58725	2.47648	0.135948	0.367146	NOT
ANSTEP-UCI_GENE_00007617	-0.261606	2.17069	1.72296	0.208606	0.453795	NOT
ANSTEP-UCI_GENE_00007618	-0.316092	4.13935	3.49081	0.0809231	0.29199	NOT
ANSTEP-UCI_GENE_00007619	-0.0907183	1.80105	0.107085	0.747909	0.866872	NOT
ANSTEP-UCI_GENE_00007620	-0.440994	4.22234	5.23316	0.036745	0.223776	NOT
ANSTEP-UCI_GENE_00007621	-0.567885	3.85101	5.73865	0.0297573	0.213139	NOT
ANSTEP-UCI_GENE_00007622	-0.76611	7.54879	11.7454	0.00363849	0.174003	NOT
ANSTEP-UCI_GENE_00007623	-0.157882	3.76005	1.22654	0.28514	0.529558	NOT
ANSTEP-UCI_GENE_00007624	-0.238687	4.11947	3.20522	0.09315	0.308743	NOT
ANSTEP-UCI_GENE_00007625	0.409229	0.712059	2.06324	0.170962	0.407569	NOT
ANSTEP-UCI_GENE_00007626	-0.732495	9.48044	11.2071	0.00428972	0.177841	NOT
ANSTEP-UCI_GENE_00007627	0.13323	9.68138	0.487563	0.495463	0.706786	NOT
ANSTEP-UCI_GENE_00007628	0.00835575	7.6598	0.00858271	0.927386	0.964529	NOT
ANSTEP-UCI_GENE_00007629	-0.175076	4.61746	1.41374	0.252511	0.497892	NOT
ANSTEP-UCI_GENE_00007630	-0.176993	4.20329	0.957798	0.34292	0.582701	NOT
ANSTEP-UCI_GENE_00007631	-0.0402273	7.94341	0.153362	0.700727	0.841678	NOT
ANSTEP-UCI_GENE_00007632	-0.0688329	6.23993	0.685827	0.420281	0.648135	NOT
ANSTEP-UCI_GENE_00007633	-0.278691	6.10315	4.01407	0.0631081	0.265442	NOT
ANSTEP-UCI_GENE_00007634	-0.223195	8.72588	1.82158	0.196701	0.438788	NOT
ANSTEP-UCI_GENE_00007635	-0.252459	6.10825	8.5862	0.0101466	0.183473	NOT
ANSTEP-UCI_GENE_00007636	-0.0024625	8.79444	0.0005137	0.98221	0.99224	NOT
ANSTEP-UCI_GENE_00007637	-0.408188	5.21151	4.77678	0.0447368	0.236446	NOT
ANSTEP-UCI_GENE_00007638	0.00313772	5.17743	0.00043448	0.983639	0.992795	NOT
ANSTEP-UCI_GENE_00007639	-0.474876	6.08949	3.48144	0.0812931	0.292337	NOT
ANSTEP-UCI_GENE_00007640	0.202879	4.1616	1.00521	0.331603	0.571978	NOT
ANSTEP-UCI_GENE_00007641	0.0640692	7.5759	0.314591	0.582974	0.766395	NOT
ANSTEP-UCI_GENE_00007642	-0.216453	4.657	3.53353	0.0792629	0.28913	NOT
ANSTEP-UCI_GENE_00007643	-0.0314133	5.33147	0.0632177	0.804817	0.90212	NOT
ANSTEP-UCI_GENE_00007644	0.0191827	4.64378	0.0190106	0.892129	0.947932	NOT
ANSTEP-UCI_GENE_00007645	-0.0556122	5.29094	0.102388	0.753298	0.870668	NOT
ANSTEP-UCI_GENE_00007646	1.50403	0.467536	3.25638	0.090806	0.306021	NOT
ANSTEP-UCI_GENE_00007647	0.649954	0.594294	8.18578	0.011687	0.187747	NOT
ANSTEP-UCI_GENE_00007649	0.310597	0.11431	0.320211	0.579662	0.764364	NOT
ANSTEP-UCI_GENE_00007650	-0.191845	3.1324	1.21746	0.286862	0.531743	NOT
ANSTEP-UCI_GENE_00007651	-0.364747	7.60606	2.71103	0.119978	0.344804	NOT
ANSTEP-UCI_GENE_00007652	0.0977339	6.94723	0.39672	0.538054	0.736407	NOT
ANSTEP-UCI_GENE_00007653	-0.421879	7.49045	3.58659	0.0772567	0.286576	NOT
ANSTEP-UCI_GENE_00007654	-0.0037801	5.87128	0.000426	0.983799	0.992801	NOT
ANSTEP-UCI_GENE_00007655	-0.0275465	6.11707	0.0809992	0.779753	0.886434	NOT
ANSTEP-UCI_GENE_00007656	-0.0140518	4.22244	0.00910517	0.925215	0.963282	NOT
ANSTEP-UCI_GENE_00007657	-0.132845	5.87642	1.88786	0.189181	0.429683	NOT
ANSTEP-UCI_GENE_00007658	0.601409	5.66442	8.45924	0.0106083	0.185201	NOT
ANSTEP-UCI_GENE_00007659	0.169043	7.6653	0.309554	0.585977	0.768096	NOT
ANSTEP-UCI_GENE_00007660	0.105159	5.54921	0.441015	0.516488	0.720728	NOT
ANSTEP-UCI_GENE_00007661	-0.0562611	6.51853	0.252215	0.622649	0.793307	NOT
ANSTEP-UCI_GENE_00007662	-0.290434	4.60453	4.0395	0.0623672	0.264179	NOT
ANSTEP-UCI_GENE_00007663	-0.128691	5.3294	0.917496	0.352982	0.590712	NOT
ANSTEP-UCI_GENE_00007664	-0.453375	4.25736	1.9654	0.18084	0.419743	NOT
ANSTEP-UCI_GENE_00007665	-0.295243	8.42532	2.52665	0.132325	0.361888	NOT
ANSTEP-UCI_GENE_00007666	0.58243	1.25438	4.6191	0.0479566	0.242662	NOT
ANSTEP-UCI_GENE_00007668	0.671802	-0.429028	3.151	0.0957139	0.313085	NOT
ANSTEP-UCI_GENE_00007669	0.164749	-0.788751	0.0780355	0.783707	0.888942	NOT
ANSTEP-UCI_GENE_00007671	-0.928434	1.9007	3.25645	0.0908026	0.306021	NOT
ANSTEP-UCI_GENE_00007672	-0.109001	6.09404	1.55336	0.231331	0.476076	NOT
ANSTEP-UCI_GENE_00007673	-0.708839	8.26735	14.9341	0.00147103	0.174003	NOT
ANSTEP-UCI_GENE_00007674	-0.0925757	5.18968	0.417764	0.527604	0.729402	NOT
ANSTEP-UCI_GENE_00007675	-0.194887	6.48168	3.29173	0.0892273	0.30387	NOT
ANSTEP-UCI_GENE_00007676	-0.0841062	5.26204	0.502267	0.489133	0.701461	NOT
ANSTEP-UCI_GENE_00007677	0.0496688	6.37678	0.0657114	0.801091	0.900154	NOT
ANSTEP-UCI_GENE_00007678	0.349291	8.76084	2.29647	0.149994	0.384089	NOT
ANSTEP-UCI_GENE_00007679	0.482103	5.72943	2.17077	0.160872	0.397049	NOT
ANSTEP-UCI_GENE_00007680	0.184047	0.609179	0.196904	0.663424	0.819537	NOT
ANSTEP-UCI_GENE_00007681	-0.242701	0.147465	0.234849	0.634796	0.801707	NOT
ANSTEP-UCI_GENE_00007682	0.700866	-0.547647	1.84386	0.194131	0.43545	NOT
ANSTEP-UCI_GENE_00007683	0.450608	6.68773	2.98487	0.104112	0.325012	NOT
ANSTEP-UCI_GENE_00007684	0.244895	4.99526	0.820438	0.379055	0.61209	NOT
ANSTEP-UCI_GENE_00007685	0.280049	2.24027	1.13668	0.302843	0.546295	NOT
ANSTEP-UCI_GENE_00007686	0.804396	-0.0003056	0.955194	0.343558	0.582949	NOT
ANSTEP-UCI_GENE_00007687	0.208976	1.9834	0.880912	0.362491	0.597558	NOT
ANSTEP-UCI_GENE_00007688	-0.0016363	1.17091	1.86e-05	0.996617	0.99835	NOT
ANSTEP-UCI_GENE_00007689	-0.0423922	2.52486	0.0421869	0.839964	0.920857	NOT
ANSTEP-UCI_GENE_00007690	0.605914	2.38314	3.29871	0.0889193	0.303343	NOT
ANSTEP-UCI_GENE_00007691	-0.275715	6.97586	3.93617	0.0654421	0.268373	NOT
ANSTEP-UCI_GENE_00007692	-1.40994	3.63016	6.77515	0.0197094	0.197455	NEGATIVE
ANSTEP-UCI_GENE_00007693	0.185443	6.03077	0.813022	0.381163	0.613758	NOT
ANSTEP-UCI_GENE_00007694	-0.0505909	5.2476	0.228074	0.639687	0.804326	NOT
ANSTEP-UCI_GENE_00007695	0.461464	2.87676	4.02315	0.0628423	0.265231	NOT
ANSTEP-UCI_GENE_00007696	-0.428486	2.83638	2.7122	0.119904	0.344677	NOT
ANSTEP-UCI_GENE_00007697	0.706175	2.29002	8.24522	0.0114423	0.186248	NOT
ANSTEP-UCI_GENE_00007698	-0.280601	7.09804	7.00252	0.0180667	0.19654	NOT
ANSTEP-UCI_GENE_00007699	0.102181	5.76002	0.948033	0.34532	0.584786	NOT
ANSTEP-UCI_GENE_00007700	-0.232115	5.03919	2.78033	0.115702	0.338771	NOT
ANSTEP-UCI_GENE_00007701	-0.33212	4.88495	3.69138	0.0734685	0.28051	NOT
ANSTEP-UCI_GENE_00007702	-0.666038	5.61516	8.28041	0.0113001	0.186248	NOT
ANSTEP-UCI_GENE_00007703	-0.272983	4.61277	2.4858	0.135266	0.366112	NOT
ANSTEP-UCI_GENE_00007704	0.233393	3.49149	1.77488	0.202227	0.445494	NOT
ANSTEP-UCI_GENE_00007705	-0.0799303	5.16307	0.279274	0.604737	0.7813	NOT
ANSTEP-UCI_GENE_00007706	0.230556	7.41122	2.80442	0.114259	0.336913	NOT
ANSTEP-UCI_GENE_00007707	0.0221346	7.24494	0.0699715	0.794898	0.896676	NOT
ANSTEP-UCI_GENE_00007708	0.0497804	7.88676	0.332527	0.572537	0.760176	NOT
ANSTEP-UCI_GENE_00007709	0.0108795	9.01015	0.00402795	0.950215	0.977092	NOT
ANSTEP-UCI_GENE_00007710	-0.54206	4.93346	4.06181	0.0617258	0.263168	NOT
ANSTEP-UCI_GENE_00007711	0.289427	3.55935	1.58925	0.226265	0.471021	NOT
ANSTEP-UCI_GENE_00007712	-0.752795	9.96289	5.2334	0.0367414	0.223776	NOT
ANSTEP-UCI_GENE_00007713	-0.152509	6.24775	1.59554	0.225392	0.470571	NOT
ANSTEP-UCI_GENE_00007714	-0.0687763	7.9457	0.386341	0.543353	0.740642	NOT
ANSTEP-UCI_GENE_00007715	-0.683312	5.66085	7.10445	0.0173818	0.195351	NOT
ANSTEP-UCI_GENE_00007716	-0.508685	7.75399	17.3478	0.00079267	0.174003	NOT
ANSTEP-UCI_GENE_00007717	-0.249052	4.69046	2.39912	0.141778	0.373727	NOT
ANSTEP-UCI_GENE_00007718	0.34208	4.90266	1.35944	0.261436	0.507464	NOT
ANSTEP-UCI_GENE_00007719	0.383281	6.02931	1.98473	0.178833	0.417314	NOT
ANSTEP-UCI_GENE_00007720	-0.351933	8.15591	7.42017	0.0154422	0.192977	NOT
ANSTEP-UCI_GENE_00007721	-0.439075	3.40828	4.15326	0.0591764	0.2585	NOT
ANSTEP-UCI_GENE_00007722	-0.319345	2.81871	1.29887	0.271897	0.519243	NOT
ANSTEP-UCI_GENE_00007723	-0.161549	5.35537	1.79509	0.199812	0.442592	NOT
ANSTEP-UCI_GENE_00007724	0.479803	5.32287	3.76426	0.070963	0.2779	NOT
ANSTEP-UCI_GENE_00007726	0.253844	0.85439	0.337088	0.569944	0.75875	NOT
ANSTEP-UCI_GENE_00007727	-0.039496	4.44759	0.0179794	0.895076	0.949122	NOT
ANSTEP-UCI_GENE_00007728	0.652779	5.38292	9.77375	0.00678039	0.182221	NOT
ANSTEP-UCI_GENE_00007729	0.327328	4.88435	1.77168	0.202613	0.446092	NOT
ANSTEP-UCI_GENE_00007732	0.505234	0.449017	1.51326	0.237168	0.482227	NOT
ANSTEP-UCI_GENE_00007733	0.614503	1.12788	1.61199	0.22313	0.46844	NOT
ANSTEP-UCI_GENE_00007734	0.481945	1.18747	1.87067	0.191096	0.432042	NOT
ANSTEP-UCI_GENE_00007735	0.302784	0.373228	0.686759	0.419972	0.648078	NOT
ANSTEP-UCI_GENE_00007736	0.309418	1.09627	0.665346	0.427159	0.653811	NOT
ANSTEP-UCI_GENE_00007737	-0.777128	0.761557	0.410216	0.531308	0.732383	NOT
ANSTEP-UCI_GENE_00007738	-0.733794	0.409643	0.198612	0.662067	0.818292	NOT
ANSTEP-UCI_GENE_00007741	-0.0785904	4.17528	0.285105	0.601025	0.779113	NOT
ANSTEP-UCI_GENE_00007742	0.0402094	0.665768	0.0179592	0.895135	0.949122	NOT
ANSTEP-UCI_GENE_00007743	0.732234	1.06042	4.1802	0.0584492	0.257729	NOT
ANSTEP-UCI_GENE_00007744	0.161437	5.92126	0.931596	0.349414	0.587939	NOT
ANSTEP-UCI_GENE_00007745	-0.0837737	5.33378	0.568248	0.462367	0.680369	NOT
ANSTEP-UCI_GENE_00007746	0.256089	4.96441	1.87509	0.190601	0.431343	NOT
ANSTEP-UCI_GENE_00007747	0.0677432	3.84275	0.227547	0.640071	0.804458	NOT
ANSTEP-UCI_GENE_00007748	-0.0435587	6.2346	0.253014	0.622103	0.793217	NOT
ANSTEP-UCI_GENE_00007751	0.676467	0.732576	3.88351	0.0670776	0.270976	NOT
ANSTEP-UCI_GENE_00007752	0.272622	5.36264	4.74009	0.0454629	0.237782	NOT
ANSTEP-UCI_GENE_00007753	0.284032	7.93575	0.393211	0.539835	0.737721	NOT
ANSTEP-UCI_GENE_00007754	1.32523	4.48407	0.55261	0.470139	0.686453	NOT
ANSTEP-UCI_GENE_00007755	-1.98377	4.51637	0.145177	0.710227	0.846505	NOT
ANSTEP-UCI_GENE_00007756	1.90063	0.577285	0.39671	0.543884	0.740961	NOT
ANSTEP-UCI_GENE_00007757	0	5.58205	0	1	1	NOT
ANSTEP-UCI_GENE_00007758	0	1.06611	0	1	1	NOT
ANSTEP-UCI_GENE_00007759	2.6882	5.18001	0.271542	0.612319	0.787008	NOT
ANSTEP-UCI_GENE_00007760	1.07702	5.72756	0.195389	0.664635	0.820165	NOT
ANSTEP-UCI_GENE_00007761	0.705472	4.06638	0.0356364	0.853109	0.927354	NOT
ANSTEP-UCI_GENE_00007762	1.89519	0.461633	0.391691	0.543797	0.740961	NOT
ANSTEP-UCI_GENE_00007763	3.19534	5.04436	0.360813	0.559864	0.75364	NOT
ANSTEP-UCI_GENE_00007764	0.705578	5.2809	0.026471	0.872879	0.937699	NOT
ANSTEP-UCI_GENE_00007765	0	1.35848	0	1	1	NOT
ANSTEP-UCI_GENE_00007766	0.405367	6.63867	0.0178671	0.89566	0.949421	NOT
ANSTEP-UCI_GENE_00007767	0	1.49169	0	1	1	NOT
ANSTEP-UCI_GENE_00007768	0.779735	7.5453	0.155467	0.69879	0.840719	NOT
ANSTEP-UCI_GENE_00007769	-0.821007	7.15674	0.525561	0.479389	0.693802	NOT
ANSTEP-UCI_GENE_00007770	0.450775	7.73744	0.45732	0.508944	0.71584	NOT
ANSTEP-UCI_GENE_00007771	-0.0917507	4.68584	0.317231	0.581414	0.76529	NOT
ANSTEP-UCI_GENE_00007772	-0.140827	3.18097	0.548815	0.469987	0.686453	NOT
ANSTEP-UCI_GENE_00007773	0.00110322	6.72075	0.00014982	0.990392	0.996288	NOT
ANSTEP-UCI_GENE_00007776	0.472638	2.32847	0.940611	0.34716	0.585917	NOT
ANSTEP-UCI_GENE_00007777	0.455153	0.40654	0.583714	0.456448	0.675876	NOT
ANSTEP-UCI_GENE_00007778	0.737898	-0.110758	2.41254	0.140745	0.372259	NOT
ANSTEP-UCI_GENE_00007779	0.754101	0.639046	1.771	0.202695	0.44619	NOT
ANSTEP-UCI_GENE_00007780	-0.640639	5.66078	9.02797	0.00870988	0.183473	NOT
ANSTEP-UCI_GENE_00007781	-0.16485	4.0589	0.630219	0.439379	0.661738	NOT
ANSTEP-UCI_GENE_00007782	-0.182621	4.6083	0.777274	0.391577	0.623695	NOT
ANSTEP-UCI_GENE_00007783	-0.739684	7.61973	4.19262	0.0581175	0.257661	NOT
ANSTEP-UCI_GENE_00007784	0.0473637	10.7835	0.0874906	0.771357	0.881432	NOT
ANSTEP-UCI_GENE_00007785	-0.209286	4.33229	1.77783	0.201872	0.444966	NOT
ANSTEP-UCI_GENE_00007786	-0.304565	5.47571	2.30559	0.149241	0.383077	NOT
ANSTEP-UCI_GENE_00007787	0.00665066	4.81701	0.00078686	0.977983	0.991123	NOT
ANSTEP-UCI_GENE_00007789	0.54059	1.88488	2.78994	0.115123	0.337864	NOT
ANSTEP-UCI_GENE_00007790	0.919875	0.858702	4.74906	0.0452841	0.2373	NOT
ANSTEP-UCI_GENE_00007791	-0.289428	6.183	6.38796	0.0229189	0.202122	NOT
ANSTEP-UCI_GENE_00007792	0.313363	1.37232	0.986958	0.335895	0.576305	NOT
ANSTEP-UCI_GENE_00007793	-0.10927	6.02844	0.913299	0.354054	0.591321	NOT
ANSTEP-UCI_GENE_00007794	-0.134354	3.92396	0.789815	0.387875	0.619572	NOT
ANSTEP-UCI_GENE_00007795	-0.122908	5.40711	0.625835	0.440944	0.663202	NOT
ANSTEP-UCI_GENE_00007796	-0.412545	3.39909	5.95187	0.0272802	0.210203	NOT
ANSTEP-UCI_GENE_00007797	-0.537119	3.32954	6.80753	0.0194653	0.197455	NOT
ANSTEP-UCI_GENE_00007798	-0.313669	8.80339	3.14398	0.0960519	0.31349	NOT
ANSTEP-UCI_GENE_00007799	-0.182092	2.99931	0.31108	0.585063	0.767416	NOT
ANSTEP-UCI_GENE_00007800	0.428471	3.70362	2.93963	0.10655	0.327552	NOT
ANSTEP-UCI_GENE_00007801	0.261007	3.40927	0.889378	0.360258	0.596034	NOT
ANSTEP-UCI_GENE_00007802	0.322695	4.3179	1.48961	0.2407	0.485788	NOT
ANSTEP-UCI_GENE_00007803	0.292439	3.13796	1.56575	0.229566	0.474346	NOT
ANSTEP-UCI_GENE_00007804	0.348901	3.22047	1.63603	0.219875	0.465152	NOT
ANSTEP-UCI_GENE_00007805	0.325101	2.27549	1.26394	0.278187	0.523726	NOT
ANSTEP-UCI_GENE_00007806	0.080337	4.09478	0.115998	0.738034	0.861801	NOT
ANSTEP-UCI_GENE_00007807	0.180971	2.97535	0.299645	0.591978	0.771981	NOT
ANSTEP-UCI_GENE_00007808	0.0674397	2.22255	0.0285153	0.868109	0.935051	NOT
ANSTEP-UCI_GENE_00007809	0.00849323	1.43204	0.00059368	0.980875	0.992237	NOT
ANSTEP-UCI_GENE_00007810	0.395984	2.96057	0.930362	0.349724	0.588049	NOT
ANSTEP-UCI_GENE_00007812	0.155635	4.04197	0.136747	0.716591	0.850524	NOT
ANSTEP-UCI_GENE_00007813	0.350341	1.82449	0.671276	0.425149	0.651944	NOT
ANSTEP-UCI_GENE_00007814	0.529971	4.3636	2.4969	0.134459	0.365064	NOT
ANSTEP-UCI_GENE_00007815	-0.225718	6.68491	4.04881	0.0620987	0.26352	NOT
ANSTEP-UCI_GENE_00007816	-0.398231	3.8154	2.42034	0.140149	0.372019	NOT
ANSTEP-UCI_GENE_00007817	0.243509	5.71419	3.87039	0.0674926	0.27162	NOT
ANSTEP-UCI_GENE_00007818	-0.087847	5.44123	0.51625	0.483243	0.696867	NOT
ANSTEP-UCI_GENE_00007819	0.768958	4.26627	4.63913	0.047533	0.241609	NOT
ANSTEP-UCI_GENE_00007820	0.0561793	6.03251	0.248799	0.624996	0.795008	NOT
ANSTEP-UCI_GENE_00007821	-0.319966	7.60913	0.0129267	0.910953	0.956182	NOT
ANSTEP-UCI_GENE_00007822	-1.63359	9.47009	11.2395	0.00424692	0.177841	NEGATIVE
ANSTEP-UCI_GENE_00007823	0.21825	5.73748	0.0222743	0.883303	0.943639	NOT
ANSTEP-UCI_GENE_00007824	0.0610565	3.94929	0.0801417	0.780889	0.887208	NOT
ANSTEP-UCI_GENE_00007825	0.00417847	7.46694	1.58e-05	0.996881	0.99835	NOT
ANSTEP-UCI_GENE_00007826	0.215356	3.69859	2.10942	0.166535	0.403582	NOT
ANSTEP-UCI_GENE_00007827	-0.193747	7.60887	0.0100301	0.921522	0.961873	NOT
ANSTEP-UCI_GENE_00007828	0.167364	6.02998	0.833523	0.375377	0.609051	NOT
ANSTEP-UCI_GENE_00007829	-0.0605197	5.88727	0.179311	0.677841	0.827034	NOT
ANSTEP-UCI_GENE_00007830	-0.0447288	3.96497	0.0668368	0.799435	0.898845	NOT
ANSTEP-UCI_GENE_00007831	-0.111377	6.3919	0.855254	0.369385	0.604153	NOT
ANSTEP-UCI_GENE_00007832	-0.430911	7.90095	5.77413	0.0293276	0.212781	NOT
ANSTEP-UCI_GENE_00007833	-0.182562	0.787955	0.311273	0.584948	0.767416	NOT
ANSTEP-UCI_GENE_00007834	-0.527319	0.802926	3.34798	0.0867821	0.301123	NOT
ANSTEP-UCI_GENE_00007835	-0.546728	1.33185	2.7213	0.119332	0.34355	NOT
ANSTEP-UCI_GENE_00007836	-0.105446	2.56116	0.347191	0.564282	0.756351	NOT
ANSTEP-UCI_GENE_00007837	0.0064651	1.52391	0.00067067	0.979673	0.991708	NOT
ANSTEP-UCI_GENE_00007841	0.714851	8.11794	0.089188	0.769218	0.880566	NOT
ANSTEP-UCI_GENE_00007845	0.0538841	1.35815	0.0511044	0.824136	0.912403	NOT
ANSTEP-UCI_GENE_00007846	-0.140702	5.74431	1.59827	0.225014	0.470491	NOT
ANSTEP-UCI_GENE_00007847	0.0204174	4.25725	0.0118294	0.9148	0.957726	NOT
ANSTEP-UCI_GENE_00007848	0.497642	5.43003	3.25926	0.090676	0.305992	NOT
ANSTEP-UCI_GENE_00007849	-0.39586	5.24369	4.65518	0.0471965	0.241087	NOT
ANSTEP-UCI_GENE_00007850	0.430018	6.5122	1.66916	0.21549	0.462465	NOT
ANSTEP-UCI_GENE_00007851	1.01897	1.66141	10.4093	0.00551465	0.182221	POSITIVE
ANSTEP-UCI_GENE_00007852	0.119889	7.23876	0.147489	0.706216	0.844596	NOT
ANSTEP-UCI_GENE_00007853	0.0491611	7.44623	0.0040592	0.950022	0.977092	NOT
ANSTEP-UCI_GENE_00007854	1.89744	6.05676	0.132399	0.724054	0.854955	NOT
ANSTEP-UCI_GENE_00007857	-0.297777	8.5269	6.13235	0.0253683	0.207171	NOT
ANSTEP-UCI_GENE_00007858	0.0257565	-0.517544	0.0028884	0.962774	0.98389	NOT
ANSTEP-UCI_GENE_00007859	-0.0900406	4.46648	0.387406	0.542805	0.740249	NOT
ANSTEP-UCI_GENE_00007860	-0.075088	5.24842	0.58368	0.456461	0.675876	NOT
ANSTEP-UCI_GENE_00007862	0.493563	4.87083	4.64874	0.0473312	0.241267	NOT
ANSTEP-UCI_GENE_00007863	-0.193383	8.72816	0.488576	0.495022	0.706457	NOT
ANSTEP-UCI_GENE_00007864	-0.113696	7.09592	0.115789	0.738261	0.86197	NOT
ANSTEP-UCI_GENE_00007865	-0.272228	7.10293	0.891648	0.359662	0.595835	NOT
ANSTEP-UCI_GENE_00007866	0.155601	1.56948	0.260797	0.616841	0.789703	NOT
ANSTEP-UCI_GENE_00007867	0.448699	3.66858	2.89751	0.108882	0.330036	NOT
ANSTEP-UCI_GENE_00007868	0.408253	2.23223	0.774003	0.392551	0.624027	NOT
ANSTEP-UCI_GENE_00007869	0.032149	0.989815	0.00464084	0.946567	0.975433	NOT
ANSTEP-UCI_GENE_00007870	0.439428	6.70591	4.81346	0.0440243	0.23491	NOT
ANSTEP-UCI_GENE_00007871	0.323914	2.9701	1.06895	0.317203	0.559677	NOT
ANSTEP-UCI_GENE_00007872	0.856415	1.47246	5.99287	0.0268317	0.208948	NOT
ANSTEP-UCI_GENE_00007873	0.607776	2.54897	5.0741	0.0393257	0.227265	NOT
ANSTEP-UCI_GENE_00007874	0.367969	4.17708	3.53809	0.079088	0.288869	NOT
ANSTEP-UCI_GENE_00007875	0.192349	3.63062	0.691564	0.418386	0.647004	NOT
ANSTEP-UCI_GENE_00007876	0.350264	8.12624	3.92446	0.0658016	0.269264	NOT
ANSTEP-UCI_GENE_00007877	0.378285	2.97792	2.86097	0.110955	0.333379	NOT
ANSTEP-UCI_GENE_00007878	0.421339	0.237505	0.276209	0.606709	0.783027	NOT
ANSTEP-UCI_GENE_00007879	-0.53191	0.0629945	0.537552	0.474501	0.689032	NOT
ANSTEP-UCI_GENE_00007881	1.22751	6.91545	0.287402	0.599576	0.778244	NOT
ANSTEP-UCI_GENE_00007883	-0.201754	5.2907	0.0098747	0.92213	0.961873	NOT
ANSTEP-UCI_GENE_00007884	-0.56038	5.6687	0.0423026	0.839748	0.920857	NOT
ANSTEP-UCI_GENE_00007885	0.706206	4.81846	0.257671	0.618943	0.791012	NOT
ANSTEP-UCI_GENE_00007886	0.704549	6.3906	0.826398	0.377373	0.610865	NOT
ANSTEP-UCI_GENE_00007887	0.122221	5.49726	1.58252	0.227204	0.471801	NOT
ANSTEP-UCI_GENE_00007888	-0.204932	5.94225	3.03793	0.101337	0.321389	NOT
ANSTEP-UCI_GENE_00007889	0.557535	3.03857	6.00762	0.0266724	0.20844	NOT
ANSTEP-UCI_GENE_00007893	0.367085	3.43235	1.34155	0.26447	0.510893	NOT
ANSTEP-UCI_GENE_00007894	-0.206821	5.20996	2.9679	0.105019	0.325748	NOT
ANSTEP-UCI_GENE_00007895	-0.12822	6.04062	1.02828	0.326286	0.566386	NOT
ANSTEP-UCI_GENE_00007896	-0.138972	6.40079	1.79543	0.199771	0.442585	NOT
ANSTEP-UCI_GENE_00007897	-0.171827	-0.547996	0.113734	0.740501	0.863474	NOT
ANSTEP-UCI_GENE_00007899	-0.0163114	8.32607	0.024329	0.878084	0.940979	NOT
ANSTEP-UCI_GENE_00007900	-0.359245	6.97298	6.06579	0.0260548	0.207171	NOT
ANSTEP-UCI_GENE_00007901	0.0876624	4.46204	0.1359	0.717428	0.850875	NOT
ANSTEP-UCI_GENE_00007902	-0.140459	4.63106	0.752165	0.399151	0.631292	NOT
ANSTEP-UCI_GENE_00007904	-0.372038	3.06392	3.02127	0.102199	0.322564	NOT
ANSTEP-UCI_GENE_00007906	0.0970557	7.7818	0.186119	0.672166	0.823993	NOT
ANSTEP-UCI_GENE_00007907	0.214583	5.15918	2.32054	0.148016	0.381494	NOT
ANSTEP-UCI_GENE_00007908	0.141904	1.0971	0.0616447	0.807207	0.903586	NOT
ANSTEP-UCI_GENE_00007909	-0.0895682	0.975804	0.0563934	0.815431	0.907425	NOT
ANSTEP-UCI_GENE_00007910	0.738424	2.33131	9.74975	0.00683431	0.182221	NOT
ANSTEP-UCI_GENE_00007912	0.0470642	10.9566	0.0892846	0.769097	0.880566	NOT
ANSTEP-UCI_GENE_00007914	0.248592	1.78665	1.29293	0.272954	0.52028	NOT
ANSTEP-UCI_GENE_00007915	0.65407	0.583572	2.59468	0.127597	0.355567	NOT
ANSTEP-UCI_GENE_00007923	0.891597	-0.269403	2.96744	0.105043	0.325748	NOT
ANSTEP-UCI_GENE_00007926	0.478831	2.72961	2.55922	0.130035	0.358802	NOT
ANSTEP-UCI_GENE_00007927	1.61973	0.126477	2.24186	0.154605	0.389038	NOT
ANSTEP-UCI_GENE_00007928	-0.0719358	0.750714	0.00319164	0.955677	0.979556	NOT
ANSTEP-UCI_GENE_00007929	0.437605	1.59238	1.55588	0.230971	0.475763	NOT
ANSTEP-UCI_GENE_00007931	0.413749	2.05485	0.791768	0.387303	0.619073	NOT
ANSTEP-UCI_GENE_00007932	0.127446	5.93785	0.702873	0.414689	0.644098	NOT
ANSTEP-UCI_GENE_00007933	-0.101824	2.36874	0.118428	0.735416	0.859738	NOT
ANSTEP-UCI_GENE_00007934	-0.117837	3.34227	0.214411	0.649831	0.81149	NOT
ANSTEP-UCI_GENE_00007935	-0.709259	8.4173	6.90258	0.0187685	0.19654	NOT
ANSTEP-UCI_GENE_00007936	-0.981455	5.99362	11.5713	0.0038359	0.174003	NOT
ANSTEP-UCI_GENE_00007937	-0.364092	9.49718	3.80476	0.0696145	0.275192	NOT
ANSTEP-UCI_GENE_00007938	-0.15328	5.85759	2.11226	0.166268	0.403453	NOT
ANSTEP-UCI_GENE_00007939	0.392454	5.39566	1.52076	0.236061	0.481332	NOT
ANSTEP-UCI_GENE_00007940	-0.736069	8.9098	8.79438	0.00943826	0.183473	NOT
ANSTEP-UCI_GENE_00007941	-0.465834	8.18438	6.83896	0.0192316	0.19688	NOT
ANSTEP-UCI_GENE_00007942	0.47423	1.39473	3.72925	0.0721537	0.278124	NOT
ANSTEP-UCI_GENE_00007943	0.0464139	3.72544	0.110558	0.744008	0.865174	NOT
ANSTEP-UCI_GENE_00007944	-0.328651	4.19228	2.4443	0.138337	0.369584	NOT
ANSTEP-UCI_GENE_00007945	-0.430659	2.35718	4.41587	0.0525143	0.250934	NOT
ANSTEP-UCI_GENE_00007946	-0.344802	4.44694	3.48837	0.0810192	0.292074	NOT
ANSTEP-UCI_GENE_00007947	0.249227	0.147622	0.0802026	0.780808	0.887202	NOT
ANSTEP-UCI_GENE_00007949	-0.0765821	-0.449203	0.018284	0.894197	0.949122	NOT
ANSTEP-UCI_GENE_00007950	0.0025407	5.73206	0.00051236	0.982233	0.99224	NOT
ANSTEP-UCI_GENE_00007951	0.0700265	6.19632	0.244709	0.627833	0.797382	NOT
ANSTEP-UCI_GENE_00007952	-0.151502	5.36369	0.875062	0.364046	0.59894	NOT
ANSTEP-UCI_GENE_00007953	-0.438859	8.41907	13.2863	0.00231619	0.174003	NOT
ANSTEP-UCI_GENE_00007954	-0.185179	6.97038	2.00373	0.176888	0.41551	NOT
ANSTEP-UCI_GENE_00007955	0.100556	4.63651	0.745488	0.401202	0.633076	NOT
ANSTEP-UCI_GENE_00007956	0.0592027	3.54774	0.171244	0.684734	0.831543	NOT
ANSTEP-UCI_GENE_00007957	-0.252945	4.71658	2.2434	0.154472	0.389038	NOT
ANSTEP-UCI_GENE_00007958	-1.02021	3.35668	8.82481	0.00933954	0.183473	NEGATIVE
ANSTEP-UCI_GENE_00007959	-0.891528	5.94804	7.21293	0.0166854	0.195069	NOT
ANSTEP-UCI_GENE_00007960	-0.140649	5.76623	1.3763	0.258621	0.504109	NOT
ANSTEP-UCI_GENE_00007962	-0.144855	5.30949	1.90237	0.187584	0.428002	NOT
ANSTEP-UCI_GENE_00007963	-0.394411	3.55994	6.75721	0.0198461	0.197629	NOT
ANSTEP-UCI_GENE_00007964	-0.45877	4.20267	6.34901	0.0232739	0.202905	NOT
ANSTEP-UCI_GENE_00007965	-0.624487	6.06471	6.82827	0.0193107	0.197344	NOT
ANSTEP-UCI_GENE_00007966	-0.643371	5.62784	6.94205	0.0184877	0.19654	NOT
ANSTEP-UCI_GENE_00007967	-0.0428667	5.6827	0.118656	0.735172	0.859738	NOT
ANSTEP-UCI_GENE_00007968	0.0308998	3.75327	0.0676409	0.79826	0.898216	NOT
ANSTEP-UCI_GENE_00007969	-0.022425	7.11732	0.0200352	0.88928	0.946668	NOT
ANSTEP-UCI_GENE_00007970	0.064674	8.72372	0.0468032	0.831572	0.916194	NOT
ANSTEP-UCI_GENE_00007971	0.528508	-0.821537	0.368462	0.55272	0.748186	NOT
ANSTEP-UCI_GENE_00007972	0.444662	5.18835	2.36937	0.144101	0.376465	NOT
ANSTEP-UCI_GENE_00007973	0.30449	6.06922	0.550319	0.46939	0.686298	NOT
ANSTEP-UCI_GENE_00007974	-0.28536	3.77702	0.409738	0.531545	0.732383	NOT
ANSTEP-UCI_GENE_00007976	-0.0878915	4.38551	0.370825	0.551464	0.747628	NOT
ANSTEP-UCI_GENE_00007979	-0.0263673	6.52435	0.0936512	0.763698	0.877742	NOT
ANSTEP-UCI_GENE_00007980	-0.0700719	4.90132	0.484912	0.496619	0.707479	NOT
ANSTEP-UCI_GENE_00007981	0.0709447	11.546	0.282451	0.602708	0.779931	NOT
ANSTEP-UCI_GENE_00007982	-0.0996827	4.90396	0.0959339	0.760931	0.875337	NOT
ANSTEP-UCI_GENE_00007983	0.212213	6.78702	0.943915	0.346339	0.585292	NOT
ANSTEP-UCI_GENE_00007984	-0.604655	1.83755	4.38675	0.0532081	0.251654	NOT
ANSTEP-UCI_GENE_00007985	-0.0925172	3.2567	0.175686	0.680915	0.828795	NOT
ANSTEP-UCI_GENE_00007986	-0.0495016	5.98588	0.18602	0.672247	0.823993	NOT
ANSTEP-UCI_GENE_00007987	-0.199026	6.92071	4.69591	0.0463555	0.239752	NOT
ANSTEP-UCI_GENE_00007988	-0.666821	2.0419	6.31741	0.0235666	0.203358	NOT
ANSTEP-UCI_GENE_00007989	-1.17277	1.39459	13.6683	0.00207956	0.174003	NEGATIVE
ANSTEP-UCI_GENE_00007990	-0.373658	6.68062	4.78231	0.0446285	0.236248	NOT
ANSTEP-UCI_GENE_00007991	0.486991	5.32457	1.66778	0.21567	0.462642	NOT
ANSTEP-UCI_GENE_00007992	-0.0743002	0.561305	0.0375672	0.848857	0.925227	NOT
ANSTEP-UCI_GENE_00007993	0.074533	1.73429	0.040697	0.842774	0.923041	NOT
ANSTEP-UCI_GENE_00007994	0.465881	0.72214	1.83728	0.194886	0.436463	NOT
ANSTEP-UCI_GENE_00007995	0.45323	4.13863	2.95385	0.105777	0.326917	NOT
ANSTEP-UCI_GENE_00007996	0.542879	5.64698	5.37674	0.0345832	0.218752	NOT
ANSTEP-UCI_GENE_00007997	0.445325	5.24836	3.31723	0.088109	0.30252	NOT
ANSTEP-UCI_GENE_00007998	-0.124492	6.47206	2.35812	0.144992	0.377394	NOT
ANSTEP-UCI_GENE_00007999	-0.167358	3.34529	0.0580362	0.812816	0.906297	NOT
ANSTEP-UCI_GENE_00008000	-0.10414	5.21519	0.543625	0.472058	0.687153	NOT
ANSTEP-UCI_GENE_00008001	0.0082444	9.45409	0.00742173	0.932462	0.967774	NOT
ANSTEP-UCI_GENE_00008002	0.61617	0.676824	3.01252	0.102655	0.323088	NOT
ANSTEP-UCI_GENE_00008003	0.67791	0.625361	4.65712	0.0471561	0.241087	NOT
ANSTEP-UCI_GENE_00008004	-0.290678	4.51981	2.07927	0.16941	0.406291	NOT
ANSTEP-UCI_GENE_00008005	-0.739434	6.92592	7.34216	0.0158973	0.192977	NOT
ANSTEP-UCI_GENE_00008006	-0.965309	3.41033	10.4279	0.00548183	0.182221	NOT
ANSTEP-UCI_GENE_00008007	-0.122447	5.15938	0.0367169	0.850555	0.926316	NOT
ANSTEP-UCI_GENE_00008009	-0.403317	5.57811	3.93437	0.0654973	0.268488	NOT
ANSTEP-UCI_GENE_00008010	0.507282	2.35661	4.07499	0.0613507	0.262633	NOT
ANSTEP-UCI_GENE_00008011	0.460805	2.46566	3.49818	0.0806339	0.291494	NOT
ANSTEP-UCI_GENE_00008012	0.960282	2.06698	8.57027	0.0102032	0.183473	NOT
ANSTEP-UCI_GENE_00008013	0.549376	6.24982	6.80473	0.0194862	0.197455	NOT
ANSTEP-UCI_GENE_00008014	0.0308253	7.46183	0.104628	0.750711	0.869137	NOT
ANSTEP-UCI_GENE_00008015	-0.16909	8.10749	3.7921	0.0700327	0.275767	NOT
ANSTEP-UCI_GENE_00008016	-0.530471	5.33985	13.3445	0.00227821	0.174003	NOT
ANSTEP-UCI_GENE_00008017	-0.717504	6.13235	10.6947	0.00503558	0.182221	NOT
ANSTEP-UCI_GENE_00008018	0.0973986	7.09037	0.247774	0.625704	0.79538	NOT
ANSTEP-UCI_GENE_00008019	0.247578	3.5186	0.720063	0.409165	0.640112	NOT
ANSTEP-UCI_GENE_00008020	-0.120505	5.1345	0.0982215	0.758194	0.87366	NOT
ANSTEP-UCI_GENE_00008021	0.389766	1.46461	0.467882	0.504163	0.713113	NOT
ANSTEP-UCI_GENE_00008022	0.0460729	2.8699	0.00319383	0.955662	0.979556	NOT
ANSTEP-UCI_GENE_00008023	-0.316856	0.935415	0.342634	0.566822	0.757079	NOT
ANSTEP-UCI_GENE_00008024	0.897033	0.026018	2.49488	0.134605	0.365291	NOT
ANSTEP-UCI_GENE_00008025	-0.153178	2.01452	0.153257	0.700825	0.841678	NOT
ANSTEP-UCI_GENE_00008026	0.0826059	4.04999	0.0529603	0.821029	0.910343	NOT
ANSTEP-UCI_GENE_00008027	0.131	5.77175	0.814448	0.380756	0.613481	NOT
ANSTEP-UCI_GENE_00008030	-0.224043	2.44641	0.43197	0.52076	0.724356	NOT
ANSTEP-UCI_GENE_00008031	-0.15004	3.63255	0.191249	0.667971	0.821787	NOT
ANSTEP-UCI_GENE_00008032	0.660938	6.22723	1.35955	0.261419	0.507464	NOT
ANSTEP-UCI_GENE_00008033	0.671894	4.8959	1.44201	0.248024	0.493214	NOT
ANSTEP-UCI_GENE_00008035	1.06841	-0.757744	2.72799	0.118914	0.342927	NOT
ANSTEP-UCI_GENE_00008036	1.86771	2.15428	11.5533	0.00385703	0.174003	POSITIVE
ANSTEP-UCI_GENE_00008037	0.0381811	3.5921	0.0528426	0.821225	0.910345	NOT
ANSTEP-UCI_GENE_00008038	-0.199726	9.2548	2.61246	0.126395	0.353514	NOT
ANSTEP-UCI_GENE_00008039	-0.169294	3.41446	1.04519	0.322464	0.564306	NOT
ANSTEP-UCI_GENE_00008040	-0.352561	3.22577	2.78039	0.115698	0.338771	NOT
ANSTEP-UCI_GENE_00008041	-0.175531	4.62251	2.05214	0.172049	0.409076	NOT
ANSTEP-UCI_GENE_00008042	0.148665	6.64617	0.483725	0.497138	0.707836	NOT
ANSTEP-UCI_GENE_00008043	0.00032869	5.12974	6.28e-06	0.998033	0.998973	NOT
ANSTEP-UCI_GENE_00008044	0.276735	4.71625	1.03639	0.324446	0.565421	NOT
ANSTEP-UCI_GENE_00008045	0.0845347	3.00688	0.228208	0.639589	0.804326	NOT
ANSTEP-UCI_GENE_00008046	-0.103229	3.04052	0.0399884	0.844129	0.923281	NOT
ANSTEP-UCI_GENE_00008047	1.59393	4.10317	4.70397	0.0461912	0.239583	POSITIVE
ANSTEP-UCI_GENE_00008049	0.102444	1.10974	0.0619302	0.806771	0.903358	NOT
ANSTEP-UCI_GENE_00008050	0.17672	1.39123	0.345844	0.56503	0.756351	NOT
ANSTEP-UCI_GENE_00008052	-0.118699	4.68032	0.716994	0.410143	0.640783	NOT
ANSTEP-UCI_GENE_00008053	0.182399	0.688193	0.127703	0.725693	0.855853	NOT
ANSTEP-UCI_GENE_00008054	0.326846	6.16368	0.670846	0.425295	0.651962	NOT
ANSTEP-UCI_GENE_00008056	-0.115876	5.4977	1.01303	0.329786	0.570513	NOT
ANSTEP-UCI_GENE_00008057	0.504967	5.50054	1.67389	0.214874	0.461878	NOT
ANSTEP-UCI_GENE_00008058	0.420686	1.08731	0.818049	0.379732	0.612882	NOT
ANSTEP-UCI_GENE_00008059	-0.353586	8.72262	0.263016	0.615359	0.789045	NOT
ANSTEP-UCI_GENE_00008060	-0.31592	7.55502	0.177539	0.679339	0.827502	NOT
ANSTEP-UCI_GENE_00008062	0.316511	3.80819	0.0671933	0.798913	0.898686	NOT
ANSTEP-UCI_GENE_00008064	0.758463	-0.24681	3.00673	0.102958	0.323348	NOT
ANSTEP-UCI_GENE_00008071	-0.844657	9.35277	7.70893	0.0138832	0.19057	NOT
ANSTEP-UCI_GENE_00008072	-0.0388091	3.95061	0.0423566	0.839647	0.920857	NOT
ANSTEP-UCI_GENE_00008074	-0.0568336	7.87723	0.0320607	0.860237	0.930948	NOT
ANSTEP-UCI_GENE_00008075	-0.355102	1.74835	2.34394	0.146124	0.37904	NOT
ANSTEP-UCI_GENE_00008077	-0.310628	4.01198	0.68083	0.421943	0.649755	NOT
ANSTEP-UCI_GENE_00008085	-0.148485	5.86667	1.45523	0.24596	0.491111	NOT
ANSTEP-UCI_GENE_00008086	-0.0525294	4.74913	0.237637	0.632809	0.80068	NOT
ANSTEP-UCI_GENE_00008087	-0.0658408	8.3624	0.627609	0.44031	0.662532	NOT
ANSTEP-UCI_GENE_00008088	-0.239968	5.88834	4.31272	0.0550207	0.253912	NOT
ANSTEP-UCI_GENE_00008089	-0.31591	7.71385	4.66835	0.0469227	0.241087	NOT
ANSTEP-UCI_GENE_00008090	-0.238715	5.04553	4.06787	0.0615529	0.263017	NOT
ANSTEP-UCI_GENE_00008091	0.228653	4.81799	2.28117	0.151268	0.385541	NOT
ANSTEP-UCI_GENE_00008092	-0.0526381	5.0497	0.296191	0.5941	0.773369	NOT
ANSTEP-UCI_GENE_00008093	0.281992	6.7649	3.26779	0.0902929	0.305696	NOT
ANSTEP-UCI_GENE_00008094	-0.0885746	7.1071	0.670587	0.425382	0.651962	NOT
ANSTEP-UCI_GENE_00008095	-0.118876	5.1156	0.3439	0.566114	0.756654	NOT
ANSTEP-UCI_GENE_00008096	-0.131771	6.61543	1.95577	0.18185	0.420834	NOT
ANSTEP-UCI_GENE_00008097	0.271822	4.55567	1.26778	0.277484	0.523153	NOT
ANSTEP-UCI_GENE_00008098	-0.0013497	5.60216	0.00015403	0.990258	0.996288	NOT
ANSTEP-UCI_GENE_00008099	-0.23873	3.69751	1.60928	0.223499	0.468856	NOT
ANSTEP-UCI_GENE_00008100	-0.168139	4.2978	1.0176	0.328732	0.569395	NOT
ANSTEP-UCI_GENE_00008101	-0.520479	5.88729	8.58423	0.0101535	0.183473	NOT
ANSTEP-UCI_GENE_00008108	0.321204	7.86529	0.469027	0.503649	0.71268	NOT
ANSTEP-UCI_GENE_00008109	0.0936154	7.86239	0.321054	0.579169	0.764354	NOT
ANSTEP-UCI_GENE_00008110	0.156806	4.9879	1.93061	0.184524	0.423991	NOT
ANSTEP-UCI_GENE_00008111	-0.130965	6.20626	1.05901	0.319389	0.561753	NOT
ANSTEP-UCI_GENE_00008112	0.228223	4.31075	0.948868	0.345114	0.584743	NOT
ANSTEP-UCI_GENE_00008114	0.807028	-0.130174	5.80217	0.0289931	0.212057	NOT
ANSTEP-UCI_GENE_00008115	0.202843	1.01827	0.164879	0.69031	0.834841	NOT
ANSTEP-UCI_GENE_00008116	-0.217503	7.06834	3.9755	0.0642513	0.267045	NOT
ANSTEP-UCI_GENE_00008117	0.637633	1.97257	6.52526	0.0217164	0.20145	NOT
ANSTEP-UCI_GENE_00008118	0.396408	1.68328	2.42894	0.139495	0.371394	NOT
ANSTEP-UCI_GENE_00008119	0.672559	2.13386	6.36795	0.0231005	0.20245	NOT
ANSTEP-UCI_GENE_00008121	0.549602	5.56067	7.67282	0.0140679	0.190734	NOT
ANSTEP-UCI_GENE_00008122	-0.063171	4.91517	0.269489	0.61108	0.786366	NOT
ANSTEP-UCI_GENE_00008123	0.264996	2.26431	0.358499	0.558077	0.752101	NOT
ANSTEP-UCI_GENE_00008124	-0.124924	7.13131	0.455895	0.509595	0.716105	NOT
ANSTEP-UCI_GENE_00008125	-0.166649	7.52366	0.615143	0.444797	0.66634	NOT
ANSTEP-UCI_GENE_00008126	-0.365784	-0.481191	0.397386	0.537718	0.736323	NOT
ANSTEP-UCI_GENE_00008127	-0.461153	2.22603	2.4831	0.135463	0.366326	NOT
ANSTEP-UCI_GENE_00008128	-0.547528	3.64267	3.30315	0.0887243	0.302943	NOT
ANSTEP-UCI_GENE_00008129	0.280146	0.962614	0.41147	0.530689	0.731983	NOT
ANSTEP-UCI_GENE_00008132	-0.0298856	5.23806	0.00929754	0.924432	0.962895	NOT
ANSTEP-UCI_GENE_00008133	-0.118763	5.80497	0.108061	0.746806	0.866264	NOT
ANSTEP-UCI_GENE_00008134	-0.0563755	1.25437	0.0172642	0.897171	0.950247	NOT
ANSTEP-UCI_GENE_00008135	-0.157167	3.58486	0.96314	0.341617	0.581666	NOT
ANSTEP-UCI_GENE_00008141	-1.15395	-0.457254	4.06423	0.0616568	0.263118	NOT
ANSTEP-UCI_GENE_00008142	-0.0244215	3.11288	0.0130471	0.910541	0.956077	NOT
ANSTEP-UCI_GENE_00008143	0.474018	5.05821	1.05879	0.319439	0.561756	NOT
ANSTEP-UCI_GENE_00008144	0.429032	2.12942	1.39178	0.256071	0.501798	NOT
ANSTEP-UCI_GENE_00008145	0.131187	0.113918	0.131566	0.721761	0.853686	NOT
ANSTEP-UCI_GENE_00008148	-0.665542	3.80424	11.332	0.00412748	0.176756	NOT
ANSTEP-UCI_GENE_00008149	-0.207107	5.3202	1.90332	0.187481	0.428002	NOT
ANSTEP-UCI_GENE_00008150	0.0859254	5.64932	0.143391	0.71012	0.846505	NOT
ANSTEP-UCI_GENE_00008155	0.203315	-0.434955	0.150715	0.703186	0.843001	NOT
ANSTEP-UCI_GENE_00008156	0.0390944	1.55741	0.00857792	0.927406	0.964529	NOT
ANSTEP-UCI_GENE_00008157	0.115278	6.96456	0.433175	0.520187	0.72399	NOT
ANSTEP-UCI_GENE_00008158	-0.322052	3.12184	0.611012	0.446301	0.667396	NOT
ANSTEP-UCI_GENE_00008159	0.345311	1.97529	1.42525	0.25067	0.496076	NOT
ANSTEP-UCI_GENE_00008160	-0.34341	6.85633	9.82116	0.00667528	0.182221	NOT
ANSTEP-UCI_GENE_00008161	-0.226413	9.54397	4.90392	0.0423231	0.232696	NOT
ANSTEP-UCI_GENE_00008163	-0.483874	5.97104	5.97107	0.0270691	0.209821	NOT
ANSTEP-UCI_GENE_00008164	-0.0688664	10.4001	0.320258	0.579635	0.764364	NOT
ANSTEP-UCI_GENE_00008165	0.584924	-0.0854789	1.62163	0.221817	0.466856	NOT
ANSTEP-UCI_GENE_00008166	0.672966	5.78283	4.55488	0.0493449	0.244982	NOT
ANSTEP-UCI_GENE_00008167	0.108568	9.25736	0.203885	0.657919	0.81655	NOT
ANSTEP-UCI_GENE_00008168	0.0917291	6.25472	0.619291	0.443296	0.665019	NOT
ANSTEP-UCI_GENE_00008169	-0.0176799	5.24892	0.0170915	0.897684	0.950532	NOT
ANSTEP-UCI_GENE_00008170	0.168893	4.87898	2.23985	0.154778	0.389141	NOT
ANSTEP-UCI_GENE_00008172	0.387434	6.10292	1.41721	0.251955	0.497247	NOT
ANSTEP-UCI_GENE_00008173	-0.356841	5.54536	4.50622	0.0504283	0.246367	NOT
ANSTEP-UCI_GENE_00008174	0.0620949	4.75567	0.220136	0.645533	0.808282	NOT
ANSTEP-UCI_GENE_00008175	0.200339	7.76854	1.65223	0.217716	0.464585	NOT
ANSTEP-UCI_GENE_00008176	-0.310835	6.03736	3.73534	0.0719449	0.2779	NOT
ANSTEP-UCI_GENE_00008177	-0.111257	5.65918	0.890681	0.359916	0.596002	NOT
ANSTEP-UCI_GENE_00008178	3.93152	1.73676	25.6442	0.00013056	0.131691	POSITIVE
ANSTEP-UCI_GENE_00008180	0.0746707	5.1562	0.00945444	0.923799	0.962728	NOT
ANSTEP-UCI_GENE_00008181	0.0935217	7.65842	0.0549117	0.817825	0.908772	NOT
ANSTEP-UCI_GENE_00008182	-0.234041	2.44582	0.190881	0.66827	0.821886	NOT
ANSTEP-UCI_GENE_00008183	-0.287543	7.45221	6.84028	0.0192219	0.19688	NOT
ANSTEP-UCI_GENE_00008184	0.0876922	6.71199	0.44821	0.513134	0.71847	NOT
ANSTEP-UCI_GENE_00008185	-0.441755	7.91093	6.61873	0.0209393	0.199188	NOT
ANSTEP-UCI_GENE_00008186	-0.316977	3.26026	2.86625	0.110653	0.332878	NOT
ANSTEP-UCI_GENE_00008187	0.139882	6.89013	1.47527	0.242876	0.488665	NOT
ANSTEP-UCI_GENE_00008188	0.362991	3.01853	1.30539	0.270744	0.518302	NOT
ANSTEP-UCI_GENE_00008189	0.290059	3.12447	0.367228	0.553378	0.74827	NOT
ANSTEP-UCI_GENE_00008190	0.314688	0.193839	0.643602	0.434658	0.658664	NOT
ANSTEP-UCI_GENE_00008191	0.0525426	0.576726	0.0151055	0.903778	0.953335	NOT
ANSTEP-UCI_GENE_00008192	-0.149224	6.30782	2.38849	0.142603	0.374674	NOT
ANSTEP-UCI_GENE_00008194	-0.504213	-0.564349	1.1785	0.294421	0.538835	NOT
ANSTEP-UCI_GENE_00008199	0.410542	5.84482	5.68846	0.0303775	0.213668	NOT
ANSTEP-UCI_GENE_00008200	-0.133048	5.25365	1.08262	0.31423	0.557629	NOT
ANSTEP-UCI_GENE_00008201	-0.507282	6.37701	12.0609	0.00330942	0.174003	NOT
ANSTEP-UCI_GENE_00008202	-0.146807	5.17405	0.986052	0.33611	0.576336	NOT
ANSTEP-UCI_GENE_00008203	-0.0680793	7.9173	0.346349	0.564749	0.756351	NOT
ANSTEP-UCI_GENE_00008204	-0.106529	5.17847	0.410096	0.531367	0.732383	NOT
ANSTEP-UCI_GENE_00008205	-0.364579	2.51251	1.8946	0.188438	0.428771	NOT
ANSTEP-UCI_GENE_00008206	0.422439	7.99867	8.86221	0.00921981	0.183473	NOT
ANSTEP-UCI_GENE_00008207	-0.298181	7.26697	4.55231	0.0494015	0.244982	NOT
ANSTEP-UCI_GENE_00008208	-0.426441	5.5411	3.63671	0.0754167	0.284054	NOT
ANSTEP-UCI_GENE_00008209	-0.242022	4.4799	2.10982	0.166498	0.403582	NOT
ANSTEP-UCI_GENE_00008210	-0.0702409	6.28854	0.606833	0.44783	0.668571	NOT
ANSTEP-UCI_GENE_00008211	-0.101667	4.67458	0.30154	0.59082	0.771474	NOT
ANSTEP-UCI_GENE_00008212	-0.505162	5.71773	15.3208	0.00132757	0.174003	NOT
ANSTEP-UCI_GENE_00008214	-0.557096	3.90357	10.7255	0.00498682	0.182221	NOT
ANSTEP-UCI_GENE_00008215	0.261774	10.3861	0.690662	0.418683	0.647207	NOT
ANSTEP-UCI_GENE_00008216	0.273224	3.74666	0.723796	0.407981	0.638848	NOT
ANSTEP-UCI_GENE_00008217	0.205518	5.57519	0.549333	0.469782	0.686453	NOT
ANSTEP-UCI_GENE_00008219	0.0762492	5.11838	0.210305	0.652956	0.813127	NOT
ANSTEP-UCI_GENE_00008220	-0.0324728	5.69993	0.0625037	0.805898	0.902812	NOT
ANSTEP-UCI_GENE_00008221	0.0378522	7.25855	0.138395	0.714969	0.849567	NOT
ANSTEP-UCI_GENE_00008222	0.221326	8.97801	1.42203	0.251183	0.496292	NOT
ANSTEP-UCI_GENE_00008223	0.598088	3.07927	9.1976	0.00822115	0.183473	NOT
ANSTEP-UCI_GENE_00008224	-0.344852	7.6158	6.97255	0.0182739	0.19654	NOT
ANSTEP-UCI_GENE_00008225	-0.544134	6.54256	6.40833	0.0227358	0.202122	NOT
ANSTEP-UCI_GENE_00008227	0.375877	3.25652	2.9715	0.104825	0.325748	NOT
ANSTEP-UCI_GENE_00008228	-0.894025	8.19839	12.0651	0.00330532	0.174003	NOT
ANSTEP-UCI_GENE_00008229	-0.115847	6.33871	2.12504	0.16507	0.402216	NOT
ANSTEP-UCI_GENE_00008230	-0.299015	6.76163	4.80773	0.0441348	0.234947	NOT
ANSTEP-UCI_GENE_00008231	0.0836	8.28544	0.314858	0.582816	0.766274	NOT
ANSTEP-UCI_GENE_00008233	0.637367	-0.496251	0.855881	0.369215	0.603958	NOT
ANSTEP-UCI_GENE_00008236	-0.171505	5.49788	1.6789	0.214222	0.461059	NOT
ANSTEP-UCI_GENE_00008237	-0.0760024	5.43912	0.324469	0.577178	0.763571	NOT
ANSTEP-UCI_GENE_00008238	-0.149333	3.1158	0.609232	0.446951	0.667968	NOT
ANSTEP-UCI_GENE_00008239	-0.181268	5.07016	1.55058	0.23173	0.476346	NOT
ANSTEP-UCI_GENE_00008240	0.111657	7.01757	1.10238	0.309999	0.554158	NOT
ANSTEP-UCI_GENE_00008241	-0.19284	4.62288	1.81895	0.197007	0.439124	NOT
ANSTEP-UCI_GENE_00008242	-0.517628	7.06179	6.43776	0.0224741	0.201999	NOT
ANSTEP-UCI_GENE_00008243	-0.284624	6.4006	3.14727	0.0958929	0.313238	NOT
ANSTEP-UCI_GENE_00008244	-0.0376626	4.20691	0.0485766	0.828464	0.914424	NOT
ANSTEP-UCI_GENE_00008245	-0.147083	3.8046	1.02975	0.325951	0.566308	NOT
ANSTEP-UCI_GENE_00008246	-0.312017	5.3587	3.32838	0.0876249	0.301478	NOT
ANSTEP-UCI_GENE_00008247	-0.233839	2.90797	2.06652	0.170643	0.4074	NOT
ANSTEP-UCI_GENE_00008248	0.243793	2.89594	1.00727	0.331121	0.57147	NOT
ANSTEP-UCI_GENE_00008249	0.248809	3.93211	1.05144	0.32107	0.563277	NOT
ANSTEP-UCI_GENE_00008250	-0.0873735	7.23591	0.665266	0.427186	0.653811	NOT
ANSTEP-UCI_GENE_00008251	-0.544681	2.74377	7.33332	0.0159498	0.192977	NOT
ANSTEP-UCI_GENE_00008252	-0.154767	7.18437	1.5459	0.232403	0.476847	NOT
ANSTEP-UCI_GENE_00008253	-0.0938163	4.32877	0.612951	0.445594	0.667021	NOT
ANSTEP-UCI_GENE_00008254	0.0058163	7.18352	0.00434519	0.948294	0.976412	NOT
ANSTEP-UCI_GENE_00008255	0.452676	3.48083	4.4257	0.0522825	0.250609	NOT
ANSTEP-UCI_GENE_00008256	0.290586	7.70424	2.12941	0.164662	0.402047	NOT
ANSTEP-UCI_GENE_00008257	0.240153	7.40627	2.30447	0.149333	0.383199	NOT
ANSTEP-UCI_GENE_00008258	0.691081	-0.517609	1.10495	0.309455	0.553695	NOT
ANSTEP-UCI_GENE_00008259	0.257182	-0.0085875	0.304943	0.588753	0.770136	NOT
ANSTEP-UCI_GENE_00008261	-0.161226	-0.771577	0.0579931	0.812884	0.906297	NOT
ANSTEP-UCI_GENE_00008262	0.307966	0.985932	0.72692	0.406994	0.638011	NOT
ANSTEP-UCI_GENE_00008263	0.198886	7.23776	0.267408	0.612449	0.787028	NOT
ANSTEP-UCI_GENE_00008264	-0.617146	5.583	7.66857	0.0140898	0.190734	NOT
ANSTEP-UCI_GENE_00008265	0.106021	5.20258	0.607837	0.447462	0.668363	NOT
ANSTEP-UCI_GENE_00008267	-0.197642	7.12476	1.52477	0.235473	0.480859	NOT
ANSTEP-UCI_GENE_00008268	-0.233494	6.49331	4.60897	0.0481725	0.242962	NOT
ANSTEP-UCI_GENE_00008269	0.422936	5.86518	3.11027	0.0976952	0.316562	NOT
ANSTEP-UCI_GENE_00008271	-1.0425	0.45524	1.66902	0.215508	0.462465	NOT
ANSTEP-UCI_GENE_00008273	0.295405	2.65755	0.585046	0.455944	0.675829	NOT
ANSTEP-UCI_GENE_00008275	-0.563478	4.00043	0.460322	0.507577	0.715067	NOT
ANSTEP-UCI_GENE_00008276	-0.332651	3.03599	0.322467	0.578344	0.763792	NOT
ANSTEP-UCI_GENE_00008277	0.343247	3.53855	0.291205	0.597194	0.776531	NOT
ANSTEP-UCI_GENE_00008278	-0.289339	5.88784	2.1211	0.165438	0.402539	NOT
ANSTEP-UCI_GENE_00008279	-0.642429	1.4556	5.37527	0.0346046	0.218752	NOT
ANSTEP-UCI_GENE_00008280	-0.815408	3.93868	26.3041	0.00011505	0.131691	NOT
ANSTEP-UCI_GENE_00008281	-1.18781	2.15114	32.365	3.94e-05	0.115044	NEGATIVE
ANSTEP-UCI_GENE_00008282	-0.57745	3.32069	8.24688	0.0114355	0.186248	NOT
ANSTEP-UCI_GENE_00008283	-0.833611	4.87841	37.1396	1.86e-05	0.115044	NOT
ANSTEP-UCI_GENE_00008284	0.377759	6.8314	4.14095	0.0595125	0.259032	NOT
ANSTEP-UCI_GENE_00008285	-0.523455	7.84543	15.0488	0.00142672	0.174003	NOT
ANSTEP-UCI_GENE_00008286	-0.318666	2.95536	2.88177	0.10977	0.331606	NOT
ANSTEP-UCI_GENE_00008287	-0.430643	4.55532	6.73207	0.0200396	0.197629	NOT
ANSTEP-UCI_GENE_00008288	0.514823	7.27322	2.45192	0.137767	0.368986	NOT
ANSTEP-UCI_GENE_00008289	0.177699	3.94064	0.189736	0.669201	0.822242	NOT
ANSTEP-UCI_GENE_00008291	0.181317	5.54013	0.219058	0.646337	0.808855	NOT
ANSTEP-UCI_GENE_00008292	-0.0075716	0.0258691	0.00026176	0.9873	0.994702	NOT
ANSTEP-UCI_GENE_00008293	-0.749889	3.60138	2.95295	0.105825	0.326917	NOT
ANSTEP-UCI_GENE_00008294	2.32688	-0.171245	27.2482	9.63e-05	0.131691	POSITIVE
ANSTEP-UCI_GENE_00008295	0.720943	6.36947	3.22198	0.0923742	0.307862	NOT
ANSTEP-UCI_GENE_00008297	-0.174281	4.22224	0.366242	0.553905	0.748603	NOT
ANSTEP-UCI_GENE_00008302	0.0581803	0.379609	0.0202064	0.888812	0.946452	NOT
ANSTEP-UCI_GENE_00008303	-0.322202	1.81041	0.935025	0.348554	0.587018	NOT
ANSTEP-UCI_GENE_00008304	0.165792	0.749521	0.361002	0.556722	0.750967	NOT
ANSTEP-UCI_GENE_00008305	-0.052647	1.85687	0.0214901	0.88536	0.944325	NOT
ANSTEP-UCI_GENE_00008306	0.226624	0.463658	0.433436	0.520064	0.723904	NOT
ANSTEP-UCI_GENE_00008307	0.311531	3.14449	2.7203	0.119395	0.34355	NOT
ANSTEP-UCI_GENE_00008308	-0.399328	1.24967	1.36506	0.260495	0.50614	NOT
ANSTEP-UCI_GENE_00008309	-0.0164921	5.89516	0.022473	0.882788	0.943562	NOT
ANSTEP-UCI_GENE_00008310	-0.296532	4.82741	3.54834	0.0786967	0.288053	NOT
ANSTEP-UCI_GENE_00008311	-0.595194	4.00871	9.79295	0.00673759	0.182221	NOT
ANSTEP-UCI_GENE_00008312	-0.359265	5.28095	3.18604	0.0940474	0.310421	NOT
ANSTEP-UCI_GENE_00008313	-0.512663	4.62449	3.57761	0.0775919	0.286884	NOT
ANSTEP-UCI_GENE_00008314	-0.262407	4.05467	1.26481	0.278027	0.523726	NOT
ANSTEP-UCI_GENE_00008315	0.0820408	3.86065	0.139082	0.714297	0.849251	NOT
ANSTEP-UCI_GENE_00008316	-0.391687	4.28163	4.34229	0.054288	0.252962	NOT
ANSTEP-UCI_GENE_00008317	-0.473	4.54595	4.15416	0.0591521	0.2585	NOT
ANSTEP-UCI_GENE_00008318	-0.25182	4.63293	1.58833	0.226392	0.471088	NOT
ANSTEP-UCI_GENE_00008319	-0.316171	6.60225	7.47594	0.0151261	0.192977	NOT
ANSTEP-UCI_GENE_00008320	0.184117	7.51848	0.515895	0.483391	0.696875	NOT
ANSTEP-UCI_GENE_00008321	0.368376	-0.584377	0.867297	0.379926	0.61297	NOT
ANSTEP-UCI_GENE_00008322	0.117156	3.24244	0.315437	0.582473	0.765909	NOT
ANSTEP-UCI_GENE_00008323	0.0706398	4.83729	0.18355	0.674293	0.825116	NOT
ANSTEP-UCI_GENE_00008324	0.819394	-0.733853	1.98666	0.178634	0.417182	NOT
ANSTEP-UCI_GENE_00008325	-0.221025	9.02331	2.98032	0.104354	0.325246	NOT
ANSTEP-UCI_GENE_00008329	0.44642	1.56707	2.04487	0.172765	0.410111	NOT
ANSTEP-UCI_GENE_00008330	0.123743	4.61879	0.22584	0.641319	0.805421	NOT
ANSTEP-UCI_GENE_00008331	1.5194	-0.733089	5.41617	0.0340156	0.217274	POSITIVE
ANSTEP-UCI_GENE_00008332	-0.0260275	7.14601	0.0591305	0.811096	0.90536	NOT
ANSTEP-UCI_GENE_00008333	-0.465741	4.20286	4.06389	0.0616665	0.263118	NOT
ANSTEP-UCI_GENE_00008334	-0.187596	5.56831	1.52956	0.234773	0.480052	NOT
ANSTEP-UCI_GENE_00008338	0.158319	1.38339	0.40579	0.533503	0.733492	NOT
ANSTEP-UCI_GENE_00008339	-0.0961532	3.14547	0.17616	0.680512	0.828563	NOT
ANSTEP-UCI_GENE_00008340	0.434704	3.37218	3.40525	0.0843741	0.296846	NOT
ANSTEP-UCI_GENE_00008341	0.418775	0.924571	0.749433	0.399988	0.631999	NOT
ANSTEP-UCI_GENE_00008342	-0.542996	5.59887	6.42245	0.0226098	0.201999	NOT
ANSTEP-UCI_GENE_00008344	0.0540751	3.96462	0.0541822	0.819016	0.909404	NOT
ANSTEP-UCI_GENE_00008348	-0.285867	7.77629	3.96039	0.0647057	0.267644	NOT
ANSTEP-UCI_GENE_00008349	0.841009	3.79023	9.6053	0.00716942	0.182221	NOT
ANSTEP-UCI_GENE_00008350	0.448376	4.1577	3.85248	0.0680641	0.272918	NOT
ANSTEP-UCI_GENE_00008353	0.00569944	0.833783	9.77e-05	0.99224	0.997047	NOT
ANSTEP-UCI_GENE_00008354	0.225062	2.36918	0.948472	0.345211	0.584786	NOT
ANSTEP-UCI_GENE_00008355	0.229281	2.83384	1.15168	0.299784	0.543853	NOT
ANSTEP-UCI_GENE_00008356	0.392683	2.25425	3.7109	0.0727875	0.279277	NOT
ANSTEP-UCI_GENE_00008357	0.148026	6.21288	1.49697	0.239594	0.4848	NOT
ANSTEP-UCI_GENE_00008358	0.0244319	5.42919	0.0200716	0.88918	0.946668	NOT
ANSTEP-UCI_GENE_00008359	0.235034	4.49944	3.62623	0.0757971	0.284806	NOT
ANSTEP-UCI_GENE_00008360	-0.434536	5.26421	6.22674	0.0244302	0.204357	NOT
ANSTEP-UCI_GENE_00008361	-0.269681	4.09871	1.37859	0.258243	0.504026	NOT
ANSTEP-UCI_GENE_00008362	-0.0308693	9.74422	0.0359432	0.852118	0.927042	NOT
ANSTEP-UCI_GENE_00008363	0.155343	6.92362	0.586236	0.455494	0.675528	NOT
ANSTEP-UCI_GENE_00008364	0.41881	5.46659	6.57597	0.0212908	0.200658	NOT
ANSTEP-UCI_GENE_00008365	-0.0070039	6.02552	0.00441132	0.947903	0.97621	NOT
ANSTEP-UCI_GENE_00008367	-0.0043683	4.47333	0.00133339	0.971342	0.988096	NOT
ANSTEP-UCI_GENE_00008368	-0.148479	1.74692	0.146101	0.707532	0.845186	NOT
ANSTEP-UCI_GENE_00008369	-0.143323	6.93306	1.14234	0.301684	0.545636	NOT
ANSTEP-UCI_GENE_00008370	0.245965	1.42888	0.539222	0.473827	0.688591	NOT
ANSTEP-UCI_GENE_00008371	0.534088	0.52114	3.20155	0.0933209	0.308994	NOT
ANSTEP-UCI_GENE_00008373	0.143833	4.29315	0.967907	0.340461	0.580562	NOT
ANSTEP-UCI_GENE_00008374	-0.122851	5.12316	0.887183	0.360835	0.596341	NOT
ANSTEP-UCI_GENE_00008375	-0.122357	0.131063	0.0272961	0.870931	0.936023	NOT
ANSTEP-UCI_GENE_00008376	0.0627375	5.2336	0.216995	0.647882	0.809835	NOT
ANSTEP-UCI_GENE_00008377	-0.20447	6.86085	3.56158	0.0781949	0.287618	NOT
ANSTEP-UCI_GENE_00008378	-0.0722971	4.4898	0.185634	0.672566	0.824111	NOT
ANSTEP-UCI_GENE_00008379	1.06064	4.50448	6.91667	0.0186677	0.19654	POSITIVE
ANSTEP-UCI_GENE_00008380	-0.895631	5.38306	8.56656	0.0102165	0.183473	NOT
ANSTEP-UCI_GENE_00008381	-0.051534	6.12137	0.256735	0.619575	0.791201	NOT
ANSTEP-UCI_GENE_00008382	-0.728767	7.74351	8.77083	0.00951546	0.183473	NOT
ANSTEP-UCI_GENE_00008383	-0.382792	6.7018	6.9412	0.0184936	0.19654	NOT
ANSTEP-UCI_GENE_00008384	-0.0820804	4.93074	0.498209	0.490866	0.703101	NOT
ANSTEP-UCI_GENE_00008385	-0.653734	9.17437	5.85092	0.0284219	0.211407	NOT
ANSTEP-UCI_GENE_00008386	-0.172947	6.15799	1.08342	0.314056	0.557406	NOT
ANSTEP-UCI_GENE_00008387	-0.298561	4.35422	2.13309	0.164321	0.401634	NOT
ANSTEP-UCI_GENE_00008388	-0.43352	5.98695	4.69032	0.0464699	0.239752	NOT
ANSTEP-UCI_GENE_00008389	-0.0792446	6.03994	0.931872	0.349345	0.587939	NOT
ANSTEP-UCI_GENE_00008390	-0.323463	6.63289	4.05149	0.0620217	0.26352	NOT
ANSTEP-UCI_GENE_00008391	0.03724	4.97544	0.110538	0.74403	0.865174	NOT
ANSTEP-UCI_GENE_00008392	0.173539	6.20265	0.5051	0.48793	0.700612	NOT
ANSTEP-UCI_GENE_00008393	0.153799	3.90398	0.351172	0.562082	0.755322	NOT
ANSTEP-UCI_GENE_00008394	0.247961	2.23966	0.512957	0.484619	0.697658	NOT
ANSTEP-UCI_GENE_00008395	0.339687	1.78116	0.944091	0.346295	0.585292	NOT
ANSTEP-UCI_GENE_00008396	0.293497	2.56936	0.710204	0.412319	0.642552	NOT
ANSTEP-UCI_GENE_00008397	0.185194	2.22324	0.228343	0.639491	0.804326	NOT
ANSTEP-UCI_GENE_00008398	0.187312	1.27327	0.220938	0.644936	0.807777	NOT
ANSTEP-UCI_GENE_00008399	0.422129	5.86611	1.497	0.23959	0.4848	NOT
ANSTEP-UCI_GENE_00008400	1.16246	1.87061	3.89593	0.0666878	0.270523	NOT
ANSTEP-UCI_GENE_00008401	0.164022	2.64001	0.157439	0.696989	0.839217	NOT
ANSTEP-UCI_GENE_00008402	0.967276	-0.504963	3.60044	0.0767432	0.285939	NOT
ANSTEP-UCI_GENE_00008403	-0.0018348	7.03575	0.00016184	0.990014	0.996149	NOT
ANSTEP-UCI_GENE_00008404	0.201756	2.0219	0.693623	0.417709	0.64647	NOT
ANSTEP-UCI_GENE_00008405	0.0602056	-0.236472	0.0153889	0.902885	0.952964	NOT
ANSTEP-UCI_GENE_00008406	-0.194783	0.304124	0.181382	0.676101	0.826262	NOT
ANSTEP-UCI_GENE_00008407	0.362221	3.49688	2.10011	0.167416	0.404192	NOT
ANSTEP-UCI_GENE_00008408	0.438603	4.14077	2.55285	0.130479	0.359559	NOT
ANSTEP-UCI_GENE_00008409	0.152347	-0.404734	0.071473	0.792764	0.895046	NOT
ANSTEP-UCI_GENE_00008410	1.0395	0.266072	5.29849	0.0357425	0.221703	POSITIVE
ANSTEP-UCI_GENE_00008411	0.340933	0.424936	1.03646	0.324429	0.565421	NOT
ANSTEP-UCI_GENE_00008412	0.81242	0.500377	4.96579	0.0412036	0.230634	NOT
ANSTEP-UCI_GENE_00008414	-0.611541	5.86265	4.95787	0.041345	0.230634	NOT
ANSTEP-UCI_GENE_00008417	-0.157893	6.76637	0.325552	0.57655	0.763358	NOT
ANSTEP-UCI_GENE_00008419	-0.336257	7.18644	3.77857	0.0704831	0.276732	NOT
ANSTEP-UCI_GENE_00008420	0.161796	8.66656	0.666399	0.426801	0.653619	NOT
ANSTEP-UCI_GENE_00008421	-0.208708	5.06407	3.75543	0.0712613	0.2779	NOT
ANSTEP-UCI_GENE_00008422	0.521571	3.77126	1.00298	0.332123	0.572101	NOT
ANSTEP-UCI_GENE_00008423	0.211735	7.19532	0.221963	0.644176	0.807417	NOT
ANSTEP-UCI_GENE_00008424	-0.737613	6.77934	19.9398	0.00043012	0.162212	NOT
ANSTEP-UCI_GENE_00008425	1.19091	-0.814496	2.35412	0.14531	0.377759	NOT
ANSTEP-UCI_GENE_00008426	0.120527	2.22403	0.11796	0.735918	0.859845	NOT
ANSTEP-UCI_GENE_00008428	0.346369	4.77278	2.11132	0.166356	0.403509	NOT
ANSTEP-UCI_GENE_00008429	0.16047	10.2168	1.15828	0.298452	0.542645	NOT
ANSTEP-UCI_GENE_00008431	0.205668	2.17769	0.185299	0.672843	0.824161	NOT
ANSTEP-UCI_GENE_00008432	0.493737	6.64435	5.81555	0.028835	0.211651	NOT
ANSTEP-UCI_GENE_00008433	0.58826	2.26765	1.98948	0.178344	0.416753	NOT
ANSTEP-UCI_GENE_00008434	0.588156	0.96135	2.55951	0.130015	0.358802	NOT
ANSTEP-UCI_GENE_00008435	0.604433	2.41015	4.43818	0.05199	0.249996	NOT
ANSTEP-UCI_GENE_00008437	0.503438	7.77572	5.062	0.0395303	0.227687	NOT
ANSTEP-UCI_GENE_00008438	0.866074	0.313766	3.61417	0.0762376	0.285361	NOT
ANSTEP-UCI_GENE_00008439	0.221208	7.31245	1.09772	0.31099	0.554573	NOT
ANSTEP-UCI_GENE_00008440	0.308561	-0.0313365	0.370094	0.551852	0.747731	NOT
ANSTEP-UCI_GENE_00008441	-0.0691782	7.09138	0.0387896	0.846451	0.924143	NOT
ANSTEP-UCI_GENE_00008449	0.0826611	3.00001	0.128368	0.725011	0.855527	NOT
ANSTEP-UCI_GENE_00008451	-0.0711077	5.75971	0.340857	0.567818	0.757631	NOT
ANSTEP-UCI_GENE_00008453	-0.260707	7.70598	7.08146	0.0175336	0.195654	NOT
ANSTEP-UCI_GENE_00008455	1.74021	-0.230589	7.59047	0.0144998	0.191673	POSITIVE
ANSTEP-UCI_GENE_00008457	0.269412	4.7009	1.64175	0.219109	0.465098	NOT
ANSTEP-UCI_GENE_00008458	0.180262	-0.659075	0.0449456	0.834894	0.917709	NOT
ANSTEP-UCI_GENE_00008459	0.851723	-0.544045	3.72055	0.0724535	0.278545	NOT
ANSTEP-UCI_GENE_00008460	-0.24908	8.12488	3.27553	0.0899467	0.304802	NOT
ANSTEP-UCI_GENE_00008461	-0.633431	6.00315	7.43907	0.0153343	0.192977	NOT
ANSTEP-UCI_GENE_00008462	-0.804541	4.72438	9.72358	0.00689368	0.182221	NOT
ANSTEP-UCI_GENE_00008463	-0.796999	5.19144	8.40908	0.0107973	0.186248	NOT
ANSTEP-UCI_GENE_00008464	-0.810813	6.51003	9.79635	0.00673005	0.182221	NOT
ANSTEP-UCI_GENE_00008465	-0.350745	3.82783	3.34955	0.0867152	0.301006	NOT
ANSTEP-UCI_GENE_00008466	-0.182606	3.89093	1.61155	0.223189	0.468456	NOT
ANSTEP-UCI_GENE_00008467	0.243437	5.70796	5.84778	0.0284583	0.211407	NOT
ANSTEP-UCI_GENE_00008468	-0.276234	5.5696	3.03056	0.101717	0.32192	NOT
ANSTEP-UCI_GENE_00008469	-0.126051	6.29526	2.32707	0.147485	0.380775	NOT
ANSTEP-UCI_GENE_00008470	-0.252705	2.74847	2.06856	0.170445	0.4074	NOT
ANSTEP-UCI_GENE_00008475	-0.429351	5.17833	6.56088	0.0214164	0.200658	NOT
ANSTEP-UCI_GENE_00008476	-0.0490817	5.09314	0.050408	0.825317	0.913153	NOT
ANSTEP-UCI_GENE_00008477	-0.169437	5.98527	1.38194	0.257688	0.503701	NOT
ANSTEP-UCI_GENE_00008478	-0.323453	6.28721	3.1243	0.0970069	0.31538	NOT
ANSTEP-UCI_GENE_00008479	0.273441	0.639639	0.673781	0.424305	0.651375	NOT
ANSTEP-UCI_GENE_00008480	-0.0953491	1.61464	0.188065	0.670567	0.823055	NOT
ANSTEP-UCI_GENE_00008481	0.280932	6.80512	0.403885	0.534453	0.734057	NOT
ANSTEP-UCI_GENE_00008482	0.0880168	3.03669	0.0462875	0.832487	0.916755	NOT
ANSTEP-UCI_GENE_00008486	-0.0494095	4.53496	0.0396729	0.844737	0.923664	NOT
ANSTEP-UCI_GENE_00008487	0.32031	0.776308	0.95812	0.342842	0.582666	NOT
ANSTEP-UCI_GENE_00008488	0.0931453	1.73975	0.0975991	0.758935	0.873987	NOT
ANSTEP-UCI_GENE_00008489	0.519388	1.5584	1.83731	0.194882	0.436463	NOT
ANSTEP-UCI_GENE_00008490	0.870599	-0.379914	2.9829	0.104216	0.325147	NOT
ANSTEP-UCI_GENE_00008491	0.634808	-0.338271	1.02435	0.327183	0.567775	NOT
ANSTEP-UCI_GENE_00008493	0.411615	4.53935	3.30791	0.0885157	0.302822	NOT
ANSTEP-UCI_GENE_00008494	0.476783	3.73437	6.0614	0.0261008	0.207171	NOT
ANSTEP-UCI_GENE_00008495	0.364095	4.16901	4.3378	0.0543986	0.252994	NOT
ANSTEP-UCI_GENE_00008496	0.49047	4.83524	4.83627	0.0435879	0.234661	NOT
ANSTEP-UCI_GENE_00008497	0.61517	3.28469	7.50221	0.0149798	0.192312	NOT
ANSTEP-UCI_GENE_00008498	0.679736	0.419496	0.108761	0.746018	0.86617	NOT
ANSTEP-UCI_GENE_00008499	-0.450956	0.531973	0.0673014	0.798755	0.8986	NOT
ANSTEP-UCI_GENE_00008500	0.515359	0.798329	0.0711025	0.793288	0.895465	NOT
ANSTEP-UCI_GENE_00008501	-0.953216	0.995463	16.3266	0.00102324	0.174003	NOT
ANSTEP-UCI_GENE_00008502	-0.488384	3.01779	5.3335	0.0352184	0.220889	NOT
ANSTEP-UCI_GENE_00008503	-0.698422	1.00841	4.88646	0.0426454	0.233412	NOT
ANSTEP-UCI_GENE_00008504	-1.065	1.41545	9.77476	0.00677814	0.182221	NEGATIVE
ANSTEP-UCI_GENE_00008505	-0.219163	8.53232	4.82885	0.0437293	0.234661	NOT
ANSTEP-UCI_GENE_00008506	-0.0799639	6.87	0.751668	0.399303	0.631356	NOT
ANSTEP-UCI_GENE_00008507	-0.659423	7.36416	5.51744	0.0326064	0.215779	NOT
ANSTEP-UCI_GENE_00008508	-0.189044	7.38177	2.00873	0.176379	0.415471	NOT
ANSTEP-UCI_GENE_00008509	0.386325	0.936442	1.43096	0.249765	0.495057	NOT
ANSTEP-UCI_GENE_00008510	-0.410035	4.74803	3.22704	0.0921417	0.307671	NOT
ANSTEP-UCI_GENE_00008511	-0.63151	-0.349844	1.34881	0.263234	0.509346	NOT
ANSTEP-UCI_GENE_00008512	-0.0576333	6.24315	0.112404	0.741963	0.864748	NOT
ANSTEP-UCI_GENE_00008513	0.298115	0.9573	0.660596	0.42878	0.654421	NOT
ANSTEP-UCI_GENE_00008514	-0.963921	6.7676	17.376	0.0007872	0.174003	NOT
ANSTEP-UCI_GENE_00008515	-0.638652	6.92402	5.7736	0.0293339	0.212781	NOT
ANSTEP-UCI_GENE_00008516	-0.025108	8.22928	0.0236683	0.879737	0.941678	NOT
ANSTEP-UCI_GENE_00008517	-0.0719564	9.39589	0.349728	0.562878	0.755696	NOT
ANSTEP-UCI_GENE_00008518	-0.627859	7.45987	6.05801	0.0261365	0.207171	NOT
ANSTEP-UCI_GENE_00008519	-0.245743	6.19026	2.52928	0.132138	0.361735	NOT
ANSTEP-UCI_GENE_00008520	-0.31051	6.00566	3.38696	0.0851345	0.298712	NOT
ANSTEP-UCI_GENE_00008521	-0.637523	6.76388	5.30561	0.0356352	0.221391	NOT
ANSTEP-UCI_GENE_00008522	-0.0817042	4.78083	0.515114	0.483717	0.696875	NOT
ANSTEP-UCI_GENE_00008523	-0.286801	5.88923	3.01013	0.10278	0.323088	NOT
ANSTEP-UCI_GENE_00008524	-0.0027281	7.70089	0.00048535	0.982707	0.99224	NOT
ANSTEP-UCI_GENE_00008525	-0.0695101	8.98678	0.478113	0.499607	0.709536	NOT
ANSTEP-UCI_GENE_00008526	-0.33376	6.6825	5.51558	0.0326318	0.215779	NOT
ANSTEP-UCI_GENE_00008527	0.0190141	5.54767	0.011843	0.914751	0.957726	NOT
ANSTEP-UCI_GENE_00008528	-0.206239	8.00104	3.59963	0.0767729	0.285939	NOT
ANSTEP-UCI_GENE_00008529	0.875102	-0.425016	5.66284	0.0307	0.214149	NOT
ANSTEP-UCI_GENE_00008531	0.357962	8.35887	1.86211	0.192059	0.433133	NOT
ANSTEP-UCI_GENE_00008532	0.507728	5.74578	4.11942	0.0601051	0.2603	NOT
ANSTEP-UCI_GENE_00008533	0.303469	4.46196	1.30158	0.271417	0.519073	NOT
ANSTEP-UCI_GENE_00008534	0.415801	4.19471	2.64565	0.124189	0.350739	NOT
ANSTEP-UCI_GENE_00008535	-0.41938	5.39557	3.11061	0.0976783	0.316562	NOT
ANSTEP-UCI_GENE_00008536	4.50761	1.08924	1.825	0.19918	0.441946	NOT
ANSTEP-UCI_GENE_00008543	-0.70897	-1.02451	0.926942	0.350586	0.588809	NOT
ANSTEP-UCI_GENE_00008544	-0.208745	4.85917	2.29689	0.149959	0.384089	NOT
ANSTEP-UCI_GENE_00008545	-0.103806	5.41748	0.601866	0.449659	0.670189	NOT
ANSTEP-UCI_GENE_00008546	-0.0734932	4.75255	0.257468	0.619079	0.791012	NOT
ANSTEP-UCI_GENE_00008549	1.13895	-0.0812889	7.08187	0.0175309	0.195654	POSITIVE
ANSTEP-UCI_GENE_00008551	1.21956	-0.323823	4.8538	0.043256	0.234165	POSITIVE
ANSTEP-UCI_GENE_00008552	-0.331336	6.24588	8.99641	0.00880443	0.183473	NOT
ANSTEP-UCI_GENE_00008553	0.163949	1.13935	0.201283	0.659957	0.817348	NOT
ANSTEP-UCI_GENE_00008554	-0.361139	-0.133436	0.400803	0.535996	0.735154	NOT
ANSTEP-UCI_GENE_00008555	0.201088	1.91727	0.323911	0.577503	0.763571	NOT
ANSTEP-UCI_GENE_00008556	0.197896	1.32875	0.222123	0.644058	0.807392	NOT
ANSTEP-UCI_GENE_00008557	0.354659	0.324277	0.400321	0.536238	0.735154	NOT
ANSTEP-UCI_GENE_00008559	-0.392465	8.72418	5.16857	0.0377685	0.224799	NOT
ANSTEP-UCI_GENE_00008560	1.04054	-0.142568	2.64336	0.12434	0.350904	NOT
ANSTEP-UCI_GENE_00008561	0.298265	0.278095	0.393564	0.539655	0.737721	NOT
ANSTEP-UCI_GENE_00008563	-0.199021	-0.77995	0.148321	0.70543	0.8442	NOT
ANSTEP-UCI_GENE_00008565	0.138632	1.04759	0.0773165	0.784679	0.88944	NOT
ANSTEP-UCI_GENE_00008566	-0.0921946	6.04134	0.619151	0.443346	0.665019	NOT
ANSTEP-UCI_GENE_00008567	-0.648078	5.99281	8.80705	0.00939702	0.183473	NOT
ANSTEP-UCI_GENE_00008568	0.173243	7.06711	0.664314	0.42751	0.65402	NOT
ANSTEP-UCI_GENE_00008569	-0.159356	1.00362	0.0896903	0.768589	0.880566	NOT
ANSTEP-UCI_GENE_00008570	0.0469229	2.36054	0.0228391	0.881845	0.942898	NOT
ANSTEP-UCI_GENE_00008571	-0.121477	4.52748	0.347333	0.564203	0.756351	NOT
ANSTEP-UCI_GENE_00008572	-0.766845	0.584961	3.46182	0.0820735	0.293073	NOT
ANSTEP-UCI_GENE_00008573	-0.117854	4.0365	0.305826	0.588219	0.770049	NOT
ANSTEP-UCI_GENE_00008574	0.401327	1.75833	2.55128	0.130589	0.359734	NOT
ANSTEP-UCI_GENE_00008575	-0.267018	4.0577	0.398446	0.537182	0.735923	NOT
ANSTEP-UCI_GENE_00008576	-0.0623847	4.25436	0.0670409	0.799136	0.898743	NOT
ANSTEP-UCI_GENE_00008580	-0.190634	5.21283	0.465414	0.505273	0.713423	NOT
ANSTEP-UCI_GENE_00008581	0.381292	0.700681	1.9388	0.183649	0.423056	NOT
ANSTEP-UCI_GENE_00008582	-0.230279	5.15344	3.76354	0.0709875	0.2779	NOT
ANSTEP-UCI_GENE_00008583	0.229506	6.28583	0.904741	0.356256	0.592627	NOT
ANSTEP-UCI_GENE_00008584	0.21399	6.11467	5.93046	0.0275179	0.210449	NOT
ANSTEP-UCI_GENE_00008585	0.32882	2.83006	1.29532	0.272527	0.519927	NOT
ANSTEP-UCI_GENE_00008587	-0.0421354	1.69677	0.01077	0.918689	0.960028	NOT
ANSTEP-UCI_GENE_00008588	0.0770217	7.64291	0.335092	0.571076	0.759378	NOT
ANSTEP-UCI_GENE_00008589	0.142075	7.94483	0.380881	0.546181	0.742834	NOT
ANSTEP-UCI_GENE_00008591	-0.496472	4.34731	3.54959	0.0786494	0.288053	NOT
ANSTEP-UCI_GENE_00008592	-0.127252	5.66639	1.2349	0.283565	0.528229	NOT
ANSTEP-UCI_GENE_00008593	-0.10484	8.21065	1.41716	0.251962	0.497247	NOT
ANSTEP-UCI_GENE_00008598	-0.0787757	5.49943	0.248219	0.625397	0.795162	NOT
ANSTEP-UCI_GENE_00008599	-0.234684	5.06225	2.41796	0.14033	0.372019	NOT
ANSTEP-UCI_GENE_00008601	1.09059	0.51369	4.77907	0.0446918	0.236315	POSITIVE
ANSTEP-UCI_GENE_00008602	0.680976	0.718905	3.00133	0.103241	0.323586	NOT
ANSTEP-UCI_GENE_00008603	0.488148	0.623155	1.84741	0.193726	0.434962	NOT
ANSTEP-UCI_GENE_00008604	0.408628	0.769589	1.39342	0.255804	0.501447	NOT
ANSTEP-UCI_GENE_00008605	0.780667	0.786489	5.05523	0.0396456	0.227858	NOT
ANSTEP-UCI_GENE_00008606	0.796036	0.985327	4.35854	0.0538905	0.25272	NOT
ANSTEP-UCI_GENE_00008607	-0.280499	6.93033	0.318312	0.580777	0.765037	NOT
ANSTEP-UCI_GENE_00008608	1.31305	2.57972	3.65538	0.0747448	0.28298	NOT
ANSTEP-UCI_GENE_00008609	0.273767	7.86319	3.99977	0.0635289	0.266016	NOT
ANSTEP-UCI_GENE_00008610	-0.327333	5.92963	2.05938	0.17134	0.408053	NOT
ANSTEP-UCI_GENE_00008611	0.0676356	5.449	0.257151	0.619294	0.791015	NOT
ANSTEP-UCI_GENE_00008612	0.610412	1.26134	2.20196	0.158084	0.393476	NOT
ANSTEP-UCI_GENE_00008613	0.246586	7.33705	3.40804	0.084259	0.296695	NOT
ANSTEP-UCI_GENE_00008614	-0.440521	2.52684	2.9713	0.104836	0.325748	NOT
ANSTEP-UCI_GENE_00008615	-0.206098	3.04899	0.660262	0.428894	0.654439	NOT
ANSTEP-UCI_GENE_00008616	0.589407	5.80909	3.00398	0.103102	0.323501	NOT
ANSTEP-UCI_GENE_00008617	0.151273	5.06871	0.760425	0.396635	0.628583	NOT
ANSTEP-UCI_GENE_00008618	-0.0278342	5.32026	0.00359738	0.952947	0.978476	NOT
ANSTEP-UCI_GENE_00008620	0.559789	5.28619	14.5663	0.001624	0.174003	NOT
ANSTEP-UCI_GENE_00008621	0.642181	4.09044	16.5563	0.00096539	0.174003	NOT
ANSTEP-UCI_GENE_00008622	0.467741	2.70346	2.92311	0.107458	0.329232	NOT
ANSTEP-UCI_GENE_00008623	0.521826	4.15754	12.0789	0.00329172	0.174003	NOT
ANSTEP-UCI_GENE_00008624	0.349773	3.729	2.23491	0.155204	0.389625	NOT
ANSTEP-UCI_GENE_00008625	-0.579054	4.2319	9.79503	0.00673298	0.182221	NOT
ANSTEP-UCI_GENE_00008626	-0.511015	3.82748	6.69598	0.0203211	0.198861	NOT
ANSTEP-UCI_GENE_00008627	0.396395	4.17597	3.99739	0.0635994	0.26612	NOT
ANSTEP-UCI_GENE_00008628	-0.929708	7.39097	6.47967	0.0221075	0.201801	NOT
ANSTEP-UCI_GENE_00008629	0.048073	6.08263	0.324055	0.577419	0.763571	NOT
ANSTEP-UCI_GENE_00008630	-0.343697	6.42858	3.32972	0.087567	0.301478	NOT
ANSTEP-UCI_GENE_00008632	-0.0781405	5.87591	0.447805	0.513322	0.71847	NOT
ANSTEP-UCI_GENE_00008633	0.0963569	5.52578	0.394435	0.539212	0.737388	NOT
ANSTEP-UCI_GENE_00008634	0.0981189	5.5239	0.894602	0.35889	0.595061	NOT
ANSTEP-UCI_GENE_00008635	-0.160652	3.38225	0.681717	0.421648	0.649385	NOT
ANSTEP-UCI_GENE_00008636	-0.344061	4.62992	2.74589	0.117804	0.341493	NOT
ANSTEP-UCI_GENE_00008637	0.155773	3.83011	0.58386	0.456392	0.675876	NOT
ANSTEP-UCI_GENE_00008638	-0.188576	4.88617	1.58596	0.226723	0.471388	NOT
ANSTEP-UCI_GENE_00008639	0.410527	2.77088	1.29327	0.272893	0.52028	NOT
ANSTEP-UCI_GENE_00008640	0.431779	2.06142	2.89598	0.108968	0.330209	NOT
ANSTEP-UCI_GENE_00008641	0.505913	2.84476	5.84182	0.0285275	0.211527	NOT
ANSTEP-UCI_GENE_00008642	-0.410152	5.92488	4.23501	0.0570015	0.256034	NOT
ANSTEP-UCI_GENE_00008643	-0.180836	8.59057	2.03621	0.173622	0.411432	NOT
ANSTEP-UCI_GENE_00008654	-0.778873	4.15194	11.7473	0.00363643	0.174003	NOT
ANSTEP-UCI_GENE_00008655	0.321898	-0.123015	0.379878	0.546704	0.743199	NOT
ANSTEP-UCI_GENE_00008656	-0.155086	5.13345	2.15223	0.162558	0.399053	NOT
ANSTEP-UCI_GENE_00008657	-0.311888	6.76212	3.82029	0.0691054	0.27424	NOT
ANSTEP-UCI_GENE_00008658	0.0612303	5.25288	0.162046	0.692832	0.836159	NOT
ANSTEP-UCI_GENE_00008659	0.0704153	9.4924	0.199127	0.661659	0.818187	NOT
ANSTEP-UCI_GENE_00008660	-0.156422	6.04652	1.65453	0.217413	0.464251	NOT
ANSTEP-UCI_GENE_00008661	-0.0053615	6.03369	0.00181306	0.966585	0.985897	NOT
ANSTEP-UCI_GENE_00008662	-0.0245928	11.1983	0.02051	0.887985	0.946089	NOT
ANSTEP-UCI_GENE_00008663	0.0119855	3.49053	0.00486735	0.945281	0.974625	NOT
ANSTEP-UCI_GENE_00008664	-0.273735	5.41258	1.70915	0.210346	0.455991	NOT
ANSTEP-UCI_GENE_00008665	-0.103671	4.11449	0.296618	0.593838	0.773343	NOT
ANSTEP-UCI_GENE_00008669	0.385552	0.522057	1.21276	0.28776	0.532395	NOT
ANSTEP-UCI_GENE_00008670	-0.459017	4.70788	4.24512	0.0567392	0.256016	NOT
ANSTEP-UCI_GENE_00008671	-0.42021	5.78479	3.6781	0.0739362	0.281011	NOT
ANSTEP-UCI_GENE_00008672	0.169502	6.07935	0.723382	0.408112	0.638891	NOT
ANSTEP-UCI_GENE_00008674	0.838508	-0.70592	0.809076	0.382292	0.614662	NOT
ANSTEP-UCI_GENE_00008675	-0.580139	7.27101	17.9668	0.00068185	0.174003	NOT
ANSTEP-UCI_GENE_00008676	-0.26196	4.3849	4.01535	0.0630705	0.265442	NOT
ANSTEP-UCI_GENE_00008677	-0.0753818	5.49098	0.191989	0.667372	0.821415	NOT
ANSTEP-UCI_GENE_00008678	-0.0611424	4.32046	0.299813	0.591875	0.771934	NOT
ANSTEP-UCI_GENE_00008679	-0.0077862	3.76946	0.0031976	0.955636	0.979556	NOT
ANSTEP-UCI_GENE_00008681	-0.555184	6.82795	2.982	0.104264	0.325147	NOT
ANSTEP-UCI_GENE_00008682	-0.429993	6.59772	7.44119	0.0153223	0.192977	NOT
ANSTEP-UCI_GENE_00008683	-0.482358	3.6906	8.4938	0.0104803	0.185201	NOT
ANSTEP-UCI_GENE_00008684	-0.236977	4.47828	2.27238	0.152007	0.386434	NOT
ANSTEP-UCI_GENE_00008685	-0.336385	4.9996	7.61756	0.0143561	0.19078	NOT
ANSTEP-UCI_GENE_00008686	-0.512825	7.13115	3.97302	0.0643256	0.267056	NOT
ANSTEP-UCI_GENE_00008687	-0.432038	4.97792	3.87646	0.0673002	0.271508	NOT
ANSTEP-UCI_GENE_00008688	-0.60854	5.59996	7.72894	0.0137821	0.19057	NOT
ANSTEP-UCI_GENE_00008689	-0.0556932	8.92819	0.370776	0.55149	0.747628	NOT
ANSTEP-UCI_GENE_00008690	-0.407329	6.23894	9.01872	0.00873748	0.183473	NOT
ANSTEP-UCI_GENE_00008691	0.585075	2.59479	2.845	0.111877	0.334644	NOT
ANSTEP-UCI_GENE_00008692	0.402208	3.85658	1.16813	0.29648	0.540656	NOT
ANSTEP-UCI_GENE_00008693	0.425875	3.23559	1.22919	0.284639	0.52888	NOT
ANSTEP-UCI_GENE_00008694	0.661282	3.77876	2.65608	0.123506	0.349703	NOT
ANSTEP-UCI_GENE_00008695	1.28088	1.77808	3.28646	0.0894603	0.303947	NOT
ANSTEP-UCI_GENE_00008696	-0.0344032	5.63171	0.10138	0.754472	0.871508	NOT
ANSTEP-UCI_GENE_00008697	0.0105486	-0.629673	0.00033878	0.985552	0.993712	NOT
ANSTEP-UCI_GENE_00008700	0.333031	0.65006	0.915333	0.353534	0.590997	NOT
ANSTEP-UCI_GENE_00008701	0.352742	0.587826	0.519218	0.482009	0.695709	NOT
ANSTEP-UCI_GENE_00008702	0.375863	1.61985	1.16589	0.296926	0.54092	NOT
ANSTEP-UCI_GENE_00008703	0.195702	3.53702	0.222866	0.643508	0.807043	NOT
ANSTEP-UCI_GENE_00008704	-0.423423	8.54036	9.1175	0.00844792	0.183473	NOT
ANSTEP-UCI_GENE_00008706	-0.29832	4.85888	2.78665	0.115321	0.338206	NOT
ANSTEP-UCI_GENE_00008707	-0.137036	5.6858	0.950682	0.344667	0.584239	NOT
ANSTEP-UCI_GENE_00008708	-0.170699	10.438	0.585656	0.455713	0.675767	NOT
ANSTEP-UCI_GENE_00008709	-0.709648	6.16913	7.13113	0.0172075	0.195351	NOT
ANSTEP-UCI_GENE_00008710	-0.085227	0.599446	0.128879	0.770632	0.880862	NOT
ANSTEP-UCI_GENE_00008711	0.413033	3.34928	2.87997	0.109872	0.331658	NOT
ANSTEP-UCI_GENE_00008712	0.539096	0.513628	2.74444	0.117893	0.341518	NOT
ANSTEP-UCI_GENE_00008713	-0.54696	5.28957	3.90398	0.0664363	0.270195	NOT
ANSTEP-UCI_GENE_00008714	0.21145	4.36759	0.630148	0.439404	0.661738	NOT
ANSTEP-UCI_GENE_00008716	-0.255474	2.48622	1.80219	0.198971	0.441899	NOT
ANSTEP-UCI_GENE_00008718	-0.0407513	6.93518	0.142854	0.710637	0.846638	NOT
ANSTEP-UCI_GENE_00008719	-0.325803	7.42351	8.89382	0.00912	0.183473	NOT
ANSTEP-UCI_GENE_00008720	-0.10199	5.63419	0.807244	0.382818	0.614854	NOT
ANSTEP-UCI_GENE_00008721	-0.117026	4.95892	0.512072	0.48499	0.697712	NOT
ANSTEP-UCI_GENE_00008722	-0.249332	6.63427	2.67935	0.121997	0.347703	NOT
ANSTEP-UCI_GENE_00008723	1.69335	4.38152	1.03126	0.325608	0.566196	NOT
ANSTEP-UCI_GENE_00008724	1.62138	3.80168	1.57561	0.228173	0.472472	NOT
ANSTEP-UCI_GENE_00008725	1.5264	3.70227	1.03931	0.323786	0.565281	NOT
ANSTEP-UCI_GENE_00008727	0.154991	4.57245	1.16879	0.296347	0.540656	NOT
ANSTEP-UCI_GENE_00008728	-0.102522	4.03399	0.860151	0.368055	0.603073	NOT
ANSTEP-UCI_GENE_00008729	-0.290414	5.26534	5.75079	0.0296094	0.213139	NOT
ANSTEP-UCI_GENE_00008730	-0.0225686	4.22022	0.0228538	0.881807	0.942898	NOT
ANSTEP-UCI_GENE_00008731	0.33064	7.41946	2.38025	0.143246	0.375556	NOT
ANSTEP-UCI_GENE_00008732	0.239385	5.06419	0.574488	0.459963	0.678883	NOT
ANSTEP-UCI_GENE_00008733	-0.410968	0.20683	1.17589	0.294937	0.539608	NOT
ANSTEP-UCI_GENE_00008736	-0.638857	7.09984	8.15133	0.0118316	0.187747	NOT
ANSTEP-UCI_GENE_00008737	0.383928	1.13551	1.67983	0.214102	0.460971	NOT
ANSTEP-UCI_GENE_00008738	0.0426789	1.72239	0.0343815	0.855326	0.927846	NOT
ANSTEP-UCI_GENE_00008739	-0.995196	7.69087	8.01556	0.0124218	0.188981	NOT
ANSTEP-UCI_GENE_00008740	0.124988	1.40967	0.0764639	0.785838	0.889804	NOT
ANSTEP-UCI_GENE_00008741	-0.156244	0.102216	0.178973	0.678126	0.827209	NOT
ANSTEP-UCI_GENE_00008745	0.397745	-0.182784	1.20882	0.288516	0.533384	NOT
ANSTEP-UCI_GENE_00008747	-0.430624	5.45364	8.095	0.0120725	0.187747	NOT
ANSTEP-UCI_GENE_00008749	-0.467162	-0.309557	1.27357	0.276432	0.522543	NOT
ANSTEP-UCI_GENE_00008750	-0.158923	3.39955	0.0807802	0.780042	0.886528	NOT
ANSTEP-UCI_GENE_00008751	-0.358444	4.50833	0.735704	0.404238	0.635294	NOT
ANSTEP-UCI_GENE_00008752	-0.550526	4.49678	4.28307	0.0557667	0.254619	NOT
ANSTEP-UCI_GENE_00008754	0.6417	5.08448	1.6427	0.218983	0.465098	NOT
ANSTEP-UCI_GENE_00008755	-0.6603	5.56987	3.94056	0.065308	0.268185	NOT
ANSTEP-UCI_GENE_00008756	-0.492604	0.738676	2.06767	0.170532	0.4074	NOT
ANSTEP-UCI_GENE_00008757	-0.159808	3.09651	0.334208	0.571578	0.7597	NOT
ANSTEP-UCI_GENE_00008758	0.142199	3.01973	0.133879	0.719439	0.852174	NOT
ANSTEP-UCI_GENE_00008760	-0.377825	4.91128	2.96742	0.105044	0.325748	NOT
ANSTEP-UCI_GENE_00008761	-0.808435	2.54813	7.26561	0.0163589	0.193575	NOT
ANSTEP-UCI_GENE_00008765	-0.2	5.27292	1.78468	0.201051	0.444074	NOT
ANSTEP-UCI_GENE_00008766	-0.313313	6.97146	4.86591	0.0430284	0.234165	NOT
ANSTEP-UCI_GENE_00008767	0.0789603	3.41894	0.25014	0.624072	0.794342	NOT
ANSTEP-UCI_GENE_00008768	-0.0920228	3.04427	0.234902	0.634758	0.801707	NOT
ANSTEP-UCI_GENE_00008769	0.217696	0.171132	0.288558	0.59885	0.777819	NOT
ANSTEP-UCI_GENE_00008770	0.656999	1.3041	2.81383	0.113701	0.336404	NOT
ANSTEP-UCI_GENE_00008771	-0.423858	8.43415	6.53703	0.0216167	0.20145	NOT
ANSTEP-UCI_GENE_00008772	0.170303	5.03121	0.597762	0.451179	0.671171	NOT
ANSTEP-UCI_GENE_00008773	-0.0974009	1.98293	0.0832694	0.776776	0.884251	NOT
ANSTEP-UCI_GENE_00008774	0.182326	1.05618	0.261875	0.616119	0.789316	NOT
ANSTEP-UCI_GENE_00008775	-0.122795	5.74258	0.841746	0.373093	0.607278	NOT
ANSTEP-UCI_GENE_00008776	-0.698093	5.74839	4.54232	0.0496219	0.245194	NOT
ANSTEP-UCI_GENE_00008777	0.0151705	6.8691	0.0227767	0.882005	0.942983	NOT
ANSTEP-UCI_GENE_00008778	-0.208772	7.26532	3.31918	0.0880239	0.302406	NOT
ANSTEP-UCI_GENE_00008779	-0.430168	7.72738	7.42975	0.0153874	0.192977	NOT
ANSTEP-UCI_GENE_00008782	-0.168218	7.42046	1.52854	0.234922	0.480146	NOT
ANSTEP-UCI_GENE_00008783	-0.129947	10.0728	1.09817	0.310894	0.554573	NOT
ANSTEP-UCI_GENE_00008784	0.631317	2.30403	2.93094	0.107026	0.328238	NOT
ANSTEP-UCI_GENE_00008785	0.23857	5.00299	0.677917	0.422917	0.650397	NOT
ANSTEP-UCI_GENE_00008786	0.110611	7.39494	0.60887	0.447083	0.667968	NOT
ANSTEP-UCI_GENE_00008787	-0.0638028	7.92999	0.437242	0.518262	0.722321	NOT
ANSTEP-UCI_GENE_00008788	0.204698	4.97554	1.43197	0.249604	0.494931	NOT
ANSTEP-UCI_GENE_00008789	0.260512	2.60391	1.6697	0.215419	0.462465	NOT
ANSTEP-UCI_GENE_00008790	0.232994	6.12833	4.81851	0.0439274	0.234889	NOT
ANSTEP-UCI_GENE_00008791	0.283007	6.31835	6.16218	0.0250674	0.206092	NOT
ANSTEP-UCI_GENE_00008792	-0.141463	5.65996	1.50381	0.238571	0.48372	NOT
ANSTEP-UCI_GENE_00008793	-0.401738	3.24782	1.76053	0.203965	0.447636	NOT
ANSTEP-UCI_GENE_00008795	-0.733781	0.202257	1.38009	0.257994	0.503836	NOT
ANSTEP-UCI_GENE_00008796	-0.512542	-0.191478	0.697012	0.416598	0.645777	NOT
ANSTEP-UCI_GENE_00008797	-0.252157	4.13366	0.837021	0.374403	0.608146	NOT
ANSTEP-UCI_GENE_00008798	-0.112102	4.21345	0.205915	0.65634	0.815622	NOT
ANSTEP-UCI_GENE_00008801	0.333816	-0.542523	0.60008	0.450319	0.670575	NOT
ANSTEP-UCI_GENE_00008802	-0.213896	6.2307	2.82341	0.113136	0.33579	NOT
ANSTEP-UCI_GENE_00008803	-0.147954	4.84318	1.44697	0.247245	0.492343	NOT
ANSTEP-UCI_GENE_00008804	0.190822	8.17847	2.34473	0.14606	0.37896	NOT
ANSTEP-UCI_GENE_00008805	0.52408	3.76836	3.85685	0.0679242	0.272665	NOT
ANSTEP-UCI_GENE_00008806	0.0248177	6.28594	0.0110466	0.917656	0.959341	NOT
ANSTEP-UCI_GENE_00008807	0.223878	4.74509	0.832384	0.375695	0.609358	NOT
ANSTEP-UCI_GENE_00008808	0.784675	4.21701	2.24901	0.153991	0.388638	NOT
ANSTEP-UCI_GENE_00008809	-0.187192	4.29076	1.13806	0.30256	0.546094	NOT
ANSTEP-UCI_GENE_00008810	0.158769	3.93731	0.883062	0.361922	0.59721	NOT
ANSTEP-UCI_GENE_00008811	0.693418	6.27034	6.56826	0.0213548	0.200658	NOT
ANSTEP-UCI_GENE_00008812	0.398568	3.14589	3.58538	0.0773019	0.286576	NOT
ANSTEP-UCI_GENE_00008813	0.355266	4.02696	5.50659	0.0327542	0.215904	NOT
ANSTEP-UCI_GENE_00008814	0.219373	5.23913	0.56696	0.462865	0.680674	NOT
ANSTEP-UCI_GENE_00008815	-0.158226	7.2659	1.90258	0.187561	0.428002	NOT
ANSTEP-UCI_GENE_00008816	-0.417938	5.41147	11.063	0.00448586	0.179716	NOT
ANSTEP-UCI_GENE_00008817	0.0950916	7.35276	0.403316	0.534737	0.734188	NOT
ANSTEP-UCI_GENE_00008818	-0.687772	7.72486	10.5162	0.00532937	0.182221	NOT
ANSTEP-UCI_GENE_00008819	0.844085	0.450876	3.55331	0.0785081	0.287724	NOT
ANSTEP-UCI_GENE_00008820	-0.0847183	7.21226	1.115	0.307339	0.551737	NOT
ANSTEP-UCI_GENE_00008821	0.151885	6.49382	2.69871	0.120758	0.346025	NOT
ANSTEP-UCI_GENE_00008822	-0.0623944	4.94879	0.365423	0.554343	0.749055	NOT
ANSTEP-UCI_GENE_00008823	-0.0021986	7.53847	0.0006189	0.980473	0.992185	NOT
ANSTEP-UCI_GENE_00008824	-0.0205322	5.61404	0.0318813	0.860624	0.931195	NOT
ANSTEP-UCI_GENE_00008825	0.207956	5.16644	2.51494	0.13316	0.36284	NOT
ANSTEP-UCI_GENE_00008826	-0.166722	6.54921	5.12819	0.0384251	0.226024	NOT
ANSTEP-UCI_GENE_00008827	-0.114022	6.01432	0.64251	0.435041	0.659119	NOT
ANSTEP-UCI_GENE_00008828	0.214853	-0.640327	0.191571	0.66771	0.821705	NOT
ANSTEP-UCI_GENE_00008829	-0.56674	0.506795	1.04175	0.323237	0.564908	NOT
ANSTEP-UCI_GENE_00008830	0.149548	7.49435	2.1143	0.166076	0.403239	NOT
ANSTEP-UCI_GENE_00008831	0.0447693	6.17206	0.301191	0.591033	0.771474	NOT
ANSTEP-UCI_GENE_00008832	-0.0374872	3.8779	0.0846364	0.775005	0.883356	NOT
ANSTEP-UCI_GENE_00008833	-0.10213	4.81279	0.542169	0.472642	0.687613	NOT
ANSTEP-UCI_GENE_00008834	0.0656986	6.88745	0.662216	0.428226	0.654253	NOT
ANSTEP-UCI_GENE_00008835	0.168279	3.4976	0.0105464	0.919534	0.960532	NOT
ANSTEP-UCI_GENE_00008836	0.426007	4.10201	0.0540058	0.819305	0.909466	NOT
ANSTEP-UCI_GENE_00008837	0.0692589	3.15587	0.00133598	0.971314	0.988096	NOT
ANSTEP-UCI_GENE_00008838	0.688261	2.77866	0.126947	0.72647	0.855927	NOT
ANSTEP-UCI_GENE_00008839	0.654392	3.21381	0.12833	0.72505	0.855527	NOT
ANSTEP-UCI_GENE_00008840	0.0307483	1.82701	0.00707018	0.934077	0.968798	NOT
ANSTEP-UCI_GENE_00008841	0.166171	6.01927	0.421813	0.525637	0.728538	NOT
ANSTEP-UCI_GENE_00008842	0.380888	7.77355	2.89219	0.109181	0.330512	NOT
ANSTEP-UCI_GENE_00008843	0.227754	6.61286	2.13975	0.163705	0.40058	NOT
ANSTEP-UCI_GENE_00008844	0.250283	5.02051	1.93814	0.183719	0.423056	NOT
ANSTEP-UCI_GENE_00008845	0.379396	5.33886	4.21797	0.057447	0.256566	NOT
ANSTEP-UCI_GENE_00008848	0.487214	1.66229	2.43833	0.138786	0.370275	NOT
ANSTEP-UCI_GENE_00008849	0.72538	12.0741	11.0316	0.00452999	0.180751	NOT
ANSTEP-UCI_GENE_00008850	0.161241	5.76112	0.859548	0.368218	0.603111	NOT
ANSTEP-UCI_GENE_00008851	-0.514508	-0.638442	1.95176	0.182273	0.421456	NOT
ANSTEP-UCI_GENE_00008853	0.351815	6.98841	2.12621	0.164961	0.402216	NOT
ANSTEP-UCI_GENE_00008854	-0.162725	4.50851	1.00115	0.332551	0.572753	NOT
ANSTEP-UCI_GENE_00008855	-0.381447	5.94509	8.07745	0.0121487	0.187747	NOT
ANSTEP-UCI_GENE_00008856	-0.233151	4.09013	2.83126	0.112676	0.335106	NOT
ANSTEP-UCI_GENE_00008857	-0.359303	3.87485	6.30408	0.0236914	0.203358	NOT
ANSTEP-UCI_GENE_00008858	-0.04866	3.96605	0.0610901	0.808057	0.903933	NOT
ANSTEP-UCI_GENE_00008859	-0.325708	6.32418	5.14761	0.0381076	0.225097	NOT
ANSTEP-UCI_GENE_00008860	0.159603	9.41969	0.170223	0.68562	0.832374	NOT
ANSTEP-UCI_GENE_00008861	0.275883	8.70808	1.31991	0.268201	0.515697	NOT
ANSTEP-UCI_GENE_00008863	0.420732	5.25698	2.74638	0.117773	0.341493	NOT
ANSTEP-UCI_GENE_00008864	-0.433806	7.24411	5.69891	0.0302472	0.213557	NOT
ANSTEP-UCI_GENE_00008865	-0.0625498	5.31836	0.316109	0.582076	0.765787	NOT
ANSTEP-UCI_GENE_00008866	0.391575	2.60568	1.97786	0.179543	0.418301	NOT
ANSTEP-UCI_GENE_00008885	-0.430041	6.09679	12.1163	0.00325522	0.174003	NOT
ANSTEP-UCI_GENE_00008888	0.0627732	-0.564411	0.0156956	0.901927	0.952647	NOT
ANSTEP-UCI_GENE_00008891	-0.347651	5.32408	6.99891	0.0180915	0.19654	NOT
ANSTEP-UCI_GENE_00008898	0.674919	6.13997	7.89488	0.0129749	0.19057	NOT
ANSTEP-UCI_GENE_00008899	0.652201	3.59947	5.8455	0.0284849	0.211439	NOT
ANSTEP-UCI_GENE_00008900	-0.279787	4.55111	2.14488	0.163232	0.399737	NOT
ANSTEP-UCI_GENE_00008901	-0.159828	7.32568	1.89535	0.188355	0.428714	NOT
ANSTEP-UCI_GENE_00008903	0.0370356	6.54602	0.0684896	0.797029	0.897441	NOT
ANSTEP-UCI_GENE_00008904	-0.172288	5.23571	1.87632	0.190464	0.431199	NOT
ANSTEP-UCI_GENE_00008905	-0.180446	5.77309	2.3746	0.14369	0.376198	NOT
ANSTEP-UCI_GENE_00008906	-0.0876566	8.65731	0.0315597	0.861321	0.931432	NOT
ANSTEP-UCI_GENE_00008907	-0.492905	1.51854	0.724561	0.407739	0.63869	NOT
ANSTEP-UCI_GENE_00008908	-0.239302	1.10979	0.268629	0.611645	0.786673	NOT
ANSTEP-UCI_GENE_00008910	0.480568	0.659425	2.31111	0.148787	0.382721	NOT
ANSTEP-UCI_GENE_00008911	0.0229835	6.16439	0.0479831	0.829498	0.914981	NOT
ANSTEP-UCI_GENE_00008912	-0.259676	5.96091	4.7181	0.0459047	0.238627	NOT
ANSTEP-UCI_GENE_00008913	-0.0236956	4.22968	0.0292692	0.866394	0.934067	NOT
ANSTEP-UCI_GENE_00008914	-0.221699	4.20637	2.35714	0.14507	0.377394	NOT
ANSTEP-UCI_GENE_00008915	-0.105977	6.6278	0.725941	0.407303	0.638394	NOT
ANSTEP-UCI_GENE_00008916	-0.0851782	5.60388	0.484689	0.496716	0.707494	NOT
ANSTEP-UCI_GENE_00008917	-0.195582	4.52298	2.01725	0.175519	0.414126	NOT
ANSTEP-UCI_GENE_00008918	0.0947107	5.23067	0.0883906	0.77022	0.880736	NOT
ANSTEP-UCI_GENE_00008919	0.162544	4.1639	0.243721	0.628523	0.797488	NOT
ANSTEP-UCI_GENE_00008920	0.190945	5.28953	0.383549	0.544796	0.741558	NOT
ANSTEP-UCI_GENE_00008921	0.0528295	6.10529	0.0353902	0.853245	0.927417	NOT
ANSTEP-UCI_GENE_00008922	0.218184	6.31187	0.724478	0.407765	0.63869	NOT
ANSTEP-UCI_GENE_00008923	0.196902	7.92351	0.742568	0.402105	0.633729	NOT
ANSTEP-UCI_GENE_00008924	0.191789	8.55487	0.749311	0.400026	0.631999	NOT
ANSTEP-UCI_GENE_00008926	0.529773	2.53186	3.23303	0.0918668	0.307558	NOT
ANSTEP-UCI_GENE_00008927	-0.0180129	7.04284	0.0345159	0.855047	0.927846	NOT
ANSTEP-UCI_GENE_00008928	-0.312807	5.8426	4.33902	0.0543686	0.252994	NOT
ANSTEP-UCI_GENE_00008929	0.0837184	10.3477	0.271149	0.609994	0.785574	NOT
ANSTEP-UCI_GENE_00008930	1.32524	-0.426664	2.51604	0.133081	0.36284	NOT
ANSTEP-UCI_GENE_00008931	0.501852	3.80597	2.00289	0.176973	0.415548	NOT
ANSTEP-UCI_GENE_00008932	0.0972929	7.00732	0.186323	0.671998	0.823948	NOT
ANSTEP-UCI_GENE_00008933	0.298275	6.00388	0.748398	0.400306	0.632259	NOT
ANSTEP-UCI_GENE_00008934	-0.301786	7.12719	6.2628	0.0240825	0.204045	NOT
ANSTEP-UCI_GENE_00008935	-0.316741	4.2709	3.22043	0.0924455	0.307862	NOT
ANSTEP-UCI_GENE_00008936	-0.692933	4.59293	12.1562	0.00321683	0.174003	NOT
ANSTEP-UCI_GENE_00008937	-0.611991	6.34085	14.9918	0.00144853	0.174003	NOT
ANSTEP-UCI_GENE_00008938	0.227587	3.61245	0.439543	0.517179	0.721434	NOT
ANSTEP-UCI_GENE_00008939	0.385958	5.32201	1.94116	0.183397	0.422816	NOT
ANSTEP-UCI_GENE_00008944	0.37274	4.50169	1.14029	0.302103	0.54586	NOT
ANSTEP-UCI_GENE_00008945	0.42872	3.87602	2.01854	0.175389	0.414069	NOT
ANSTEP-UCI_GENE_00008946	0.226997	4.10675	0.536103	0.475087	0.689626	NOT
ANSTEP-UCI_GENE_00008947	0.493454	1.89958	1.28599	0.274193	0.520895	NOT
ANSTEP-UCI_GENE_00008948	0.322032	1.7711	0.419761	0.526632	0.72923	NOT
ANSTEP-UCI_GENE_00008949	0.947825	3.15422	1.88377	0.189634	0.430305	NOT
ANSTEP-UCI_GENE_00008950	1.00938	3.92366	2.20892	0.15747	0.392947	NOT
ANSTEP-UCI_GENE_00008951	0.944745	3.07939	1.95562	0.181866	0.420834	NOT
ANSTEP-UCI_GENE_00008952	1.0585	4.70616	2.15226	0.162555	0.399053	NOT
ANSTEP-UCI_GENE_00008953	1.29248	4.15238	2.8444	0.111911	0.334644	NOT
ANSTEP-UCI_GENE_00008957	0.666466	-0.407778	0.977854	0.338066	0.577791	NOT
ANSTEP-UCI_GENE_00008959	-0.387197	4.51526	1.53753	0.233613	0.47837	NOT
ANSTEP-UCI_GENE_00008960	0.0192611	3.32633	0.00388822	0.951085	0.9774	NOT
ANSTEP-UCI_GENE_00008961	0.398983	2.73284	1.34093	0.264575	0.511011	NOT
ANSTEP-UCI_GENE_00008962	-0.405916	2.74891	3.21052	0.092904	0.308475	NOT
ANSTEP-UCI_GENE_00008963	0.212085	6.27024	0.545528	0.471297	0.686916	NOT
ANSTEP-UCI_GENE_00008964	-0.160392	5.30734	0.294785	0.594969	0.774235	NOT
ANSTEP-UCI_GENE_00008965	0.327668	5.8813	1.03432	0.324914	0.565458	NOT
ANSTEP-UCI_GENE_00008966	0.407413	5.5695	6.93049	0.0185694	0.19654	NOT
ANSTEP-UCI_GENE_00008967	0.12565	3.77619	0.699515	0.415781	0.644956	NOT
ANSTEP-UCI_GENE_00008968	-0.368998	5.0625	6.36832	0.0230971	0.20245	NOT
ANSTEP-UCI_GENE_00008969	-0.310765	1.03793	1.40185	0.25443	0.499992	NOT
ANSTEP-UCI_GENE_00008970	0.0883414	0.263092	0.0425635	0.839262	0.920692	NOT
ANSTEP-UCI_GENE_00008971	-0.0045935	3.02343	0.0004081	0.984143	0.993005	NOT
ANSTEP-UCI_GENE_00008972	0.294171	7.83048	0.605965	0.448148	0.668705	NOT
ANSTEP-UCI_GENE_00008973	0.661122	2.62538	2.52438	0.132486	0.361977	NOT
ANSTEP-UCI_GENE_00008974	0.269715	8.68434	0.459225	0.508076	0.715393	NOT
ANSTEP-UCI_GENE_00008976	0.0109181	4.33243	0.00154285	0.969174	0.987319	NOT
ANSTEP-UCI_GENE_00008977	-0.212787	1.37613	0.607115	0.447726	0.668505	NOT
ANSTEP-UCI_GENE_00008978	-0.724129	5.15639	9.69132	0.00696768	0.182221	NOT
ANSTEP-UCI_GENE_00008982	-1.08609	3.43902	1.26342	0.278281	0.523726	NOT
ANSTEP-UCI_GENE_00008983	-0.712953	1.36839	0.519675	0.481819	0.69568	NOT
ANSTEP-UCI_GENE_00008984	-0.613506	4.93402	0.405305	0.533745	0.733492	NOT
ANSTEP-UCI_GENE_00008985	-1.35895	3.9321	5.20841	0.0371334	0.223776	NEGATIVE
ANSTEP-UCI_GENE_00008986	-0.762587	4.64162	3.16175	0.0951985	0.312369	NOT
ANSTEP-UCI_GENE_00008987	-0.469017	7.26258	0.475712	0.500669	0.710269	NOT
ANSTEP-UCI_GENE_00008989	-0.16132	6.89621	0.0762361	0.786148	0.889984	NOT
ANSTEP-UCI_GENE_00008993	-1.27485	2.45193	5.45496	0.0334676	0.216002	NEGATIVE
ANSTEP-UCI_GENE_00008994	-0.0777149	0.252197	0.00656487	0.93647	0.970538	NOT
ANSTEP-UCI_GENE_00008995	1.0391	3.71673	1.45129	0.246572	0.491924	NOT
ANSTEP-UCI_GENE_00008996	0.20341	7.49498	0.606071	0.44811	0.668705	NOT
ANSTEP-UCI_GENE_00008997	-0.231383	5.91711	0.597573	0.451249	0.671191	NOT
ANSTEP-UCI_GENE_00008998	-0.568252	2.04447	1.92857	0.184743	0.424166	NOT
ANSTEP-UCI_GENE_00008999	0.978006	1.53043	5.03855	0.0399309	0.228105	NOT
ANSTEP-UCI_GENE_00009000	0.461163	5.69197	1.3695	0.259752	0.505201	NOT
ANSTEP-UCI_GENE_00009001	-0.53458	8.6309	6.84132	0.0192142	0.19688	NOT
ANSTEP-UCI_GENE_00009002	-0.161162	5.6991	1.03696	0.324317	0.565421	NOT
ANSTEP-UCI_GENE_00009003	-0.0979627	4.6975	0.356014	0.559429	0.753251	NOT
ANSTEP-UCI_GENE_00009004	0.803771	3.61862	5.09814	0.0389224	0.226727	NOT
ANSTEP-UCI_GENE_00009005	-0.429942	5.302	7.52538	0.014852	0.192298	NOT
ANSTEP-UCI_GENE_00009006	0.5234	8.88078	2.44616	0.138198	0.369296	NOT
ANSTEP-UCI_GENE_00009007	-0.315351	8.85234	0.385109	0.543989	0.740973	NOT
ANSTEP-UCI_GENE_00009008	-0.0581225	10.0177	0.010105	0.92123	0.961857	NOT
ANSTEP-UCI_GENE_00009009	-0.317443	3.53718	5.1316	0.0383692	0.225868	NOT
ANSTEP-UCI_GENE_00009010	2.21346	-0.921624	16.4466	0.00099256	0.174003	POSITIVE
ANSTEP-UCI_GENE_00009011	-1.02295	2.90165	11.5419	0.00387048	0.174003	NEGATIVE
ANSTEP-UCI_GENE_00009012	-0.553269	2.7939	4.84027	0.0435119	0.234489	NOT
ANSTEP-UCI_GENE_00009013	-0.676616	2.41451	5.75232	0.0295908	0.213139	NOT
ANSTEP-UCI_GENE_00009014	-1.03785	3.6193	21.6107	0.00029734	0.144638	NEGATIVE
ANSTEP-UCI_GENE_00009015	-0.843737	3.76989	10.5266	0.00531182	0.182221	NOT
ANSTEP-UCI_GENE_00009016	-0.685592	3.70819	9.47683	0.0074833	0.182698	NOT
ANSTEP-UCI_GENE_00009017	-0.857795	4.77243	12.8587	0.00261816	0.174003	NOT
ANSTEP-UCI_GENE_00009018	-0.595139	3.06583	6.94204	0.0184877	0.19654	NOT
ANSTEP-UCI_GENE_00009019	-0.749862	4.54946	12.8537	0.00262195	0.174003	NOT
ANSTEP-UCI_GENE_00009020	-0.538371	4.44008	5.86556	0.028253	0.21138	NOT
ANSTEP-UCI_GENE_00009021	-0.117898	3.61321	0.472485	0.502104	0.711699	NOT
ANSTEP-UCI_GENE_00009022	-0.206203	5.81698	2.09917	0.167505	0.404192	NOT
ANSTEP-UCI_GENE_00009023	0.295854	3.196	1.19732	0.290737	0.535698	NOT
ANSTEP-UCI_GENE_00009026	-1.48963	4.82636	22.5481	0.00024358	0.144638	NEGATIVE
ANSTEP-UCI_GENE_00009027	-0.315527	0.0718513	0.168184	0.687399	0.833304	NOT
ANSTEP-UCI_GENE_00009028	0.0850333	7.5056	0.0216004	0.885069	0.944172	NOT
ANSTEP-UCI_GENE_00009029	0.439989	-0.06595	0.808575	0.382435	0.614662	NOT
ANSTEP-UCI_GENE_00009030	0.389541	-0.405115	0.515389	0.483602	0.696875	NOT
ANSTEP-UCI_GENE_00009031	-0.248526	6.96484	4.66677	0.0469555	0.241087	NOT
ANSTEP-UCI_GENE_00009032	-0.264054	4.9898	2.32401	0.147734	0.381187	NOT
ANSTEP-UCI_GENE_00009033	-0.360676	5.39864	6.65645	0.0206348	0.198959	NOT
ANSTEP-UCI_GENE_00009036	-0.299858	5.22737	5.69951	0.0302397	0.213557	NOT
ANSTEP-UCI_GENE_00009037	-0.366158	5.08277	8.08868	0.0120999	0.187747	NOT
ANSTEP-UCI_GENE_00009038	0.245132	1.67362	0.583322	0.456596	0.675876	NOT
ANSTEP-UCI_GENE_00009039	0.247761	5.19647	1.49506	0.23988	0.484963	NOT
ANSTEP-UCI_GENE_00009040	0.262199	2.63928	1.56381	0.229841	0.474412	NOT
ANSTEP-UCI_GENE_00009041	0.214005	4.88193	1.44479	0.247588	0.492857	NOT
ANSTEP-UCI_GENE_00009042	-0.23315	3.96799	2.01131	0.176118	0.415171	NOT
ANSTEP-UCI_GENE_00009043	-0.217109	3.20948	1.28771	0.273885	0.5207	NOT
ANSTEP-UCI_GENE_00009044	0.149652	7.56756	0.555778	0.467233	0.684428	NOT
ANSTEP-UCI_GENE_00009045	-0.178036	4.17769	0.785812	0.389051	0.621111	NOT
ANSTEP-UCI_GENE_00009046	0.0247715	9.56311	0.0737649	0.789552	0.892713	NOT
ANSTEP-UCI_GENE_00009047	-0.589591	7.7522	20.9578	0.00034274	0.144663	NOT
ANSTEP-UCI_GENE_00009048	-0.359706	7.1847	6.43246	0.022521	0.201999	NOT
ANSTEP-UCI_GENE_00009049	-0.0848347	7.47551	0.85402	0.369722	0.60445	NOT
ANSTEP-UCI_GENE_00009050	-0.523893	3.71262	4.7889	0.0445	0.236048	NOT
ANSTEP-UCI_GENE_00009052	2.06714	-0.392004	4.33866	0.0543773	0.252994	NOT
ANSTEP-UCI_GENE_00009053	-0.0244191	4.49701	0.0253815	0.875498	0.93929	NOT
ANSTEP-UCI_GENE_00009054	-0.0226831	9.08722	0.0246822	0.87721	0.940264	NOT
ANSTEP-UCI_GENE_00009055	-0.705909	9.06466	21.8909	0.00027998	0.144638	NOT
ANSTEP-UCI_GENE_00009056	-0.287811	8.08487	10.1239	0.00604643	0.182221	NOT
ANSTEP-UCI_GENE_00009057	-0.0764747	6.32015	0.285159	0.600991	0.779113	NOT
ANSTEP-UCI_GENE_00009058	-0.569158	8.12843	10.2648	0.00577689	0.182221	NOT
ANSTEP-UCI_GENE_00009060	-0.514088	6.87021	4.00639	0.0633335	0.265769	NOT
ANSTEP-UCI_GENE_00009061	-0.309979	8.96168	9.70401	0.00693846	0.182221	NOT
ANSTEP-UCI_GENE_00009062	-0.328951	4.87661	3.23808	0.0916362	0.30732	NOT
ANSTEP-UCI_GENE_00009063	-0.403033	3.71521	5.89645	0.0279003	0.211294	NOT
ANSTEP-UCI_GENE_00009064	-0.250934	6.74612	6.2322	0.0243772	0.204357	NOT
ANSTEP-UCI_GENE_00009065	-0.245822	5.69809	0.543378	0.472157	0.687153	NOT
ANSTEP-UCI_GENE_00009067	0.136901	0.443073	0.132771	0.720548	0.853056	NOT
ANSTEP-UCI_GENE_00009068	0.13978	-0.165213	0.103322	0.752216	0.870215	NOT
ANSTEP-UCI_GENE_00009070	0.26452	-0.785515	0.0472507	0.830782	0.915599	NOT
ANSTEP-UCI_GENE_00009072	0.924518	-0.704165	2.24077	0.154698	0.389038	NOT
ANSTEP-UCI_GENE_00009073	0.38463	4.21101	6.76545	0.0197831	0.197511	NOT
ANSTEP-UCI_GENE_00009074	-0.833569	8.38703	9.02261	0.00872587	0.183473	NOT
ANSTEP-UCI_GENE_00009075	0.00507733	7.67199	0.00071106	0.97907	0.991472	NOT
ANSTEP-UCI_GENE_00009076	-0.0659137	6.6707	0.332454	0.572579	0.760176	NOT
ANSTEP-UCI_GENE_00009077	0.0982928	6.41293	0.527476	0.478602	0.693061	NOT
ANSTEP-UCI_GENE_00009078	-0.0840077	5.7603	0.367929	0.553004	0.748186	NOT
ANSTEP-UCI_GENE_00009079	-0.130742	5.6814	0.893258	0.359241	0.595306	NOT
ANSTEP-UCI_GENE_00009080	-0.0589104	4.78056	0.14212	0.711345	0.847136	NOT
ANSTEP-UCI_GENE_00009081	-0.298936	6.6278	3.47366	0.0816015	0.292337	NOT
ANSTEP-UCI_GENE_00009082	-0.0334281	3.97419	0.0292948	0.866337	0.934067	NOT
ANSTEP-UCI_GENE_00009083	-0.540521	6.97836	5.86899	0.0282136	0.21138	NOT
ANSTEP-UCI_GENE_00009084	-0.383539	3.1232	5.11342	0.0386687	0.226093	NOT
ANSTEP-UCI_GENE_00009085	-0.170834	4.94062	2.987	0.103999	0.324966	NOT
ANSTEP-UCI_GENE_00009086	-0.281397	5.63113	5.53063	0.032428	0.215779	NOT
ANSTEP-UCI_GENE_00009087	-0.176057	5.13043	2.35431	0.145295	0.377759	NOT
ANSTEP-UCI_GENE_00009088	0.0273481	7.21709	0.118397	0.735449	0.859738	NOT
ANSTEP-UCI_GENE_00009089	0.101626	6.31581	0.282082	0.602943	0.779931	NOT
ANSTEP-UCI_GENE_00009090	-0.236939	8.95985	3.55581	0.0784131	0.287724	NOT
ANSTEP-UCI_GENE_00009091	-0.551172	5.38437	6.99389	0.0181261	0.19654	NOT
ANSTEP-UCI_GENE_00009092	-0.322159	2.93645	2.39044	0.142451	0.374498	NOT
ANSTEP-UCI_GENE_00009093	-0.521772	4.37832	4.52297	0.0500522	0.245453	NOT
ANSTEP-UCI_GENE_00009094	-0.312656	5.16136	2.1292	0.164682	0.402047	NOT
ANSTEP-UCI_GENE_00009095	0.288641	7.22792	0.997897	0.333312	0.573736	NOT
ANSTEP-UCI_GENE_00009096	-0.362941	4.75938	3.58409	0.0773497	0.286576	NOT
ANSTEP-UCI_GENE_00009101	-1.02975	0.040662	0.635556	0.437487	0.660257	NOT
ANSTEP-UCI_GENE_00009102	0.111363	6.48612	0.610279	0.446568	0.6677	NOT
ANSTEP-UCI_GENE_00009103	0.609454	0.857064	2.99956	0.103334	0.323622	NOT
ANSTEP-UCI_GENE_00009106	0.36002	8.70663	3.56253	0.0781589	0.287618	NOT
ANSTEP-UCI_GENE_00009107	0.393296	3.59558	3.22091	0.0924235	0.307862	NOT
ANSTEP-UCI_GENE_00009108	-0.156048	3.67168	1.18116	0.293896	0.538629	NOT
ANSTEP-UCI_GENE_00009109	-1.298	7.22106	3.51177	0.0801036	0.290228	NOT
ANSTEP-UCI_GENE_00009112	-0.131656	2.89743	0.243995	0.628331	0.797396	NOT
ANSTEP-UCI_GENE_00009113	-0.139279	2.46436	0.275337	0.607272	0.783027	NOT
ANSTEP-UCI_GENE_00009114	-0.0413299	4.23568	0.0921012	0.765599	0.879028	NOT
ANSTEP-UCI_GENE_00009115	-0.018471	7.66312	0.0387658	0.846497	0.924143	NOT
ANSTEP-UCI_GENE_00009117	-0.234272	-0.661459	0.136822	0.716516	0.850522	NOT
ANSTEP-UCI_GENE_00009118	0.640604	4.91184	4.43671	0.0520244	0.249996	NOT
ANSTEP-UCI_GENE_00009119	-0.0346836	6.10261	0.070247	0.794505	0.896406	NOT
ANSTEP-UCI_GENE_00009120	-0.863654	7.29205	5.6273	0.0311538	0.215097	NOT
ANSTEP-UCI_GENE_00009121	-0.0858909	6.60026	0.114436	0.739733	0.863009	NOT
ANSTEP-UCI_GENE_00009122	-0.106629	6.58864	0.737823	0.403578	0.634939	NOT
ANSTEP-UCI_GENE_00009123	0.0498934	5.65747	0.0491792	0.827422	0.913546	NOT
ANSTEP-UCI_GENE_00009124	0.17299	4.25393	0.982187	0.33703	0.57691	NOT
ANSTEP-UCI_GENE_00009125	0.105955	4.61409	0.330012	0.573977	0.761094	NOT
ANSTEP-UCI_GENE_00009126	0.318341	-0.27736	0.473881	0.501482	0.711077	NOT
ANSTEP-UCI_GENE_00009127	-0.0567233	5.6988	0.152748	0.701296	0.841684	NOT
ANSTEP-UCI_GENE_00009130	-0.559614	8.61539	5.9375	0.0274395	0.210449	NOT
ANSTEP-UCI_GENE_00009135	0.121974	8.11888	0.717939	0.409842	0.640655	NOT
ANSTEP-UCI_GENE_00009136	-0.0356705	5.59668	0.0652274	0.801808	0.900561	NOT
ANSTEP-UCI_GENE_00009137	-0.170886	5.90267	1.64598	0.218547	0.464805	NOT
ANSTEP-UCI_GENE_00009138	0.396403	8.40419	11.8181	0.00355949	0.174003	NOT
ANSTEP-UCI_GENE_00009139	0.416212	7.03784	7.8737	0.0130748	0.19057	NOT
ANSTEP-UCI_GENE_00009140	-0.273176	7.75004	8.87708	0.0091727	0.183473	NOT
ANSTEP-UCI_GENE_00009142	0.612118	-0.454497	0.853416	0.369887	0.604592	NOT
ANSTEP-UCI_GENE_00009143	-0.346836	5.08577	0.152752	0.701292	0.841684	NOT
ANSTEP-UCI_GENE_00009144	-0.279026	6.4693	6.88788	0.0188744	0.19654	NOT
ANSTEP-UCI_GENE_00009145	-0.363866	6.00729	4.19972	0.0579287	0.257498	NOT
ANSTEP-UCI_GENE_00009146	0.610251	0.697006	3.94054	0.0653087	0.268185	NOT
ANSTEP-UCI_GENE_00009147	0.444222	2.14655	2.22257	0.156274	0.391407	NOT
ANSTEP-UCI_GENE_00009149	-0.0781843	4.84006	0.181517	0.675988	0.826262	NOT
ANSTEP-UCI_GENE_00009150	-0.356309	8.21203	12.5001	0.00290621	0.174003	NOT
ANSTEP-UCI_GENE_00009151	-0.449702	7.99569	4.53473	0.0497902	0.245453	NOT
ANSTEP-UCI_GENE_00009152	0.00433587	10.0847	0.00080362	0.97775	0.990973	NOT
ANSTEP-UCI_GENE_00009153	-0.148705	5.9665	1.37008	0.259655	0.505095	NOT
ANSTEP-UCI_GENE_00009155	-0.264249	2.85595	1.80153	0.199049	0.441899	NOT
ANSTEP-UCI_GENE_00009157	-0.310648	4.89432	4.21607	0.057497	0.256566	NOT
ANSTEP-UCI_GENE_00009158	0.439682	4.20669	5.56337	0.0319898	0.215779	NOT
ANSTEP-UCI_GENE_00009159	0.077686	5.26234	0.129763	0.723588	0.854757	NOT
ANSTEP-UCI_GENE_00009161	-0.0120345	6.15547	0.00404645	0.950101	0.977092	NOT
ANSTEP-UCI_GENE_00009162	0.422514	2.75862	1.27434	0.276293	0.522543	NOT
ANSTEP-UCI_GENE_00009163	-0.080781	4.0674	0.337386	0.569775	0.75875	NOT
ANSTEP-UCI_GENE_00009164	-0.386466	5.82751	5.72412	0.0299353	0.213282	NOT
ANSTEP-UCI_GENE_00009165	-0.463932	5.87909	9.00505	0.00877846	0.183473	NOT
ANSTEP-UCI_GENE_00009166	-0.34857	4.61073	3.40552	0.0843631	0.296846	NOT
ANSTEP-UCI_GENE_00009167	-0.0988844	4.41318	0.455198	0.509915	0.71643	NOT
ANSTEP-UCI_GENE_00009168	0.0734719	2.92248	0.180182	0.677108	0.826497	NOT
ANSTEP-UCI_GENE_00009169	-0.352219	5.28048	1.95708	0.181712	0.420775	NOT
ANSTEP-UCI_GENE_00009170	2.08125	-1.01925	4.16812	0.058774	0.257824	NOT
ANSTEP-UCI_GENE_00009172	0.0550805	9.70791	0.114197	0.739994	0.863228	NOT
ANSTEP-UCI_GENE_00009173	0.152615	4.72204	2.23235	0.155425	0.389847	NOT
ANSTEP-UCI_GENE_00009174	0.567169	1.4933	6.07636	0.0259443	0.207171	NOT
ANSTEP-UCI_GENE_00009175	0.0957349	3.12418	0.367735	0.553107	0.748186	NOT
ANSTEP-UCI_GENE_00009176	0.308766	4.40705	1.71215	0.209966	0.455639	NOT
ANSTEP-UCI_GENE_00009177	-0.200996	4.23717	2.79036	0.115098	0.337864	NOT
ANSTEP-UCI_GENE_00009178	-0.108164	3.94665	0.482887	0.497505	0.7081	NOT
ANSTEP-UCI_GENE_00009179	-0.137471	4.36843	1.01747	0.328761	0.569395	NOT
ANSTEP-UCI_GENE_00009180	-0.268307	4.2794	3.10371	0.0980187	0.316907	NOT
ANSTEP-UCI_GENE_00009181	-0.180215	4.78031	1.03778	0.324131	0.565359	NOT
ANSTEP-UCI_GENE_00009183	-0.430468	6.35691	7.85331	0.0131718	0.19057	NOT
ANSTEP-UCI_GENE_00009184	0.0635655	6.58461	0.418473	0.527259	0.72923	NOT
ANSTEP-UCI_GENE_00009185	0.876358	2.46969	8.37408	0.0109315	0.186248	NOT
ANSTEP-UCI_GENE_00009186	0.187698	0.648253	0.180905	0.676501	0.826262	NOT
ANSTEP-UCI_GENE_00009187	0.670168	1.13787	4.28478	0.0557233	0.254619	NOT
ANSTEP-UCI_GENE_00009188	0.236028	0.978343	0.661753	0.428384	0.654253	NOT
ANSTEP-UCI_GENE_00009189	0.223891	2.99668	0.698636	0.416068	0.645126	NOT
ANSTEP-UCI_GENE_00009190	-0.179044	4.38602	1.61917	0.222151	0.467284	NOT
ANSTEP-UCI_GENE_00009191	-0.282704	6.79449	2.80385	0.114293	0.336913	NOT
ANSTEP-UCI_GENE_00009192	-0.395954	4.75664	1.62197	0.221771	0.466856	NOT
ANSTEP-UCI_GENE_00009193	-0.299881	4.28793	1.63843	0.219553	0.465098	NOT
ANSTEP-UCI_GENE_00009194	-0.277853	3.48041	1.78539	0.200967	0.444074	NOT
ANSTEP-UCI_GENE_00009195	-0.125421	5.3837	0.5662	0.46316	0.680865	NOT
ANSTEP-UCI_GENE_00009196	-0.0988299	5.28281	0.360029	0.557248	0.751251	NOT
ANSTEP-UCI_GENE_00009197	0.278042	8.14903	3.21337	0.0927719	0.308142	NOT
ANSTEP-UCI_GENE_00009198	-0.320058	7.35836	3.61415	0.0762383	0.285361	NOT
ANSTEP-UCI_GENE_00009199	-0.566548	8.03845	11.6418	0.00375457	0.174003	NOT
ANSTEP-UCI_GENE_00009200	0.0846087	6.84118	0.61589	0.444526	0.66602	NOT
ANSTEP-UCI_GENE_00009201	-0.228846	6.47653	1.68819	0.213022	0.45966	NOT
ANSTEP-UCI_GENE_00009202	0.452201	0.1841	1.1416	0.301835	0.545704	NOT
ANSTEP-UCI_GENE_00009203	0.830026	-0.771034	1.80009	0.19922	0.44195	NOT
ANSTEP-UCI_GENE_00009205	1.38226	5.5836	6.08281	0.0258772	0.207171	POSITIVE
ANSTEP-UCI_GENE_00009206	-0.154734	4.35142	0.742081	0.402255	0.633729	NOT
ANSTEP-UCI_GENE_00009207	0.370792	6.96888	5.81881	0.0287967	0.211651	NOT
ANSTEP-UCI_GENE_00009208	0.257454	-0.0385335	0.31374	0.583479	0.7668	NOT
ANSTEP-UCI_GENE_00009209	-0.0673984	6.93356	0.325106	0.576809	0.76344	NOT
ANSTEP-UCI_GENE_00009210	0.32433	-0.269326	0.369044	0.55241	0.748086	NOT
ANSTEP-UCI_GENE_00009211	0.533918	1.78747	2.70689	0.12024	0.345029	NOT
ANSTEP-UCI_GENE_00009212	0.121696	0.360149	0.0776254	0.784261	0.889219	NOT
ANSTEP-UCI_GENE_00009213	0.81108	0.35517	3.42967	0.0833718	0.295069	NOT
ANSTEP-UCI_GENE_00009214	-0.345741	4.5253	1.83621	0.195009	0.436501	NOT
ANSTEP-UCI_GENE_00009215	-0.324026	5.18162	4.8716	0.042922	0.234165	NOT
ANSTEP-UCI_GENE_00009216	0.0599132	7.14021	0.302208	0.590413	0.77135	NOT
ANSTEP-UCI_GENE_00009217	-0.276231	7.0604	3.86435	0.0676848	0.272206	NOT
ANSTEP-UCI_GENE_00009218	0.37303	4.33652	6.16592	0.02503	0.206092	NOT
ANSTEP-UCI_GENE_00009219	0.230824	3.25313	1.15829	0.298451	0.542645	NOT
ANSTEP-UCI_GENE_00009220	0.213499	3.0439	0.884548	0.361529	0.597067	NOT
ANSTEP-UCI_GENE_00009221	0.421022	0.6658	1.51971	0.236216	0.481536	NOT
ANSTEP-UCI_GENE_00009222	0.331401	0.739932	0.589363	0.454317	0.674375	NOT
ANSTEP-UCI_GENE_00009223	-0.24271	7.53749	1.12944	0.304334	0.547717	NOT
ANSTEP-UCI_GENE_00009224	-0.266494	5.79529	4.00557	0.0633578	0.265775	NOT
ANSTEP-UCI_GENE_00009225	-0.233674	6.27831	3.29527	0.0890711	0.303664	NOT
ANSTEP-UCI_GENE_00009226	0.309504	9.0709	5.45095	0.0335238	0.216002	NOT
ANSTEP-UCI_GENE_00009227	-0.0626324	5.75194	0.305905	0.588172	0.770049	NOT
ANSTEP-UCI_GENE_00009228	0.149693	6.55356	1.41055	0.253024	0.498503	NOT
ANSTEP-UCI_GENE_00009229	0.226459	-0.361742	0.330888	0.573475	0.76101	NOT
ANSTEP-UCI_GENE_00009230	0.69503	-0.529736	2.35957	0.144877	0.377394	NOT
ANSTEP-UCI_GENE_00009232	0.928098	-0.694012	2.90677	0.108364	0.329619	NOT
ANSTEP-UCI_GENE_00009239	0.490362	-0.749322	1.07208	0.316518	0.559144	NOT
ANSTEP-UCI_GENE_00009240	0.460065	7.36981	2.61029	0.126542	0.353838	NOT
ANSTEP-UCI_GENE_00009241	-0.0137601	6.13491	0.0167633	0.898665	0.951022	NOT
ANSTEP-UCI_GENE_00009242	-0.0302406	6.655	0.0628295	0.805404	0.902409	NOT
ANSTEP-UCI_GENE_00009243	0.0579464	7.82618	0.37816	0.547601	0.743986	NOT
ANSTEP-UCI_GENE_00009244	-0.444775	6.31453	4.7435	0.0453949	0.237619	NOT
ANSTEP-UCI_GENE_00009245	0.689193	6.07644	6.64021	0.0207653	0.198959	NOT
ANSTEP-UCI_GENE_00009246	0.0321938	6.27355	0.00620436	0.938235	0.971309	NOT
ANSTEP-UCI_GENE_00009247	0.234458	4.27625	3.73008	0.0721253	0.278124	NOT
ANSTEP-UCI_GENE_00009248	0.0211614	5.3155	0.0199791	0.889434	0.946668	NOT
ANSTEP-UCI_GENE_00009249	-0.222112	3.86748	2.38332	0.143006	0.375444	NOT
ANSTEP-UCI_GENE_00009250	-0.551582	2.94484	10.06	0.00617328	0.182221	NOT
ANSTEP-UCI_GENE_00009251	0.416198	2.94249	3.23958	0.0915677	0.307179	NOT
ANSTEP-UCI_GENE_00009252	0.413161	5.80942	1.8355	0.195091	0.43656	NOT
ANSTEP-UCI_GENE_00009253	0.116622	7.17239	0.116674	0.737302	0.861119	NOT
ANSTEP-UCI_GENE_00009257	1.37471	3.18825	3.06187	0.100114	0.319877	NOT
ANSTEP-UCI_GENE_00009260	0.380788	0.481262	0.701443	0.415153	0.644404	NOT
ANSTEP-UCI_GENE_00009261	0.718261	0.618621	5.22496	0.0368732	0.223776	NOT
ANSTEP-UCI_GENE_00009265	0.697097	0.765412	4.85736	0.0431889	0.234165	NOT
ANSTEP-UCI_GENE_00009266	-0.193342	7.5606	1.12307	0.305655	0.549244	NOT
ANSTEP-UCI_GENE_00009267	-0.742096	5.07207	2.7488	0.117624	0.341227	NOT
ANSTEP-UCI_GENE_00009268	-0.0696816	4.89419	0.325434	0.576619	0.763362	NOT
ANSTEP-UCI_GENE_00009269	-0.637793	9.28293	5.61439	0.0313206	0.215306	NOT
ANSTEP-UCI_GENE_00009270	-0.683746	9.3504	4.61273	0.0480923	0.242662	NOT
ANSTEP-UCI_GENE_00009271	1.13101	-0.782111	2.15336	0.162454	0.399053	NOT
ANSTEP-UCI_GENE_00009272	-0.0390249	6.33912	0.112292	0.742087	0.864748	NOT
ANSTEP-UCI_GENE_00009273	-0.367159	3.96674	3.8616	0.0677724	0.272464	NOT
ANSTEP-UCI_GENE_00009274	-0.362704	4.67768	2.90228	0.108615	0.329834	NOT
ANSTEP-UCI_GENE_00009275	-1.00921	6.85419	8.00277	0.0124791	0.188981	NEGATIVE
ANSTEP-UCI_GENE_00009276	-0.713749	6.77408	4.46091	0.0514621	0.24851	NOT
ANSTEP-UCI_GENE_00009277	0.0998259	4.21453	0.449466	0.512553	0.718353	NOT
ANSTEP-UCI_GENE_00009278	-0.127254	6.39763	1.45824	0.245494	0.490758	NOT
ANSTEP-UCI_GENE_00009279	-0.1839	5.32414	3.22031	0.0924512	0.307862	NOT
ANSTEP-UCI_GENE_00009281	0.113765	2.63379	0.305451	0.588446	0.770125	NOT
ANSTEP-UCI_GENE_00009282	0.21565	5.18378	0.662646	0.428079	0.654253	NOT
ANSTEP-UCI_GENE_00009283	0.865655	-0.421171	5.01383	0.0403581	0.228388	NOT
ANSTEP-UCI_GENE_00009284	-0.0951247	6.18866	1.05173	0.321005	0.563277	NOT
ANSTEP-UCI_GENE_00009285	0.180893	5.4125	0.47787	0.499714	0.709602	NOT
ANSTEP-UCI_GENE_00009286	0.61022	3.32009	0.899134	0.357709	0.594115	NOT
ANSTEP-UCI_GENE_00009287	-0.438359	3.94659	8.31146	0.0111764	0.186248	NOT
ANSTEP-UCI_GENE_00009288	-0.233038	4.46473	1.93817	0.183716	0.423056	NOT
ANSTEP-UCI_GENE_00009289	-0.474449	3.67834	4.08938	0.060944	0.261659	NOT
ANSTEP-UCI_GENE_00009290	0.656486	2.32152	5.51696	0.032613	0.215779	NOT
ANSTEP-UCI_GENE_00009291	-0.156951	6.23011	2.57965	0.128623	0.356928	NOT
ANSTEP-UCI_GENE_00009292	0.0762165	5.8963	0.520004	0.481683	0.695658	NOT
ANSTEP-UCI_GENE_00009293	-0.196984	8.2383	3.846	0.0682721	0.273022	NOT
ANSTEP-UCI_GENE_00009294	-0.0445654	6.10683	0.0340555	0.856006	0.928006	NOT
ANSTEP-UCI_GENE_00009295	0.498595	1.99791	1.73941	0.206557	0.450873	NOT
ANSTEP-UCI_GENE_00009296	0.407435	2.84244	1.83058	0.195658	0.437535	NOT
ANSTEP-UCI_GENE_00009297	0.691108	2.61202	4.78216	0.0446315	0.236248	NOT
ANSTEP-UCI_GENE_00009298	0.031915	6.12414	0.110876	0.743655	0.865167	NOT
ANSTEP-UCI_GENE_00009299	-0.0799768	6.84615	0.424456	0.52436	0.727544	NOT
ANSTEP-UCI_GENE_00009300	-0.0555752	6.33095	0.328294	0.574966	0.762036	NOT
ANSTEP-UCI_GENE_00009301	-0.0745296	5.88168	0.32281	0.578144	0.763651	NOT
ANSTEP-UCI_GENE_00009302	0.169924	6.89798	3.16119	0.0952255	0.312369	NOT
ANSTEP-UCI_GENE_00009308	1.17449	6.08739	4.48662	0.0508725	0.247409	NOT
ANSTEP-UCI_GENE_00009309	0.973779	5.54752	3.25859	0.0907063	0.305992	NOT
ANSTEP-UCI_GENE_00009310	0.0657276	-0.550121	0.0152378	0.90336	0.953261	NOT
ANSTEP-UCI_GENE_00009312	0.195773	0.50261	0.0365129	0.850965	0.926316	NOT
ANSTEP-UCI_GENE_00009313	0.555831	2.20072	3.75166	0.071389	0.2779	NOT
ANSTEP-UCI_GENE_00009315	-0.0793094	7.16252	0.682363	0.421432	0.64931	NOT
ANSTEP-UCI_GENE_00009316	-0.32523	6.05119	4.02008	0.062932	0.265322	NOT
ANSTEP-UCI_GENE_00009317	-0.216185	4.78324	1.78004	0.201607	0.444784	NOT
ANSTEP-UCI_GENE_00009319	0.109002	6.34128	0.241817	0.629857	0.798575	NOT
ANSTEP-UCI_GENE_00009320	-0.294349	1.88112	2.25823	0.153205	0.387855	NOT
ANSTEP-UCI_GENE_00009321	-0.240795	2.77793	1.4785	0.242384	0.488066	NOT
ANSTEP-UCI_GENE_00009322	-0.222726	3.17038	0.937492	0.347937	0.586721	NOT
ANSTEP-UCI_GENE_00009323	-0.720163	0.319112	3.97387	0.0643	0.267045	NOT
ANSTEP-UCI_GENE_00009324	0.0347159	9.32246	0.0221343	0.883668	0.943639	NOT
ANSTEP-UCI_GENE_00009325	0.00526103	5.34213	0.00164054	0.968214	0.986783	NOT
ANSTEP-UCI_GENE_00009326	0.698436	0.147389	3.18604	0.0940476	0.310421	NOT
ANSTEP-UCI_GENE_00009327	0.416818	0.851333	0.826443	0.37736	0.610865	NOT
ANSTEP-UCI_GENE_00009328	0.285299	0.0151747	0.29632	0.594021	0.773369	NOT
ANSTEP-UCI_GENE_00009330	0.409197	0.840109	1.25676	0.279504	0.524527	NOT
ANSTEP-UCI_GENE_00009331	-0.229213	5.6225	0.609183	0.446969	0.667968	NOT
ANSTEP-UCI_GENE_00009333	-0.140319	5.17999	1.46608	0.244284	0.489981	NOT
ANSTEP-UCI_GENE_00009334	-0.2716	5.46943	2.69248	0.121155	0.346485	NOT
ANSTEP-UCI_GENE_00009335	-0.513745	5.5856	3.43899	0.0829927	0.294556	NOT
ANSTEP-UCI_GENE_00009336	-0.311569	1.73411	0.822507	0.37847	0.611736	NOT
ANSTEP-UCI_GENE_00009337	-0.266934	4.49165	7.5191	0.0148865	0.192298	NOT
ANSTEP-UCI_GENE_00009338	-0.388961	7.92925	9.57267	0.00724769	0.182221	NOT
ANSTEP-UCI_GENE_00009339	-0.0229216	2.73703	0.00452933	0.947212	0.97567	NOT
ANSTEP-UCI_GENE_00009340	0.219509	2.42203	0.415308	0.528804	0.730448	NOT
ANSTEP-UCI_GENE_00009341	-0.12175	6.42762	0.316813	0.58166	0.765452	NOT
ANSTEP-UCI_GENE_00009342	0.219528	4.55622	0.825334	0.377672	0.610865	NOT
ANSTEP-UCI_GENE_00009343	0.206667	5.50077	1.63962	0.219394	0.465098	NOT
ANSTEP-UCI_GENE_00009347	0.199248	1.87828	0.187795	0.670788	0.82324	NOT
ANSTEP-UCI_GENE_00009348	-0.0132127	0.0179474	0.0005392	0.981774	0.99224	NOT
ANSTEP-UCI_GENE_00009349	0.428673	1.81802	2.66261	0.12308	0.349144	NOT
ANSTEP-UCI_GENE_00009350	-0.0484597	0.210895	0.00917289	0.924939	0.963223	NOT
ANSTEP-UCI_GENE_00009351	0.633027	-0.485198	1.0074	0.331092	0.57147	NOT
ANSTEP-UCI_GENE_00009353	0.601773	2.23092	4.17967	0.0584635	0.257729	NOT
ANSTEP-UCI_GENE_00009354	-0.135013	6.42135	3.03227	0.101629	0.32192	NOT
ANSTEP-UCI_GENE_00009355	-0.308627	0.274086	1.15985	0.353544	0.590997	NOT
ANSTEP-UCI_GENE_00009356	-0.599591	0.477612	2.05425	0.171842	0.408832	NOT
ANSTEP-UCI_GENE_00009357	-0.136555	2.94274	0.125359	0.728111	0.856487	NOT
ANSTEP-UCI_GENE_00009358	-0.243569	5.92198	1.27989	0.27529	0.521539	NOT
ANSTEP-UCI_GENE_00009359	-0.148271	6.62514	0.754807	0.398343	0.630522	NOT
ANSTEP-UCI_GENE_00009360	-0.40728	9.32729	7.99757	0.0125025	0.18909	NOT
ANSTEP-UCI_GENE_00009361	0.755309	2.79045	7.87543	0.0130666	0.19057	NOT
ANSTEP-UCI_GENE_00009362	0.436871	6.71786	3.68132	0.0738225	0.280944	NOT
ANSTEP-UCI_GENE_00009363	0.6969	5.54863	15.6412	0.00122068	0.174003	NOT
ANSTEP-UCI_GENE_00009364	-0.0632368	5.18552	0.234497	0.635048	0.801765	NOT
ANSTEP-UCI_GENE_00009365	-0.621915	3.41913	9.84772	0.00661722	0.182221	NOT
ANSTEP-UCI_GENE_00009366	-0.636212	5.26457	4.23226	0.0570731	0.256034	NOT
ANSTEP-UCI_GENE_00009367	-0.12942	5.22206	1.45884	0.2454	0.490758	NOT
ANSTEP-UCI_GENE_00009368	-0.104647	6.38432	1.03541	0.324666	0.565458	NOT
ANSTEP-UCI_GENE_00009369	0.178502	6.5736	1.29193	0.273131	0.520341	NOT
ANSTEP-UCI_GENE_00009370	-0.108543	5.39963	0.233971	0.635425	0.801818	NOT
ANSTEP-UCI_GENE_00009371	-0.211173	3.66924	1.3767	0.258555	0.504109	NOT
ANSTEP-UCI_GENE_00009372	-1.41388	2.89844	14.1268	0.00183101	0.174003	NEGATIVE
ANSTEP-UCI_GENE_00009373	-1.42763	2.02143	9.21625	0.00816937	0.183473	NEGATIVE
ANSTEP-UCI_GENE_00009374	-1.26058	0.999859	4.91448	0.0421296	0.232446	NEGATIVE
ANSTEP-UCI_GENE_00009375	0.0746374	-0.442259	0.034257	0.855585	0.927889	NOT
ANSTEP-UCI_GENE_00009376	-0.118618	7.49301	0.546622	0.470861	0.686816	NOT
ANSTEP-UCI_GENE_00009377	-0.297439	7.00256	5.59988	0.0315092	0.215306	NOT
ANSTEP-UCI_GENE_00009378	-0.252269	7.06893	3.41745	0.0838717	0.295969	NOT
ANSTEP-UCI_GENE_00009379	-0.149772	3.69693	1.27266	0.276597	0.52266	NOT
ANSTEP-UCI_GENE_00009380	-0.144656	6.75593	1.40874	0.253316	0.498824	NOT
ANSTEP-UCI_GENE_00009381	-0.3966	5.51991	3.35453	0.0865025	0.300803	NOT
ANSTEP-UCI_GENE_00009382	0.332127	4.74546	0.494878	0.492296	0.704459	NOT
ANSTEP-UCI_GENE_00009383	0.149286	4.91849	0.197707	0.662785	0.81892	NOT
ANSTEP-UCI_GENE_00009384	-0.312086	3.63117	2.90131	0.108669	0.329902	NOT
ANSTEP-UCI_GENE_00009385	0.0236272	6.64291	0.0928948	0.764623	0.878374	NOT
ANSTEP-UCI_GENE_00009386	0.0100221	-0.168144	0.00050428	0.982374	0.99224	NOT
ANSTEP-UCI_GENE_00009387	-0.0828151	5.90075	0.450761	0.511955	0.718035	NOT
ANSTEP-UCI_GENE_00009388	1.15907	0.3523	6.73549	0.0200131	0.197629	POSITIVE
ANSTEP-UCI_GENE_00009390	1.26076	-0.761754	4.65904	0.0471162	0.241087	POSITIVE
ANSTEP-UCI_GENE_00009391	0.0898768	-0.410223	0.0389104	0.846215	0.924071	NOT
ANSTEP-UCI_GENE_00009394	0.934951	0.267556	10.3052	0.00570214	0.182221	NOT
ANSTEP-UCI_GENE_00009396	0.487823	1.35526	2.70652	0.120263	0.345029	NOT
ANSTEP-UCI_GENE_00009397	-0.128905	4.72059	0.717286	0.41005	0.640783	NOT
ANSTEP-UCI_GENE_00009398	-0.250896	7.90835	3.82649	0.0689034	0.273915	NOT
ANSTEP-UCI_GENE_00009399	0.530193	5.23041	6.66485	0.0205677	0.198959	NOT
ANSTEP-UCI_GENE_00009400	-0.671923	4.25271	21.4561	0.00030744	0.144638	NOT
ANSTEP-UCI_GENE_00009401	-0.562371	5.39093	24.4842	0.00016394	0.131691	NOT
ANSTEP-UCI_GENE_00009403	-0.786104	5.84401	8.98798	0.0088299	0.183473	NOT
ANSTEP-UCI_GENE_00009404	0.213344	2.86311	0.97726	0.338208	0.577825	NOT
ANSTEP-UCI_GENE_00009405	0.0938191	6.364	1.25947	0.279005	0.524282	NOT
ANSTEP-UCI_GENE_00009406	0.0900643	5.76603	0.460742	0.507386	0.715025	NOT
ANSTEP-UCI_GENE_00009407	0.339312	0.304432	0.89829	0.357928	0.594395	NOT
ANSTEP-UCI_GENE_00009408	-0.516373	5.23535	6.96828	0.0183037	0.19654	NOT
ANSTEP-UCI_GENE_00009409	1.11762	0.578043	8.34676	0.0110376	0.186248	POSITIVE
ANSTEP-UCI_GENE_00009410	0.16878	7.76804	2.37037	0.144022	0.376429	NOT
ANSTEP-UCI_GENE_00009411	0.157768	4.6654	0.515479	0.483565	0.696875	NOT
ANSTEP-UCI_GENE_00009412	0.315825	4.69774	4.16809	0.0587748	0.257824	NOT
ANSTEP-UCI_GENE_00009413	-0.128077	6.35274	0.228094	0.639672	0.804326	NOT
ANSTEP-UCI_GENE_00009414	0.220665	4.66353	1.66447	0.216104	0.462691	NOT
ANSTEP-UCI_GENE_00009415	0.187567	3.4352	0.923159	0.351543	0.589429	NOT
ANSTEP-UCI_GENE_00009416	-0.0320095	6.55663	0.108216	0.746631	0.866216	NOT
ANSTEP-UCI_GENE_00009417	-0.378984	5.27353	5.21893	0.0369678	0.223776	NOT
ANSTEP-UCI_GENE_00009418	-0.0730443	7.61921	0.143418	0.710095	0.846505	NOT
ANSTEP-UCI_GENE_00009419	0.209157	3.5717	0.512198	0.484937	0.697712	NOT
ANSTEP-UCI_GENE_00009420	-0.459587	6.92079	11.9989	0.00337134	0.174003	NOT
ANSTEP-UCI_GENE_00009422	0.129211	1.44139	0.228533	0.639353	0.804326	NOT
ANSTEP-UCI_GENE_00009423	-0.641041	7.52675	9.76989	0.00678903	0.182221	NOT
ANSTEP-UCI_GENE_00009424	-0.678099	7.62532	9.29759	0.00794776	0.183473	NOT
ANSTEP-UCI_GENE_00009425	-0.353209	5.21289	5.42781	0.0338501	0.216695	NOT
ANSTEP-UCI_GENE_00009426	-0.507884	7.06965	10.7625	0.00492883	0.182221	NOT
ANSTEP-UCI_GENE_00009427	0.323419	7.76974	1.42414	0.250847	0.496109	NOT
ANSTEP-UCI_GENE_00009428	0.330604	5.80099	1.69175	0.212565	0.458929	NOT
ANSTEP-UCI_GENE_00009429	0.836416	-0.418139	3.21325	0.0927772	0.308142	NOT
ANSTEP-UCI_GENE_00009430	-0.165074	6.54384	1.44318	0.247839	0.49304	NOT
ANSTEP-UCI_GENE_00009431	-0.0402639	6.73425	0.153038	0.701027	0.841684	NOT
ANSTEP-UCI_GENE_00009432	0.395523	3.42656	2.58451	0.12829	0.356511	NOT
ANSTEP-UCI_GENE_00009433	-0.0503399	4.69636	0.108295	0.746543	0.8662	NOT
ANSTEP-UCI_GENE_00009434	-0.171162	6.33236	0.0515591	0.823369	0.911813	NOT
ANSTEP-UCI_GENE_00009435	0.340423	2.74705	1.38884	0.256554	0.502491	NOT
ANSTEP-UCI_GENE_00009436	0.491804	2.07206	2.10728	0.166737	0.403582	NOT
ANSTEP-UCI_GENE_00009437	0.441279	5.07001	2.45529	0.137516	0.368739	NOT
ANSTEP-UCI_GENE_00009438	-0.669274	7.13318	16.7847	0.00091151	0.174003	NOT
ANSTEP-UCI_GENE_00009439	-0.751686	5.76434	8.06588	0.0121992	0.187747	NOT
ANSTEP-UCI_GENE_00009440	-0.168308	5.74459	2.92246	0.107494	0.32924	NOT
ANSTEP-UCI_GENE_00009441	-0.246984	6.08622	3.27937	0.0897753	0.304486	NOT
ANSTEP-UCI_GENE_00009442	-0.0910503	7.21906	0.793961	0.386663	0.618271	NOT
ANSTEP-UCI_GENE_00009443	0.389515	3.76878	2.3807	0.143211	0.375556	NOT
ANSTEP-UCI_GENE_00009447	0.784556	-0.287393	2.98186	0.104272	0.325147	NOT
ANSTEP-UCI_GENE_00009449	-0.023487	6.54146	0.0243151	0.878119	0.940979	NOT
ANSTEP-UCI_GENE_00009450	0.331285	4.21711	3.12124	0.0971567	0.315604	NOT
ANSTEP-UCI_GENE_00009451	0.678022	-0.100348	3.38777	0.0851008	0.298683	NOT
ANSTEP-UCI_GENE_00009452	-0.150314	8.12064	1.19068	0.292029	0.536895	NOT
ANSTEP-UCI_GENE_00009453	-0.0373794	5.59555	0.0997933	0.756334	0.872452	NOT
ANSTEP-UCI_GENE_00009454	0.015268	4.60988	0.0100879	0.921297	0.961857	NOT
ANSTEP-UCI_GENE_00009455	0.207906	2.08274	0.567506	0.462654	0.680529	NOT
ANSTEP-UCI_GENE_00009456	-0.0372557	4.63272	0.056665	0.814996	0.907094	NOT
ANSTEP-UCI_GENE_00009457	-0.317689	5.05061	5.11168	0.0386975	0.226093	NOT
ANSTEP-UCI_GENE_00009458	-0.396211	3.89845	2.39343	0.142218	0.374055	NOT
ANSTEP-UCI_GENE_00009459	0.0448943	6.4956	0.210038	0.653161	0.813145	NOT
ANSTEP-UCI_GENE_00009460	-0.470055	6.17816	5.76864	0.0293936	0.212781	NOT
ANSTEP-UCI_GENE_00009461	0.468503	5.34975	5.06058	0.0395546	0.227687	NOT
ANSTEP-UCI_GENE_00009462	-0.0151485	3.75992	0.00812207	0.929356	0.965675	NOT
ANSTEP-UCI_GENE_00009463	-0.199059	2.99861	1.2596	0.278981	0.524282	NOT
ANSTEP-UCI_GENE_00009464	0.228975	3.43491	1.23924	0.282751	0.527544	NOT
ANSTEP-UCI_GENE_00009465	0.231795	7.26177	1.7702	0.202792	0.446217	NOT
ANSTEP-UCI_GENE_00009466	0.718647	5.74367	6.42381	0.0225977	0.201999	NOT
ANSTEP-UCI_GENE_00009467	-0.0126815	7.89085	0.0118498	0.914727	0.957726	NOT
ANSTEP-UCI_GENE_00009468	0.85589	0.716962	4.92248	0.0419836	0.232401	NOT
ANSTEP-UCI_GENE_00009469	1.03823	0.455147	7.51427	0.0149131	0.192298	POSITIVE
ANSTEP-UCI_GENE_00009470	-0.442677	6.27413	4.20868	0.0576918	0.257041	NOT
ANSTEP-UCI_GENE_00009471	0.156123	4.04987	0.302156	0.590445	0.77135	NOT
ANSTEP-UCI_GENE_00009472	-0.0469719	8.52712	0.275118	0.607414	0.783027	NOT
ANSTEP-UCI_GENE_00009473	-0.120204	6.46084	1.43632	0.248918	0.49399	NOT
ANSTEP-UCI_GENE_00009474	-0.539115	8.00644	6.89674	0.0188104	0.19654	NOT
ANSTEP-UCI_GENE_00009475	-0.320686	6.22961	2.78407	0.115476	0.338439	NOT
ANSTEP-UCI_GENE_00009476	-0.37282	4.29183	4.5982	0.0484034	0.243073	NOT
ANSTEP-UCI_GENE_00009477	0.208948	3.28257	0.101822	0.753956	0.87117	NOT
ANSTEP-UCI_GENE_00009478	0.172391	2.3423	0.0927262	0.76483	0.878439	NOT
ANSTEP-UCI_GENE_00009479	0.235189	3.16947	0.154343	0.699823	0.841268	NOT
ANSTEP-UCI_GENE_00009480	0.129404	4.41037	0.0681227	0.79756	0.897801	NOT
ANSTEP-UCI_GENE_00009481	0.214373	9.46868	0.394646	0.539105	0.737388	NOT
ANSTEP-UCI_GENE_00009482	-0.0087694	5.61794	0.00654124	0.936584	0.970538	NOT
ANSTEP-UCI_GENE_00009483	1.561	-0.18511	8.87212	0.00918839	0.183473	POSITIVE
ANSTEP-UCI_GENE_00009484	0.330816	2.15687	1.31449	0.269148	0.51643	NOT
ANSTEP-UCI_GENE_00009485	-0.0017649	1.19532	4.64e-05	0.994652	0.998123	NOT
ANSTEP-UCI_GENE_00009486	0.377581	4.11922	2.24132	0.154651	0.389038	NOT
ANSTEP-UCI_GENE_00009487	-0.133249	3.37053	0.409258	0.531782	0.732383	NOT
ANSTEP-UCI_GENE_00009488	1.01183	1.5473	10.1183	0.00605731	0.182221	POSITIVE
ANSTEP-UCI_GENE_00009489	-0.49446	5.32531	8.09471	0.0120737	0.187747	NOT
ANSTEP-UCI_GENE_00009490	-0.398319	5.90197	4.16738	0.0587939	0.257824	NOT
ANSTEP-UCI_GENE_00009491	-0.635575	4.26287	11.119	0.00440851	0.179051	NOT
ANSTEP-UCI_GENE_00009492	-0.725457	3.57738	6.99538	0.0181158	0.19654	NOT
ANSTEP-UCI_GENE_00009493	-0.719485	4.44102	5.47607	0.0331738	0.216002	NOT
ANSTEP-UCI_GENE_00009494	-0.251277	7.46811	3.23244	0.0918939	0.307558	NOT
ANSTEP-UCI_GENE_00009495	-0.175087	7.06331	1.18421	0.293297	0.538126	NOT
ANSTEP-UCI_GENE_00009496	-0.299933	6.45785	6.79543	0.019556	0.197455	NOT
ANSTEP-UCI_GENE_00009497	0.447303	0.245539	1.63044	0.220626	0.466006	NOT
ANSTEP-UCI_GENE_00009498	-0.373786	-0.330023	0.345647	0.56514	0.756353	NOT
ANSTEP-UCI_GENE_00009499	0.0120366	5.61534	0.00220931	0.963117	0.98397	NOT
ANSTEP-UCI_GENE_00009500	0.0281204	5.27249	0.00807498	0.92956	0.965675	NOT
ANSTEP-UCI_GENE_00009501	0.219732	6.18222	1.27754	0.275714	0.522089	NOT
ANSTEP-UCI_GENE_00009503	0.289101	7.8039	1.78726	0.200743	0.443897	NOT
ANSTEP-UCI_GENE_00009504	0.840416	0.2744	3.41756	0.0838672	0.295969	NOT
ANSTEP-UCI_GENE_00009505	0.159871	3.0789	0.128037	0.72535	0.855622	NOT
ANSTEP-UCI_GENE_00009506	1.23664	5.49717	3.66802	0.0742937	0.282007	NOT
ANSTEP-UCI_GENE_00009507	0.290816	4.77659	1.66334	0.216253	0.462713	NOT
ANSTEP-UCI_GENE_00009508	0.0569375	7.6655	0.566111	0.463195	0.680865	NOT
ANSTEP-UCI_GENE_00009509	-0.0768067	0.176374	0.017431	0.896679	0.95007	NOT
ANSTEP-UCI_GENE_00009510	0.107212	9.15005	0.0760225	0.78644	0.890142	NOT
ANSTEP-UCI_GENE_00009511	-0.374527	7.69749	7.83929	0.0132391	0.19057	NOT
ANSTEP-UCI_GENE_00009512	-0.254021	5.81929	1.84888	0.193558	0.434753	NOT
ANSTEP-UCI_GENE_00009513	-0.135164	8.62069	2.18993	0.159151	0.394638	NOT
ANSTEP-UCI_GENE_00009514	0.11566	9.59227	0.4904	0.49423	0.706103	NOT
ANSTEP-UCI_GENE_00009515	0.717759	-0.587873	0.799426	0.385074	0.616867	NOT
ANSTEP-UCI_GENE_00009516	0.147069	0.723881	0.0986308	0.757708	0.873586	NOT
ANSTEP-UCI_GENE_00009517	-0.30742	7.12496	6.9359	0.0185311	0.19654	NOT
ANSTEP-UCI_GENE_00009518	-0.439205	9.18315	12.7708	0.00268567	0.174003	NOT
ANSTEP-UCI_GENE_00009519	-0.25894	5.16696	1.9247	0.185159	0.424616	NOT
ANSTEP-UCI_GENE_00009520	0.0337462	7.45161	0.0402778	0.843574	0.92317	NOT
ANSTEP-UCI_GENE_00009521	0.285708	2.14634	1.03009	0.325874	0.566306	NOT
ANSTEP-UCI_GENE_00009522	0.0275122	7.17675	0.0981342	0.758298	0.87366	NOT
ANSTEP-UCI_GENE_00009523	0.197264	4.20758	0.41949	0.526764	0.72923	NOT
ANSTEP-UCI_GENE_00009525	0.06837	4.70686	0.323026	0.578018	0.763571	NOT
ANSTEP-UCI_GENE_00009526	-0.237392	5.98068	7.11356	0.0173221	0.195351	NOT
ANSTEP-UCI_GENE_00009527	-0.11474	8.14941	1.1379	0.302592	0.546094	NOT
ANSTEP-UCI_GENE_00009528	0.0085569	4.78938	0.00235647	0.961909	0.983445	NOT
ANSTEP-UCI_GENE_00009530	-0.196329	9.46367	3.68017	0.073863	0.281006	NOT
ANSTEP-UCI_GENE_00009531	0.963504	1.76971	2.66034	0.123228	0.34925	NOT
ANSTEP-UCI_GENE_00009532	0.120804	6.93377	0.346161	0.564854	0.756351	NOT
ANSTEP-UCI_GENE_00009533	0.707499	-0.727907	2.36578	0.144385	0.376851	NOT
ANSTEP-UCI_GENE_00009535	-0.904756	-0.667586	1.32097	0.268016	0.515533	NOT
ANSTEP-UCI_GENE_00009536	0.0381594	8.6959	0.0234992	0.880164	0.942048	NOT
ANSTEP-UCI_GENE_00009537	1.37908	-0.630838	3.47737	0.081454	0.292337	NOT
ANSTEP-UCI_GENE_00009538	0.47565	5.61776	1.47049	0.243606	0.489164	NOT
ANSTEP-UCI_GENE_00009539	0.603481	4.74298	2.33075	0.147186	0.380278	NOT
ANSTEP-UCI_GENE_00009540	0.334054	3.87235	1.06091	0.318969	0.561342	NOT
ANSTEP-UCI_GENE_00009541	-0.0930749	7.41945	0.70655	0.413497	0.643518	NOT
ANSTEP-UCI_GENE_00009542	-0.276974	3.81392	3.56168	0.0781911	0.287618	NOT
ANSTEP-UCI_GENE_00009543	-0.0969732	5.63131	0.324994	0.576874	0.76344	NOT
ANSTEP-UCI_GENE_00009544	-0.0531184	7.03325	0.029694	0.865438	0.933725	NOT
ANSTEP-UCI_GENE_00009545	0.204054	7.32677	2.78965	0.115141	0.337864	NOT
ANSTEP-UCI_GENE_00009546	-0.135437	5.94221	0.525817	0.479283	0.693802	NOT
ANSTEP-UCI_GENE_00009547	0.314743	6.06562	2.00694	0.176561	0.41551	NOT
ANSTEP-UCI_GENE_00009548	0.00686534	7.82966	0.00606018	0.938956	0.971434	NOT
ANSTEP-UCI_GENE_00009549	0.260971	5.44305	3.18786	0.0939619	0.310378	NOT
ANSTEP-UCI_GENE_00009550	-0.0136954	4.79311	0.0117351	0.915139	0.957823	NOT
ANSTEP-UCI_GENE_00009551	-0.496092	5.91252	9.25778	0.00805535	0.183473	NOT
ANSTEP-UCI_GENE_00009552	-0.180449	7.24777	1.74318	0.206092	0.45036	NOT
ANSTEP-UCI_GENE_00009553	-0.0354564	6.88206	0.10706	0.747937	0.866872	NOT
ANSTEP-UCI_GENE_00009554	-0.115529	4.24598	0.347227	0.564262	0.756351	NOT
ANSTEP-UCI_GENE_00009555	0.121047	6.87227	0.33244	0.572587	0.760176	NOT
ANSTEP-UCI_GENE_00009556	0.622688	6.0239	4.56568	0.0491082	0.244813	NOT
ANSTEP-UCI_GENE_00009557	-0.0953024	7.30775	0.408809	0.532004	0.732487	NOT
ANSTEP-UCI_GENE_00009558	-0.25954	-0.0129713	0.281597	0.603252	0.780071	NOT
ANSTEP-UCI_GENE_00009559	-0.0888245	4.35902	0.0493648	0.827102	0.913546	NOT
ANSTEP-UCI_GENE_00009560	0.326045	5.33576	1.51891	0.236333	0.48169	NOT
ANSTEP-UCI_GENE_00009561	0.273875	1.86123	0.810582	0.38186	0.614435	NOT
ANSTEP-UCI_GENE_00009562	0.112963	-0.811853	0.0384009	0.847212	0.924382	NOT
ANSTEP-UCI_GENE_00009563	0.373564	0.932364	1.07245	0.316437	0.559087	NOT
ANSTEP-UCI_GENE_00009564	0.588155	0.897388	1.8998	0.187866	0.42822	NOT
ANSTEP-UCI_GENE_00009565	-0.0643435	5.44355	0.316158	0.582047	0.765787	NOT
ANSTEP-UCI_GENE_00009566	-0.149173	5.3889	2.12356	0.165207	0.402216	NOT
ANSTEP-UCI_GENE_00009567	-0.404301	7.11849	7.36993	0.0157336	0.192977	NOT
ANSTEP-UCI_GENE_00009568	0.737498	0.145684	1.75595	0.204523	0.448286	NOT
ANSTEP-UCI_GENE_00009569	-0.0627223	4.98624	0.161311	0.69349	0.836359	NOT
ANSTEP-UCI_GENE_00009570	0.381853	4.72086	5.04304	0.0398538	0.228005	NOT
ANSTEP-UCI_GENE_00009571	-0.0977117	5.15718	0.480457	0.498573	0.709015	NOT
ANSTEP-UCI_GENE_00009573	0.337281	2.17523	3.47175	0.0816773	0.292337	NOT
ANSTEP-UCI_GENE_00009574	-0.500629	7.35291	5.34392	0.0350641	0.220513	NOT
ANSTEP-UCI_GENE_00009575	-0.419655	7.29432	6.68746	0.0203883	0.198959	NOT
ANSTEP-UCI_GENE_00009576	-0.217984	5.28884	3.31226	0.0883257	0.30282	NOT
ANSTEP-UCI_GENE_00009577	-0.0614504	6.41081	0.186661	0.67172	0.823842	NOT
ANSTEP-UCI_GENE_00009578	-0.0243521	3.28153	0.00202309	0.964704	0.984494	NOT
ANSTEP-UCI_GENE_00009579	-0.159582	6.53526	3.80564	0.0695855	0.275192	NOT
ANSTEP-UCI_GENE_00009580	-0.319763	6.21208	5.54008	0.0323008	0.215779	NOT
ANSTEP-UCI_GENE_00009583	0.508045	3.22712	3.01454	0.102549	0.323088	NOT
ANSTEP-UCI_GENE_00009584	0.558245	2.07154	2.30706	0.14912	0.382987	NOT
ANSTEP-UCI_GENE_00009586	0.63436	3.6741	1.90458	0.187343	0.428002	NOT
ANSTEP-UCI_GENE_00009587	0.0608807	9.31318	0.134228	0.71909	0.851877	NOT
ANSTEP-UCI_GENE_00009588	-0.323919	6.79276	4.2361	0.0569732	0.256034	NOT
ANSTEP-UCI_GENE_00009589	-0.396051	6.07593	4.80611	0.0441659	0.234947	NOT
ANSTEP-UCI_GENE_00009590	-0.141407	7.33021	1.85716	0.192618	0.433891	NOT
ANSTEP-UCI_GENE_00009591	-0.238635	5.17389	3.02078	0.102224	0.322564	NOT
ANSTEP-UCI_GENE_00009592	-0.121564	5.59163	0.911928	0.354406	0.591602	NOT
ANSTEP-UCI_GENE_00009593	-0.369967	10.3349	7.28855	0.0162189	0.192977	NOT
ANSTEP-UCI_GENE_00009594	-0.257336	6.14002	3.41667	0.0839036	0.295992	NOT
ANSTEP-UCI_GENE_00009595	-0.453525	3.60554	3.92837	0.0656814	0.268866	NOT
ANSTEP-UCI_GENE_00009596	-0.113522	5.89271	0.721372	0.408749	0.639559	NOT
ANSTEP-UCI_GENE_00009597	-0.329932	3.03031	4.83322	0.043646	0.234661	NOT
ANSTEP-UCI_GENE_00009598	-0.149611	6.87764	1.74585	0.205763	0.449899	NOT
ANSTEP-UCI_GENE_00009599	-0.0568169	7.56916	0.260798	0.61684	0.789703	NOT
ANSTEP-UCI_GENE_00009600	-0.0506034	9.92894	0.0970181	0.759629	0.874194	NOT
ANSTEP-UCI_GENE_00009601	0.414532	-0.531338	0.403053	0.534869	0.734283	NOT
ANSTEP-UCI_GENE_00009603	-0.164287	8.48552	1.15586	0.298939	0.543235	NOT
ANSTEP-UCI_GENE_00009604	0.0242447	6.35143	0.0577116	0.81333	0.906441	NOT
ANSTEP-UCI_GENE_00009605	0.141914	4.87183	1.10924	0.30855	0.552809	NOT
ANSTEP-UCI_GENE_00009606	0.0639897	2.5729	0.0884415	0.770156	0.880736	NOT
ANSTEP-UCI_GENE_00009607	0.969899	-0.421666	2.81408	0.113686	0.336404	NOT
ANSTEP-UCI_GENE_00009608	-0.212424	8.07082	2.00774	0.17648	0.415471	NOT
ANSTEP-UCI_GENE_00009609	-0.128297	6.75596	0.409191	0.531815	0.732383	NOT
ANSTEP-UCI_GENE_00009610	0.270908	-0.279822	0.212091	0.651592	0.812669	NOT
ANSTEP-UCI_GENE_00009611	-0.645965	3.83223	2.54576	0.130975	0.360263	NOT
ANSTEP-UCI_GENE_00009612	-0.105121	5.10878	0.425393	0.523908	0.727177	NOT
ANSTEP-UCI_GENE_00009613	-0.637787	0.490914	1.29757	0.272128	0.51942	NOT
ANSTEP-UCI_GENE_00009614	-0.372859	0.215417	0.676605	0.423356	0.65056	NOT
ANSTEP-UCI_GENE_00009615	-0.0100906	0.855236	0.00052701	0.981981	0.99224	NOT
ANSTEP-UCI_GENE_00009616	-0.187094	4.07028	0.253173	0.621995	0.793165	NOT
ANSTEP-UCI_GENE_00009617	-0.189849	4.69479	0.498563	0.490714	0.703057	NOT
ANSTEP-UCI_GENE_00009618	-0.128703	8.58767	1.40755	0.253508	0.498845	NOT
ANSTEP-UCI_GENE_00009619	-0.009114	-0.526053	0.00037115	0.984878	0.993546	NOT
ANSTEP-UCI_GENE_00009620	-0.279953	6.99462	3.18842	0.0939355	0.310378	NOT
ANSTEP-UCI_GENE_00009621	-0.0982241	6.55446	0.784417	0.389462	0.62159	NOT
ANSTEP-UCI_GENE_00009622	0.474893	1.29552	1.52943	0.234791	0.480052	NOT
ANSTEP-UCI_GENE_00009623	0.109089	5.01555	0.0689748	0.796329	0.897338	NOT
ANSTEP-UCI_GENE_00009624	0.318861	1.3434	1.26131	0.278668	0.523988	NOT
ANSTEP-UCI_GENE_00009630	-0.0173844	6.25727	0.0411225	0.841966	0.922377	NOT
ANSTEP-UCI_GENE_00009631	0.706445	1.19639	6.72317	0.0201086	0.197629	NOT
ANSTEP-UCI_GENE_00009632	-0.00116	7.55678	7.97e-05	0.992992	0.997396	NOT
ANSTEP-UCI_GENE_00009633	0.103389	6.27644	0.248332	0.625319	0.795149	NOT
ANSTEP-UCI_GENE_00009634	0.412363	4.39272	1.82535	0.196263	0.438386	NOT
ANSTEP-UCI_GENE_00009635	0.00839381	5.54647	0.00407803	0.949907	0.977092	NOT
ANSTEP-UCI_GENE_00009636	-0.228353	6.44264	1.8073	0.19837	0.441001	NOT
ANSTEP-UCI_GENE_00009637	-0.289441	5.93726	5.87139	0.0281861	0.21138	NOT
ANSTEP-UCI_GENE_00009639	0.336559	-0.0241442	0.754004	0.398588	0.630739	NOT
ANSTEP-UCI_GENE_00009642	0.560574	2.47777	0.298574	0.592634	0.772321	NOT
ANSTEP-UCI_GENE_00009645	-0.735235	1.3206	1.03774	0.324141	0.565359	NOT
ANSTEP-UCI_GENE_00009646	1.28741	3.08271	0.453296	0.510787	0.717063	NOT
ANSTEP-UCI_GENE_00009647	-0.487291	6.16031	4.38733	0.0531941	0.251654	NOT
ANSTEP-UCI_GENE_00009648	-0.275535	5.98927	3.9939	0.0637029	0.2663	NOT
ANSTEP-UCI_GENE_00009649	-0.285123	5.65164	1.66515	0.216015	0.462691	NOT
ANSTEP-UCI_GENE_00009651	0.627012	-0.532047	1.63341	0.220227	0.465584	NOT
ANSTEP-UCI_GENE_00009652	1.39215	0.899379	13.8194	0.00199364	0.174003	POSITIVE
ANSTEP-UCI_GENE_00009654	-0.747204	6.07297	7.40764	0.0155143	0.192977	NOT
ANSTEP-UCI_GENE_00009655	-0.578645	7.39692	5.96525	0.0271328	0.209934	NOT
ANSTEP-UCI_GENE_00009656	-0.969457	2.3625	11.5182	0.00389852	0.174003	NOT
ANSTEP-UCI_GENE_00009657	-0.0924179	6.6691	0.226271	0.641004	0.805284	NOT
ANSTEP-UCI_GENE_00009658	-0.523932	7.05029	7.79849	0.0134369	0.19057	NOT
ANSTEP-UCI_GENE_00009659	-0.0413539	8.00069	0.187182	0.671291	0.823598	NOT
ANSTEP-UCI_GENE_00009660	0.458277	1.97316	1.83701	0.194917	0.436463	NOT
ANSTEP-UCI_GENE_00009661	0.015494	3.90929	0.00987344	0.922135	0.961873	NOT
ANSTEP-UCI_GENE_00009662	-0.390502	6.22144	2.87763	0.110005	0.331802	NOT
ANSTEP-UCI_GENE_00009663	-0.415388	8.19821	5.42459	0.0338957	0.216781	NOT
ANSTEP-UCI_GENE_00009665	-0.0138141	7.49692	0.00387624	0.95116	0.9774	NOT
ANSTEP-UCI_GENE_00009666	-0.0831614	4.1723	0.285646	0.600683	0.779113	NOT
ANSTEP-UCI_GENE_00009667	-0.533864	6.33693	5.57657	0.031815	0.215314	NOT
ANSTEP-UCI_GENE_00009668	-0.228637	5.61363	4.99293	0.0407234	0.229224	NOT
ANSTEP-UCI_GENE_00009669	-0.13446	4.81238	1.1663	0.296844	0.54092	NOT
ANSTEP-UCI_GENE_00009670	-0.300168	8.85489	4.66311	0.0470315	0.241087	NOT
ANSTEP-UCI_GENE_00009671	0.0100984	4.36682	0.00483138	0.945483	0.974662	NOT
ANSTEP-UCI_GENE_00009672	-0.361082	5.58447	4.86462	0.0430526	0.234165	NOT
ANSTEP-UCI_GENE_00009673	0.137512	3.04932	0.164313	0.690812	0.835189	NOT
ANSTEP-UCI_GENE_00009674	0.00276349	3.22717	0.00013011	0.991046	0.996501	NOT
ANSTEP-UCI_GENE_00009675	0.092101	2.52796	0.132038	0.721285	0.853475	NOT
ANSTEP-UCI_GENE_00009676	0.139523	2.89657	0.263117	0.615291	0.789045	NOT
ANSTEP-UCI_GENE_00009678	-0.159735	6.74265	2.63066	0.12518	0.351797	NOT
ANSTEP-UCI_GENE_00009679	0.0896486	4.65605	0.599933	0.450374	0.670575	NOT
ANSTEP-UCI_GENE_00009680	0.504074	1.47362	3.01022	0.102775	0.323088	NOT
ANSTEP-UCI_GENE_00009681	0.657007	1.86874	4.92322	0.0419701	0.232401	NOT
ANSTEP-UCI_GENE_00009682	0.319969	-0.0804511	0.541818	0.472783	0.687647	NOT
ANSTEP-UCI_GENE_00009683	0.196745	7.69889	1.25514	0.279801	0.52456	NOT
ANSTEP-UCI_GENE_00009684	-0.241437	5.53215	5.47233	0.0332256	0.216002	NOT
ANSTEP-UCI_GENE_00009685	-0.109285	5.853	1.07966	0.31487	0.558088	NOT
ANSTEP-UCI_GENE_00009686	-0.105183	6.86331	1.06258	0.318602	0.561057	NOT
ANSTEP-UCI_GENE_00009687	-0.0649361	5.58129	0.361011	0.556717	0.750967	NOT
ANSTEP-UCI_GENE_00009688	-0.221215	7.44867	1.92706	0.184906	0.424331	NOT
ANSTEP-UCI_GENE_00009689	0.0224343	6.32092	0.0545069	0.818484	0.909159	NOT
ANSTEP-UCI_GENE_00009691	-0.323691	6.86705	4.69084	0.0464592	0.239752	NOT
ANSTEP-UCI_GENE_00009692	0.652108	2.65375	6.86632	0.0190308	0.196719	NOT
ANSTEP-UCI_GENE_00009693	-0.196737	7.28247	2.61267	0.126381	0.353514	NOT
ANSTEP-UCI_GENE_00009694	0.240183	0.80562	0.447115	0.513642	0.718554	NOT
ANSTEP-UCI_GENE_00009695	0.42718	1.20053	1.43209	0.249585	0.494931	NOT
ANSTEP-UCI_GENE_00009696	0.422467	1.10469	1.62847	0.220892	0.466171	NOT
ANSTEP-UCI_GENE_00009697	0.0112041	1.66376	0.00140339	0.9706	0.987837	NOT
ANSTEP-UCI_GENE_00009698	0.0848219	2.86735	0.134738	0.718582	0.851764	NOT
ANSTEP-UCI_GENE_00009699	0.45004	1.3133	1.65564	0.217266	0.464107	NOT
ANSTEP-UCI_GENE_00009700	0.399531	2.36363	1.62401	0.221494	0.466832	NOT
ANSTEP-UCI_GENE_00009701	0.275854	0.986829	0.483262	0.497341	0.707952	NOT
ANSTEP-UCI_GENE_00009702	0.0986916	-0.249964	0.0680667	0.816287	0.907667	NOT
ANSTEP-UCI_GENE_00009703	0.333186	1.2051	0.829188	0.37659	0.610301	NOT
ANSTEP-UCI_GENE_00009705	0.560088	0.40723	4.37157	0.0535741	0.252495	NOT
ANSTEP-UCI_GENE_00009706	0.618736	1.68856	2.58311	0.128387	0.356671	NOT
ANSTEP-UCI_GENE_00009707	0.30181	2.01817	1.32524	0.267276	0.514613	NOT
ANSTEP-UCI_GENE_00009708	0.29628	0.616805	0.838313	0.374044	0.607829	NOT
ANSTEP-UCI_GENE_00009709	-0.0755009	6.86381	0.489313	0.494702	0.706259	NOT
ANSTEP-UCI_GENE_00009710	-0.238877	6.5464	4.11478	0.0602339	0.260561	NOT
ANSTEP-UCI_GENE_00009711	0.392694	3.63504	3.65152	0.074883	0.283068	NOT
ANSTEP-UCI_GENE_00009712	-0.12302	5.05439	0.350549	0.562425	0.755383	NOT
ANSTEP-UCI_GENE_00009713	0.522308	2.57666	1.93163	0.184414	0.423823	NOT
ANSTEP-UCI_GENE_00009714	0.130545	2.68056	0.220537	0.645235	0.807995	NOT
ANSTEP-UCI_GENE_00009715	-0.415519	6.65958	3.27763	0.089853	0.304661	NOT
ANSTEP-UCI_GENE_00009716	0.545048	3.03452	4.07882	0.0612421	0.262382	NOT
ANSTEP-UCI_GENE_00009717	-0.0507553	6.63177	0.0349284	0.854194	0.927443	NOT
ANSTEP-UCI_GENE_00009719	0.188042	2.61822	1.10093	0.310308	0.554287	NOT
ANSTEP-UCI_GENE_00009720	-0.340961	1.00876	1.67766	0.214384	0.461321	NOT
ANSTEP-UCI_GENE_00009721	-0.0263456	6.57054	0.0302154	0.864275	0.933153	NOT
ANSTEP-UCI_GENE_00009722	-0.134199	6.08847	1.87832	0.190241	0.430945	NOT
ANSTEP-UCI_GENE_00009723	-0.1929	7.2044	4.22005	0.0573925	0.256566	NOT
ANSTEP-UCI_GENE_00009726	0.393334	-0.684172	0.551927	0.468753	0.685967	NOT
ANSTEP-UCI_GENE_00009727	0.38384	-0.795517	0.467393	0.504382	0.713113	NOT
ANSTEP-UCI_GENE_00009728	-0.10866	5.76869	0.773886	0.392586	0.624027	NOT
ANSTEP-UCI_GENE_00009729	-0.0206273	3.91314	0.0133877	0.909387	0.955838	NOT
ANSTEP-UCI_GENE_00009730	-0.0492821	7.3192	0.18162	0.675903	0.826262	NOT
ANSTEP-UCI_GENE_00009731	0.48769	5.53317	3.76536	0.070926	0.2779	NOT
ANSTEP-UCI_GENE_00009732	-0.64079	5.72322	7.5966	0.0144672	0.191673	NOT
ANSTEP-UCI_GENE_00009733	0.208084	4.25088	0.884075	0.361654	0.597105	NOT
ANSTEP-UCI_GENE_00009734	-0.226053	6.70277	3.50089	0.080528	0.291381	NOT
ANSTEP-UCI_GENE_00009735	-0.250695	5.99259	2.26317	0.152785	0.387703	NOT
ANSTEP-UCI_GENE_00009736	0.584896	5.26254	4.67897	0.0467031	0.240531	NOT
ANSTEP-UCI_GENE_00009737	0.539329	2.31753	6.41254	0.0226982	0.202122	NOT
ANSTEP-UCI_GENE_00009738	-0.122876	7.80117	2.30119	0.149603	0.383388	NOT
ANSTEP-UCI_GENE_00009739	0.0170683	10.9414	0.0117713	0.915009	0.957773	NOT
ANSTEP-UCI_GENE_00009740	-0.837655	5.64301	5.17794	0.037618	0.224644	NOT
ANSTEP-UCI_GENE_00009741	-0.0068115	6.78359	0.0033981	0.954267	0.979142	NOT
ANSTEP-UCI_GENE_00009742	-0.0043983	9.74572	0.00082512	0.977454	0.99093	NOT
ANSTEP-UCI_GENE_00009743	0.00058099	7.31071	3.12e-05	0.995618	0.998285	NOT
ANSTEP-UCI_GENE_00009744	-0.0248913	3.38399	0.0148058	0.904732	0.953676	NOT
ANSTEP-UCI_GENE_00009745	0.262085	5.99807	8.15201	0.0118287	0.187747	NOT
ANSTEP-UCI_GENE_00009746	0.217336	2.65534	0.94746	0.345461	0.584786	NOT
ANSTEP-UCI_GENE_00009747	0.107225	4.701	0.402446	0.535173	0.734613	NOT
ANSTEP-UCI_GENE_00009748	-0.162045	5.66213	1.23587	0.283384	0.528142	NOT
ANSTEP-UCI_GENE_00009751	2.68597	2.45777	0.313244	0.584968	0.767416	NOT
ANSTEP-UCI_GENE_00009752	1.9007	-0.0925869	0.261791	0.617253	0.789703	NOT
ANSTEP-UCI_GENE_00009753	0.64586	0.462519	0.121103	0.732569	0.858604	NOT
ANSTEP-UCI_GENE_00009754	0.342305	2.24997	1.07079	0.316801	0.559374	NOT
ANSTEP-UCI_GENE_00009755	-0.309204	-0.0974766	0.437258	0.518255	0.722321	NOT
ANSTEP-UCI_GENE_00009756	0.948165	0.447445	6.8719	0.0189902	0.19654	NOT
ANSTEP-UCI_GENE_00009757	0.792007	2.56537	7.34886	0.0158576	0.192977	NOT
ANSTEP-UCI_GENE_00009758	-0.330226	3.90865	3.42769	0.0834524	0.295069	NOT
ANSTEP-UCI_GENE_00009759	-0.100386	4.44588	0.0605709	0.808858	0.904487	NOT
ANSTEP-UCI_GENE_00009760	-0.0419181	-0.741633	0.005815	0.940201	0.972217	NOT
ANSTEP-UCI_GENE_00009761	0.334948	1.60391	1.54065	0.23316	0.477637	NOT
ANSTEP-UCI_GENE_00009762	-0.421637	0.0947516	0.860737	0.367896	0.602897	NOT
ANSTEP-UCI_GENE_00009764	-0.242738	0.905653	0.199094	0.661685	0.818187	NOT
ANSTEP-UCI_GENE_00009765	-0.259199	5.73431	3.29496	0.0890846	0.303664	NOT
ANSTEP-UCI_GENE_00009766	0.509155	5.41873	5.47788	0.0331487	0.216002	NOT
ANSTEP-UCI_GENE_00009767	0.0539461	5.06514	0.165482	0.689776	0.834541	NOT
ANSTEP-UCI_GENE_00009768	-0.0654359	6.33021	0.508075	0.486672	0.699493	NOT
ANSTEP-UCI_GENE_00009769	-0.48497	6.78362	14.6181	0.00160139	0.174003	NOT
ANSTEP-UCI_GENE_00009770	0.585474	5.43228	6.24064	0.0242955	0.204272	NOT
ANSTEP-UCI_GENE_00009771	-0.251842	5.68559	1.54731	0.2322	0.476672	NOT
ANSTEP-UCI_GENE_00009773	0.0769499	3.87455	0.164367	0.690764	0.835189	NOT
ANSTEP-UCI_GENE_00009774	0.227043	6.20075	0.774619	0.392367	0.623958	NOT
ANSTEP-UCI_GENE_00009775	-0.0245261	7.44473	0.0252469	0.875826	0.939371	NOT
ANSTEP-UCI_GENE_00009776	0.26381	5.25009	2.32488	0.147663	0.381088	NOT
ANSTEP-UCI_GENE_00009777	0.227711	8.70713	1.65956	0.216749	0.463259	NOT
ANSTEP-UCI_GENE_00009778	0.206423	5.86926	0.694588	0.417392	0.64638	NOT
ANSTEP-UCI_GENE_00009779	-0.111228	5.95516	1.648	0.218278	0.464756	NOT
ANSTEP-UCI_GENE_00009780	0.18365	5.39188	3.01182	0.102691	0.323088	NOT
ANSTEP-UCI_GENE_00009781	0.0249193	5.65177	0.0217266	0.884736	0.944115	NOT
ANSTEP-UCI_GENE_00009782	0.180797	-0.118866	0.182259	0.675369	0.826173	NOT
ANSTEP-UCI_GENE_00009783	0.459202	0.906472	1.90234	0.187587	0.428002	NOT
ANSTEP-UCI_GENE_00009784	-0.729013	6.83043	5.46711	0.0332981	0.216002	NOT
ANSTEP-UCI_GENE_00009785	-0.765874	6.88041	4.67937	0.0466949	0.240531	NOT
ANSTEP-UCI_GENE_00009786	0.510492	4.50636	4.4179	0.0524663	0.250873	NOT
ANSTEP-UCI_GENE_00009787	-0.0389888	4.14186	0.0727634	0.790949	0.893609	NOT
ANSTEP-UCI_GENE_00009788	-0.337533	6.63233	5.88538	0.0280261	0.211294	NOT
ANSTEP-UCI_GENE_00009789	0.0537734	9.95188	0.0901621	0.768001	0.880351	NOT
ANSTEP-UCI_GENE_00009790	-0.155106	4.88557	0.543251	0.472208	0.687153	NOT
ANSTEP-UCI_GENE_00009791	0.222858	7.03091	5.01306	0.0403714	0.228388	NOT
ANSTEP-UCI_GENE_00009792	0.254738	3.59913	3.32444	0.0877958	0.301888	NOT
ANSTEP-UCI_GENE_00009793	-0.0683212	4.95692	0.244091	0.628264	0.797396	NOT
ANSTEP-UCI_GENE_00009794	0.0730133	6.71231	0.482642	0.497613	0.708167	NOT
ANSTEP-UCI_GENE_00009795	0.926583	1.08267	9.51608	0.00738577	0.182698	NOT
ANSTEP-UCI_GENE_00009796	-0.218465	5.86008	3.58003	0.0775015	0.286884	NOT
ANSTEP-UCI_GENE_00009797	-0.65628	4.20669	5.72639	0.0299074	0.213282	NOT
ANSTEP-UCI_GENE_00009798	-0.344247	7.41848	5.15399	0.0380041	0.224944	NOT
ANSTEP-UCI_GENE_00009799	0.262922	4.39148	0.742734	0.402053	0.633729	NOT
ANSTEP-UCI_GENE_00009800	0.082032	5.81031	0.692864	0.417958	0.646771	NOT
ANSTEP-UCI_GENE_00009801	-0.0128628	5.82667	0.0164541	0.899599	0.951558	NOT
ANSTEP-UCI_GENE_00009802	-0.114796	4.85731	0.543409	0.472145	0.687153	NOT
ANSTEP-UCI_GENE_00009803	0.0459604	4.02713	0.0670039	0.79919	0.898743	NOT
ANSTEP-UCI_GENE_00009804	-0.329887	5.34091	4.78318	0.0446115	0.236248	NOT
ANSTEP-UCI_GENE_00009806	-0.71873	8.79035	11.5271	0.00388794	0.174003	NOT
ANSTEP-UCI_GENE_00009808	-0.695262	7.61316	11.942	0.00342926	0.174003	NOT
ANSTEP-UCI_GENE_00009809	0.442817	4.88393	5.06998	0.0393952	0.227369	NOT
ANSTEP-UCI_GENE_00009811	-0.523181	4.47343	6.98496	0.0181878	0.19654	NOT
ANSTEP-UCI_GENE_00009812	0.68524	5.72791	6.43007	0.0225422	0.201999	NOT
ANSTEP-UCI_GENE_00009813	0.600896	3.25247	3.73894	0.0718218	0.2779	NOT
ANSTEP-UCI_GENE_00009814	-0.489352	4.67498	6.09514	0.0257495	0.207171	NOT
ANSTEP-UCI_GENE_00009815	-0.331027	6.25895	4.22564	0.0572461	0.256227	NOT
ANSTEP-UCI_GENE_00009816	0.00649824	5.92864	0.00414258	0.949512	0.977006	NOT
ANSTEP-UCI_GENE_00009817	0.248973	-0.276952	0.252619	0.622373	0.793274	NOT
ANSTEP-UCI_GENE_00009818	-0.147036	5.49074	0.840128	0.373541	0.60738	NOT
ANSTEP-UCI_GENE_00009819	-0.0410846	5.61814	0.0891681	0.769243	0.880566	NOT
ANSTEP-UCI_GENE_00009820	-0.0441436	8.52101	0.20732	0.655252	0.814945	NOT
ANSTEP-UCI_GENE_00009821	-0.461153	4.17871	4.96025	0.0413024	0.230634	NOT
ANSTEP-UCI_GENE_00009822	-0.425652	4.48486	5.69871	0.0302497	0.213557	NOT
ANSTEP-UCI_GENE_00009823	-0.431627	4.37495	8.61187	0.010056	0.183473	NOT
ANSTEP-UCI_GENE_00009824	0.206421	3.28663	0.363714	0.55526	0.749902	NOT
ANSTEP-UCI_GENE_00009825	0.110648	2.05017	0.110699	0.743851	0.865167	NOT
ANSTEP-UCI_GENE_00009826	-0.0856727	6.53263	0.243208	0.628881	0.79777	NOT
ANSTEP-UCI_GENE_00009827	-0.260493	5.97505	4.86427	0.0430592	0.234165	NOT
ANSTEP-UCI_GENE_00009828	-0.639061	6.12139	4.58708	0.048643	0.243635	NOT
ANSTEP-UCI_GENE_00009829	-0.101061	5.82945	0.64107	0.435545	0.659324	NOT
ANSTEP-UCI_GENE_00009830	-0.0535019	5.93064	0.149006	0.704787	0.844055	NOT
ANSTEP-UCI_GENE_00009832	0.101575	8.39176	1.25589	0.279663	0.524553	NOT
ANSTEP-UCI_GENE_00009833	-0.0308102	7.78991	0.136235	0.717096	0.850846	NOT
ANSTEP-UCI_GENE_00009834	0.0195779	10.5103	0.0141613	0.906818	0.95467	NOT
ANSTEP-UCI_GENE_00009835	-0.0047522	9.01494	0.00349344	0.953631	0.978832	NOT
ANSTEP-UCI_GENE_00009837	-0.284472	6.72771	3.80846	0.0694926	0.27503	NOT
ANSTEP-UCI_GENE_00009838	0.504387	0.941125	4.53072	0.0498794	0.245453	NOT
ANSTEP-UCI_GENE_00009839	0.293019	0.0304248	0.0887816	0.769728	0.880736	NOT
ANSTEP-UCI_GENE_00009840	-0.40184	2.69459	0.559668	0.465706	0.683132	NOT
ANSTEP-UCI_GENE_00009841	0.430309	2.31835	1.48979	0.240673	0.485788	NOT
ANSTEP-UCI_GENE_00009842	-0.410701	7.23579	5.05697	0.0396159	0.227816	NOT
ANSTEP-UCI_GENE_00009844	0.0872939	7.65351	0.304783	0.58885	0.770136	NOT
ANSTEP-UCI_GENE_00009845	-0.0584939	7.0269	0.119199	0.734592	0.859672	NOT
ANSTEP-UCI_GENE_00009846	0.081079	9.56465	0.191949	0.667404	0.821415	NOT
ANSTEP-UCI_GENE_00009847	0.372267	4.48242	1.75882	0.204173	0.447854	NOT
ANSTEP-UCI_GENE_00009849	0.0223608	2.88627	0.0079929	0.929918	0.965856	NOT
ANSTEP-UCI_GENE_00009850	0.178218	7.79129	2.00548	0.176709	0.41551	NOT
ANSTEP-UCI_GENE_00009851	0.372443	2.97467	1.20715	0.288837	0.533543	NOT
ANSTEP-UCI_GENE_00009852	0.213039	3.71339	0.521683	0.480987	0.695083	NOT
ANSTEP-UCI_GENE_00009853	0.765075	4.97789	11.6404	0.00375613	0.174003	NOT
ANSTEP-UCI_GENE_00009854	0.405948	1.06503	1.29895	0.271883	0.519243	NOT
ANSTEP-UCI_GENE_00009855	-0.0565573	9.56905	0.0393657	0.84533	0.923692	NOT
ANSTEP-UCI_GENE_00009856	-0.26923	6.29457	0.765052	0.395236	0.627472	NOT
ANSTEP-UCI_GENE_00009857	-0.310604	6.25115	0.944719	0.34614	0.585292	NOT
ANSTEP-UCI_GENE_00009858	-0.271931	4.58636	1.55104	0.231664	0.476326	NOT
ANSTEP-UCI_GENE_00009859	-0.387542	2.95503	1.69774	0.211798	0.457949	NOT
ANSTEP-UCI_GENE_00009860	-0.241476	3.84944	1.1443	0.301283	0.545491	NOT
ANSTEP-UCI_GENE_00009861	-0.257756	3.01141	1.6436	0.218863	0.465098	NOT
ANSTEP-UCI_GENE_00009862	0.203166	4.44129	1.80925	0.19814	0.440727	NOT
ANSTEP-UCI_GENE_00009863	0.189246	8.50482	0.856185	0.369132	0.603958	NOT
ANSTEP-UCI_GENE_00009864	1.17066	-0.787999	1.92855	0.184745	0.424166	NOT
ANSTEP-UCI_GENE_00009865	1.29032	-0.265931	3.77337	0.070657	0.277292	NOT
ANSTEP-UCI_GENE_00009866	0.393711	10.4326	3.84561	0.0682846	0.273022	NOT
ANSTEP-UCI_GENE_00009867	-0.0361844	1.33108	0.00732177	0.932917	0.967938	NOT
ANSTEP-UCI_GENE_00009868	0.314905	6.31104	1.26528	0.27794	0.523674	NOT
ANSTEP-UCI_GENE_00009870	0.340613	7.55754	1.10612	0.309208	0.553422	NOT
ANSTEP-UCI_GENE_00009871	0.875933	-0.335035	3.89244	0.066797	0.270713	NOT
ANSTEP-UCI_GENE_00009872	0.521735	4.69186	2.51714	0.133003	0.3628	NOT
ANSTEP-UCI_GENE_00009873	-0.293569	6.41528	3.6131	0.0762769	0.285361	NOT
ANSTEP-UCI_GENE_00009874	0.301447	6.70413	2.76917	0.116378	0.339802	NOT
ANSTEP-UCI_GENE_00009875	0.241275	4.78498	3.08958	0.0987205	0.318472	NOT
ANSTEP-UCI_GENE_00009876	-0.0489901	4.74501	0.118618	0.735213	0.859738	NOT
ANSTEP-UCI_GENE_00009877	-0.210486	8.3401	5.58081	0.0317593	0.215314	NOT
ANSTEP-UCI_GENE_00009878	-0.3117	5.3584	5.21072	0.0370969	0.223776	NOT
ANSTEP-UCI_GENE_00009879	0.0253571	5.88278	0.0453491	0.834167	0.917513	NOT
ANSTEP-UCI_GENE_00009880	-0.650209	6.63239	12.5972	0.00282481	0.174003	NOT
ANSTEP-UCI_GENE_00009881	0.591982	11.0888	7.03602	0.0178382	0.19654	NOT
ANSTEP-UCI_GENE_00009882	0.455144	7.69544	4.01333	0.0631297	0.265442	NOT
ANSTEP-UCI_GENE_00009883	0.0988727	4.49226	0.0369331	0.850121	0.926001	NOT
ANSTEP-UCI_GENE_00009884	0.218417	10.7608	2.65182	0.123784	0.349894	NOT
ANSTEP-UCI_GENE_00009885	-0.221778	7.18211	2.12434	0.165135	0.402216	NOT
ANSTEP-UCI_GENE_00009889	0.138643	0.215461	0.13035	0.722992	0.854392	NOT
ANSTEP-UCI_GENE_00009891	0.277458	1.02033	0.345572	0.565182	0.756353	NOT
ANSTEP-UCI_GENE_00009893	0.176682	0.646801	0.0469596	0.831295	0.915992	NOT
ANSTEP-UCI_GENE_00009894	2.35139	-0.88575	2.78027	0.115706	0.338771	NOT
ANSTEP-UCI_GENE_00009896	-0.441844	-0.512711	0.39885	0.536979	0.735797	NOT
ANSTEP-UCI_GENE_00009897	0.455736	3.5173	3.72129	0.0724277	0.278545	NOT
ANSTEP-UCI_GENE_00009898	-0.316875	5.67196	2.40467	0.141349	0.373107	NOT
ANSTEP-UCI_GENE_00009899	0.180218	9.17581	0.598974	0.450729	0.670929	NOT
ANSTEP-UCI_GENE_00009900	-0.344218	7.71638	4.76646	0.0449397	0.236557	NOT
ANSTEP-UCI_GENE_00009901	-0.0046637	4.56968	0.00086213	0.976954	0.990682	NOT
ANSTEP-UCI_GENE_00009902	-0.300127	8.0565	7.42392	0.0154208	0.192977	NOT
ANSTEP-UCI_GENE_00009903	-0.470015	4.81471	8.55991	0.0102403	0.18354	NOT
ANSTEP-UCI_GENE_00009904	0.144045	1.06568	0.364331	0.554929	0.749673	NOT
ANSTEP-UCI_GENE_00009905	0.104467	6.69183	0.830285	0.376282	0.609887	NOT
ANSTEP-UCI_GENE_00009906	0.35873	2.38158	1.82731	0.196035	0.438045	NOT
ANSTEP-UCI_GENE_00009907	-0.276755	4.57756	1.56894	0.229114	0.473916	NOT
ANSTEP-UCI_GENE_00009908	-0.230367	6.23626	3.44128	0.0829002	0.294317	NOT
ANSTEP-UCI_GENE_00009911	0.454905	4.31079	1.59694	0.225198	0.470571	NOT
ANSTEP-UCI_GENE_00009912	-0.207076	4.25906	0.332973	0.572283	0.760176	NOT
ANSTEP-UCI_GENE_00009913	0.0853683	3.66182	0.0900808	0.768102	0.880381	NOT
ANSTEP-UCI_GENE_00009914	0.117892	3.18573	0.117322	0.736604	0.860475	NOT
ANSTEP-UCI_GENE_00009915	0.372017	3.89816	2.68115	0.12188	0.347703	NOT
ANSTEP-UCI_GENE_00009916	0.149608	2.23685	0.167255	0.688214	0.833755	NOT
ANSTEP-UCI_GENE_00009917	0.411885	-0.378758	1.21578	0.363255	0.598396	NOT
ANSTEP-UCI_GENE_00009918	-0.497771	-0.781672	0.464795	0.505552	0.713559	NOT
ANSTEP-UCI_GENE_00009919	-0.0131927	9.89721	0.00615252	0.938493	0.971397	NOT
ANSTEP-UCI_GENE_00009920	-0.229114	5.93535	1.86415	0.191829	0.432874	NOT
ANSTEP-UCI_GENE_00009921	-0.386802	5.94886	4.07398	0.0613793	0.26266	NOT
ANSTEP-UCI_GENE_00009922	0.0165824	6.43458	0.030289	0.864111	0.933153	NOT
ANSTEP-UCI_GENE_00009923	-0.305355	4.79812	2.12573	0.165005	0.402216	NOT
ANSTEP-UCI_GENE_00009924	0.381906	3.75149	1.6844	0.213511	0.460125	NOT
ANSTEP-UCI_GENE_00009925	0.550621	3.12401	1.22536	0.285362	0.529677	NOT
ANSTEP-UCI_GENE_00009927	0.170628	3.88323	0.308409	0.586663	0.768652	NOT
ANSTEP-UCI_GENE_00009928	-0.0320239	7.49907	0.00712332	0.93383	0.968628	NOT
ANSTEP-UCI_GENE_00009929	-0.680035	3.51115	6.92984	0.018574	0.19654	NOT
ANSTEP-UCI_GENE_00009930	-0.27157	1.92695	1.0561	0.320033	0.562415	NOT
ANSTEP-UCI_GENE_00009931	-0.571035	4.13112	4.6067	0.048221	0.243073	NOT
ANSTEP-UCI_GENE_00009932	-0.436805	0.982188	1.07816	0.315194	0.558493	NOT
ANSTEP-UCI_GENE_00009934	-0.232373	7.47188	0.639374	0.436141	0.659713	NOT
ANSTEP-UCI_GENE_00009935	-0.201694	7.38125	2.23812	0.154927	0.389318	NOT
ANSTEP-UCI_GENE_00009936	0.23341	6.56384	1.13472	0.303246	0.546515	NOT
ANSTEP-UCI_GENE_00009937	0.417143	4.16296	1.46103	0.245062	0.490586	NOT
ANSTEP-UCI_GENE_00009938	0.394205	4.8754	3.35109	0.0866492	0.301006	NOT
ANSTEP-UCI_GENE_00009939	-0.0011086	2.69395	1.73e-05	0.996739	0.99835	NOT
ANSTEP-UCI_GENE_00009940	-0.103555	1.96297	0.137215	0.716128	0.850274	NOT
ANSTEP-UCI_GENE_00009941	0.0913121	1.81168	0.145011	0.70857	0.845812	NOT
ANSTEP-UCI_GENE_00009942	0.424885	2.78632	1.97344	0.180002	0.419036	NOT
ANSTEP-UCI_GENE_00009943	-0.0084813	7.16448	0.00604703	0.939022	0.971434	NOT
ANSTEP-UCI_GENE_00009944	0.61695	4.21217	2.37358	0.143769	0.376198	NOT
ANSTEP-UCI_GENE_00009945	-0.220572	5.69963	0.568788	0.462158	0.680307	NOT
ANSTEP-UCI_GENE_00009946	-0.0131862	5.19233	0.019611	0.89045	0.946817	NOT
ANSTEP-UCI_GENE_00009947	-0.0390949	4.94063	0.16203	0.692846	0.836159	NOT
ANSTEP-UCI_GENE_00009948	0.168827	5.84001	1.63469	0.220055	0.465388	NOT
ANSTEP-UCI_GENE_00009949	-0.513365	6.05729	13.8508	0.00197627	0.174003	NOT
ANSTEP-UCI_GENE_00009950	0.134698	9.03599	0.503668	0.488537	0.701227	NOT
ANSTEP-UCI_GENE_00009951	0.398368	4.52881	2.56206	0.129838	0.358745	NOT
ANSTEP-UCI_GENE_00009952	0.546111	5.73215	5.95742	0.0272189	0.210182	NOT
ANSTEP-UCI_GENE_00009953	-0.0563246	6.18641	0.312789	0.584045	0.767236	NOT
ANSTEP-UCI_GENE_00009954	-0.20097	7.18446	3.22833	0.0920822	0.307671	NOT
ANSTEP-UCI_GENE_00009955	0.0493757	4.4597	0.115729	0.738326	0.86197	NOT
ANSTEP-UCI_GENE_00009956	-0.577748	3.49382	5.4476	0.0335708	0.216002	NOT
ANSTEP-UCI_GENE_00009957	0.436414	6.53043	2.44307	0.138429	0.369662	NOT
ANSTEP-UCI_GENE_00009958	-0.705679	3.6134	3.45411	0.0823825	0.293483	NOT
ANSTEP-UCI_GENE_00009959	0.154554	6.2061	2.89361	0.109101	0.330441	NOT
ANSTEP-UCI_GENE_00009960	-0.42747	3.22377	2.45242	0.13773	0.368973	NOT
ANSTEP-UCI_GENE_00009961	-0.39091	4.77917	2.19939	0.158311	0.393707	NOT
ANSTEP-UCI_GENE_00009962	-0.468685	7.30955	5.54462	0.03224	0.215779	NOT
ANSTEP-UCI_GENE_00009965	-0.0568074	8.8909	0.488816	0.494918	0.706457	NOT
ANSTEP-UCI_GENE_00009966	0.256939	4.62781	1.28494	0.274382	0.520968	NOT
ANSTEP-UCI_GENE_00009967	0.119422	2.54819	0.166899	0.688527	0.833755	NOT
ANSTEP-UCI_GENE_00009968	0.0547943	2.18259	0.0216562	0.884922	0.944115	NOT
ANSTEP-UCI_GENE_00009969	-0.154073	0.236035	0.0605308	0.808919	0.904487	NOT
ANSTEP-UCI_GENE_00009973	0.143115	2.25115	0.114516	0.739646	0.862994	NOT
ANSTEP-UCI_GENE_00009974	0.861249	0.257768	3.54204	0.078937	0.288572	NOT
ANSTEP-UCI_GENE_00009975	1.5348	-0.557081	3.06888	0.0997591	0.319564	NOT
ANSTEP-UCI_GENE_00009977	0.435993	0.231236	0.445577	0.514357	0.719041	NOT
ANSTEP-UCI_GENE_00009978	0.224552	-0.386121	0.15535	0.698897	0.840719	NOT
ANSTEP-UCI_GENE_00009979	0.348354	0.262263	0.426535	0.523359	0.726824	NOT
ANSTEP-UCI_GENE_00009980	0.309522	1.02288	0.355984	0.559445	0.753251	NOT
ANSTEP-UCI_GENE_00009981	-0.0707815	0.419818	0.0129799	0.910771	0.956077	NOT
ANSTEP-UCI_GENE_00009987	-0.291986	5.74476	3.3251	0.0877669	0.301878	NOT
ANSTEP-UCI_GENE_00009988	-0.187637	4.7624	2.06078	0.171202	0.407975	NOT
ANSTEP-UCI_GENE_00009989	-0.959275	5.82923	5.1159	0.0386276	0.226024	NOT
ANSTEP-UCI_GENE_00009990	-0.852308	4.18738	12.2669	0.00311293	0.174003	NOT
ANSTEP-UCI_GENE_00009992	0.948278	4.93945	8.64838	0.00992881	0.183473	NOT
ANSTEP-UCI_GENE_00009993	-0.491109	6.86788	6.91259	0.0186968	0.19654	NOT
ANSTEP-UCI_GENE_00009994	0.35479	3.87992	1.38938	0.256464	0.502401	NOT
ANSTEP-UCI_GENE_00009995	-0.0084638	7.13383	0.00688256	0.934955	0.969537	NOT
ANSTEP-UCI_GENE_00009996	-0.235194	4.82921	3.49647	0.080701	0.291646	NOT
ANSTEP-UCI_GENE_00009997	-0.554782	5.51023	5.74468	0.0296837	0.213139	NOT
ANSTEP-UCI_GENE_00009998	0.06108	7.13062	0.569192	0.462002	0.680235	NOT
ANSTEP-UCI_GENE_00009999	-0.398161	5.03645	4.37624	0.0534611	0.252387	NOT
ANSTEP-UCI_GENE_00010000	-0.0897582	6.09778	0.705416	0.413864	0.643518	NOT
ANSTEP-UCI_GENE_00010001	-0.616984	2.90977	3.89185	0.0668155	0.270713	NOT
ANSTEP-UCI_GENE_00010002	-0.785362	2.90638	2.39954	0.141745	0.373727	NOT
ANSTEP-UCI_GENE_00010003	0.526658	4.24434	3.91238	0.0661753	0.269578	NOT
ANSTEP-UCI_GENE_00010004	0.702626	-0.493974	1.256	0.279642	0.524553	NOT
ANSTEP-UCI_GENE_00010006	1.0169	0.0576764	5.02837	0.0401062	0.228149	POSITIVE
ANSTEP-UCI_GENE_00010008	0.0490517	9.75504	0.0918512	0.765907	0.879157	NOT
ANSTEP-UCI_GENE_00010009	-0.229569	5.30336	2.97277	0.104757	0.325748	NOT
ANSTEP-UCI_GENE_00010010	-0.470672	4.30818	7.86935	0.0130954	0.19057	NOT
ANSTEP-UCI_GENE_00010011	0.277271	2.8228	1.4608	0.245097	0.490586	NOT
ANSTEP-UCI_GENE_00010012	-0.264328	-0.205393	0.213242	0.650717	0.81199	NOT
ANSTEP-UCI_GENE_00010013	0.0688398	7.04696	0.533422	0.476175	0.690825	NOT
ANSTEP-UCI_GENE_00010014	0.480971	4.95695	2.57404	0.129009	0.357481	NOT
ANSTEP-UCI_GENE_00010015	-0.0700974	8.46964	0.156489	0.697855	0.839711	NOT
ANSTEP-UCI_GENE_00010016	-0.184043	4.04446	1.05427	0.320439	0.562839	NOT
ANSTEP-UCI_GENE_00010017	-0.119834	5.09721	1.27015	0.277054	0.522764	NOT
ANSTEP-UCI_GENE_00010018	0.774973	4.02518	13.9872	0.0019029	0.174003	NOT
ANSTEP-UCI_GENE_00010019	1.13391	4.85267	4.63068	0.0477112	0.242097	POSITIVE
ANSTEP-UCI_GENE_00010020	0.832706	5.96658	11.8471	0.00352854	0.174003	NOT
ANSTEP-UCI_GENE_00010021	0.347842	0.144214	1.20902	0.288478	0.533384	NOT
ANSTEP-UCI_GENE_00010022	-0.626869	6.31234	12.7781	0.00267998	0.174003	NOT
ANSTEP-UCI_GENE_00010023	-0.138429	6.47685	0.166866	0.688556	0.833755	NOT
ANSTEP-UCI_GENE_00010024	-0.609477	8.27618	6.50996	0.0218467	0.201746	NOT
ANSTEP-UCI_GENE_00010025	-0.584294	7.92833	4.13799	0.0595935	0.259101	NOT
ANSTEP-UCI_GENE_00010026	-0.163975	1.14834	0.338265	0.569278	0.758713	NOT
ANSTEP-UCI_GENE_00010027	-0.233354	6.79147	2.54629	0.130939	0.360263	NOT
ANSTEP-UCI_GENE_00010028	0.0905895	7.63597	0.13802	0.715337	0.849726	NOT
ANSTEP-UCI_GENE_00010029	0.154066	7.61951	2.42846	0.139532	0.371394	NOT
ANSTEP-UCI_GENE_00010030	0.0419221	6.54945	0.110191	0.744417	0.865452	NOT
ANSTEP-UCI_GENE_00010031	-0.23244	5.82025	3.61508	0.0762042	0.285361	NOT
ANSTEP-UCI_GENE_00010032	-0.211737	7.74368	4.2511	0.0565848	0.255615	NOT
ANSTEP-UCI_GENE_00010033	-0.149481	7.324	1.1679	0.296526	0.540656	NOT
ANSTEP-UCI_GENE_00010034	-0.0403656	4.11133	0.0337685	0.856606	0.92848	NOT
ANSTEP-UCI_GENE_00010037	1.11683	0.113573	4.31106	0.0550621	0.253912	NOT
ANSTEP-UCI_GENE_00010038	0.359965	0.0569285	0.533114	0.4763	0.690825	NOT
ANSTEP-UCI_GENE_00010039	0.600769	2.0719	3.73339	0.0720117	0.277943	NOT
ANSTEP-UCI_GENE_00010040	-0.0696203	6.15152	0.261222	0.616556	0.789676	NOT
ANSTEP-UCI_GENE_00010046	0.104202	6.41272	1.6011	0.224623	0.470032	NOT
ANSTEP-UCI_GENE_00010047	-0.0661575	4.7789	0.445064	0.514596	0.719118	NOT
ANSTEP-UCI_GENE_00010048	0.0472064	3.08343	0.0624197	0.806025	0.902869	NOT
ANSTEP-UCI_GENE_00010049	-0.202005	6.65641	3.35979	0.0862791	0.300294	NOT
ANSTEP-UCI_GENE_00010050	0.477952	7.70599	8.83205	0.00931622	0.183473	NOT
ANSTEP-UCI_GENE_00010051	-0.2066	5.79566	2.21186	0.157211	0.392558	NOT
ANSTEP-UCI_GENE_00010052	-0.336402	3.74023	1.86763	0.191437	0.432565	NOT
ANSTEP-UCI_GENE_00010053	-0.507825	5.13749	4.91325	0.0421521	0.232453	NOT
ANSTEP-UCI_GENE_00010054	-0.650038	5.47892	6.47249	0.0221698	0.201967	NOT
ANSTEP-UCI_GENE_00010055	-0.317816	8.25299	4.22765	0.0571935	0.256187	NOT
ANSTEP-UCI_GENE_00010056	0.104313	0.974377	0.128141	0.725244	0.855583	NOT
ANSTEP-UCI_GENE_00010057	-0.700269	0.724683	0.608922	0.447064	0.667968	NOT
ANSTEP-UCI_GENE_00010058	-0.143893	5.74526	0.739587	0.403029	0.634417	NOT
ANSTEP-UCI_GENE_00010059	-0.484791	7.99795	2.50918	0.133573	0.363502	NOT
ANSTEP-UCI_GENE_00010060	-0.36528	5.43067	6.50577	0.0218826	0.201758	NOT
ANSTEP-UCI_GENE_00010061	-0.387458	5.88873	3.60587	0.0765428	0.285889	NOT
ANSTEP-UCI_GENE_00010062	-0.264932	5.75851	2.60338	0.127007	0.354757	NOT
ANSTEP-UCI_GENE_00010063	-0.324115	8.23079	7.42888	0.0153924	0.192977	NOT
ANSTEP-UCI_GENE_00010064	-0.182092	6.55339	3.64094	0.0752638	0.283708	NOT
ANSTEP-UCI_GENE_00010065	0.402147	4.86981	2.96504	0.105172	0.325886	NOT
ANSTEP-UCI_GENE_00010066	0.620738	2.44294	5.97413	0.0270356	0.209821	NOT
ANSTEP-UCI_GENE_00010067	0.269184	4.62399	0.999052	0.333041	0.573429	NOT
ANSTEP-UCI_GENE_00010068	0.244704	4.26484	0.827011	0.377201	0.610865	NOT
ANSTEP-UCI_GENE_00010069	0.347206	3.23686	1.30641	0.270565	0.518104	NOT
ANSTEP-UCI_GENE_00010070	0.145801	4.13908	0.171938	0.684133	0.831241	NOT
ANSTEP-UCI_GENE_00010071	0.00644559	3.30518	0.00033904	0.985547	0.993712	NOT
ANSTEP-UCI_GENE_00010072	0.328465	3.15816	0.775083	0.392229	0.623958	NOT
ANSTEP-UCI_GENE_00010073	-0.390958	4.75747	5.95054	0.0272949	0.210203	NOT
ANSTEP-UCI_GENE_00010074	0.684183	4.62145	6.87654	0.0189565	0.19654	NOT
ANSTEP-UCI_GENE_00010075	0.8719	0.0617893	3.13051	0.0967042	0.314659	NOT
ANSTEP-UCI_GENE_00010077	0.554329	1.09357	1.67734	0.214424	0.461324	NOT
ANSTEP-UCI_GENE_00010078	-0.97542	3.65167	9.36775	0.00776214	0.182698	NOT
ANSTEP-UCI_GENE_00010079	0.0607457	3.10456	0.075364	0.787343	0.890818	NOT
ANSTEP-UCI_GENE_00010080	-0.313476	9.28487	9.94596	0.00640738	0.182221	NOT
ANSTEP-UCI_GENE_00010081	0.777091	7.22749	6.40447	0.0227703	0.202122	NOT
ANSTEP-UCI_GENE_00010083	-0.0863216	3.43364	0.126443	0.72699	0.855949	NOT
ANSTEP-UCI_GENE_00010084	0.242182	3.8088	2.28359	0.151066	0.38511	NOT
ANSTEP-UCI_GENE_00010085	-0.680549	5.8493	5.84137	0.0285328	0.211527	NOT
ANSTEP-UCI_GENE_00010086	0.307521	6.06521	0.54867	0.470045	0.686453	NOT
ANSTEP-UCI_GENE_00010087	-0.142704	5.77698	1.74427	0.205958	0.45015	NOT
ANSTEP-UCI_GENE_00010088	-0.315256	4.79676	1.00785	0.330986	0.571406	NOT
ANSTEP-UCI_GENE_00010089	-0.730504	8.70822	8.9396	0.00897761	0.183473	NOT
ANSTEP-UCI_GENE_00010090	0.0410115	9.93422	0.056188	0.815761	0.907425	NOT
ANSTEP-UCI_GENE_00010091	-0.120066	7.83297	2.4103	0.140917	0.372476	NOT
ANSTEP-UCI_GENE_00010092	-0.468093	4.53803	3.16832	0.0948856	0.311848	NOT
ANSTEP-UCI_GENE_00010093	-0.411594	6.77476	5.30692	0.0356154	0.221391	NOT
ANSTEP-UCI_GENE_00010094	-0.466333	6.04193	7.43507	0.0153571	0.192977	NOT
ANSTEP-UCI_GENE_00010095	0.137559	5.88145	0.802133	0.38429	0.616372	NOT
ANSTEP-UCI_GENE_00010096	-0.232475	6.85966	4.78965	0.0444852	0.236048	NOT
ANSTEP-UCI_GENE_00010097	-0.731728	5.11575	10.2099	0.00588022	0.182221	NOT
ANSTEP-UCI_GENE_00010098	-0.261595	5.45896	3.05764	0.100329	0.320301	NOT
ANSTEP-UCI_GENE_00010099	-0.0769807	6.88977	0.474508	0.501204	0.7109	NOT
ANSTEP-UCI_GENE_00010100	0.231971	2.64211	0.858765	0.368431	0.603266	NOT
ANSTEP-UCI_GENE_00010101	-0.315918	3.77737	3.66384	0.0744423	0.2822	NOT
ANSTEP-UCI_GENE_00010102	-0.289403	5.61809	3.77862	0.0704813	0.276732	NOT
ANSTEP-UCI_GENE_00010103	-0.0530135	3.84735	0.214005	0.650138	0.811614	NOT
ANSTEP-UCI_GENE_00010104	-0.163744	4.97755	1.63759	0.219666	0.465098	NOT
ANSTEP-UCI_GENE_00010105	-0.212894	7.99015	6.0967	0.0257333	0.207171	NOT
ANSTEP-UCI_GENE_00010106	0.154239	7.67958	0.15808	0.696406	0.838916	NOT
ANSTEP-UCI_GENE_00010107	-0.29937	6.98812	2.16951	0.160985	0.39723	NOT
ANSTEP-UCI_GENE_00010108	-0.30905	7.58935	1.24578	0.281533	0.526569	NOT
ANSTEP-UCI_GENE_00010109	0.0359861	7.758	0.110438	0.744143	0.865218	NOT
ANSTEP-UCI_GENE_00010111	-0.321064	1.23478	0.767939	0.394367	0.626411	NOT
ANSTEP-UCI_GENE_00010112	0.10681	5.41334	0.687563	0.419706	0.647932	NOT
ANSTEP-UCI_GENE_00010116	-0.306447	0.280298	0.0980883	0.758352	0.87366	NOT
ANSTEP-UCI_GENE_00010117	0.443099	1.41605	0.947662	0.345411	0.584786	NOT
ANSTEP-UCI_GENE_00010121	0.233489	3.40901	0.297734	0.593151	0.772821	NOT
ANSTEP-UCI_GENE_00010123	0.249121	3.16398	0.974594	0.338848	0.578402	NOT
ANSTEP-UCI_GENE_00010124	0.653525	2.22463	2.41373	0.140654	0.372202	NOT
ANSTEP-UCI_GENE_00010125	0.429529	3.33509	1.46436	0.244549	0.490068	NOT
ANSTEP-UCI_GENE_00010126	0.142199	5.38146	1.59098	0.226024	0.470857	NOT
ANSTEP-UCI_GENE_00010127	-0.200534	5.06449	2.692	0.121185	0.346485	NOT
ANSTEP-UCI_GENE_00010128	-0.291343	9.19207	4.11905	0.0601155	0.2603	NOT
ANSTEP-UCI_GENE_00010129	0.179366	2.23134	0.0502002	0.825671	0.913237	NOT
ANSTEP-UCI_GENE_00010130	0.104161	3.96333	0.0831248	0.776964	0.884296	NOT
ANSTEP-UCI_GENE_00010131	0.723722	6.066	3.80713	0.0695365	0.27511	NOT
ANSTEP-UCI_GENE_00010132	0.946789	6.14149	5.32549	0.0353374	0.221043	NOT
ANSTEP-UCI_GENE_00010133	0.533373	7.99049	1.93818	0.183715	0.423056	NOT
ANSTEP-UCI_GENE_00010136	0.188643	-0.706795	0.0828369	0.77734	0.884512	NOT
ANSTEP-UCI_GENE_00010139	-0.575553	5.797	3.89511	0.0667134	0.270533	NOT
ANSTEP-UCI_GENE_00010140	-0.24504	6.33585	3.29042	0.089285	0.30387	NOT
ANSTEP-UCI_GENE_00010141	0.144037	4.87976	0.825006	0.377765	0.610865	NOT
ANSTEP-UCI_GENE_00010142	-0.230553	5.01171	5.17737	0.0376272	0.224644	NOT
ANSTEP-UCI_GENE_00010143	-0.624108	6.28972	9.65332	0.007056	0.182221	NOT
ANSTEP-UCI_GENE_00010145	0.745213	-0.472546	2.39651	0.14198	0.373848	NOT
ANSTEP-UCI_GENE_00010146	-0.510128	2.78948	3.61526	0.0761979	0.285361	NOT
ANSTEP-UCI_GENE_00010147	-0.617657	3.97651	6.38141	0.0229782	0.202122	NOT
ANSTEP-UCI_GENE_00010148	-0.575339	4.18573	6.75464	0.0198658	0.197629	NOT
ANSTEP-UCI_GENE_00010149	-0.0331547	8.15248	0.118273	0.735582	0.859738	NOT
ANSTEP-UCI_GENE_00010150	0.253615	3.58999	0.820038	0.379168	0.612188	NOT
ANSTEP-UCI_GENE_00010151	-0.294051	3.25079	1.43299	0.249444	0.494782	NOT
ANSTEP-UCI_GENE_00010152	-0.392702	2.96947	3.41868	0.0838214	0.295969	NOT
ANSTEP-UCI_GENE_00010153	-0.148581	5.5938	1.06822	0.317362	0.559873	NOT
ANSTEP-UCI_GENE_00010154	0.278093	8.51309	0.776896	0.391689	0.623704	NOT
ANSTEP-UCI_GENE_00010155	-0.448746	6.83533	6.31816	0.0235596	0.203358	NOT
ANSTEP-UCI_GENE_00010156	-0.476814	6.32934	11.864	0.00351057	0.174003	NOT
ANSTEP-UCI_GENE_00010157	-0.132273	6.33013	1.3212	0.267977	0.515533	NOT
ANSTEP-UCI_GENE_00010158	0.0554593	10.8471	0.11831	0.735543	0.859738	NOT
ANSTEP-UCI_GENE_00010159	-0.394288	7.14587	8.46781	0.0105764	0.185201	NOT
ANSTEP-UCI_GENE_00010160	0.44678	1.52964	2.69548	0.120964	0.34636	NOT
ANSTEP-UCI_GENE_00010161	-0.0025991	3.54757	0.00024684	0.987667	0.994986	NOT
ANSTEP-UCI_GENE_00010162	-0.0457499	2.71097	0.0594054	0.810667	0.905298	NOT
ANSTEP-UCI_GENE_00010163	-0.310661	3.06173	2.2001	0.158249	0.393691	NOT
ANSTEP-UCI_GENE_00010164	-0.243663	2.96614	1.46328	0.244715	0.490213	NOT
ANSTEP-UCI_GENE_00010165	-0.387863	5.37316	3.3049	0.0886477	0.302926	NOT
ANSTEP-UCI_GENE_00010166	-0.477075	6.7249	4.41313	0.0525791	0.250934	NOT
ANSTEP-UCI_GENE_00010167	-0.696834	2.6116	3.04682	0.100881	0.321011	NOT
ANSTEP-UCI_GENE_00010168	0.0330052	4.17977	0.0406559	0.842852	0.923041	NOT
ANSTEP-UCI_GENE_00010170	-0.58389	6.42332	1.59574	0.225364	0.470571	NOT
ANSTEP-UCI_GENE_00010171	0.0244671	7.06802	0.0313496	0.861778	0.931667	NOT
ANSTEP-UCI_GENE_00010172	-0.45079	7.01684	4.30247	0.0552773	0.254128	NOT
ANSTEP-UCI_GENE_00010173	0.186136	0.896993	0.280595	0.603891	0.780466	NOT
ANSTEP-UCI_GENE_00010174	0.903099	1.12407	6.6605	0.0206024	0.198959	NOT
ANSTEP-UCI_GENE_00010176	0.835064	1.32831	7.28742	0.0162258	0.192977	NOT
ANSTEP-UCI_GENE_00010178	0.016706	5.42696	0.0197989	0.889931	0.946817	NOT
ANSTEP-UCI_GENE_00010179	-0.147769	5.31336	1.67117	0.215228	0.462372	NOT
ANSTEP-UCI_GENE_00010180	-0.01562	5.35984	0.0154647	0.902647	0.952939	NOT
ANSTEP-UCI_GENE_00010181	-0.182203	4.27966	1.30423	0.27095	0.518526	NOT
ANSTEP-UCI_GENE_00010183	-0.376691	5.85092	4.76288	0.0450102	0.236607	NOT
ANSTEP-UCI_GENE_00010184	0.0560783	2.6738	0.0731368	0.790427	0.893356	NOT
ANSTEP-UCI_GENE_00010185	-0.077249	4.11382	0.18141	0.676078	0.826262	NOT
ANSTEP-UCI_GENE_00010186	-0.202985	3.72198	1.29161	0.273189	0.520341	NOT
ANSTEP-UCI_GENE_00010187	0.0765849	5.9414	0.0483481	0.828861	0.914648	NOT
ANSTEP-UCI_GENE_00010188	0.32606	3.97317	0.57548	0.459583	0.678665	NOT
ANSTEP-UCI_GENE_00010189	0.133439	9.20865	0.678662	0.422667	0.650284	NOT
ANSTEP-UCI_GENE_00010190	0.437933	0.733525	1.02072	0.328014	0.568576	NOT
ANSTEP-UCI_GENE_00010191	-0.175999	7.47843	2.11445	0.166061	0.403239	NOT
ANSTEP-UCI_GENE_00010192	0.0666137	5.33882	0.155214	0.699022	0.840719	NOT
ANSTEP-UCI_GENE_00010193	-0.25015	4.3547	1.35113	0.262841	0.509006	NOT
ANSTEP-UCI_GENE_00010194	-0.298931	8.02451	3.60304	0.0766471	0.285889	NOT
ANSTEP-UCI_GENE_00010196	-0.460524	8.99289	4.42143	0.052383	0.250873	NOT
ANSTEP-UCI_GENE_00010197	-0.136187	5.13923	0.064973	0.802186	0.900707	NOT
ANSTEP-UCI_GENE_00010198	0.0829358	3.81887	0.0465434	0.832032	0.916458	NOT
ANSTEP-UCI_GENE_00010199	0.543425	3.6949	8.7201	0.00968427	0.183473	NOT
ANSTEP-UCI_GENE_00010200	0.73135	3.22149	13.0253	0.0024955	0.174003	NOT
ANSTEP-UCI_GENE_00010201	0.376746	2.78042	1.66546	0.215974	0.462691	NOT
ANSTEP-UCI_GENE_00010202	0.722812	2.40787	4.6965	0.0463435	0.239752	NOT
ANSTEP-UCI_GENE_00010203	0.69032	1.31563	3.73229	0.0720493	0.277996	NOT
ANSTEP-UCI_GENE_00010204	0.624781	1.67173	2.0711	0.170198	0.407243	NOT
ANSTEP-UCI_GENE_00010205	0.328765	1.47761	0.555628	0.467292	0.684429	NOT
ANSTEP-UCI_GENE_00010206	0.945999	-0.067157	4.30908	0.0551116	0.253912	NOT
ANSTEP-UCI_GENE_00010207	0.779113	1.14447	2.9154	0.107884	0.329482	NOT
ANSTEP-UCI_GENE_00010208	0.185524	6.18356	1.34703	0.263535	0.509844	NOT
ANSTEP-UCI_GENE_00010209	-0.337755	5.54732	4.31863	0.0548733	0.253767	NOT
ANSTEP-UCI_GENE_00010210	0.0213664	3.96631	0.010686	0.919006	0.96007	NOT
ANSTEP-UCI_GENE_00010211	1.20741	-0.0889603	7.87913	0.0130491	0.19057	POSITIVE
ANSTEP-UCI_GENE_00010212	0.535805	0.79056	1.40156	0.254477	0.499992	NOT
ANSTEP-UCI_GENE_00010213	-0.69753	10.2511	6.40701	0.0227476	0.202122	NOT
ANSTEP-UCI_GENE_00010214	-0.139853	6.17143	1.45574	0.245881	0.491111	NOT
ANSTEP-UCI_GENE_00010215	0.0639817	5.52278	0.304254	0.589171	0.770383	NOT
ANSTEP-UCI_GENE_00010216	0.495659	5.14087	4.20263	0.0578516	0.257428	NOT
ANSTEP-UCI_GENE_00010217	-0.209605	3.52243	1.48654	0.241164	0.486531	NOT
ANSTEP-UCI_GENE_00010218	0.687961	0.197297	5.73811	0.0297639	0.213139	NOT
ANSTEP-UCI_GENE_00010219	0.433519	7.85504	4.01068	0.0632074	0.265526	NOT
ANSTEP-UCI_GENE_00010220	0.56004	5.74013	8.06798	0.01219	0.187747	NOT
ANSTEP-UCI_GENE_00010221	0.146974	2.61844	0.375864	0.548805	0.745016	NOT
ANSTEP-UCI_GENE_00010222	0.467688	2.15904	4.33	0.0545912	0.253327	NOT
ANSTEP-UCI_GENE_00010223	0.300079	2.08964	1.21028	0.288236	0.533191	NOT
ANSTEP-UCI_GENE_00010224	-0.0250188	1.56914	0.00546007	0.942051	0.973097	NOT
ANSTEP-UCI_GENE_00010225	0.493151	1.85564	2.06709	0.170588	0.4074	NOT
ANSTEP-UCI_GENE_00010226	-0.0586216	-0.0238542	0.0133023	0.909675	0.955869	NOT
ANSTEP-UCI_GENE_00010231	0.311834	-0.412179	0.485726	0.496263	0.707194	NOT
ANSTEP-UCI_GENE_00010232	-0.0750376	0.182165	0.047086	0.831072	0.915832	NOT
ANSTEP-UCI_GENE_00010233	0.350626	8.02361	3.08465	0.0989668	0.318801	NOT
ANSTEP-UCI_GENE_00010234	1.43086	0.325374	1.1953	0.29113	0.536	NOT
ANSTEP-UCI_GENE_00010238	-0.137049	4.13431	0.679062	0.422534	0.650284	NOT
ANSTEP-UCI_GENE_00010239	0.168434	5.13965	3.47523	0.0815388	0.292337	NOT
ANSTEP-UCI_GENE_00010240	-0.257901	1.93899	2.0195	0.175292	0.413925	NOT
ANSTEP-UCI_GENE_00010241	0.391414	2.80492	1.91015	0.186735	0.427426	NOT
ANSTEP-UCI_GENE_00010242	0.0694591	5.56183	0.421515	0.525781	0.728652	NOT
ANSTEP-UCI_GENE_00010243	-0.159406	4.32955	0.755125	0.398246	0.630512	NOT
ANSTEP-UCI_GENE_00010244	0.332632	3.46846	1.13136	0.303936	0.54717	NOT
ANSTEP-UCI_GENE_00010245	-0.106064	6.30144	1.31621	0.268846	0.516286	NOT
ANSTEP-UCI_GENE_00010247	0.480593	1.64937	1.68173	0.213855	0.460608	NOT
ANSTEP-UCI_GENE_00010250	-0.099508	9.24714	0.0275693	0.870293	0.935741	NOT
ANSTEP-UCI_GENE_00010251	0.16479	5.40849	0.379028	0.547147	0.743601	NOT
ANSTEP-UCI_GENE_00010252	0.311099	4.17463	4.29704	0.0554136	0.254462	NOT
ANSTEP-UCI_GENE_00010253	-0.0791329	8.36816	1.02112	0.327921	0.568549	NOT
ANSTEP-UCI_GENE_00010254	0.014231	6.26901	0.00141815	0.970446	0.987766	NOT
ANSTEP-UCI_GENE_00010255	-0.0891131	6.55387	0.124462	0.729043	0.85678	NOT
ANSTEP-UCI_GENE_00010258	0.324264	-0.110085	0.797632	0.385594	0.617363	NOT
ANSTEP-UCI_GENE_00010259	0.684184	2.03374	4.34435	0.0542374	0.252884	NOT
ANSTEP-UCI_GENE_00010260	0.759169	2.15838	4.91835	0.0420588	0.232446	NOT
ANSTEP-UCI_GENE_00010263	0.505036	5.10554	3.96071	0.064696	0.267644	NOT
ANSTEP-UCI_GENE_00010264	0.252653	1.01169	0.46494	0.505486	0.713552	NOT
ANSTEP-UCI_GENE_00010265	0.556085	2.88422	3.26612	0.0903675	0.305696	NOT
ANSTEP-UCI_GENE_00010266	-0.139951	6.85783	1.93232	0.18434	0.42382	NOT
ANSTEP-UCI_GENE_00010267	0.190917	5.76937	1.5519	0.23154	0.476326	NOT
ANSTEP-UCI_GENE_00010268	0.230634	6.9538	2.85271	0.111431	0.333949	NOT
ANSTEP-UCI_GENE_00010269	-0.371214	5.33255	4.93298	0.0417928	0.231674	NOT
ANSTEP-UCI_GENE_00010271	-0.54582	8.04335	6.56424	0.0213884	0.200658	NOT
ANSTEP-UCI_GENE_00010272	0.724593	4.39148	0.0426323	0.839134	0.920692	NOT
ANSTEP-UCI_GENE_00010275	-0.302847	0.227269	0.426395	0.523427	0.726824	NOT
ANSTEP-UCI_GENE_00010276	-0.599997	-0.0597225	1.38286	0.257537	0.503631	NOT
ANSTEP-UCI_GENE_00010277	-0.0072089	0.280561	0.00021715	0.988433	0.995169	NOT
ANSTEP-UCI_GENE_00010278	0.685784	1.5622	0.35028	0.562573	0.755461	NOT
ANSTEP-UCI_GENE_00010281	-0.617822	0.562075	1.17211	0.295687	0.540053	NOT
ANSTEP-UCI_GENE_00010282	-1.05667	-0.935164	1.99033	0.178257	0.416753	NOT
ANSTEP-UCI_GENE_00010284	-0.462599	5.57217	3.93024	0.065624	0.268819	NOT
ANSTEP-UCI_GENE_00010285	-0.222186	6.48815	4.59412	0.0484911	0.2431	NOT
ANSTEP-UCI_GENE_00010286	0.0357569	6.10685	0.119024	0.734779	0.859738	NOT
ANSTEP-UCI_GENE_00010287	-0.284058	6.22996	2.28962	0.150563	0.38475	NOT
ANSTEP-UCI_GENE_00010288	0.0369769	2.09062	0.0328607	0.858524	0.929697	NOT
ANSTEP-UCI_GENE_00010289	0.110016	6.08387	0.554405	0.467774	0.684877	NOT
ANSTEP-UCI_GENE_00010290	0.00043246	6.19086	1.68e-05	0.996784	0.99835	NOT
ANSTEP-UCI_GENE_00010291	-0.27647	9.33811	2.89454	0.109049	0.33037	NOT
ANSTEP-UCI_GENE_00010292	-0.0202338	6.94564	0.0337192	0.85671	0.928506	NOT
ANSTEP-UCI_GENE_00010293	0.102406	5.72834	1.16551	0.297003	0.54092	NOT
ANSTEP-UCI_GENE_00010294	0.24334	6.74697	1.62266	0.221677	0.466856	NOT
ANSTEP-UCI_GENE_00010295	-0.151642	6.03067	1.14819	0.300491	0.544489	NOT
ANSTEP-UCI_GENE_00010296	-0.0287637	5.87661	0.111281	0.743206	0.864817	NOT
ANSTEP-UCI_GENE_00010297	-0.550995	5.6341	18.2335	0.0006396	0.173896	NOT
ANSTEP-UCI_GENE_00010298	-0.186394	4.90771	1.2699	0.277099	0.522764	NOT
ANSTEP-UCI_GENE_00010299	-0.491517	7.38768	4.83988	0.0435193	0.234489	NOT
ANSTEP-UCI_GENE_00010300	-0.157476	5.69652	0.560703	0.465301	0.682881	NOT
ANSTEP-UCI_GENE_00010301	-0.0932954	7.39186	0.153377	0.700714	0.841678	NOT
ANSTEP-UCI_GENE_00010302	0.0269406	4.73776	0.0395665	0.844942	0.923691	NOT
ANSTEP-UCI_GENE_00010303	0.150385	5.49394	1.73821	0.206705	0.45101	NOT
ANSTEP-UCI_GENE_00010304	-0.405797	4.19831	7.21814	0.0166528	0.194969	NOT
ANSTEP-UCI_GENE_00010305	-0.357927	5.8954	2.45954	0.1372	0.368563	NOT
ANSTEP-UCI_GENE_00010306	-0.183709	5.05492	0.341365	0.567533	0.757435	NOT
ANSTEP-UCI_GENE_00010307	0.343784	8.25937	3.00075	0.103272	0.323586	NOT
ANSTEP-UCI_GENE_00010308	0.116655	6.14073	1.42798	0.250236	0.495765	NOT
ANSTEP-UCI_GENE_00010310	-0.377533	6.05535	5.66996	0.03061	0.214	NOT
ANSTEP-UCI_GENE_00010312	0.926766	0.419271	4.79939	0.044296	0.2355	NOT
ANSTEP-UCI_GENE_00010313	-0.607912	0.335356	2.53035	0.132062	0.361735	NOT
ANSTEP-UCI_GENE_00010314	-0.386025	-0.0956871	0.648143	0.433075	0.657713	NOT
ANSTEP-UCI_GENE_00010317	-1.28019	6.01294	15.8846	0.00114601	0.174003	NEGATIVE
ANSTEP-UCI_GENE_00010318	-0.345198	-0.0790756	0.57864	0.458376	0.677188	NOT
ANSTEP-UCI_GENE_00010320	0.41171	1.58338	1.26137	0.278657	0.523988	NOT
ANSTEP-UCI_GENE_00010322	0.999717	-0.079612	2.80455	0.114251	0.336913	NOT
ANSTEP-UCI_GENE_00010324	0.297782	6.64677	7.87099	0.0130876	0.19057	NOT
ANSTEP-UCI_GENE_00010325	0.093978	4.50561	0.345957	0.564967	0.756351	NOT
ANSTEP-UCI_GENE_00010326	0.129293	7.37689	0.428486	0.522424	0.726065	NOT
ANSTEP-UCI_GENE_00010327	0.0926559	7.48207	0.347142	0.564309	0.756351	NOT
ANSTEP-UCI_GENE_00010328	-0.38769	6.10664	5.55358	0.0321202	0.215779	NOT
ANSTEP-UCI_GENE_00010330	0.0604195	10.9561	0.223395	0.643118	0.80664	NOT
ANSTEP-UCI_GENE_00010331	-0.208601	7.12622	5.03267	0.040032	0.228105	NOT
ANSTEP-UCI_GENE_00010332	-0.0693426	5.73445	0.177711	0.679194	0.827476	NOT
ANSTEP-UCI_GENE_00010333	-0.0416612	6.31034	0.00678018	0.935439	0.969867	NOT
ANSTEP-UCI_GENE_00010334	-0.0665988	2.97946	0.0857483	0.773576	0.883047	NOT
ANSTEP-UCI_GENE_00010341	0.275467	6.82295	7.53046	0.0148242	0.192298	NOT
ANSTEP-UCI_GENE_00010342	-0.387433	-0.546148	0.675014	0.42389	0.651295	NOT
ANSTEP-UCI_GENE_00010343	-0.123165	8.60833	0.465993	0.505012	0.713252	NOT
ANSTEP-UCI_GENE_00010344	-0.585369	3.04121	0.473639	0.50159	0.711143	NOT
ANSTEP-UCI_GENE_00010345	-0.0008034	6.13987	1.85e-05	0.996622	0.99835	NOT
ANSTEP-UCI_GENE_00010346	-0.179483	3.82954	2.15577	0.162234	0.399053	NOT
ANSTEP-UCI_GENE_00010347	-0.19179	3.30119	1.13266	0.30367	0.547028	NOT
ANSTEP-UCI_GENE_00010348	-0.273408	6.95396	0.203509	0.658213	0.81655	NOT
ANSTEP-UCI_GENE_00010349	-0.115503	6.40286	1.43171	0.249646	0.494931	NOT
ANSTEP-UCI_GENE_00010350	0.257003	6.85435	4.85215	0.0432872	0.234165	NOT
ANSTEP-UCI_GENE_00010351	-0.243273	5.9669	3.47313	0.0816223	0.292337	NOT
ANSTEP-UCI_GENE_00010352	-0.120402	6.55047	1.55104	0.231664	0.476326	NOT
ANSTEP-UCI_GENE_00010353	-0.137658	5.73092	1.16282	0.297541	0.541409	NOT
ANSTEP-UCI_GENE_00010354	0.415247	6.15908	9.05298	0.0086358	0.183473	NOT
ANSTEP-UCI_GENE_00010355	-0.0795251	3.27991	0.224906	0.642005	0.805822	NOT
ANSTEP-UCI_GENE_00010356	-0.309694	5.23612	3.29025	0.0892925	0.30387	NOT
ANSTEP-UCI_GENE_00010357	-0.116001	0.384909	0.131984	0.72134	0.853475	NOT
ANSTEP-UCI_GENE_00010358	0.0326128	-0.352853	0.00515251	0.943703	0.974031	NOT
ANSTEP-UCI_GENE_00010359	-0.0574884	5.34683	0.310022	0.585696	0.767901	NOT
ANSTEP-UCI_GENE_00010360	-0.003778	9.30659	0.00084734	0.977153	0.990797	NOT
ANSTEP-UCI_GENE_00010361	-0.153994	4.0847	0.97892	0.337811	0.577626	NOT
ANSTEP-UCI_GENE_00010362	0.481129	5.04073	7.29443	0.0161833	0.192977	NOT
ANSTEP-UCI_GENE_00010363	0.51923	2.79781	6.18642	0.0248259	0.205387	NOT
ANSTEP-UCI_GENE_00010364	0.281984	8.49188	0.816144	0.380273	0.613016	NOT
ANSTEP-UCI_GENE_00010369	-0.293764	7.76592	4.85859	0.0431658	0.234165	NOT
ANSTEP-UCI_GENE_00010370	0.241393	7.08854	4.01725	0.0630148	0.265442	NOT
ANSTEP-UCI_GENE_00010371	-0.306824	4.58851	1.0711	0.316731	0.559374	NOT
ANSTEP-UCI_GENE_00010372	0.116464	6.83573	0.449459	0.512556	0.718353	NOT
ANSTEP-UCI_GENE_00010373	-0.0929886	7.87459	0.686246	0.420143	0.648121	NOT
ANSTEP-UCI_GENE_00010374	-0.466706	3.94933	11.7834	0.00359697	0.174003	NOT
ANSTEP-UCI_GENE_00010375	-0.421163	3.75508	10.0925	0.00610838	0.182221	NOT
ANSTEP-UCI_GENE_00010376	-0.0367159	3.91535	0.049606	0.826688	0.913546	NOT
ANSTEP-UCI_GENE_00010377	0.319429	2.15521	1.58158	0.227336	0.471907	NOT
ANSTEP-UCI_GENE_00010378	0.243985	5.13606	4.53133	0.0498659	0.245453	NOT
ANSTEP-UCI_GENE_00010380	0.459417	-0.414773	0.220864	0.644992	0.807777	NOT
ANSTEP-UCI_GENE_00010381	0.588729	0.809132	3.28097	0.0897045	0.304422	NOT
ANSTEP-UCI_GENE_00010382	0.0345222	6.10177	0.0965473	0.760194	0.87466	NOT
ANSTEP-UCI_GENE_00010383	0.026537	4.27451	0.0149684	0.904213	0.953477	NOT
ANSTEP-UCI_GENE_00010384	0.0110527	6.47341	0.00899403	0.925672	0.963671	NOT
ANSTEP-UCI_GENE_00010385	-0.0136668	6.68492	0.0129843	0.910756	0.956077	NOT
ANSTEP-UCI_GENE_00010386	-0.564119	6.53418	6.0101	0.0266457	0.20844	NOT
ANSTEP-UCI_GENE_00010388	-0.184396	4.66258	2.44125	0.138566	0.369773	NOT
ANSTEP-UCI_GENE_00010389	-0.0247597	3.38839	0.0156054	0.902207	0.952647	NOT
ANSTEP-UCI_GENE_00010390	0.0621174	1.74296	0.035105	0.853831	0.927443	NOT
ANSTEP-UCI_GENE_00010391	-0.581496	6.05168	4.54711	0.049516	0.244982	NOT
ANSTEP-UCI_GENE_00010392	0.506447	5.17741	4.7692	0.0448856	0.236557	NOT
ANSTEP-UCI_GENE_00010393	0.289549	6.46562	2.69887	0.120748	0.346025	NOT
ANSTEP-UCI_GENE_00010394	0.496926	1.06917	1.02178	0.327771	0.568457	NOT
ANSTEP-UCI_GENE_00010395	0.558296	-0.0300062	1.33544	0.265516	0.511897	NOT
ANSTEP-UCI_GENE_00010397	0.290525	-0.530326	0.274256	0.607972	0.783488	NOT
ANSTEP-UCI_GENE_00010398	-0.493642	-0.859217	0.661391	0.428508	0.654253	NOT
ANSTEP-UCI_GENE_00010400	-0.804313	9.27599	6.87101	0.0189967	0.19654	NOT
ANSTEP-UCI_GENE_00010401	0.482408	4.50323	1.96941	0.180421	0.419491	NOT
ANSTEP-UCI_GENE_00010402	0.318519	2.77303	0.894144	0.359009	0.595175	NOT
ANSTEP-UCI_GENE_00010403	-0.359492	2.82584	2.33644	0.146727	0.379762	NOT
ANSTEP-UCI_GENE_00010404	0.697782	0.246996	1.49768	0.239487	0.4848	NOT
ANSTEP-UCI_GENE_00010405	0.344649	7.39072	6.2666	0.0240461	0.204045	NOT
ANSTEP-UCI_GENE_00010406	0.353088	2.61919	3.44282	0.0828377	0.294185	NOT
ANSTEP-UCI_GENE_00010407	-0.0077381	5.11791	0.00337112	0.954449	0.979156	NOT
ANSTEP-UCI_GENE_00010408	-0.280684	7.97788	1.0142	0.329516	0.570271	NOT
ANSTEP-UCI_GENE_00010409	-0.0100199	6.90326	0.011213	0.91704	0.958802	NOT
ANSTEP-UCI_GENE_00010410	-0.590726	6.68583	4.24234	0.0568113	0.256034	NOT
ANSTEP-UCI_GENE_00010411	-0.454488	5.56582	5.40485	0.0341774	0.21763	NOT
ANSTEP-UCI_GENE_00010412	-0.2376	5.91703	1.49611	0.239724	0.4848	NOT
ANSTEP-UCI_GENE_00010413	-0.335374	4.39473	3.92857	0.0656753	0.268866	NOT
ANSTEP-UCI_GENE_00010414	-0.381607	2.79302	0.757557	0.397505	0.629621	NOT
ANSTEP-UCI_GENE_00010415	-0.651127	3.01843	3.34064	0.0870965	0.301436	NOT
ANSTEP-UCI_GENE_00010416	-0.260017	3.40586	0.650301	0.432326	0.657173	NOT
ANSTEP-UCI_GENE_00010417	-0.0094303	1.64482	0.00067599	0.979593	0.991708	NOT
ANSTEP-UCI_GENE_00010418	-0.318347	2.97594	0.887266	0.360813	0.596341	NOT
ANSTEP-UCI_GENE_00010419	-0.292348	4.43933	1.13819	0.302532	0.546094	NOT
ANSTEP-UCI_GENE_00010420	-0.454232	3.06319	4.19012	0.058184	0.257729	NOT
ANSTEP-UCI_GENE_00010421	-0.1771	4.09574	0.547857	0.470368	0.686453	NOT
ANSTEP-UCI_GENE_00010423	-0.210943	5.60142	4.10076	0.0606247	0.261247	NOT
ANSTEP-UCI_GENE_00010424	-0.442218	5.61298	8.55394	0.0102617	0.18354	NOT
ANSTEP-UCI_GENE_00010425	0.428091	0.54015	1.02362	0.327349	0.567895	NOT
ANSTEP-UCI_GENE_00010426	-0.380244	6.64759	11.0774	0.00446587	0.179716	NOT
ANSTEP-UCI_GENE_00010427	0.508486	2.43911	4.23404	0.057027	0.256034	NOT
ANSTEP-UCI_GENE_00010428	0.344527	4.08022	1.0045	0.331767	0.572101	NOT
ANSTEP-UCI_GENE_00010430	0.315889	1.25826	0.67987	0.422264	0.650069	NOT
ANSTEP-UCI_GENE_00010431	0.497163	0.408653	1.39883	0.254921	0.50038	NOT
ANSTEP-UCI_GENE_00010432	1.20811	1.37804	19.4707	0.00047869	0.1646	POSITIVE
ANSTEP-UCI_GENE_00010433	0.445659	5.08659	4.08836	0.0609727	0.261686	NOT
ANSTEP-UCI_GENE_00010434	-0.457275	5.14495	0.901436	0.357111	0.593606	NOT
ANSTEP-UCI_GENE_00010435	0.213783	0.651037	0.161232	0.693561	0.836359	NOT
ANSTEP-UCI_GENE_00010436	-0.137094	6.12115	1.59875	0.224947	0.470491	NOT
ANSTEP-UCI_GENE_00010437	0.504267	2.29596	4.21617	0.0574945	0.256566	NOT
ANSTEP-UCI_GENE_00010438	1.30683	-0.817931	4.31178	0.055044	0.253912	NOT
ANSTEP-UCI_GENE_00010439	0.458433	2.16363	1.94649	0.182831	0.422241	NOT
ANSTEP-UCI_GENE_00010440	0.5365	3.90064	4.29326	0.0555091	0.254462	NOT
ANSTEP-UCI_GENE_00010441	0.116893	2.78144	0.128255	0.725127	0.855531	NOT
ANSTEP-UCI_GENE_00010442	0.349373	7.63476	3.01256	0.102652	0.323088	NOT
ANSTEP-UCI_GENE_00010443	0.32592	1.86393	0.961986	0.341898	0.581666	NOT
ANSTEP-UCI_GENE_00010445	-0.117489	0.386543	0.0629993	0.805147	0.902317	NOT
ANSTEP-UCI_GENE_00010446	0.00199564	2.16981	9.69e-05	0.992271	0.997047	NOT
ANSTEP-UCI_GENE_00010450	0.121732	4.91301	0.0907532	0.767265	0.880026	NOT
ANSTEP-UCI_GENE_00010451	-0.766158	10.1503	11.5673	0.00384058	0.174003	NOT
ANSTEP-UCI_GENE_00010452	0.756505	2.86532	6.58645	0.021204	0.200401	NOT
ANSTEP-UCI_GENE_00010453	-0.166539	2.49313	0.71797	0.409832	0.640655	NOT
ANSTEP-UCI_GENE_00010454	-0.334153	3.74468	3.12248	0.0970959	0.315582	NOT
ANSTEP-UCI_GENE_00010455	-0.554608	7.50538	5.58452	0.0317104	0.215314	NOT
ANSTEP-UCI_GENE_00010456	0.209694	5.5486	0.434731	0.519449	0.723393	NOT
ANSTEP-UCI_GENE_00010457	1.01874	0.449238	9.33695	0.00784302	0.18302	POSITIVE
ANSTEP-UCI_GENE_00010458	-0.459127	5.90376	10.4247	0.00548747	0.182221	NOT
ANSTEP-UCI_GENE_00010459	-0.148288	9.15777	1.20963	0.288361	0.533337	NOT
ANSTEP-UCI_GENE_00010460	-0.156345	6.25484	1.79427	0.199909	0.442723	NOT
ANSTEP-UCI_GENE_00010461	-0.260436	5.74875	2.79499	0.114821	0.337609	NOT
ANSTEP-UCI_GENE_00010462	0.0932003	6.07979	0.278374	0.605315	0.7817	NOT
ANSTEP-UCI_GENE_00010463	0.0641429	7.86377	0.332115	0.572772	0.76025	NOT
ANSTEP-UCI_GENE_00010464	0.948045	0.671833	9.73919	0.0068582	0.182221	NOT
ANSTEP-UCI_GENE_00010465	0.3079	4.33487	2.25462	0.153511	0.388295	NOT
ANSTEP-UCI_GENE_00010466	0.355264	3.16545	1.99407	0.177873	0.416569	NOT
ANSTEP-UCI_GENE_00010467	0.294169	3.63954	1.42002	0.251505	0.496511	NOT
ANSTEP-UCI_GENE_00010468	0.146474	5.0149	0.337022	0.569981	0.75875	NOT
ANSTEP-UCI_GENE_00010469	0.419149	2.7793	1.94354	0.183144	0.422516	NOT
ANSTEP-UCI_GENE_00010470	0.428247	3.87413	2.48274	0.13549	0.366326	NOT
ANSTEP-UCI_GENE_00010471	1.0484	0.553691	9.61224	0.00715291	0.182221	POSITIVE
ANSTEP-UCI_GENE_00010474	0.474087	-0.392728	1.48615	0.241224	0.486568	NOT
ANSTEP-UCI_GENE_00010475	0.48392	3.42236	2.0176	0.175484	0.414126	NOT
ANSTEP-UCI_GENE_00010476	1.50691	0.348061	10.4352	0.00546905	0.182221	POSITIVE
ANSTEP-UCI_GENE_00010477	0.721026	6.1893	5.22396	0.0368889	0.223776	NOT
ANSTEP-UCI_GENE_00010478	0.661803	0.653868	2.80524	0.11421	0.336913	NOT
ANSTEP-UCI_GENE_00010479	1.89544	1.04633	0.745967	0.401055	0.633013	NOT
ANSTEP-UCI_GENE_00010480	-0.383329	3.693	1.88944	0.189006	0.429563	NOT
ANSTEP-UCI_GENE_00010481	-0.592843	3.28057	6.88296	0.0189099	0.19654	NOT
ANSTEP-UCI_GENE_00010482	-0.128041	6.33147	0.749286	0.400034	0.631999	NOT
ANSTEP-UCI_GENE_00010483	-0.0445668	1.65691	0.0118467	0.914738	0.957726	NOT
ANSTEP-UCI_GENE_00010484	-0.963178	-0.703487	2.79605	0.114757	0.337517	NOT
ANSTEP-UCI_GENE_00010485	0.0906827	3.87542	0.045961	0.83307	0.917169	NOT
ANSTEP-UCI_GENE_00010486	-0.0072885	-0.0933985	8.79e-05	0.99264	0.997332	NOT
ANSTEP-UCI_GENE_00010487	-0.110587	0.744257	0.03587	0.852266	0.927042	NOT
ANSTEP-UCI_GENE_00010488	-0.21316	4.81382	2.72031	0.119395	0.34355	NOT
ANSTEP-UCI_GENE_00010491	0.557501	2.93784	2.36546	0.14441	0.376851	NOT
ANSTEP-UCI_GENE_00010492	1.22498	1.29241	6.63933	0.0207723	0.198959	POSITIVE
ANSTEP-UCI_GENE_00010498	1.18879	1.11956	7.23733	0.0165333	0.194653	POSITIVE
ANSTEP-UCI_GENE_00010499	-0.10089	4.53414	0.462582	0.506552	0.71456	NOT
ANSTEP-UCI_GENE_00010500	0.284209	8.31639	2.93557	0.106772	0.32802	NOT
ANSTEP-UCI_GENE_00010501	-0.280296	5.40133	4.38711	0.0531995	0.251654	NOT
ANSTEP-UCI_GENE_00010502	-0.772052	0.963485	1.60537	0.224036	0.469476	NOT
ANSTEP-UCI_GENE_00010503	-0.896306	0.335539	2.70655	0.120261	0.345029	NOT
ANSTEP-UCI_GENE_00010504	-1.8443	0.381048	5.57672	0.0318131	0.215314	NEGATIVE
ANSTEP-UCI_GENE_00010505	-1.21453	0.864707	2.11878	0.165655	0.402832	NOT
ANSTEP-UCI_GENE_00010506	0.043169	0.38716	0.0018171	0.966548	0.985897	NOT
ANSTEP-UCI_GENE_00010507	-0.116428	-0.254666	0.0138857	0.907725	0.95528	NOT
ANSTEP-UCI_GENE_00010508	0.365262	-0.0909754	0.872216	0.364806	0.599641	NOT
ANSTEP-UCI_GENE_00010510	0.336172	-0.292155	0.676731	0.423314	0.65056	NOT
ANSTEP-UCI_GENE_00010511	0.848417	1.04192	7.45648	0.0152356	0.192977	NOT
ANSTEP-UCI_GENE_00010521	0.461733	3.99985	2.82799	0.112868	0.335334	NOT
ANSTEP-UCI_GENE_00010523	-0.397151	4.75642	3.33802	0.0872092	0.301436	NOT
ANSTEP-UCI_GENE_00010524	0.134252	6.19156	1.0915	0.312317	0.556177	NOT
ANSTEP-UCI_GENE_00010525	0.582171	1.42799	3.09529	0.098436	0.317729	NOT
ANSTEP-UCI_GENE_00010526	0.364147	2.02188	1.64257	0.219001	0.465098	NOT
ANSTEP-UCI_GENE_00010527	0.580728	0.395311	2.91942	0.107662	0.329346	NOT
ANSTEP-UCI_GENE_00010528	0.0899233	9.23339	0.891365	0.359736	0.595874	NOT
ANSTEP-UCI_GENE_00010529	-0.275117	3.00067	1.76785	0.203076	0.446691	NOT
ANSTEP-UCI_GENE_00010530	-0.270652	4.7192	1.85731	0.192601	0.433891	NOT
ANSTEP-UCI_GENE_00010531	-0.551952	7.94925	6.12245	0.0254691	0.207171	NOT
ANSTEP-UCI_GENE_00010532	0.144411	3.97676	0.16372	0.691338	0.835566	NOT
ANSTEP-UCI_GENE_00010533	0.566732	-0.179444	1.10267	0.309937	0.554133	NOT
ANSTEP-UCI_GENE_00010536	-0.099506	6.273	1.16586	0.296933	0.54092	NOT
ANSTEP-UCI_GENE_00010537	-0.338579	5.49896	6.46302	0.0222523	0.201999	NOT
ANSTEP-UCI_GENE_00010538	-0.240992	6.71622	3.04468	0.10099	0.321034	NOT
ANSTEP-UCI_GENE_00010539	0.00376843	4.43471	0.00125679	0.972177	0.98841	NOT
ANSTEP-UCI_GENE_00010540	-0.271506	7.25653	3.38404	0.0852566	0.298792	NOT
ANSTEP-UCI_GENE_00010541	0.37044	3.64507	1.01181	0.330067	0.570817	NOT
ANSTEP-UCI_GENE_00010542	-0.25147	5.75609	4.90216	0.0423555	0.232696	NOT
ANSTEP-UCI_GENE_00010543	0.296529	0.673444	0.604679	0.448621	0.669154	NOT
ANSTEP-UCI_GENE_00010544	-0.0119591	5.4686	0.00260395	0.959961	0.982225	NOT
ANSTEP-UCI_GENE_00010545	-0.0824836	0.241625	0.0503309	0.825448	0.913153	NOT
ANSTEP-UCI_GENE_00010546	0.612152	0.109135	1.63105	0.220544	0.466	NOT
ANSTEP-UCI_GENE_00010547	0.357847	2.74446	1.0759	0.315686	0.558593	NOT
ANSTEP-UCI_GENE_00010548	0.976737	2.14733	7.06979	0.0176112	0.196159	NOT
ANSTEP-UCI_GENE_00010550	-0.511255	4.83952	3.63669	0.0754173	0.284054	NOT
ANSTEP-UCI_GENE_00010551	-0.44393	2.57058	1.62621	0.221198	0.466538	NOT
ANSTEP-UCI_GENE_00010552	0.310788	-0.91018	0.24003	0.631115	0.79963	NOT
ANSTEP-UCI_GENE_00010560	0.28115	9.64089	1.81696	0.197238	0.439473	NOT
ANSTEP-UCI_GENE_00010561	0.0843333	3.0423	0.145913	0.70771	0.845218	NOT
ANSTEP-UCI_GENE_00010562	-0.257242	7.90859	2.07576	0.169748	0.406637	NOT
ANSTEP-UCI_GENE_00010563	-0.116536	6.82601	0.547858	0.470368	0.686453	NOT
ANSTEP-UCI_GENE_00010564	-0.738293	5.21072	7.896	0.0129696	0.19057	NOT
ANSTEP-UCI_GENE_00010565	-0.728753	5.46546	7.98447	0.0125617	0.18974	NOT
ANSTEP-UCI_GENE_00010566	-0.164359	2.12946	0.0406072	0.842945	0.923041	NOT
ANSTEP-UCI_GENE_00010567	-0.260095	3.49014	0.0767649	0.785428	0.889598	NOT
ANSTEP-UCI_GENE_00010568	-0.0503158	-0.860872	0.00218131	0.963351	0.983972	NOT
ANSTEP-UCI_GENE_00010570	-0.733118	0.991525	7.10349	0.0173881	0.195351	NOT
ANSTEP-UCI_GENE_00010571	-0.331388	1.29862	1.76455	0.203476	0.447066	NOT
ANSTEP-UCI_GENE_00010572	-0.378239	4.01807	8.22603	0.0115206	0.18629	NOT
ANSTEP-UCI_GENE_00010573	0.313628	5.42237	1.73796	0.206737	0.45101	NOT
ANSTEP-UCI_GENE_00010574	-0.131217	5.44402	1.29254	0.273023	0.52028	NOT
ANSTEP-UCI_GENE_00010575	-0.356973	4.85256	4.20584	0.0577667	0.257179	NOT
ANSTEP-UCI_GENE_00010576	0.180844	6.42246	0.561217	0.4651	0.682672	NOT
ANSTEP-UCI_GENE_00010577	-0.652058	5.6646	8.4212	0.0107513	0.186248	NOT
ANSTEP-UCI_GENE_00010578	0.298887	1.78612	1.63963	0.219393	0.465098	NOT
ANSTEP-UCI_GENE_00010579	-0.304551	4.31893	3.12633	0.0969082	0.315147	NOT
ANSTEP-UCI_GENE_00010580	-0.618069	5.3752	6.71947	0.0201374	0.197671	NOT
ANSTEP-UCI_GENE_00010583	0.428889	1.16164	0.735787	0.404212	0.635294	NOT
ANSTEP-UCI_GENE_00010584	0.40769	2.24653	0.9916	0.334796	0.575066	NOT
ANSTEP-UCI_GENE_00010585	0.328383	1.46894	0.390058	0.541444	0.73923	NOT
ANSTEP-UCI_GENE_00010586	0.402625	0.81465	0.623169	0.441899	0.664042	NOT
ANSTEP-UCI_GENE_00010587	0.251926	0.508043	0.341728	0.56733	0.757435	NOT
ANSTEP-UCI_GENE_00010588	0.654269	0.752724	1.26002	0.278905	0.524282	NOT
ANSTEP-UCI_GENE_00010589	0.386421	-0.158364	0.57038	0.461543	0.680013	NOT
ANSTEP-UCI_GENE_00010591	0.0462216	0.369019	0.0128818	0.911107	0.956206	NOT
ANSTEP-UCI_GENE_00010593	0.0653266	7.27263	0.664129	0.427573	0.654031	NOT
ANSTEP-UCI_GENE_00010594	0.493784	7.75536	2.70908	0.120101	0.345029	NOT
ANSTEP-UCI_GENE_00010595	-0.13279	3.89569	0.511174	0.485367	0.698133	NOT
ANSTEP-UCI_GENE_00010596	0.375052	8.23027	6.06017	0.0261138	0.207171	NOT
ANSTEP-UCI_GENE_00010597	0.155673	4.05741	1.68387	0.213579	0.460149	NOT
ANSTEP-UCI_GENE_00010599	-0.396632	7.38558	5.32117	0.035402	0.22121	NOT
ANSTEP-UCI_GENE_00010600	-0.0702976	6.17902	0.404488	0.534152	0.733815	NOT
ANSTEP-UCI_GENE_00010601	0.7583	6.54744	11.9186	0.00345342	0.174003	NOT
ANSTEP-UCI_GENE_00010602	1.04001	6.48353	8.85289	0.00924949	0.183473	POSITIVE
ANSTEP-UCI_GENE_00010603	-0.486863	4.74619	8.63567	0.00997288	0.183473	NOT
ANSTEP-UCI_GENE_00010604	0.766105	5.70276	2.30224	0.149517	0.383283	NOT
ANSTEP-UCI_GENE_00010605	0.351625	7.48475	0.0532025	0.820628	0.910237	NOT
ANSTEP-UCI_GENE_00010606	-0.288642	5.33596	0.125337	0.728135	0.856487	NOT
ANSTEP-UCI_GENE_00010607	1.08523	8.53427	0.0636956	0.804097	0.901724	NOT
ANSTEP-UCI_GENE_00010608	0.308259	2.57584	1.18209	0.293714	0.538384	NOT
ANSTEP-UCI_GENE_00010609	-0.544223	6.21527	5.98534	0.0269134	0.209066	NOT
ANSTEP-UCI_GENE_00010610	0.0297435	6.68295	0.109257	0.745462	0.865805	NOT
ANSTEP-UCI_GENE_00010611	0.33909	6.92386	10.7089	0.00501307	0.182221	NOT
ANSTEP-UCI_GENE_00010612	-0.406005	8.24249	13.6914	0.00206615	0.174003	NOT
ANSTEP-UCI_GENE_00010613	0.0562346	10.8714	0.109553	0.74513	0.865805	NOT
ANSTEP-UCI_GENE_00010614	0.05332	6.46783	0.177754	0.679157	0.827476	NOT
ANSTEP-UCI_GENE_00010616	-0.839124	2.78316	3.33009	0.0875512	0.301478	NOT
ANSTEP-UCI_GENE_00010617	0.287391	6.60192	3.72225	0.0723949	0.278545	NOT
ANSTEP-UCI_GENE_00010618	-0.374746	5.90795	14.1231	0.00183286	0.174003	NOT
ANSTEP-UCI_GENE_00010619	-0.0944083	7.46756	0.311167	0.585012	0.767416	NOT
ANSTEP-UCI_GENE_00010620	0.132201	5.87666	1.46434	0.244552	0.490068	NOT
ANSTEP-UCI_GENE_00010621	-0.384678	5.05698	0.739704	0.402993	0.634417	NOT
ANSTEP-UCI_GENE_00010622	0.137897	6.57878	0.689208	0.419163	0.647506	NOT
ANSTEP-UCI_GENE_00010623	-0.208637	5.09998	2.15209	0.16257	0.399053	NOT
ANSTEP-UCI_GENE_00010624	-0.29014	5.77664	4.46722	0.0513167	0.248047	NOT
ANSTEP-UCI_GENE_00010625	0.763421	4.67624	5.37452	0.0346155	0.218752	NOT
ANSTEP-UCI_GENE_00010626	-0.570048	3.13791	4.23423	0.0570219	0.256034	NOT
ANSTEP-UCI_GENE_00010627	-0.557465	4.16261	4.65355	0.0472307	0.241087	NOT
ANSTEP-UCI_GENE_00010628	-0.942509	-0.0791781	3.72733	0.0722197	0.278286	NOT
ANSTEP-UCI_GENE_00010629	-0.709881	2.8967	4.83491	0.0436138	0.234661	NOT
ANSTEP-UCI_GENE_00010630	-0.260242	7.51753	3.10583	0.0979138	0.316741	NOT
ANSTEP-UCI_GENE_00010631	-0.399382	7.66344	7.85174	0.0131793	0.19057	NOT
ANSTEP-UCI_GENE_00010632	-0.339714	7.56717	6.78921	0.0196029	0.197455	NOT
ANSTEP-UCI_GENE_00010633	0.414042	5.05777	11.0707	0.00447516	0.179716	NOT
ANSTEP-UCI_GENE_00010635	0.0368309	5.87735	0.00576861	0.940439	0.97233	NOT
ANSTEP-UCI_GENE_00010636	0.430957	5.49077	7.00812	0.0180283	0.19654	NOT
ANSTEP-UCI_GENE_00010637	-0.3082	4.56541	1.61989	0.222054	0.467164	NOT
ANSTEP-UCI_GENE_00010638	0.147378	6.58831	1.86377	0.191872	0.432878	NOT
ANSTEP-UCI_GENE_00010640	-0.243467	6.53356	2.74385	0.117929	0.341518	NOT
ANSTEP-UCI_GENE_00010641	0.121764	8.0735	0.405871	0.533462	0.733492	NOT
ANSTEP-UCI_GENE_00010642	0.105861	5.39412	0.883109	0.361909	0.59721	NOT
ANSTEP-UCI_GENE_00010643	-0.269337	6.53573	3.9427	0.0652425	0.268185	NOT
ANSTEP-UCI_GENE_00010644	-0.361652	6.51785	7.25049	0.0164518	0.194085	NOT
ANSTEP-UCI_GENE_00010646	-0.624047	10.2995	10.3847	0.00555838	0.182221	NOT
ANSTEP-UCI_GENE_00010647	-0.831767	9.02708	4.4185	0.0524523	0.250873	NOT
ANSTEP-UCI_GENE_00010648	-0.418343	5.34825	3.21396	0.0927444	0.308142	NOT
ANSTEP-UCI_GENE_00010649	0.00247033	4.60524	0.00027995	0.986866	0.994521	NOT
ANSTEP-UCI_GENE_00010650	0.0667058	4.78978	0.367719	0.553116	0.748186	NOT
ANSTEP-UCI_GENE_00010651	-0.0609296	5.68427	0.252408	0.622517	0.793274	NOT
ANSTEP-UCI_GENE_00010652	-0.184082	4.05683	0.454188	0.510378	0.71679	NOT
ANSTEP-UCI_GENE_00010653	-0.274622	2.92683	0.845868	0.371956	0.606554	NOT
ANSTEP-UCI_GENE_00010654	0.0216736	4.74267	0.00916986	0.924951	0.963223	NOT
ANSTEP-UCI_GENE_00010655	0.0907196	4.29699	0.120273	0.733449	0.859021	NOT
ANSTEP-UCI_GENE_00010656	-0.005717	6.47607	0.00118115	0.973027	0.988586	NOT
ANSTEP-UCI_GENE_00010657	0.0457362	3.83794	0.059069	0.811192	0.90536	NOT
ANSTEP-UCI_GENE_00010658	0.0140279	5.46705	0.00915025	0.925031	0.963223	NOT
ANSTEP-UCI_GENE_00010659	0.192017	-0.623923	0.165805	0.689491	0.834282	NOT
ANSTEP-UCI_GENE_00010660	-0.664033	4.95779	4.40337	0.0528108	0.251393	NOT
ANSTEP-UCI_GENE_00010662	-0.521094	4.65345	3.64865	0.074986	0.283068	NOT
ANSTEP-UCI_GENE_00010665	0.189493	2.93074	0.167914	0.687636	0.833505	NOT
ANSTEP-UCI_GENE_00010666	-0.12162	3.92165	0.184317	0.673656	0.824682	NOT
ANSTEP-UCI_GENE_00010667	-0.114106	8.03561	0.350503	0.56245	0.755383	NOT
ANSTEP-UCI_GENE_00010668	-0.260347	3.77413	1.80159	0.199043	0.441899	NOT
ANSTEP-UCI_GENE_00010670	-0.078395	10.3638	0.0305913	0.863442	0.932776	NOT
ANSTEP-UCI_GENE_00010671	0.124264	0.618659	0.144552	0.709008	0.84599	NOT
ANSTEP-UCI_GENE_00010672	0.0562352	3.17222	0.0661008	0.800516	0.899629	NOT
ANSTEP-UCI_GENE_00010673	0.0592184	6.0255	0.191271	0.667953	0.821787	NOT
ANSTEP-UCI_GENE_00010674	-0.363912	5.93168	3.68231	0.0737875	0.280913	NOT
ANSTEP-UCI_GENE_00010675	-0.414347	2.33125	2.38913	0.142553	0.374674	NOT
ANSTEP-UCI_GENE_00010676	-0.729205	2.56311	5.0962	0.0389548	0.226781	NOT
ANSTEP-UCI_GENE_00010677	-0.0957719	4.57768	0.520966	0.481284	0.695254	NOT
ANSTEP-UCI_GENE_00010678	0.382295	-0.0350949	0.944023	0.346312	0.585292	NOT
ANSTEP-UCI_GENE_00010679	0.491086	0.481295	2.04583	0.17267	0.409969	NOT
ANSTEP-UCI_GENE_00010680	-0.586908	3.52712	4.60042	0.0483556	0.243073	NOT
ANSTEP-UCI_GENE_00010681	-0.0785126	5.77992	0.52915	0.477917	0.692529	NOT
ANSTEP-UCI_GENE_00010682	-0.190776	5.18236	2.16348	0.161531	0.398053	NOT
ANSTEP-UCI_GENE_00010683	-0.498488	3.04904	3.66527	0.0743915	0.282099	NOT
ANSTEP-UCI_GENE_00010684	-0.565918	3.81902	6.85169	0.0191379	0.19688	NOT
ANSTEP-UCI_GENE_00010685	-0.303593	5.61693	4.24643	0.0567053	0.255962	NOT
ANSTEP-UCI_GENE_00010687	-0.0386902	6.97332	0.0131746	0.910107	0.955869	NOT
ANSTEP-UCI_GENE_00010688	0.643899	-0.0479833	2.10719	0.166746	0.403582	NOT
ANSTEP-UCI_GENE_00010689	-0.284879	4.60245	2.733	0.118602	0.342534	NOT
ANSTEP-UCI_GENE_00010690	-0.256651	4.86344	2.03059	0.174182	0.412382	NOT
ANSTEP-UCI_GENE_00010691	-0.639999	6.71367	6.47919	0.0221116	0.201801	NOT
ANSTEP-UCI_GENE_00010692	-0.0922361	8.02332	0.275792	0.606978	0.783027	NOT
ANSTEP-UCI_GENE_00010693	0.151204	6.13867	0.557305	0.466632	0.683891	NOT
ANSTEP-UCI_GENE_00010696	-0.0292067	3.39515	0.0372535	0.849481	0.925649	NOT
ANSTEP-UCI_GENE_00010701	0.0222307	3.15654	0.00741109	0.93251	0.967774	NOT
ANSTEP-UCI_GENE_00010702	0.0609352	4.9844	0.301672	0.59074	0.771474	NOT
ANSTEP-UCI_GENE_00010703	-0.230643	5.82539	1.92234	0.185414	0.424951	NOT
ANSTEP-UCI_GENE_00010704	-0.592267	4.76377	7.2952	0.0161787	0.192977	NOT
ANSTEP-UCI_GENE_00010705	-0.00525	2.34346	0.000602	0.980741	0.992237	NOT
ANSTEP-UCI_GENE_00010706	-0.208384	6.4129	2.87246	0.110299	0.332346	NOT
ANSTEP-UCI_GENE_00010707	-0.207813	7.82803	1.96268	0.181124	0.420061	NOT
ANSTEP-UCI_GENE_00010708	0.175837	4.32631	0.718938	0.409523	0.640399	NOT
ANSTEP-UCI_GENE_00010709	-0.558527	5.62751	9.59949	0.00718328	0.182221	NOT
ANSTEP-UCI_GENE_00010710	-0.0555522	7.03732	0.31386	0.583408	0.766793	NOT
ANSTEP-UCI_GENE_00010711	-0.14115	6.63828	0.617699	0.443871	0.66555	NOT
ANSTEP-UCI_GENE_00010712	0.256783	6.66324	0.635069	0.437659	0.660301	NOT
ANSTEP-UCI_GENE_00010713	0.278166	3.28751	1.25872	0.279143	0.524335	NOT
ANSTEP-UCI_GENE_00010714	-0.0083082	4.99828	0.00535888	0.942589	0.973395	NOT
ANSTEP-UCI_GENE_00010715	-0.134336	3.29892	0.150342	0.703534	0.843072	NOT
ANSTEP-UCI_GENE_00010716	0.279678	2.64912	0.841424	0.373182	0.607278	NOT
ANSTEP-UCI_GENE_00010717	0.0787443	2.98836	0.0627975	0.805452	0.902409	NOT
ANSTEP-UCI_GENE_00010718	0.114306	4.40463	0.202939	0.658659	0.816583	NOT
ANSTEP-UCI_GENE_00010723	-0.0589652	7.26642	0.22167	0.644393	0.807546	NOT
ANSTEP-UCI_GENE_00010725	-0.377085	5.78464	4.76439	0.0449804	0.236557	NOT
ANSTEP-UCI_GENE_00010726	0.27764	6.89325	2.94489	0.106263	0.327216	NOT
ANSTEP-UCI_GENE_00010727	0.483635	6.52879	5.25089	0.0364698	0.223464	NOT
ANSTEP-UCI_GENE_00010728	0.220676	-0.740669	0.117978	0.735899	0.859845	NOT
ANSTEP-UCI_GENE_00010729	-0.739749	0.434332	4.2419	0.0568227	0.256034	NOT
ANSTEP-UCI_GENE_00010730	-0.433166	0.935662	1.72273	0.208634	0.453795	NOT
ANSTEP-UCI_GENE_00010731	-0.110803	-0.514842	0.0500305	0.825961	0.913362	NOT
ANSTEP-UCI_GENE_00010732	-0.114434	1.74171	0.119558	0.734209	0.859406	NOT
ANSTEP-UCI_GENE_00010733	-0.0632694	8.50289	0.0206828	0.887518	0.945764	NOT
ANSTEP-UCI_GENE_00010734	-0.407201	5.46873	3.39411	0.0848364	0.297899	NOT
ANSTEP-UCI_GENE_00010735	-0.453937	7.57054	8.68252	0.00981153	0.183473	NOT
ANSTEP-UCI_GENE_00010736	-0.0613714	6.99061	0.453026	0.510911	0.717141	NOT
ANSTEP-UCI_GENE_00010737	-0.160458	5.81433	1.2731	0.276518	0.522595	NOT
ANSTEP-UCI_GENE_00010738	-0.123406	4.7666	0.889721	0.360168	0.596034	NOT
ANSTEP-UCI_GENE_00010739	0.0747111	5.26366	0.242952	0.629061	0.797911	NOT
ANSTEP-UCI_GENE_00010740	0.185533	7.73569	1.40204	0.2544	0.499992	NOT
ANSTEP-UCI_GENE_00010741	0.180036	1.97342	0.474435	0.501236	0.7109	NOT
ANSTEP-UCI_GENE_00010742	-0.0613564	7.14232	0.123142	0.730422	0.857883	NOT
ANSTEP-UCI_GENE_00010743	-0.255187	1.47888	0.687979	0.419569	0.647805	NOT
ANSTEP-UCI_GENE_00010746	-0.421942	2.31839	2.60097	0.12717	0.354757	NOT
ANSTEP-UCI_GENE_00010747	-0.137315	1.93219	0.305656	0.588322	0.770049	NOT
ANSTEP-UCI_GENE_00010748	-0.342819	7.86823	5.0229	0.0402007	0.228149	NOT
ANSTEP-UCI_GENE_00010749	-0.0363831	5.34784	0.113048	0.741254	0.864205	NOT
ANSTEP-UCI_GENE_00010756	0.00594035	5.7825	0.00396831	0.950584	0.977163	NOT
ANSTEP-UCI_GENE_00010757	-0.0911981	7.3311	0.4841	0.496974	0.707689	NOT
ANSTEP-UCI_GENE_00010758	0.136559	5.18509	1.09578	0.311403	0.554803	NOT
ANSTEP-UCI_GENE_00010761	1.43716	-0.238287	13.123	0.00242656	0.174003	POSITIVE
ANSTEP-UCI_GENE_00010764	-0.258761	4.21441	3.67881	0.0739113	0.281007	NOT
ANSTEP-UCI_GENE_00010767	-0.304419	4.52499	2.31575	0.148407	0.382249	NOT
ANSTEP-UCI_GENE_00010770	-0.621061	-0.0800926	3.37486	0.0873061	0.301436	NOT
ANSTEP-UCI_GENE_00010771	0.628259	0.915843	3.40377	0.0844354	0.296874	NOT
ANSTEP-UCI_GENE_00010772	0.0654031	0.323486	0.0194387	0.89093	0.947241	NOT
ANSTEP-UCI_GENE_00010773	0.232355	-0.276301	0.246413	0.626647	0.796232	NOT
ANSTEP-UCI_GENE_00010774	-0.222423	5.46816	2.47781	0.135851	0.366968	NOT
ANSTEP-UCI_GENE_00010775	-0.256945	5.63815	4.6023	0.0483154	0.243073	NOT
ANSTEP-UCI_GENE_00010776	-0.178218	3.45965	0.907653	0.355505	0.592325	NOT
ANSTEP-UCI_GENE_00010777	-0.141019	4.63721	0.806848	0.382931	0.614922	NOT
ANSTEP-UCI_GENE_00010778	-0.106896	4.37819	0.592562	0.453118	0.672942	NOT
ANSTEP-UCI_GENE_00010779	-0.181084	4.28927	0.949449	0.34497	0.584584	NOT
ANSTEP-UCI_GENE_00010780	-0.191782	4.02843	1.05353	0.320605	0.562878	NOT
ANSTEP-UCI_GENE_00010781	-0.151177	3.97743	0.466198	0.50492	0.713252	NOT
ANSTEP-UCI_GENE_00010782	-0.220949	4.07506	1.18346	0.293445	0.538232	NOT
ANSTEP-UCI_GENE_00010783	-0.373451	3.34258	1.83293	0.195386	0.437096	NOT
ANSTEP-UCI_GENE_00010784	-0.284211	3.43915	0.963283	0.341583	0.581666	NOT
ANSTEP-UCI_GENE_00010785	0.237589	0.0740237	0.286626	0.600064	0.778618	NOT
ANSTEP-UCI_GENE_00010786	0.4698	-0.280013	1.09784	0.310965	0.554573	NOT
ANSTEP-UCI_GENE_00010787	-0.268183	4.23	3.56056	0.0782334	0.287618	NOT
ANSTEP-UCI_GENE_00010788	-0.358785	2.5716	3.78435	0.0702904	0.276595	NOT
ANSTEP-UCI_GENE_00010789	-0.268022	2.25188	1.79395	0.199947	0.442723	NOT
ANSTEP-UCI_GENE_00010790	-0.912285	1.74131	20.2558	0.00040055	0.161478	NOT
ANSTEP-UCI_GENE_00010791	-0.563355	2.31085	6.28809	0.023842	0.203606	NOT
ANSTEP-UCI_GENE_00010795	-0.19244	5.00084	0.345813	0.565048	0.756351	NOT
ANSTEP-UCI_GENE_00010796	-0.215521	2.90511	0.323936	0.577488	0.763571	NOT
ANSTEP-UCI_GENE_00010797	-0.468205	1.85979	1.15181	0.299758	0.543853	NOT
ANSTEP-UCI_GENE_00010798	-0.107816	4.55427	0.847372	0.371542	0.606154	NOT
ANSTEP-UCI_GENE_00010799	0.170768	8.03416	1.03998	0.323636	0.56525	NOT
ANSTEP-UCI_GENE_00010800	0.318976	0.0457808	0.714264	0.411016	0.641537	NOT
ANSTEP-UCI_GENE_00010801	0.433595	0.127876	0.956511	0.343235	0.582742	NOT
ANSTEP-UCI_GENE_00010804	-0.664088	7.92218	8.3562	0.0110008	0.186248	NOT
ANSTEP-UCI_GENE_00010805	-0.363966	4.62307	1.39555	0.255455	0.501021	NOT
ANSTEP-UCI_GENE_00010806	-0.203506	6.37773	2.3232	0.1478	0.381272	NOT
ANSTEP-UCI_GENE_00010807	-0.379417	5.14875	2.67546	0.122247	0.347999	NOT
ANSTEP-UCI_GENE_00010808	-0.508966	5.10767	4.72497	0.0457661	0.238118	NOT
ANSTEP-UCI_GENE_00010809	-0.05049	6.11827	0.239954	0.631168	0.79963	NOT
ANSTEP-UCI_GENE_00010810	0.106439	5.4425	1.47417	0.243044	0.48878	NOT
ANSTEP-UCI_GENE_00010811	-0.0624343	4.79604	0.110752	0.743793	0.865167	NOT
ANSTEP-UCI_GENE_00010812	0.0905578	9.21859	0.262947	0.615404	0.789045	NOT
ANSTEP-UCI_GENE_00010813	0.173593	8.59535	0.880398	0.362627	0.597614	NOT
ANSTEP-UCI_GENE_00010814	0.294639	3.94681	3.07955	0.0992219	0.318858	NOT
ANSTEP-UCI_GENE_00010815	-0.0651165	8.77395	0.284141	0.601635	0.779154	NOT
ANSTEP-UCI_GENE_00010816	0.0465217	8.70533	0.102793	0.752828	0.870383	NOT
ANSTEP-UCI_GENE_00010817	-0.0903744	5.23733	0.309029	0.586291	0.768337	NOT
ANSTEP-UCI_GENE_00010818	0.376167	1.36107	1.01731	0.328799	0.569395	NOT
ANSTEP-UCI_GENE_00010819	-0.341209	5.29963	4.87812	0.0428004	0.233822	NOT
ANSTEP-UCI_GENE_00010820	0.705065	0.765449	0.0570276	0.814885	0.907094	NOT
ANSTEP-UCI_GENE_00010821	-0.348853	6.72911	4.05876	0.061813	0.263168	NOT
ANSTEP-UCI_GENE_00010822	-0.142431	7.81509	1.66426	0.216132	0.462691	NOT
ANSTEP-UCI_GENE_00010823	-0.258408	5.70925	3.64213	0.0752207	0.283708	NOT
ANSTEP-UCI_GENE_00010824	0.356553	4.62953	0.997026	0.333517	0.573826	NOT
ANSTEP-UCI_GENE_00010825	-0.712995	7.22257	9.92791	0.00644535	0.182221	NOT
ANSTEP-UCI_GENE_00010826	-0.70961	6.4121	5.43849	0.033699	0.216232	NOT
ANSTEP-UCI_GENE_00010827	-0.736233	6.25653	15.9096	0.00113863	0.174003	NOT
ANSTEP-UCI_GENE_00010828	-0.21453	6.64391	2.23452	0.155237	0.389627	NOT
ANSTEP-UCI_GENE_00010829	0.106619	6.89371	0.342756	0.566753	0.757074	NOT
ANSTEP-UCI_GENE_00010830	0.283554	7.86069	2.64543	0.124203	0.350739	NOT
ANSTEP-UCI_GENE_00010831	0.0423	4.70859	0.0176128	0.896145	0.949676	NOT
ANSTEP-UCI_GENE_00010832	0.609481	4.92635	3.72422	0.0723269	0.278516	NOT
ANSTEP-UCI_GENE_00010833	2.16443	-0.837003	2.85676	0.111197	0.333669	NOT
ANSTEP-UCI_GENE_00010834	0.0792138	5.36501	0.0922719	0.765388	0.878907	NOT
ANSTEP-UCI_GENE_00010835	-0.0612112	6.06001	0.345343	0.565309	0.756353	NOT
ANSTEP-UCI_GENE_00010836	0.0626916	7.03093	0.477478	0.499887	0.709762	NOT
ANSTEP-UCI_GENE_00010837	0.0752223	4.68306	0.259346	0.617814	0.790075	NOT
ANSTEP-UCI_GENE_00010838	-0.756817	4.07561	4.01527	0.0630729	0.265442	NOT
ANSTEP-UCI_GENE_00010839	-0.344244	6.67976	4.62051	0.0479266	0.242662	NOT
ANSTEP-UCI_GENE_00010840	-0.543924	3.35859	3.36699	0.085974	0.299679	NOT
ANSTEP-UCI_GENE_00010841	-0.0528406	8.4527	0.36166	0.556366	0.750834	NOT
ANSTEP-UCI_GENE_00010842	0.338644	-0.474295	0.556365	0.467002	0.684347	NOT
ANSTEP-UCI_GENE_00010843	0.413897	0.0740299	0.85306	0.369984	0.604592	NOT
ANSTEP-UCI_GENE_00010845	0.0557439	7.33913	0.0528293	0.821247	0.910345	NOT
ANSTEP-UCI_GENE_00010846	0.318406	0.337251	0.897972	0.358011	0.594448	NOT
ANSTEP-UCI_GENE_00010847	0.591267	4.34447	5.32933	0.0352802	0.22095	NOT
ANSTEP-UCI_GENE_00010848	0.923204	6.3768	1.57627	0.22808	0.472472	NOT
ANSTEP-UCI_GENE_00010851	-0.503451	5.48244	9.25466	0.00806387	0.183473	NOT
ANSTEP-UCI_GENE_00010852	0.0258088	4.99086	0.0232712	0.880742	0.942383	NOT
ANSTEP-UCI_GENE_00010853	-0.57711	4.86193	9.833	0.00664933	0.182221	NOT
ANSTEP-UCI_GENE_00010855	-1.27596	2.07522	8.78561	0.00946691	0.183473	NEGATIVE
ANSTEP-UCI_GENE_00010856	-0.036589	1.18653	0.00993779	0.921882	0.961873	NOT
ANSTEP-UCI_GENE_00010857	-0.437231	4.72998	13.6194	0.00210827	0.174003	NOT
ANSTEP-UCI_GENE_00010858	-0.0980153	5.04746	0.480093	0.498733	0.709121	NOT
ANSTEP-UCI_GENE_00010859	-0.431946	4.07671	7.6533	0.014169	0.190734	NOT
ANSTEP-UCI_GENE_00010860	-0.401014	3.8632	5.95152	0.0272841	0.210203	NOT
ANSTEP-UCI_GENE_00010861	0.502638	2.07082	2.84282	0.112003	0.334644	NOT
ANSTEP-UCI_GENE_00010862	0.28122	1.07387	0.719433	0.409366	0.640339	NOT
ANSTEP-UCI_GENE_00010864	-0.0685582	7.54437	0.635471	0.437517	0.660257	NOT
ANSTEP-UCI_GENE_00010865	0.0160032	7.94137	0.0125865	0.912128	0.956587	NOT
ANSTEP-UCI_GENE_00010866	-0.0007334	6.86255	4.09e-05	0.994977	0.998123	NOT
ANSTEP-UCI_GENE_00010867	-0.255524	6.42766	2.24253	0.154547	0.389038	NOT
ANSTEP-UCI_GENE_00010868	0.0178525	4.88846	0.019086	0.891917	0.947859	NOT
ANSTEP-UCI_GENE_00010869	-0.188269	6.97706	2.41403	0.140631	0.372202	NOT
ANSTEP-UCI_GENE_00010870	0.0530347	4.66276	0.149567	0.70426	0.843596	NOT
ANSTEP-UCI_GENE_00010871	-0.115489	5.50465	0.457634	0.508801	0.71584	NOT
ANSTEP-UCI_GENE_00010872	0.724462	5.50483	6.10639	0.0256336	0.207171	NOT
ANSTEP-UCI_GENE_00010873	-0.253485	6.11672	2.43359	0.139143	0.370869	NOT
ANSTEP-UCI_GENE_00010874	0.0792744	6.20472	0.378929	0.547199	0.743601	NOT
ANSTEP-UCI_GENE_00010875	0.161323	2.38916	0.483267	0.497339	0.707952	NOT
ANSTEP-UCI_GENE_00010876	-0.0160714	2.69728	0.00522746	0.943296	0.973782	NOT
ANSTEP-UCI_GENE_00010877	-0.34699	0.460355	0.549052	0.469893	0.686453	NOT
ANSTEP-UCI_GENE_00010878	-0.167033	6.77455	0.962768	0.341708	0.581666	NOT
ANSTEP-UCI_GENE_00010879	-0.121104	6.34371	0.228067	0.639692	0.804326	NOT
ANSTEP-UCI_GENE_00010880	-0.48995	7.07606	10.2376	0.00582787	0.182221	NOT
ANSTEP-UCI_GENE_00010881	0.135576	6.94288	1.77536	0.202169	0.44545	NOT
ANSTEP-UCI_GENE_00010882	-0.331249	5.61568	6.2449	0.0242544	0.204272	NOT
ANSTEP-UCI_GENE_00010883	0.0548508	6.84125	0.0783659	0.783263	0.888696	NOT
ANSTEP-UCI_GENE_00010884	0.332085	5.11837	1.17978	0.294168	0.538629	NOT
ANSTEP-UCI_GENE_00010885	0.129111	7.97731	2.5552	0.130315	0.359404	NOT
ANSTEP-UCI_GENE_00010886	-1.22516	2.82216	12.1895	0.00318512	0.174003	NEGATIVE
ANSTEP-UCI_GENE_00010888	-1.1063	2.39747	10.4575	0.0054303	0.182221	NEGATIVE
ANSTEP-UCI_GENE_00010889	-0.288828	7.23865	3.65787	0.0746555	0.282813	NOT
ANSTEP-UCI_GENE_00010890	-0.198644	-0.459101	0.0499511	0.826096	0.913362	NOT
ANSTEP-UCI_GENE_00010893	0.0962243	1.16573	0.0515862	0.823324	0.911813	NOT
ANSTEP-UCI_GENE_00010894	0.36958	1.81575	2.33724	0.146662	0.379757	NOT
ANSTEP-UCI_GENE_00010895	-0.10568	0.372699	0.0889458	0.769522	0.880652	NOT
ANSTEP-UCI_GENE_00010897	0.415526	-0.294601	0.859495	0.368233	0.603111	NOT
ANSTEP-UCI_GENE_00010899	0.444009	0.814028	1.88764	0.189206	0.429683	NOT
ANSTEP-UCI_GENE_00010902	-0.252443	5.00675	2.0178	0.175464	0.414126	NOT
ANSTEP-UCI_GENE_00010903	0.18616	5.21634	1.71539	0.209557	0.455188	NOT
ANSTEP-UCI_GENE_00010904	0.125277	4.51102	0.409419	0.531702	0.732383	NOT
ANSTEP-UCI_GENE_00010905	-0.0970052	5.89923	0.472182	0.502239	0.711718	NOT
ANSTEP-UCI_GENE_00010907	-0.0514944	9.05216	0.0450532	0.8347	0.917709	NOT
ANSTEP-UCI_GENE_00010908	-0.120616	4.6662	0.424021	0.52457	0.727663	NOT
ANSTEP-UCI_GENE_00010911	-0.0950967	6.77296	0.328578	0.574802	0.76194	NOT
ANSTEP-UCI_GENE_00010912	-0.0888406	5.64005	0.361926	0.556223	0.750727	NOT
ANSTEP-UCI_GENE_00010913	0.0854581	3.81754	0.422704	0.525206	0.7282	NOT
ANSTEP-UCI_GENE_00010914	0.298231	1.69594	1.67269	0.215029	0.462115	NOT
ANSTEP-UCI_GENE_00010915	0.183072	8.36865	0.617246	0.444035	0.665711	NOT
ANSTEP-UCI_GENE_00010916	-0.0354303	4.0887	0.0627918	0.805461	0.902409	NOT
ANSTEP-UCI_GENE_00010917	-0.376391	6.47768	3.84686	0.0682446	0.273022	NOT
ANSTEP-UCI_GENE_00010918	-0.244612	3.584	1.23446	0.283647	0.528296	NOT
ANSTEP-UCI_GENE_00010919	-0.129754	5.28722	1.13517	0.303154	0.546487	NOT
ANSTEP-UCI_GENE_00010920	-0.139179	6.12514	0.82874	0.376715	0.61042	NOT
ANSTEP-UCI_GENE_00010921	-0.369084	7.85523	5.92876	0.0275368	0.210449	NOT
ANSTEP-UCI_GENE_00010925	-0.662978	2.0796	2.85862	0.11109	0.333613	NOT
ANSTEP-UCI_GENE_00010926	-0.457925	6.08882	5.60673	0.03142	0.215306	NOT
ANSTEP-UCI_GENE_00010931	0.0963347	5.79066	0.868546	0.36579	0.600625	NOT
ANSTEP-UCI_GENE_00010933	0.396616	3.44487	1.58742	0.22652	0.471088	NOT
ANSTEP-UCI_GENE_00010935	0.829637	0.43692	7.20231	0.0167522	0.195264	NOT
ANSTEP-UCI_GENE_00010940	0.316905	1.4768	0.910685	0.354725	0.59178	NOT
ANSTEP-UCI_GENE_00010941	-0.106326	8.6806	1.01164	0.330108	0.570817	NOT
ANSTEP-UCI_GENE_00010942	-0.025244	10.2374	0.0238375	0.879311	0.941395	NOT
ANSTEP-UCI_GENE_00010945	0.174237	5.55834	0.3168	0.581668	0.765452	NOT
ANSTEP-UCI_GENE_00010946	-0.093468	5.93936	0.252665	0.622342	0.793274	NOT
ANSTEP-UCI_GENE_00010947	0.0997396	0.132111	0.0692022	0.796001	0.897142	NOT
ANSTEP-UCI_GENE_00010948	0.0800607	0.604149	0.0911849	0.76673	0.879843	NOT
ANSTEP-UCI_GENE_00010949	0.424063	0.110683	0.67668	0.423331	0.65056	NOT
ANSTEP-UCI_GENE_00010951	0.567769	1.3728	1.66618	0.21588	0.462691	NOT
ANSTEP-UCI_GENE_00010952	0.443271	-0.0581344	1.22524	0.285385	0.529677	NOT
ANSTEP-UCI_GENE_00010953	0.573638	0.908248	2.06492	0.170799	0.407485	NOT
ANSTEP-UCI_GENE_00010954	0.591235	7.41602	6.42163	0.0226171	0.201999	NOT
ANSTEP-UCI_GENE_00010955	0.5036	8.81022	3.00031	0.103295	0.323586	NOT
ANSTEP-UCI_GENE_00010956	0.1227	7.51833	0.791606	0.387351	0.619073	NOT
ANSTEP-UCI_GENE_00010957	-0.221746	6.44173	2.73549	0.118447	0.342403	NOT
ANSTEP-UCI_GENE_00010958	0.281113	-0.309032	0.476752	0.500208	0.709962	NOT
ANSTEP-UCI_GENE_00010959	1.08911	2.02482	5.88831	0.0279927	0.211294	POSITIVE
ANSTEP-UCI_GENE_00010960	0.012064	5.70744	0.0151423	0.903662	0.953335	NOT
ANSTEP-UCI_GENE_00010961	0.00036087	6.56594	1.79e-05	0.99668	0.99835	NOT
ANSTEP-UCI_GENE_00010962	-0.409869	7.31866	6.92639	0.0185985	0.19654	NOT
ANSTEP-UCI_GENE_00010963	-0.231507	6.24641	2.57	0.129288	0.357831	NOT
ANSTEP-UCI_GENE_00010964	1.5727	0.134392	11.5599	0.00384931	0.174003	POSITIVE
ANSTEP-UCI_GENE_00010971	-0.0600128	4.21663	0.268614	0.611655	0.786673	NOT
ANSTEP-UCI_GENE_00010972	-0.087032	3.38157	0.275315	0.607286	0.783027	NOT
ANSTEP-UCI_GENE_00010973	-0.325421	3.86344	4.53945	0.0496856	0.245301	NOT
ANSTEP-UCI_GENE_00010974	-0.255643	5.02658	2.69204	0.121183	0.346485	NOT
ANSTEP-UCI_GENE_00010975	-0.34062	5.57998	2.96286	0.105289	0.32599	NOT
ANSTEP-UCI_GENE_00010976	-0.466182	7.1732	8.59908	0.010101	0.183473	NOT
ANSTEP-UCI_GENE_00010977	-0.168055	5.46302	2.27601	0.151702	0.385972	NOT
ANSTEP-UCI_GENE_00010980	-0.685734	10.3457	8.3201	0.0111422	0.186248	NOT
ANSTEP-UCI_GENE_00010981	-0.0175474	6.27376	0.0453851	0.834102	0.917513	NOT
ANSTEP-UCI_GENE_00010982	-0.726482	2.67937	8.36564	0.0109642	0.186248	NOT
ANSTEP-UCI_GENE_00010983	-0.309499	3.45697	2.90262	0.108596	0.329834	NOT
ANSTEP-UCI_GENE_00010984	-0.192796	4.59291	1.78148	0.201434	0.444584	NOT
ANSTEP-UCI_GENE_00010985	-0.727603	5.90303	4.28012	0.0558416	0.254619	NOT
ANSTEP-UCI_GENE_00010986	0.297615	1.28378	0.640058	0.435901	0.659606	NOT
ANSTEP-UCI_GENE_00010992	0.390197	8.34163	0.614726	0.444948	0.66645	NOT
ANSTEP-UCI_GENE_00010993	-0.0102785	4.97346	0.00540049	0.942367	0.973252	NOT
ANSTEP-UCI_GENE_00010994	0.116467	5.73177	0.717261	0.410058	0.640783	NOT
ANSTEP-UCI_GENE_00010995	-0.523766	6.17483	5.67845	0.0305031	0.213668	NOT
ANSTEP-UCI_GENE_00010996	0.0936889	9.21028	0.224758	0.642113	0.805822	NOT
ANSTEP-UCI_GENE_00010997	0.0680006	5.31835	0.0590987	0.811146	0.90536	NOT
ANSTEP-UCI_GENE_00010998	-0.381957	2.09023	0.52448	0.479833	0.694201	NOT
ANSTEP-UCI_GENE_00010999	0.118731	8.57309	0.380399	0.546432	0.743003	NOT
ANSTEP-UCI_GENE_00011000	0.732269	5.67452	1.85277	0.193116	0.434527	NOT
ANSTEP-UCI_GENE_00011001	0.768597	6.45058	5.54194	0.0322759	0.215779	NOT
ANSTEP-UCI_GENE_00011002	0.15077	-0.413357	0.0566844	0.814965	0.907094	NOT
ANSTEP-UCI_GENE_00011003	0.292711	4.88492	0.432661	0.520432	0.724147	NOT
ANSTEP-UCI_GENE_00011004	0.0386288	6.71183	0.148475	0.705286	0.8442	NOT
ANSTEP-UCI_GENE_00011005	0.183301	6.36141	1.34211	0.264374	0.510893	NOT
ANSTEP-UCI_GENE_00011006	0.133689	5.63108	0.515133	0.483709	0.696875	NOT
ANSTEP-UCI_GENE_00011007	0.0889344	5.14434	0.33537	0.570918	0.759341	NOT
ANSTEP-UCI_GENE_00011008	-0.619346	5.35126	4.13583	0.0596526	0.259256	NOT
ANSTEP-UCI_GENE_00011009	0.265137	4.88625	2.95191	0.105882	0.326917	NOT
ANSTEP-UCI_GENE_00011013	0.574678	0.654113	2.3804	0.143234	0.375556	NOT
ANSTEP-UCI_GENE_00011014	-0.120093	2.68427	0.276589	0.606463	0.782838	NOT
ANSTEP-UCI_GENE_00011015	-0.300547	1.47439	1.48671	0.241138	0.486531	NOT
ANSTEP-UCI_GENE_00011016	-0.142242	1.85565	0.276915	0.606253	0.782653	NOT
ANSTEP-UCI_GENE_00011017	-0.209431	2.58806	0.810185	0.381974	0.614512	NOT
ANSTEP-UCI_GENE_00011018	-0.24182	3.31812	1.31712	0.268688	0.51614	NOT
ANSTEP-UCI_GENE_00011019	-0.314226	2.65263	2.11792	0.165736	0.402832	NOT
ANSTEP-UCI_GENE_00011020	-0.0240515	4.8541	0.0293518	0.866208	0.934067	NOT
ANSTEP-UCI_GENE_00011021	-0.0450953	7.57819	0.225719	0.641408	0.805446	NOT
ANSTEP-UCI_GENE_00011022	0.38277	4.68604	3.20649	0.0930907	0.308719	NOT
ANSTEP-UCI_GENE_00011023	-0.679427	5.13108	3.03128	0.10168	0.32192	NOT
ANSTEP-UCI_GENE_00011024	0.721949	2.60814	3.6688	0.0742659	0.282007	NOT
ANSTEP-UCI_GENE_00011025	0.624041	4.66213	3.56627	0.078018	0.287618	NOT
ANSTEP-UCI_GENE_00011026	0.580862	5.23545	1.99497	0.177782	0.416543	NOT
ANSTEP-UCI_GENE_00011027	-0.0746988	3.11863	0.0768526	0.785309	0.889572	NOT
ANSTEP-UCI_GENE_00011028	0.594717	4.45332	5.29202	0.0358404	0.221816	NOT
ANSTEP-UCI_GENE_00011029	0.488288	5.71906	5.81375	0.0288562	0.211651	NOT
ANSTEP-UCI_GENE_00011030	-0.115636	2.90924	0.412632	0.530117	0.731539	NOT
ANSTEP-UCI_GENE_00011031	-0.287945	5.77243	3.31925	0.088021	0.302406	NOT
ANSTEP-UCI_GENE_00011032	0.793986	-0.274852	3.60581	0.076545	0.285889	NOT
ANSTEP-UCI_GENE_00011033	-0.58608	7.78534	10.9108	0.00470433	0.180812	NOT
ANSTEP-UCI_GENE_00011034	-0.718871	5.97644	8.49437	0.0104782	0.185201	NOT
ANSTEP-UCI_GENE_00011035	-0.336197	3.79365	4.56815	0.0490543	0.244813	NOT
ANSTEP-UCI_GENE_00011038	2.59022	9.23896	0.319846	0.579876	0.764364	NOT
ANSTEP-UCI_GENE_00011039	-1.38927	8.31333	0.569538	0.461868	0.680187	NOT
ANSTEP-UCI_GENE_00011040	-0.727313	5.25244	6.48538	0.022058	0.201801	NOT
ANSTEP-UCI_GENE_00011041	0.248083	5.89878	4.03289	0.062559	0.264704	NOT
ANSTEP-UCI_GENE_00011042	0.580419	2.00428	5.86685	0.0282382	0.21138	NOT
ANSTEP-UCI_GENE_00011048	0.175595	7.99498	0.189083	0.669734	0.822378	NOT
ANSTEP-UCI_GENE_00011049	-0.11767	6.81499	0.659472	0.429165	0.654581	NOT
ANSTEP-UCI_GENE_00011052	-0.378288	7.55756	6.37342	0.0230508	0.202317	NOT
ANSTEP-UCI_GENE_00011057	-0.0439133	8.14688	0.0819988	0.778437	0.885282	NOT
ANSTEP-UCI_GENE_00011058	0.00556848	0.171216	0.00030876	0.997069	0.99835	NOT
ANSTEP-UCI_GENE_00011059	-0.193173	5.99052	2.45107	0.137831	0.368986	NOT
ANSTEP-UCI_GENE_00011060	-0.114179	6.57896	0.969668	0.340035	0.57992	NOT
ANSTEP-UCI_GENE_00011061	-0.429016	4.96069	4.48321	0.0509503	0.24747	NOT
ANSTEP-UCI_GENE_00011062	-0.284332	4.04521	1.52161	0.235937	0.481302	NOT
ANSTEP-UCI_GENE_00011063	-0.0104065	2.34794	0.00099804	0.975205	0.989314	NOT
ANSTEP-UCI_GENE_00011064	-0.133028	6.14042	1.93384	0.184178	0.423613	NOT
ANSTEP-UCI_GENE_00011065	-0.0009105	8.47762	3.44e-05	0.995394	0.998211	NOT
ANSTEP-UCI_GENE_00011066	0.266003	4.28748	1.66176	0.21646	0.462903	NOT
ANSTEP-UCI_GENE_00011067	-0.0937583	1.37932	0.20298	0.664273	0.820065	NOT
ANSTEP-UCI_GENE_00011069	-0.0379671	7.01014	0.20823	0.65455	0.814429	NOT
ANSTEP-UCI_GENE_00011072	-0.341991	4.40307	3.47274	0.081638	0.292337	NOT
ANSTEP-UCI_GENE_00011073	0.772204	3.92193	8.61978	0.0100283	0.183473	NOT
ANSTEP-UCI_GENE_00011074	-0.109629	5.30225	0.743634	0.401775	0.633552	NOT
ANSTEP-UCI_GENE_00011075	-0.275533	4.85224	4.48771	0.0508477	0.247409	NOT
ANSTEP-UCI_GENE_00011077	1.08239	-0.490985	4.02786	0.062705	0.264938	NOT
ANSTEP-UCI_GENE_00011078	0.167168	-0.0649896	0.120911	0.732772	0.858604	NOT
ANSTEP-UCI_GENE_00011079	-0.468641	7.71237	0.685657	0.420338	0.648136	NOT
ANSTEP-UCI_GENE_00011080	0.0386051	6.97004	0.0454989	0.833897	0.917513	NOT
ANSTEP-UCI_GENE_00011081	-0.178479	5.11974	1.23049	0.284393	0.52876	NOT
ANSTEP-UCI_GENE_00011082	-0.104624	5.47941	0.450312	0.512162	0.718206	NOT
ANSTEP-UCI_GENE_00011083	0.71595	2.70942	3.63186	0.0755924	0.284238	NOT
ANSTEP-UCI_GENE_00011086	0.167753	3.60642	0.0203297	0.888475	0.946266	NOT
ANSTEP-UCI_GENE_00011087	0.256437	1.46715	0.383345	0.544902	0.741612	NOT
ANSTEP-UCI_GENE_00011088	-0.0815961	2.94446	0.18072	0.676657	0.826339	NOT
ANSTEP-UCI_GENE_00011089	-0.318988	2.60423	2.45556	0.137496	0.368739	NOT
ANSTEP-UCI_GENE_00011090	-0.126442	1.85988	0.194921	0.66501	0.820455	NOT
ANSTEP-UCI_GENE_00011091	0.460695	7.89896	2.45809	0.137307	0.368563	NOT
ANSTEP-UCI_GENE_00011092	-0.0012346	6.18819	0.00012324	0.991286	0.996656	NOT
ANSTEP-UCI_GENE_00011093	0.273058	7.28423	0.630677	0.439216	0.661711	NOT
ANSTEP-UCI_GENE_00011094	-0.363833	4.27244	0.501981	0.489255	0.701461	NOT
ANSTEP-UCI_GENE_00011095	0.0977028	4.22264	0.20895	0.653996	0.813996	NOT
ANSTEP-UCI_GENE_00011096	-0.334937	5.32781	2.10406	0.167041	0.403752	NOT
ANSTEP-UCI_GENE_00011097	0.527956	7.1371	7.40926	0.015505	0.192977	NOT
ANSTEP-UCI_GENE_00011098	-0.0504292	6.67537	0.30196	0.590564	0.77135	NOT
ANSTEP-UCI_GENE_00011099	-0.449865	7.43095	7.91447	0.0128832	0.19057	NOT
ANSTEP-UCI_GENE_00011100	-0.217406	3.13361	1.35508	0.262171	0.508193	NOT
ANSTEP-UCI_GENE_00011101	-0.381215	4.73804	9.93546	0.00642944	0.182221	NOT
ANSTEP-UCI_GENE_00011102	-0.399974	3.48524	3.31639	0.0881456	0.302557	NOT
ANSTEP-UCI_GENE_00011103	0.117915	4.57765	0.63447	0.437871	0.660535	NOT
ANSTEP-UCI_GENE_00011104	0.023241	8.6014	0.0211565	0.886247	0.944903	NOT
ANSTEP-UCI_GENE_00011105	-0.322281	7.10614	5.96822	0.0271003	0.209821	NOT
ANSTEP-UCI_GENE_00011106	-0.442043	6.93788	10.8606	0.00477897	0.180812	NOT
ANSTEP-UCI_GENE_00011107	-0.146296	6.60028	0.0867458	0.772303	0.882168	NOT
ANSTEP-UCI_GENE_00011108	-0.132211	6.08631	0.543393	0.472151	0.687153	NOT
ANSTEP-UCI_GENE_00011109	0.764241	-0.154576	0.686608	0.420023	0.648078	NOT
ANSTEP-UCI_GENE_00011110	-0.122736	-0.627607	0.0462595	0.832537	0.916755	NOT
ANSTEP-UCI_GENE_00011111	-0.700839	5.68981	4.35213	0.054047	0.252747	NOT
ANSTEP-UCI_GENE_00011112	-1.32521	3.74216	12.6568	0.0027761	0.174003	NEGATIVE
ANSTEP-UCI_GENE_00011113	1.52942	2.51688	5.236	0.0367009	0.223776	POSITIVE
ANSTEP-UCI_GENE_00011114	-0.619532	2.90603	3.75189	0.0713812	0.2779	NOT
ANSTEP-UCI_GENE_00011115	-0.287354	5.1617	3.75506	0.0712739	0.2779	NOT
ANSTEP-UCI_GENE_00011116	-0.355931	7.20355	8.49199	0.0104869	0.185201	NOT
ANSTEP-UCI_GENE_00011117	-0.353755	6.76073	7.82728	0.0132969	0.19057	NOT
ANSTEP-UCI_GENE_00011118	-0.457785	4.73755	1.59174	0.225919	0.470757	NOT
ANSTEP-UCI_GENE_00011120	-0.0142418	5.20842	0.0196206	0.890424	0.946817	NOT
ANSTEP-UCI_GENE_00011121	-0.138556	6.82193	1.17158	0.295792	0.54016	NOT
ANSTEP-UCI_GENE_00011123	-0.133222	7.04337	1.29663	0.272295	0.519655	NOT
ANSTEP-UCI_GENE_00011124	-0.499248	3.79792	4.9953	0.0406817	0.229224	NOT
ANSTEP-UCI_GENE_00011125	-0.351389	6.02289	14.6813	0.00157431	0.174003	NOT
ANSTEP-UCI_GENE_00011126	0.00946438	5.63277	0.0055817	0.94141	0.972779	NOT
ANSTEP-UCI_GENE_00011128	-0.333479	5.54236	2.66656	0.122823	0.349033	NOT
ANSTEP-UCI_GENE_00011129	-0.0925378	5.62345	0.540804	0.473191	0.688154	NOT
ANSTEP-UCI_GENE_00011130	0.0163309	5.30709	0.0162957	0.90008	0.95169	NOT
ANSTEP-UCI_GENE_00011131	-0.0379695	4.16058	0.049172	0.827434	0.913546	NOT
ANSTEP-UCI_GENE_00011132	-0.23172	4.5843	1.26385	0.278203	0.523726	NOT
ANSTEP-UCI_GENE_00011133	-0.346955	3.27913	1.5141	0.237044	0.482227	NOT
ANSTEP-UCI_GENE_00011137	0.134132	7.22101	0.574858	0.459822	0.678845	NOT
ANSTEP-UCI_GENE_00011139	0.143864	6.86988	2.54222	0.131224	0.36055	NOT
ANSTEP-UCI_GENE_00011141	-0.194338	5.10566	1.7586	0.204201	0.447854	NOT
ANSTEP-UCI_GENE_00011142	-0.0948323	7.42603	0.571806	0.460994	0.679717	NOT
ANSTEP-UCI_GENE_00011143	-0.270461	3.46226	1.71741	0.209303	0.45491	NOT
ANSTEP-UCI_GENE_00011144	-0.108941	4.61858	0.579438	0.458072	0.677174	NOT
ANSTEP-UCI_GENE_00011145	-0.304562	6.51681	7.54397	0.0147505	0.192249	NOT
ANSTEP-UCI_GENE_00011146	-0.248495	9.05824	2.60166	0.127123	0.354757	NOT
ANSTEP-UCI_GENE_00011149	0.225876	4.44876	0.651164	0.432027	0.65689	NOT
ANSTEP-UCI_GENE_00011152	1.36435	-0.439799	6.09592	0.0257415	0.207171	POSITIVE
ANSTEP-UCI_GENE_00011154	0.146446	0.0552904	0.0979142	0.75856	0.873812	NOT
ANSTEP-UCI_GENE_00011157	0.301997	4.42927	2.37993	0.143271	0.375556	NOT
ANSTEP-UCI_GENE_00011158	-0.204843	6.50235	0.406708	0.533046	0.733331	NOT
ANSTEP-UCI_GENE_00011160	-0.940497	5.63768	17.0429	0.00085467	0.174003	NOT
ANSTEP-UCI_GENE_00011161	-1.04493	3.27205	8.39719	0.0108427	0.186248	NEGATIVE
ANSTEP-UCI_GENE_00011166	-0.550356	9.29297	10.1845	0.00592872	0.182221	NOT
ANSTEP-UCI_GENE_00011167	0.0470326	6.45463	0.274658	0.607711	0.783324	NOT
ANSTEP-UCI_GENE_00011168	-0.419925	5.37758	7.11194	0.0173326	0.195351	NOT
ANSTEP-UCI_GENE_00011170	0.614142	3.43412	12.6152	0.00281003	0.174003	NOT
ANSTEP-UCI_GENE_00011171	-0.247274	4.72618	3.73856	0.071835	0.2779	NOT
ANSTEP-UCI_GENE_00011172	-0.264451	4.52795	3.44502	0.082749	0.294048	NOT
ANSTEP-UCI_GENE_00011173	0.160311	3.86215	1.07534	0.315807	0.558647	NOT
ANSTEP-UCI_GENE_00011175	0.53607	3.51523	1.74681	0.205645	0.449802	NOT
ANSTEP-UCI_GENE_00011180	0.353355	1.08003	1.96471	0.180912	0.419819	NOT
ANSTEP-UCI_GENE_00011182	0.575991	-0.228382	2.02888	0.174353	0.412456	NOT
ANSTEP-UCI_GENE_00011185	0.357041	3.62871	2.378	0.143423	0.375869	NOT
ANSTEP-UCI_GENE_00011186	0.333493	2.4783	2.18613	0.159491	0.394961	NOT
ANSTEP-UCI_GENE_00011187	0.338552	2.41493	1.71234	0.209943	0.455639	NOT
ANSTEP-UCI_GENE_00011188	0.0397834	1.06409	0.00940538	0.923997	0.962728	NOT
ANSTEP-UCI_GENE_00011189	0.442441	4.1968	2.63096	0.12516	0.351797	NOT
ANSTEP-UCI_GENE_00011190	-0.126982	6.94709	1.14013	0.302135	0.54586	NOT
ANSTEP-UCI_GENE_00011191	-0.249105	5.62809	3.20614	0.0931073	0.308719	NOT
ANSTEP-UCI_GENE_00011192	-0.22516	5.45791	1.51231	0.237309	0.482248	NOT
ANSTEP-UCI_GENE_00011193	-0.695488	6.33264	9.37462	0.00774425	0.182698	NOT
ANSTEP-UCI_GENE_00011194	-0.325539	4.98803	2.92302	0.107463	0.329232	NOT
ANSTEP-UCI_GENE_00011195	0.00237057	6.03959	0.00053017	0.981927	0.99224	NOT
ANSTEP-UCI_GENE_00011196	-0.0838789	6.18343	0.583614	0.456486	0.675876	NOT
ANSTEP-UCI_GENE_00011197	1.25228	4.52239	4.71305	0.0460067	0.239051	POSITIVE
ANSTEP-UCI_GENE_00011198	-1.24762	3.88926	2.99605	0.10352	0.323811	NOT
ANSTEP-UCI_GENE_00011200	-0.224703	-0.981383	0.0611574	0.807954	0.903903	NOT
ANSTEP-UCI_GENE_00011201	0.143646	2.96531	0.490076	0.494371	0.706218	NOT
ANSTEP-UCI_GENE_00011203	0.473947	0.484289	1.55331	0.231339	0.476076	NOT
ANSTEP-UCI_GENE_00011204	-0.152052	0.0719286	0.167146	0.68831	0.833755	NOT
ANSTEP-UCI_GENE_00011205	-0.0802297	4.64094	0.308418	0.586658	0.768652	NOT
ANSTEP-UCI_GENE_00011206	0.0830328	5.82397	0.624663	0.441364	0.663493	NOT
ANSTEP-UCI_GENE_00011207	-0.471293	2.9984	3.26205	0.0905504	0.3058	NOT
ANSTEP-UCI_GENE_00011208	-0.421688	4.28867	3.07614	0.0993936	0.319058	NOT
ANSTEP-UCI_GENE_00011209	-0.506181	3.87565	4.91548	0.0421113	0.232446	NOT
ANSTEP-UCI_GENE_00011210	-0.378113	3.95436	3.37487	0.0856417	0.299324	NOT
ANSTEP-UCI_GENE_00011211	-0.223541	4.95528	1.19759	0.290685	0.535698	NOT
ANSTEP-UCI_GENE_00011212	-0.23545	3.57978	1.27096	0.276906	0.522725	NOT
ANSTEP-UCI_GENE_00011213	-0.283084	3.72266	2.22585	0.155989	0.390927	NOT
ANSTEP-UCI_GENE_00011214	0.879391	0.11584	2.87809	0.109978	0.331802	NOT
ANSTEP-UCI_GENE_00011215	-0.252504	3.26046	3.04487	0.10098	0.321034	NOT
ANSTEP-UCI_GENE_00011216	-0.435493	3.86404	7.34508	0.01588	0.192977	NOT
ANSTEP-UCI_GENE_00011217	-0.118971	7.54903	1.28925	0.273611	0.520667	NOT
ANSTEP-UCI_GENE_00011218	-0.175427	5.9137	1.52067	0.236075	0.481332	NOT
ANSTEP-UCI_GENE_00011219	-0.523162	7.28974	4.49442	0.0506952	0.247097	NOT
ANSTEP-UCI_GENE_00011220	-0.174215	5.53285	2.17908	0.160122	0.396098	NOT
ANSTEP-UCI_GENE_00011221	-0.313077	11.2451	0.542968	0.472321	0.687232	NOT
ANSTEP-UCI_GENE_00011222	0.124663	6.69719	1.27091	0.276917	0.522725	NOT
ANSTEP-UCI_GENE_00011223	-0.186509	5.23625	1.68786	0.213064	0.459667	NOT
ANSTEP-UCI_GENE_00011224	-0.311462	7.19521	8.0068	0.012461	0.188981	NOT
ANSTEP-UCI_GENE_00011225	0.0903305	6.23253	0.404307	0.534242	0.733853	NOT
ANSTEP-UCI_GENE_00011226	0.0319422	8.87127	0.0615486	0.807354	0.903665	NOT
ANSTEP-UCI_GENE_00011227	0.606127	-0.350219	1.97244	0.180106	0.419135	NOT
ANSTEP-UCI_GENE_00011228	0.566538	2.06189	3.69947	0.0731852	0.279977	NOT
ANSTEP-UCI_GENE_00011229	-0.0591342	4.63698	0.323242	0.577892	0.763571	NOT
ANSTEP-UCI_GENE_00011230	-0.0185436	6.09082	0.0546416	0.818265	0.909002	NOT
ANSTEP-UCI_GENE_00011231	-0.266796	7.60776	6.381	0.0229819	0.202122	NOT
ANSTEP-UCI_GENE_00011232	0.0807511	3.52767	0.247569	0.625846	0.795387	NOT
ANSTEP-UCI_GENE_00011233	0.0990125	4.3902	0.189208	0.669632	0.822378	NOT
ANSTEP-UCI_GENE_00011234	0.145841	3.88916	0.16406	0.691036	0.835287	NOT
ANSTEP-UCI_GENE_00011235	0.217488	7.64803	0.311344	0.584906	0.767416	NOT
ANSTEP-UCI_GENE_00011236	0.585455	6.53668	2.64167	0.124451	0.351099	NOT
ANSTEP-UCI_GENE_00011237	0.546043	2.61201	3.04412	0.101019	0.321034	NOT
ANSTEP-UCI_GENE_00011238	0.435925	5.93022	2.97488	0.104644	0.325651	NOT
ANSTEP-UCI_GENE_00011239	0.321566	1.4981	1.1698	0.296147	0.540555	NOT
ANSTEP-UCI_GENE_00011240	0.0917146	3.87964	0.196176	0.664005	0.819908	NOT
ANSTEP-UCI_GENE_00011241	0.530157	8.4475	5.41489	0.0340338	0.217274	NOT
ANSTEP-UCI_GENE_00011242	0.405315	7.88292	3.58524	0.077307	0.286576	NOT
ANSTEP-UCI_GENE_00011243	0.214124	6.43294	5.54247	0.0322688	0.215779	NOT
ANSTEP-UCI_GENE_00011244	0.634659	6.15421	7.32381	0.0160066	0.192977	NOT
ANSTEP-UCI_GENE_00011245	0.0588491	8.24976	0.311137	0.58503	0.767416	NOT
ANSTEP-UCI_GENE_00011246	-0.0941416	5.14562	0.299997	0.591763	0.771873	NOT
ANSTEP-UCI_GENE_00011247	-0.392033	6.27294	10.5356	0.0052966	0.182221	NOT
ANSTEP-UCI_GENE_00011248	-0.0405905	4.78444	0.119549	0.734218	0.859406	NOT
ANSTEP-UCI_GENE_00011249	0.0762969	3.38547	0.165867	0.689436	0.834282	NOT
ANSTEP-UCI_GENE_00011250	-0.138891	3.34528	1.00324	0.332061	0.572101	NOT
ANSTEP-UCI_GENE_00011251	0.436636	0.482449	0.801882	0.384363	0.616404	NOT
ANSTEP-UCI_GENE_00011252	0.371774	6.19354	5.44989	0.0335387	0.216002	NOT
ANSTEP-UCI_GENE_00011253	0.757258	0.114378	3.64554	0.0750979	0.283399	NOT
ANSTEP-UCI_GENE_00011254	0.532882	5.6853	3.14104	0.0961938	0.313523	NOT
ANSTEP-UCI_GENE_00011255	0.718047	3.6225	1.33567	0.265477	0.511897	NOT
ANSTEP-UCI_GENE_00011256	1.51751	2.03335	1.11673	0.306977	0.5512	NOT
ANSTEP-UCI_GENE_00011257	0.776911	1.34806	0.606049	0.448118	0.668705	NOT
ANSTEP-UCI_GENE_00011258	0.0907602	6.01016	0.0608369	0.808447	0.904282	NOT
ANSTEP-UCI_GENE_00011259	-0.546176	6.47006	5.59517	0.0315707	0.215306	NOT
ANSTEP-UCI_GENE_00011260	0.285182	8.26891	2.46677	0.136664	0.368209	NOT
ANSTEP-UCI_GENE_00011261	0.669101	3.1685	6.41959	0.0226352	0.202006	NOT
ANSTEP-UCI_GENE_00011262	-0.598368	6.43676	7.14722	0.0171033	0.195351	NOT
ANSTEP-UCI_GENE_00011263	0.721183	1.80477	8.42835	0.0107243	0.186248	NOT
ANSTEP-UCI_GENE_00011264	0.0852053	-0.359465	0.0365295	0.850932	0.926316	NOT
ANSTEP-UCI_GENE_00011266	0.175686	4.94407	0.217948	0.647167	0.809461	NOT
ANSTEP-UCI_GENE_00011269	0.0800856	5.82895	0.523594	0.480198	0.694286	NOT
ANSTEP-UCI_GENE_00011270	-1.1185	6.17159	6.06609	0.0260516	0.207171	NEGATIVE
ANSTEP-UCI_GENE_00011271	-0.230286	5.942	2.08276	0.169074	0.405798	NOT
ANSTEP-UCI_GENE_00011272	-0.0289908	7.98456	0.123681	0.729858	0.857565	NOT
ANSTEP-UCI_GENE_00011273	0.137304	3.60687	0.320537	0.579471	0.764364	NOT
ANSTEP-UCI_GENE_00011274	0.184736	4.2684	0.761123	0.396423	0.628503	NOT
ANSTEP-UCI_GENE_00011275	0.0170578	2.60483	0.00669151	0.935862	0.970133	NOT
ANSTEP-UCI_GENE_00011276	0.141475	3.38913	0.418582	0.527205	0.72923	NOT
ANSTEP-UCI_GENE_00011277	-0.008403	3.00575	0.00112306	0.973698	0.988677	NOT
ANSTEP-UCI_GENE_00011278	-0.268951	6.01761	8.08543	0.012114	0.187747	NOT
ANSTEP-UCI_GENE_00011279	0.163318	6.06306	2.03574	0.173669	0.411432	NOT
ANSTEP-UCI_GENE_00011280	-0.0047038	5.10265	0.00082659	0.977434	0.99093	NOT
ANSTEP-UCI_GENE_00011281	0.0359937	3.87926	0.0192885	0.891349	0.947553	NOT
ANSTEP-UCI_GENE_00011282	-0.421793	5.06715	4.76867	0.044896	0.236557	NOT
ANSTEP-UCI_GENE_00011283	-0.0323909	5.9041	0.103304	0.752236	0.870215	NOT
ANSTEP-UCI_GENE_00011284	0.933921	0.311568	2.90614	0.1084	0.329619	NOT
ANSTEP-UCI_GENE_00011285	-0.232981	5.20638	1.78578	0.200919	0.444074	NOT
ANSTEP-UCI_GENE_00011286	-0.405786	2.84708	3.02139	0.102192	0.322564	NOT
ANSTEP-UCI_GENE_00011287	-0.365219	5.5919	5.02707	0.0401285	0.228149	NOT
ANSTEP-UCI_GENE_00011288	0.0246991	6.6981	0.0679939	0.797747	0.897898	NOT
ANSTEP-UCI_GENE_00011289	-0.430312	5.10846	3.70464	0.073005	0.27963	NOT
ANSTEP-UCI_GENE_00011290	0.0734651	5.18564	0.367703	0.553124	0.748186	NOT
ANSTEP-UCI_GENE_00011291	-0.301203	8.80101	7.43238	0.0153724	0.192977	NOT
ANSTEP-UCI_GENE_00011292	0.202702	3.47343	1.56739	0.229334	0.474077	NOT
ANSTEP-UCI_GENE_00011293	0.115831	3.24717	0.352585	0.561305	0.754712	NOT
ANSTEP-UCI_GENE_00011294	-0.162564	4.76915	1.10864	0.308677	0.552809	NOT
ANSTEP-UCI_GENE_00011295	0.152523	4.72493	1.21681	0.286987	0.531865	NOT
ANSTEP-UCI_GENE_00011296	-0.330304	5.92542	5.2389	0.0366557	0.223776	NOT
ANSTEP-UCI_GENE_00011297	-0.219513	4.6393	1.15094	0.299934	0.543853	NOT
ANSTEP-UCI_GENE_00011298	-0.269969	4.08363	2.8975	0.108883	0.330036	NOT
ANSTEP-UCI_GENE_00011299	0.37692	8.15474	3.62583	0.0758118	0.284806	NOT
ANSTEP-UCI_GENE_00011300	0.00842557	8.96163	0.00324647	0.955298	0.979426	NOT
ANSTEP-UCI_GENE_00011303	0.345926	3.76581	1.84774	0.193689	0.434962	NOT
ANSTEP-UCI_GENE_00011304	1.39919	3.07398	6.42293	0.0226055	0.201999	POSITIVE
ANSTEP-UCI_GENE_00011305	1.38405	6.07904	7.51028	0.0149351	0.192298	POSITIVE
ANSTEP-UCI_GENE_00011306	0.563623	0.984096	2.51385	0.133238	0.362927	NOT
ANSTEP-UCI_GENE_00011307	0.211858	0.369246	0.177875	0.679054	0.827476	NOT
ANSTEP-UCI_GENE_00011308	-0.560825	1.31566	0.713232	0.411347	0.641635	NOT
ANSTEP-UCI_GENE_00011309	-0.0783301	-0.497673	0.0386565	0.846711	0.924143	NOT
ANSTEP-UCI_GENE_00011311	0.183628	1.53556	0.466707	0.504691	0.713204	NOT
ANSTEP-UCI_GENE_00011312	0.07189	2.66446	0.0353509	0.853326	0.927418	NOT
ANSTEP-UCI_GENE_00011313	0.0775385	8.42799	0.330253	0.573839	0.761094	NOT
ANSTEP-UCI_GENE_00011314	-1.59216	7.47674	8.13444	0.0119033	0.187747	NEGATIVE
ANSTEP-UCI_GENE_00011315	0.798609	4.59649	9.73965	0.00685717	0.182221	NOT
ANSTEP-UCI_GENE_00011316	0.688837	1.03866	4.50344	0.0504911	0.246571	NOT
ANSTEP-UCI_GENE_00011317	1.26656	5.03752	7.38443	0.0156488	0.192977	POSITIVE
ANSTEP-UCI_GENE_00011319	0.461699	4.70745	3.14673	0.0959192	0.313238	NOT
ANSTEP-UCI_GENE_00011320	0.0999533	1.99782	0.0768381	0.785328	0.889572	NOT
ANSTEP-UCI_GENE_00011321	0.20268	1.84972	0.356775	0.559014	0.75293	NOT
ANSTEP-UCI_GENE_00011322	0.231708	5.30969	0.986675	0.335962	0.576336	NOT
ANSTEP-UCI_GENE_00011323	0.413991	4.63151	2.62074	0.125841	0.352976	NOT
ANSTEP-UCI_GENE_00011324	0.247266	7.36009	0.657551	0.429824	0.655336	NOT
ANSTEP-UCI_GENE_00011325	-0.832589	5.64509	9.14495	0.00836943	0.183473	NOT
ANSTEP-UCI_GENE_00011326	-0.289862	5.65828	2.18713	0.159402	0.394824	NOT
ANSTEP-UCI_GENE_00011327	-0.226073	7.52675	1.45217	0.246435	0.491734	NOT
ANSTEP-UCI_GENE_00011328	0.0857084	4.01816	0.405499	0.533648	0.733492	NOT
ANSTEP-UCI_GENE_00011329	-0.0050428	4.28356	0.00159971	0.968612	0.987016	NOT
ANSTEP-UCI_GENE_00011330	-0.152501	4.85043	0.930125	0.349784	0.588053	NOT
ANSTEP-UCI_GENE_00011331	-0.401043	3.82444	6.18018	0.0248878	0.205628	NOT
ANSTEP-UCI_GENE_00011332	-0.473674	9.45147	8.96831	0.0088896	0.183473	NOT
ANSTEP-UCI_GENE_00011333	-0.0585166	4.99424	0.0922769	0.765382	0.878907	NOT
ANSTEP-UCI_GENE_00011334	-0.156361	6.23286	0.977732	0.338095	0.577791	NOT
ANSTEP-UCI_GENE_00011337	0.0894784	4.01626	0.0467671	0.831636	0.916194	NOT
ANSTEP-UCI_GENE_00011338	-1.33398	6.3842	1.87687	0.190403	0.431146	NOT
ANSTEP-UCI_GENE_00011339	-0.0955686	6.20669	0.279435	0.604634	0.781253	NOT
ANSTEP-UCI_GENE_00011340	0.212725	4.46846	2.18997	0.159148	0.394638	NOT
ANSTEP-UCI_GENE_00011341	-0.308456	6.2687	11.1178	0.00441008	0.179051	NOT
ANSTEP-UCI_GENE_00011342	0.00955703	5.50201	0.00427072	0.948739	0.976554	NOT
ANSTEP-UCI_GENE_00011343	-0.0103082	4.95206	0.00593624	0.939582	0.971663	NOT
ANSTEP-UCI_GENE_00011344	-0.233808	3.03737	1.32395	0.267499	0.514872	NOT
ANSTEP-UCI_GENE_00011345	-0.314829	2.69895	1.663	0.216297	0.462713	NOT
ANSTEP-UCI_GENE_00011346	-0.197783	6.6823	3.06582	0.0999137	0.319631	NOT
ANSTEP-UCI_GENE_00011347	0.0627081	4.96897	0.147382	0.706317	0.844596	NOT
ANSTEP-UCI_GENE_00011348	-0.0391407	6.22546	0.0671438	0.798986	0.898686	NOT
ANSTEP-UCI_GENE_00011349	-0.169066	4.9657	0.8975	0.358134	0.594477	NOT
ANSTEP-UCI_GENE_00011350	0.0173922	5.97922	0.0561441	0.815832	0.907425	NOT
ANSTEP-UCI_GENE_00011351	-0.284054	3.34507	2.66183	0.123131	0.349144	NOT
ANSTEP-UCI_GENE_00011352	-0.199576	3.70756	1.32909	0.266611	0.513539	NOT
ANSTEP-UCI_GENE_00011353	-0.211598	5.04508	2.06709	0.170588	0.4074	NOT
ANSTEP-UCI_GENE_00011354	-0.0045617	8.04736	0.00146585	0.969953	0.987522	NOT
ANSTEP-UCI_GENE_00011355	-0.195185	7.07619	4.00066	0.0635026	0.266001	NOT
ANSTEP-UCI_GENE_00011356	0.122186	7.32956	0.40007	0.536365	0.735174	NOT
ANSTEP-UCI_GENE_00011357	-0.333307	7.25546	4.72768	0.0457115	0.238118	NOT
ANSTEP-UCI_GENE_00011358	-0.333369	2.5604	1.99643	0.177631	0.416337	NOT
ANSTEP-UCI_GENE_00011359	-0.246376	6.67666	3.93664	0.0654277	0.268373	NOT
ANSTEP-UCI_GENE_00011360	-0.123999	1.76806	0.120963	0.732717	0.858604	NOT
ANSTEP-UCI_GENE_00011361	1.09068	0.252759	3.04733	0.100855	0.321011	NOT
ANSTEP-UCI_GENE_00011362	0.486668	0.491619	0.91498	0.353624	0.590997	NOT
ANSTEP-UCI_GENE_00011363	0.52079	-0.222889	0.589912	0.454111	0.674246	NOT
ANSTEP-UCI_GENE_00011364	0.903564	1.11164	3.45396	0.0823886	0.293483	NOT
ANSTEP-UCI_GENE_00011365	-0.359289	3.93483	4.10666	0.0604598	0.261114	NOT
ANSTEP-UCI_GENE_00011366	0.483388	2.32841	4.44471	0.0518376	0.249692	NOT
ANSTEP-UCI_GENE_00011367	0.224277	7.728	0.916825	0.353153	0.59083	NOT
ANSTEP-UCI_GENE_00011368	0.145948	7.47836	0.470962	0.502783	0.712144	NOT
ANSTEP-UCI_GENE_00011369	0.313676	6.39165	0.0986841	0.757645	0.873586	NOT
ANSTEP-UCI_GENE_00011370	0.460105	-0.0818575	0.366589	0.553719	0.748472	NOT
ANSTEP-UCI_GENE_00011372	-0.383671	6.85179	19.5262	0.00047263	0.1646	NOT
ANSTEP-UCI_GENE_00011373	-0.0412043	5.17268	0.132138	0.721185	0.853475	NOT
ANSTEP-UCI_GENE_00011374	-0.767011	6.32677	10.9103	0.00470507	0.180812	NOT
ANSTEP-UCI_GENE_00011375	-0.843912	5.63015	11.1173	0.00441081	0.179051	NOT
ANSTEP-UCI_GENE_00011376	0.359879	1.42807	0.997666	0.333367	0.573736	NOT
ANSTEP-UCI_GENE_00011377	-0.306555	4.44905	3.14967	0.0957778	0.313126	NOT
ANSTEP-UCI_GENE_00011378	0.0292657	9.03373	0.0542594	0.818889	0.909368	NOT
ANSTEP-UCI_GENE_00011379	-0.0096241	5.43672	0.00121231	0.972673	0.98857	NOT
ANSTEP-UCI_GENE_00011380	-0.454589	5.58208	6.50305	0.0219059	0.201801	NOT
ANSTEP-UCI_GENE_00011381	0.45104	4.48919	3.73441	0.0719769	0.2779	NOT
ANSTEP-UCI_GENE_00011382	-0.147211	6.28635	2.27203	0.152036	0.386434	NOT
ANSTEP-UCI_GENE_00011383	-0.604816	6.21292	4.3298	0.0545961	0.253327	NOT
ANSTEP-UCI_GENE_00011385	-0.415673	5.35376	10.6879	0.00504648	0.182221	NOT
ANSTEP-UCI_GENE_00011386	-0.013617	0.275787	0.00164774	0.968144	0.986783	NOT
ANSTEP-UCI_GENE_00011387	-0.204524	3.70339	2.19478	0.15872	0.394137	NOT
ANSTEP-UCI_GENE_00011388	0.54779	2.4537	1.82078	0.196794	0.438825	NOT
ANSTEP-UCI_GENE_00011391	-0.235025	4.59987	1.1821	0.293713	0.538384	NOT
ANSTEP-UCI_GENE_00011392	-0.259456	6.10548	3.64896	0.074975	0.283068	NOT
ANSTEP-UCI_GENE_00011393	-0.348675	6.90961	3.66553	0.0743823	0.282099	NOT
ANSTEP-UCI_GENE_00011394	0.324092	7.30508	1.91548	0.186155	0.426483	NOT
ANSTEP-UCI_GENE_00011395	0.532595	-0.134463	2.28895	0.150619	0.384809	NOT
ANSTEP-UCI_GENE_00011396	0.0374422	4.94132	0.100196	0.75586	0.872184	NOT
ANSTEP-UCI_GENE_00011397	0.0964223	5.22997	0.362355	0.555992	0.750502	NOT
ANSTEP-UCI_GENE_00011398	-0.151778	6.29062	1.64767	0.218322	0.464756	NOT
ANSTEP-UCI_GENE_00011399	0.0461777	6.10394	0.0945804	0.762567	0.876701	NOT
ANSTEP-UCI_GENE_00011400	0.267356	5.41794	1.10907	0.308586	0.552809	NOT
ANSTEP-UCI_GENE_00011401	-0.354063	6.79943	1.26119	0.278689	0.523988	NOT
ANSTEP-UCI_GENE_00011402	0.939941	1.708	8.1236	0.0119495	0.187747	NOT
ANSTEP-UCI_GENE_00011403	0.585913	0.606459	1.9302	0.184568	0.42401	NOT
ANSTEP-UCI_GENE_00011404	0.484702	1.2138	2.67937	0.121995	0.347703	NOT
ANSTEP-UCI_GENE_00011405	-0.0094847	1.93015	0.00110185	0.973948	0.988677	NOT
ANSTEP-UCI_GENE_00011406	-0.0662628	0.729315	0.0592193	0.810957	0.90536	NOT
ANSTEP-UCI_GENE_00011407	-0.41221	6.41966	14.9894	0.00144949	0.174003	NOT
ANSTEP-UCI_GENE_00011409	0.78549	0.143661	1.31724	0.268667	0.51614	NOT
ANSTEP-UCI_GENE_00011412	0.388759	2.24616	0.341234	0.567607	0.757435	NOT
ANSTEP-UCI_GENE_00011413	0.197571	5.7291	0.123164	0.730399	0.857883	NOT
ANSTEP-UCI_GENE_00011414	0.208908	5.47238	0.323545	0.577715	0.763571	NOT
ANSTEP-UCI_GENE_00011416	0.416886	7.266	0.843554	0.372593	0.607107	NOT
ANSTEP-UCI_GENE_00011417	0.127789	9.09478	0.151514	0.702441	0.84254	NOT
ANSTEP-UCI_GENE_00011418	0.218267	7.45262	0.741596	0.402406	0.633862	NOT
ANSTEP-UCI_GENE_00011419	0.34344	4.94513	1.82154	0.196706	0.438788	NOT
ANSTEP-UCI_GENE_00011421	0.711621	0.35593	3.95844	0.0647647	0.267644	NOT
ANSTEP-UCI_GENE_00011423	0.302195	3.06026	1.25773	0.279325	0.524424	NOT
ANSTEP-UCI_GENE_00011424	-0.321254	5.93884	5.25463	0.036412	0.223464	NOT
ANSTEP-UCI_GENE_00011425	-0.109776	6.2504	0.796979	0.385784	0.617495	NOT
ANSTEP-UCI_GENE_00011426	0.0970103	5.78152	0.942384	0.346719	0.585596	NOT
ANSTEP-UCI_GENE_00011427	0.00514524	3.40544	0.00058914	0.980948	0.992237	NOT
ANSTEP-UCI_GENE_00011428	-0.0928044	5.69125	0.934779	0.348616	0.587018	NOT
ANSTEP-UCI_GENE_00011429	0.606605	4.12536	9.38447	0.00771864	0.182698	NOT
ANSTEP-UCI_GENE_00011431	-0.100493	7.28553	0.699141	0.415903	0.644956	NOT
ANSTEP-UCI_GENE_00011432	-0.464671	7.46842	10.0261	0.00624173	0.182221	NOT
ANSTEP-UCI_GENE_00011433	-0.131949	5.73663	1.35489	0.262203	0.508193	NOT
ANSTEP-UCI_GENE_00011434	-0.362039	6.19519	10.1136	0.00606657	0.182221	NOT
ANSTEP-UCI_GENE_00011435	0.0718189	4.32928	0.431407	0.521029	0.724643	NOT
ANSTEP-UCI_GENE_00011436	-0.382993	5.94096	4.51526	0.0502249	0.245477	NOT
ANSTEP-UCI_GENE_00011437	0.452888	2.99362	1.65172	0.217785	0.464585	NOT
ANSTEP-UCI_GENE_00011438	0.437304	2.53258	1.50493	0.238405	0.483508	NOT
ANSTEP-UCI_GENE_00011439	-0.367946	4.45102	3.10888	0.0977636	0.316681	NOT
ANSTEP-UCI_GENE_00011440	0.00820058	5.41904	0.00218738	0.9633	0.983972	NOT
ANSTEP-UCI_GENE_00011441	-0.418478	3.8114	2.9316	0.10699	0.328213	NOT
ANSTEP-UCI_GENE_00011442	-0.0990538	7.40831	0.648533	0.432939	0.657679	NOT
ANSTEP-UCI_GENE_00011443	0.0954549	6.40966	0.127868	0.725523	0.85574	NOT
ANSTEP-UCI_GENE_00011444	-0.068222	4.44509	0.263311	0.615163	0.789045	NOT
ANSTEP-UCI_GENE_00011445	-0.0849814	4.25193	0.314426	0.583072	0.766438	NOT
ANSTEP-UCI_GENE_00011446	-0.0404314	6.67867	0.221902	0.644221	0.807417	NOT
ANSTEP-UCI_GENE_00011451	0.736578	2.22646	1.73892	0.206619	0.45092	NOT
ANSTEP-UCI_GENE_00011452	0.710762	2.89093	1.48465	0.241451	0.48669	NOT
ANSTEP-UCI_GENE_00011453	0.376866	4.01381	2.40745	0.141136	0.372756	NOT
ANSTEP-UCI_GENE_00011454	0.461693	3.77745	1.70969	0.210278	0.455926	NOT
ANSTEP-UCI_GENE_00011455	0.550971	9.74653	1.40032	0.254679	0.500076	NOT
ANSTEP-UCI_GENE_00011456	-0.0529345	7.12472	0.277238	0.606045	0.782557	NOT
ANSTEP-UCI_GENE_00011457	1.01601	1.46196	12.2655	0.00311414	0.174003	POSITIVE
ANSTEP-UCI_GENE_00011458	0.15413	-0.517556	0.155765	0.707623	0.8452	NOT
ANSTEP-UCI_GENE_00011459	0.488809	-0.0512741	2.30306	0.149449	0.383283	NOT
ANSTEP-UCI_GENE_00011460	0.709529	-0.492231	1.99831	0.177439	0.416137	NOT
ANSTEP-UCI_GENE_00011461	-0.602187	6.20828	4.45419	0.0516175	0.248952	NOT
ANSTEP-UCI_GENE_00011462	-0.0799729	8.84895	0.312251	0.584365	0.767357	NOT
ANSTEP-UCI_GENE_00011463	-0.166255	8.94341	1.319	0.26836	0.51585	NOT
ANSTEP-UCI_GENE_00011464	-0.254168	7.12125	3.11171	0.0976241	0.316562	NOT
ANSTEP-UCI_GENE_00011465	-0.0131735	9.98768	0.00624945	0.938012	0.971309	NOT
ANSTEP-UCI_GENE_00011466	-0.315079	6.93897	5.01031	0.0404194	0.228503	NOT
ANSTEP-UCI_GENE_00011467	-0.319871	2.94481	2.41391	0.14064	0.372202	NOT
ANSTEP-UCI_GENE_00011468	-0.18312	8.42268	2.27246	0.152	0.386434	NOT
ANSTEP-UCI_GENE_00011469	-0.0157597	5.2957	0.015918	0.901238	0.952067	NOT
ANSTEP-UCI_GENE_00011470	0.297269	2.51229	1.24869	0.280994	0.525952	NOT
ANSTEP-UCI_GENE_00011471	0.36855	4.37947	1.92913	0.184683	0.424166	NOT
ANSTEP-UCI_GENE_00011472	-0.395257	4.9819	3.25836	0.0907167	0.305992	NOT
ANSTEP-UCI_GENE_00011473	-0.0701237	8.70024	0.168706	0.686943	0.833165	NOT
ANSTEP-UCI_GENE_00011474	0.207885	7.70488	5.10029	0.0388867	0.226646	NOT
ANSTEP-UCI_GENE_00011475	-0.262089	6.5321	1.62392	0.221507	0.466832	NOT
ANSTEP-UCI_GENE_00011477	0.255245	-0.335646	0.118292	0.735562	0.859738	NOT
ANSTEP-UCI_GENE_00011478	0.556179	6.76128	5.61011	0.031376	0.215306	NOT
ANSTEP-UCI_GENE_00011479	0.230697	7.46644	2.8382	0.112271	0.334644	NOT
ANSTEP-UCI_GENE_00011480	0.0909352	8.48997	0.192923	0.666617	0.821051	NOT
ANSTEP-UCI_GENE_00011481	-0.135621	4.25735	0.425771	0.523727	0.727076	NOT
ANSTEP-UCI_GENE_00011482	0.182545	5.33596	0.435458	0.519105	0.723163	NOT
ANSTEP-UCI_GENE_00011483	-0.399985	6.70884	3.79982	0.0697772	0.275306	NOT
ANSTEP-UCI_GENE_00011484	-0.331899	6.4786	4.65465	0.0472076	0.241087	NOT
ANSTEP-UCI_GENE_00011485	0.13992	8.24266	0.807736	0.382676	0.614711	NOT
ANSTEP-UCI_GENE_00011486	-0.373202	3.18635	5.85566	0.0283671	0.211407	NOT
ANSTEP-UCI_GENE_00011491	0.753335	0.240181	2.81278	0.113763	0.336404	NOT
ANSTEP-UCI_GENE_00011495	0.251804	0.357881	0.360018	0.557254	0.751251	NOT
ANSTEP-UCI_GENE_00011496	0.30731	-0.117076	0.284075	0.601677	0.779154	NOT
ANSTEP-UCI_GENE_00011497	-0.585072	5.25688	3.96757	0.0644892	0.267356	NOT
ANSTEP-UCI_GENE_00011498	-0.126147	4.74745	0.387568	0.542722	0.740249	NOT
ANSTEP-UCI_GENE_00011499	-0.214993	4.8871	0.982818	0.33688	0.576852	NOT
ANSTEP-UCI_GENE_00011500	-0.231822	3.97472	0.659549	0.429138	0.654581	NOT
ANSTEP-UCI_GENE_00011501	0.250143	8.12247	0.65156	0.43189	0.656767	NOT
ANSTEP-UCI_GENE_00011502	-0.216911	6.27235	0.926219	0.350769	0.588906	NOT
ANSTEP-UCI_GENE_00011503	0.128362	4.27768	0.593072	0.452927	0.672903	NOT
ANSTEP-UCI_GENE_00011504	-0.0996209	5.0014	0.25334	0.621881	0.793165	NOT
ANSTEP-UCI_GENE_00011505	-0.0861666	5.6838	0.319216	0.580246	0.7647	NOT
ANSTEP-UCI_GENE_00011506	0.118899	3.95818	0.148107	0.705632	0.8442	NOT
ANSTEP-UCI_GENE_00011507	0.290575	2.77044	1.55535	0.231046	0.475763	NOT
ANSTEP-UCI_GENE_00011508	0.402155	0.774705	0.88745	0.360764	0.596341	NOT
ANSTEP-UCI_GENE_00011509	0.118923	6.0666	0.352225	0.561503	0.754891	NOT
ANSTEP-UCI_GENE_00011510	0.112373	6.71579	0.193264	0.666342	0.820931	NOT
ANSTEP-UCI_GENE_00011511	-0.267417	7.7249	0.51655	0.483118	0.696867	NOT
ANSTEP-UCI_GENE_00011512	-0.162265	5.52073	2.0922	0.168169	0.40479	NOT
ANSTEP-UCI_GENE_00011513	-0.250405	2.6487	0.508636	0.486435	0.699325	NOT
ANSTEP-UCI_GENE_00011514	-0.756316	6.17574	6.5942	0.0211401	0.200283	NOT
ANSTEP-UCI_GENE_00011515	-0.394934	3.63754	3.48897	0.0809958	0.292074	NOT
ANSTEP-UCI_GENE_00011516	-0.542566	4.47438	11.9477	0.00342341	0.174003	NOT
ANSTEP-UCI_GENE_00011519	-0.805782	4.90659	12.232	0.00314526	0.174003	NOT
ANSTEP-UCI_GENE_00011520	0.440215	4.51431	2.46311	0.136935	0.368314	NOT
ANSTEP-UCI_GENE_00011523	-0.349471	-0.545837	0.486232	0.496042	0.707137	NOT
ANSTEP-UCI_GENE_00011524	-0.12714	10.2562	1.21541	0.287253	0.532022	NOT
ANSTEP-UCI_GENE_00011525	0.153053	6.37069	2.90222	0.108619	0.329834	NOT
ANSTEP-UCI_GENE_00011526	-0.0280868	5.86851	0.122666	0.730922	0.858152	NOT
ANSTEP-UCI_GENE_00011527	-0.422322	7.35891	3.76129	0.0710633	0.2779	NOT
ANSTEP-UCI_GENE_00011528	0.0120424	7.90284	0.00369301	0.952327	0.978267	NOT
ANSTEP-UCI_GENE_00011529	-0.734751	4.92779	9.90861	0.00648624	0.182221	NOT
ANSTEP-UCI_GENE_00011530	-0.0445466	12.4725	0.0892383	0.769155	0.880566	NOT
ANSTEP-UCI_GENE_00011531	-0.14396	5.29361	1.11238	0.307889	0.552159	NOT
ANSTEP-UCI_GENE_00011532	-0.0234078	8.71547	0.0250065	0.876413	0.939749	NOT
ANSTEP-UCI_GENE_00011533	0.0455795	2.97331	0.0155075	0.902513	0.952884	NOT
ANSTEP-UCI_GENE_00011534	-0.0192044	4.73388	0.00569811	0.940803	0.972496	NOT
ANSTEP-UCI_GENE_00011535	-0.179068	6.53045	2.13722	0.163938	0.400963	NOT
ANSTEP-UCI_GENE_00011536	-0.0338743	5.02855	0.0136202	0.908607	0.955519	NOT
ANSTEP-UCI_GENE_00011537	-0.384076	6.73106	5.61894	0.0312617	0.215242	NOT
ANSTEP-UCI_GENE_00011538	-0.0062278	8.44807	0.00165436	0.96808	0.986783	NOT
ANSTEP-UCI_GENE_00011540	0.332992	1.20375	1.27394	0.276366	0.522543	NOT
ANSTEP-UCI_GENE_00011542	-0.372023	6.95416	7.73631	0.013745	0.19057	NOT
ANSTEP-UCI_GENE_00011544	0.196699	5.99711	0.778758	0.391136	0.623403	NOT
ANSTEP-UCI_GENE_00011545	0.504716	3.89427	4.67722	0.0467392	0.240611	NOT
ANSTEP-UCI_GENE_00011548	0.0494367	1.12824	0.0259209	0.874194	0.938667	NOT
ANSTEP-UCI_GENE_00011551	-0.434969	4.92864	5.27981	0.0360259	0.222493	NOT
ANSTEP-UCI_GENE_00011552	0.0546705	0.706797	0.0265296	0.872739	0.937699	NOT
ANSTEP-UCI_GENE_00011553	0.568444	4.5052	3.73897	0.0718208	0.2779	NOT
ANSTEP-UCI_GENE_00011554	-0.580787	5.22634	3.7294	0.0721487	0.278124	NOT
ANSTEP-UCI_GENE_00011555	0.145136	2.95204	0.30003	0.591743	0.771873	NOT
ANSTEP-UCI_GENE_00011556	0.190699	1.82748	0.275691	0.607043	0.783027	NOT
ANSTEP-UCI_GENE_00011557	0.380395	-0.781369	0.632317	0.438634	0.661171	NOT
ANSTEP-UCI_GENE_00011558	-0.2739	7.50415	5.88765	0.0280003	0.211294	NOT
ANSTEP-UCI_GENE_00011559	0.105904	6.98475	0.219757	0.645816	0.808462	NOT
ANSTEP-UCI_GENE_00011560	0.126548	5.83096	0.426658	0.5233	0.726824	NOT
ANSTEP-UCI_GENE_00011561	0.549572	4.27972	11.792	0.00358763	0.174003	NOT
ANSTEP-UCI_GENE_00011562	0.273228	2.6195	1.0031	0.332093	0.572101	NOT
ANSTEP-UCI_GENE_00011563	-1.02122	4.39283	3.08092	0.0991536	0.318858	NOT
ANSTEP-UCI_GENE_00011564	-0.923299	3.27539	5.49715	0.0328833	0.216002	NOT
ANSTEP-UCI_GENE_00011565	-2.03376	5.94973	7.92427	0.0128376	0.19057	NEGATIVE
ANSTEP-UCI_GENE_00011566	-1.55607	1.49759	6.65826	0.0206203	0.198959	NEGATIVE
ANSTEP-UCI_GENE_00011567	0.0863449	4.67177	0.148212	0.705534	0.8442	NOT
ANSTEP-UCI_GENE_00011568	-0.752143	2.39151	2.66198	0.123121	0.349144	NOT
ANSTEP-UCI_GENE_00011569	0.295103	5.89529	1.49132	0.240444	0.485664	NOT
ANSTEP-UCI_GENE_00011579	-0.258703	6.41876	1.66627	0.215868	0.462691	NOT
ANSTEP-UCI_GENE_00011580	-0.443119	4.33516	5.45633	0.0334485	0.216002	NOT
ANSTEP-UCI_GENE_00011581	-0.26211	7.87901	4.55761	0.049285	0.244982	NOT
ANSTEP-UCI_GENE_00011582	-0.31417	7.34201	4.36562	0.0537183	0.252521	NOT
ANSTEP-UCI_GENE_00011583	-0.545859	5.18727	5.55964	0.0320393	0.215779	NOT
ANSTEP-UCI_GENE_00011584	0.31185	2.956	1.25536	0.27976	0.52456	NOT
ANSTEP-UCI_GENE_00011585	-0.368991	6.6704	13.0974	0.00244443	0.174003	NOT
ANSTEP-UCI_GENE_00011586	-0.975351	7.86687	5.08683	0.0391115	0.226954	NOT
ANSTEP-UCI_GENE_00011587	-0.23967	4.78338	1.20766	0.288738	0.533543	NOT
ANSTEP-UCI_GENE_00011588	-0.164504	5.37055	0.905995	0.355932	0.592375	NOT
ANSTEP-UCI_GENE_00011589	0.00563245	7.88534	0.00058736	0.980977	0.992237	NOT
ANSTEP-UCI_GENE_00011590	0.709694	3.82767	3.51977	0.0797933	0.289889	NOT
ANSTEP-UCI_GENE_00011591	0.67271	0.702223	2.09107	0.168277	0.404862	NOT
ANSTEP-UCI_GENE_00011592	0.4475	1.96417	1.03653	0.324413	0.565421	NOT
ANSTEP-UCI_GENE_00011593	1.01042	-0.398905	4.61343	0.0480773	0.242662	POSITIVE
ANSTEP-UCI_GENE_00011594	0.964844	1.32869	4.31382	0.0549931	0.253912	NOT
ANSTEP-UCI_GENE_00011595	0.197222	4.45027	0.777002	0.391658	0.623704	NOT
ANSTEP-UCI_GENE_00011597	-0.0003293	6.50302	1.44e-05	0.997024	0.99835	NOT
ANSTEP-UCI_GENE_00011600	-0.157414	5.97516	2.21634	0.156819	0.391913	NOT
ANSTEP-UCI_GENE_00011601	0.0315961	9.43557	0.0285095	0.868122	0.935051	NOT
ANSTEP-UCI_GENE_00011602	0.194894	8.19586	3.13101	0.0966802	0.314659	NOT
ANSTEP-UCI_GENE_00011603	-0.276302	4.64244	2.15805	0.162026	0.398788	NOT
ANSTEP-UCI_GENE_00011604	0.967122	1.71107	6.13544	0.0253369	0.207171	NOT
ANSTEP-UCI_GENE_00011605	0.570556	5.3519	4.91913	0.0420447	0.232446	NOT
ANSTEP-UCI_GENE_00011606	0.940422	0.271196	7.42017	0.0154423	0.192977	NOT
ANSTEP-UCI_GENE_00011608	0.462048	2.45545	4.1182	0.0601389	0.260305	NOT
ANSTEP-UCI_GENE_00011609	-0.451149	-0.646132	0.80794	0.382618	0.614711	NOT
ANSTEP-UCI_GENE_00011610	0.299616	0.369046	0.662281	0.428204	0.654253	NOT
ANSTEP-UCI_GENE_00011611	0.265051	-0.512574	0.304921	0.588767	0.770136	NOT
ANSTEP-UCI_GENE_00011612	0.13066	-0.7051	0.0656279	0.801215	0.900154	NOT
ANSTEP-UCI_GENE_00011613	0.382033	-0.267437	0.704894	0.414033	0.643518	NOT
ANSTEP-UCI_GENE_00011614	-0.105286	0.228224	0.0893792	0.768979	0.880566	NOT
ANSTEP-UCI_GENE_00011615	0.711835	2.24889	5.29823	0.0357464	0.221703	NOT
ANSTEP-UCI_GENE_00011616	0.0497467	9.6985	0.0621783	0.806392	0.903021	NOT
ANSTEP-UCI_GENE_00011617	0.315462	6.42379	1.00399	0.331885	0.572101	NOT
ANSTEP-UCI_GENE_00011618	-0.288888	8.92876	7.20891	0.0167107	0.195169	NOT
ANSTEP-UCI_GENE_00011619	-0.508571	6.34783	6.42516	0.0225858	0.201999	NOT
ANSTEP-UCI_GENE_00011621	-0.364787	5.8355	3.56125	0.0782072	0.287618	NOT
ANSTEP-UCI_GENE_00011622	0.0660504	1.3577	0.0241432	0.878547	0.940992	NOT
ANSTEP-UCI_GENE_00011623	0.0672391	3.65167	0.0375034	0.848984	0.925279	NOT
ANSTEP-UCI_GENE_00011624	0.565581	2.79451	3.69528	0.0733317	0.280262	NOT
ANSTEP-UCI_GENE_00011625	0.253423	5.11725	2.00604	0.176652	0.41551	NOT
ANSTEP-UCI_GENE_00011626	0.0954955	-0.220541	0.0574955	0.813673	0.906465	NOT
ANSTEP-UCI_GENE_00011632	-0.163794	5.35138	1.60134	0.22459	0.470032	NOT
ANSTEP-UCI_GENE_00011633	-0.740615	5.61167	6.21658	0.0245293	0.204563	NOT
ANSTEP-UCI_GENE_00011638	-0.154257	7.52177	3.16566	0.0950122	0.312046	NOT
ANSTEP-UCI_GENE_00011639	-0.594089	7.94776	15.5167	0.00126101	0.174003	NOT
ANSTEP-UCI_GENE_00011640	0.0692738	6.37027	0.282637	0.60259	0.779904	NOT
ANSTEP-UCI_GENE_00011642	0.399821	0.184053	1.06221	0.318683	0.561057	NOT
ANSTEP-UCI_GENE_00011643	-0.0756378	3.59888	0.258672	0.618268	0.790364	NOT
ANSTEP-UCI_GENE_00011644	0.482012	1.47889	2.73501	0.118477	0.342403	NOT
ANSTEP-UCI_GENE_00011645	-0.12317	4.0141	0.502218	0.489154	0.701461	NOT
ANSTEP-UCI_GENE_00011646	-0.118285	3.64797	0.303903	0.589383	0.770489	NOT
ANSTEP-UCI_GENE_00011647	-0.187068	2.63532	0.630477	0.439287	0.661733	NOT
ANSTEP-UCI_GENE_00011648	0.569886	0.971653	0.691752	0.418324	0.647004	NOT
ANSTEP-UCI_GENE_00011649	-0.109187	8.58658	0.842088	0.372998	0.607278	NOT
ANSTEP-UCI_GENE_00011650	-0.342838	6.59367	9.2764	0.00800483	0.183473	NOT
ANSTEP-UCI_GENE_00011652	-0.814108	1.54281	3.18744	0.0939815	0.310378	NOT
ANSTEP-UCI_GENE_00011653	-0.156851	4.46116	0.955654	0.343445	0.582844	NOT
ANSTEP-UCI_GENE_00011654	-0.170345	5.41998	1.11114	0.308149	0.552288	NOT
ANSTEP-UCI_GENE_00011655	0.0900961	4.5915	0.41369	0.529597	0.731081	NOT
ANSTEP-UCI_GENE_00011656	0.122608	5.88879	1.6411	0.219197	0.465098	NOT
ANSTEP-UCI_GENE_00011657	0.228946	4.5071	2.9431	0.106361	0.327216	NOT
ANSTEP-UCI_GENE_00011658	-0.681489	3.87309	5.66563	0.0306647	0.214135	NOT
ANSTEP-UCI_GENE_00011659	0.0294531	3.58324	0.00662442	0.936183	0.97038	NOT
ANSTEP-UCI_GENE_00011660	0.104004	3.58071	0.102821	0.752795	0.870383	NOT
ANSTEP-UCI_GENE_00011661	0.125887	5.02759	0.201207	0.660017	0.817348	NOT
ANSTEP-UCI_GENE_00011662	0.0337476	3.04789	0.0156549	0.902053	0.952647	NOT
ANSTEP-UCI_GENE_00011663	-0.697133	0.436842	1.54745	0.23218	0.476672	NOT
ANSTEP-UCI_GENE_00011664	0.10291	2.00747	0.0301816	0.86435	0.933153	NOT
ANSTEP-UCI_GENE_00011665	0.606099	1.09946	0.744629	0.401467	0.633237	NOT
ANSTEP-UCI_GENE_00011666	0.326944	2.16831	0.288715	0.598751	0.777778	NOT
ANSTEP-UCI_GENE_00011667	0.0848436	4.31455	0.0124073	0.912753	0.956825	NOT
ANSTEP-UCI_GENE_00011668	0.0298687	6.47421	0.0585765	0.811965	0.905755	NOT
ANSTEP-UCI_GENE_00011670	0.503801	1.83633	3.47498	0.081549	0.292337	NOT
ANSTEP-UCI_GENE_00011671	-1.24742	8.21443	8.37814	0.0109159	0.186248	NEGATIVE
ANSTEP-UCI_GENE_00011672	0.260828	0.042383	0.58478	0.456044	0.675829	NOT
ANSTEP-UCI_GENE_00011673	0.912804	-0.920282	2.41967	0.1402	0.372019	NOT
ANSTEP-UCI_GENE_00011674	0.105894	-0.131908	0.0576488	0.813429	0.906441	NOT
ANSTEP-UCI_GENE_00011675	-0.0697386	1.12077	0.0384102	0.847193	0.924382	NOT
ANSTEP-UCI_GENE_00011676	-0.115673	8.25728	0.653697	0.431151	0.656314	NOT
ANSTEP-UCI_GENE_00011677	-0.378165	9.13236	7.40901	0.0155064	0.192977	NOT
ANSTEP-UCI_GENE_00011679	0.831204	-0.691197	2.48401	0.135397	0.366249	NOT
ANSTEP-UCI_GENE_00011680	-0.179224	4.77599	0.284768	0.601238	0.779113	NOT
ANSTEP-UCI_GENE_00011681	-0.192463	3.17709	0.842511	0.372881	0.607277	NOT
ANSTEP-UCI_GENE_00011682	-0.132083	4.25055	0.379012	0.547156	0.743601	NOT
ANSTEP-UCI_GENE_00011683	-0.274011	4.00492	1.12529	0.305193	0.548623	NOT
ANSTEP-UCI_GENE_00011684	-0.138528	3.01209	0.284324	0.601519	0.779154	NOT
ANSTEP-UCI_GENE_00011685	-0.366957	5.8191	5.06958	0.0394021	0.227369	NOT
ANSTEP-UCI_GENE_00011686	0.145113	4.82379	1.54338	0.232767	0.477276	NOT
ANSTEP-UCI_GENE_00011687	-0.634502	6.706	23.8191	0.00018739	0.131691	NOT
ANSTEP-UCI_GENE_00011688	-0.0938488	1.26448	0.0655062	0.801395	0.90027	NOT
ANSTEP-UCI_GENE_00011690	-0.405135	7.32503	6.11243	0.0255716	0.207171	NOT
ANSTEP-UCI_GENE_00011691	0.11937	4.13279	0.992181	0.334658	0.575066	NOT
ANSTEP-UCI_GENE_00011692	-0.162418	7.31683	0.242456	0.629408	0.798266	NOT
ANSTEP-UCI_GENE_00011693	0.463477	1.74971	0.943657	0.346403	0.585315	NOT
ANSTEP-UCI_GENE_00011694	0.787967	7.48234	1.65955	0.21675	0.463259	NOT
ANSTEP-UCI_GENE_00011695	0.630081	2.2902	6.59441	0.0211384	0.200283	NOT
ANSTEP-UCI_GENE_00011696	0.501178	1.43668	2.11536	0.165976	0.403239	NOT
ANSTEP-UCI_GENE_00011697	0.290763	3.96037	0.389902	0.541524	0.739252	NOT
ANSTEP-UCI_GENE_00011698	-0.164213	6.48036	1.03385	0.325021	0.565458	NOT
ANSTEP-UCI_GENE_00011699	0.204099	7.71581	4.19106	0.058159	0.257729	NOT
ANSTEP-UCI_GENE_00011700	0.339594	5.60414	3.574	0.0777272	0.287112	NOT
ANSTEP-UCI_GENE_00011701	-0.2119	6.00565	3.58259	0.0774057	0.286649	NOT
ANSTEP-UCI_GENE_00011702	-0.0858729	5.57769	0.499464	0.490329	0.702676	NOT
ANSTEP-UCI_GENE_00011703	0.00414877	6.47276	0.00022544	0.988214	0.995143	NOT
ANSTEP-UCI_GENE_00011704	0.397037	3.98171	1.93466	0.18409	0.423494	NOT
ANSTEP-UCI_GENE_00011706	-0.184254	5.57475	0.60133	0.449857	0.670399	NOT
ANSTEP-UCI_GENE_00011707	0.289291	3.70086	1.43772	0.248697	0.493866	NOT
ANSTEP-UCI_GENE_00011708	0.519062	3.51403	4.96536	0.0412112	0.230634	NOT
ANSTEP-UCI_GENE_00011709	0.539123	-0.575318	1.52508	0.298963	0.543235	NOT
ANSTEP-UCI_GENE_00011710	-0.550244	5.30025	9.96287	0.00637204	0.182221	NOT
ANSTEP-UCI_GENE_00011711	-0.159762	4.48816	0.930655	0.349651	0.588049	NOT
ANSTEP-UCI_GENE_00011712	-0.0310801	6.74223	0.0843267	0.775405	0.883381	NOT
ANSTEP-UCI_GENE_00011713	1.11801	4.62414	8.69781	0.00975953	0.183473	POSITIVE
ANSTEP-UCI_GENE_00011714	0.0723187	3.38945	0.221487	0.644529	0.80763	NOT
ANSTEP-UCI_GENE_00011715	0.170329	6.95372	4.18032	0.0584458	0.257729	NOT
ANSTEP-UCI_GENE_00011717	0.189503	4.42102	0.448275	0.513104	0.71847	NOT
ANSTEP-UCI_GENE_00011718	0.760554	4.30941	8.92156	0.00903341	0.183473	NOT
ANSTEP-UCI_GENE_00011719	-0.233765	6.49776	1.86146	0.192132	0.433182	NOT
ANSTEP-UCI_GENE_00011721	-0.458609	4.12526	5.23276	0.0367513	0.223776	NOT
ANSTEP-UCI_GENE_00011722	-0.492308	3.78739	5.21713	0.036996	0.223776	NOT
ANSTEP-UCI_GENE_00011723	-0.382059	5.0303	6.20377	0.0246548	0.204653	NOT
ANSTEP-UCI_GENE_00011724	-0.233824	4.71643	1.73267	0.207394	0.451853	NOT
ANSTEP-UCI_GENE_00011725	-0.402467	4.34689	2.8804	0.109847	0.331658	NOT
ANSTEP-UCI_GENE_00011726	0.923658	-0.173134	2.33393	0.146929	0.379949	NOT
ANSTEP-UCI_GENE_00011728	-0.101444	2.48945	0.200824	0.660319	0.817538	NOT
ANSTEP-UCI_GENE_00011729	-0.126793	5.05919	0.696729	0.416691	0.645835	NOT
ANSTEP-UCI_GENE_00011731	0.68471	-0.909333	2.2247	0.156089	0.391093	NOT
ANSTEP-UCI_GENE_00011732	0.637102	0.149659	3.84794	0.0682098	0.273022	NOT
ANSTEP-UCI_GENE_00011733	0.251596	7.33976	2.33239	0.147054	0.380104	NOT
ANSTEP-UCI_GENE_00011734	0.011738	6.02651	0.0137296	0.908243	0.955481	NOT
ANSTEP-UCI_GENE_00011735	-0.274576	4.14818	2.91351	0.107989	0.329525	NOT
ANSTEP-UCI_GENE_00011736	0.56817	5.65613	1.76995	0.202822	0.446217	NOT
ANSTEP-UCI_GENE_00011737	0.260414	2.63665	0.493627	0.492835	0.705144	NOT
ANSTEP-UCI_GENE_00011738	-0.26034	1.05997	0.956548	0.343226	0.582742	NOT
ANSTEP-UCI_GENE_00011739	0.262701	7.93704	0.775599	0.392075	0.623894	NOT
ANSTEP-UCI_GENE_00011740	-0.703634	5.55886	1.93467	0.184089	0.423494	NOT
ANSTEP-UCI_GENE_00011741	-0.0295391	7.22937	0.00609714	0.93877	0.971434	NOT
ANSTEP-UCI_GENE_00011742	0.59664	6.17649	1.73601	0.206979	0.45129	NOT
ANSTEP-UCI_GENE_00011743	0.00309007	10.1999	4.07e-05	0.994992	0.998123	NOT
ANSTEP-UCI_GENE_00011744	0.395614	6.78737	2.44867	0.13801	0.369133	NOT
ANSTEP-UCI_GENE_00011745	0.109673	6.40311	0.856078	0.369161	0.603958	NOT
ANSTEP-UCI_GENE_00011746	0.541096	3.19571	3.08811	0.0987939	0.318533	NOT
ANSTEP-UCI_GENE_00011747	0.652892	5.85814	4.21417	0.057547	0.256591	NOT
ANSTEP-UCI_GENE_00011748	-1.15081	1.72649	2.50536	0.133848	0.363901	NOT
ANSTEP-UCI_GENE_00011749	0.645873	2.30193	2.39348	0.142215	0.374055	NOT
ANSTEP-UCI_GENE_00011750	0.86962	-0.484479	2.25583	0.153408	0.388119	NOT
ANSTEP-UCI_GENE_00011751	0.468272	-0.402668	1.34166	0.264451	0.510893	NOT
ANSTEP-UCI_GENE_00011752	0.717096	0.498531	4.69489	0.0463763	0.239752	NOT
ANSTEP-UCI_GENE_00011755	-0.252078	5.95309	2.34303	0.146197	0.379146	NOT
ANSTEP-UCI_GENE_00011756	-0.162215	2.09488	0.453279	0.510795	0.717063	NOT
ANSTEP-UCI_GENE_00011757	-0.305889	5.54938	5.17311	0.0376956	0.224799	NOT
ANSTEP-UCI_GENE_00011758	-0.531565	5.72297	5.81527	0.0288383	0.211651	NOT
ANSTEP-UCI_GENE_00011760	0.702334	3.19481	10.7784	0.00490428	0.182221	NOT
ANSTEP-UCI_GENE_00011761	0.56521	3.56934	5.91073	0.0277389	0.211294	NOT
ANSTEP-UCI_GENE_00011762	0.607113	2.41379	6.03322	0.0263986	0.208012	NOT
ANSTEP-UCI_GENE_00011763	0.631434	1.84544	5.62172	0.0312257	0.215121	NOT
ANSTEP-UCI_GENE_00011764	-0.0219228	5.54784	0.0487697	0.828129	0.91414	NOT
ANSTEP-UCI_GENE_00011765	0.0481471	3.62307	0.0884534	0.770141	0.880736	NOT
ANSTEP-UCI_GENE_00011766	-0.179663	3.7579	1.57191	0.228694	0.473299	NOT
ANSTEP-UCI_GENE_00011767	0.606556	-0.502605	2.24738	0.154131	0.388638	NOT
ANSTEP-UCI_GENE_00011768	1.36633	-0.685612	4.10498	0.0605065	0.26112	NOT
ANSTEP-UCI_GENE_00011770	-0.165149	8.29594	1.66398	0.216168	0.462691	NOT
ANSTEP-UCI_GENE_00011771	-0.328583	5.3348	2.91588	0.107857	0.329482	NOT
ANSTEP-UCI_GENE_00011772	-0.181876	3.16007	0.36102	0.556712	0.750967	NOT
ANSTEP-UCI_GENE_00011773	0.873844	1.07843	5.41635	0.034013	0.217274	NOT
ANSTEP-UCI_GENE_00011774	0.664212	1.20956	2.06847	0.170454	0.4074	NOT
ANSTEP-UCI_GENE_00011776	-0.465838	3.29544	2.15645	0.162172	0.399053	NOT
ANSTEP-UCI_GENE_00011777	0.00186754	4.8477	0.00021475	0.988497	0.995169	NOT
ANSTEP-UCI_GENE_00011778	-0.110369	-0.0418015	0.0598425	0.809986	0.904943	NOT
ANSTEP-UCI_GENE_00011779	-0.0063323	4.82536	0.00211655	0.963899	0.984359	NOT
ANSTEP-UCI_GENE_00011780	-0.0970185	5.53727	0.392248	0.540325	0.738133	NOT
ANSTEP-UCI_GENE_00011781	0.115583	4.40097	0.144891	0.708684	0.845862	NOT
ANSTEP-UCI_GENE_00011785	-0.374303	6.08779	2.70575	0.120312	0.345085	NOT
ANSTEP-UCI_GENE_00011786	-0.0100211	6.00987	0.0180624	0.894836	0.949122	NOT
ANSTEP-UCI_GENE_00011787	-0.0067104	5.86837	0.00357506	0.953093	0.978476	NOT
ANSTEP-UCI_GENE_00011788	0.0270411	10.8698	0.0274462	0.87058	0.935869	NOT
ANSTEP-UCI_GENE_00011789	0.65009	3.4599	2.20925	0.157441	0.392947	NOT
ANSTEP-UCI_GENE_00011790	-0.35147	7.45986	9.45527	0.00753749	0.182698	NOT
ANSTEP-UCI_GENE_00011791	0.411785	0.446917	1.46482	0.244477	0.490068	NOT
ANSTEP-UCI_GENE_00011792	0.281978	1.17946	0.825406	0.377652	0.610865	NOT
ANSTEP-UCI_GENE_00011793	-0.064616	5.35716	0.302972	0.589949	0.771069	NOT
ANSTEP-UCI_GENE_00011794	-0.2807	7.30615	3.41162	0.0841116	0.296486	NOT
ANSTEP-UCI_GENE_00011796	0.457457	3.86811	5.18789	0.0374589	0.224466	NOT
ANSTEP-UCI_GENE_00011797	0.4494	4.56827	6.23514	0.0243487	0.204351	NOT
ANSTEP-UCI_GENE_00011798	0.434161	1.92136	1.33779	0.265113	0.511682	NOT
ANSTEP-UCI_GENE_00011799	0.848278	0.471711	4.23493	0.0570036	0.256034	NOT
ANSTEP-UCI_GENE_00011801	0.830071	6.95422	12.2585	0.00312065	0.174003	NOT
ANSTEP-UCI_GENE_00011802	-0.370974	5.18538	8.32438	0.0111254	0.186248	NOT
ANSTEP-UCI_GENE_00011803	-0.191472	5.33256	2.52494	0.132447	0.361952	NOT
ANSTEP-UCI_GENE_00011804	0.228149	6.44577	5.18647	0.0374817	0.224487	NOT
ANSTEP-UCI_GENE_00011805	-0.0757172	5.79468	0.657376	0.429884	0.655336	NOT
ANSTEP-UCI_GENE_00011806	0.319493	7.04886	2.61711	0.126084	0.353318	NOT
ANSTEP-UCI_GENE_00011807	0.371468	4.88143	4.8174	0.0439486	0.234889	NOT
ANSTEP-UCI_GENE_00011808	-0.0521774	-0.0185429	0.0226389	0.88236	0.94319	NOT
ANSTEP-UCI_GENE_00011809	-0.0011157	6.97299	4.57e-05	0.994691	0.998123	NOT
ANSTEP-UCI_GENE_00011810	-0.804504	3.20545	1.57745	0.227915	0.472438	NOT
ANSTEP-UCI_GENE_00011811	-0.34488	5.55496	2.66537	0.1229	0.349144	NOT
ANSTEP-UCI_GENE_00011812	-0.389834	8.63756	6.11336	0.025562	0.207171	NOT
ANSTEP-UCI_GENE_00011813	0.363425	3.1575	1.59303	0.225739	0.470683	NOT
ANSTEP-UCI_GENE_00011814	0.404467	3.10016	1.95505	0.181926	0.420834	NOT
ANSTEP-UCI_GENE_00011815	-0.60088	5.49205	3.15897	0.0953316	0.312542	NOT
ANSTEP-UCI_GENE_00011816	0.508465	1.13698	1.57582	0.228144	0.472472	NOT
ANSTEP-UCI_GENE_00011817	-0.0635531	3.51519	0.117059	0.736888	0.860721	NOT
ANSTEP-UCI_GENE_00011818	0.488667	5.99086	5.10575	0.0387959	0.226555	NOT
ANSTEP-UCI_GENE_00011819	0.48146	5.41433	7.81373	0.0133626	0.19057	NOT
ANSTEP-UCI_GENE_00011820	0.518139	5.60712	8.68704	0.00979615	0.183473	NOT
ANSTEP-UCI_GENE_00011821	0.391006	5.44481	3.02766	0.101867	0.322046	NOT
ANSTEP-UCI_GENE_00011822	0.570631	8.89855	2.92031	0.107612	0.329346	NOT
ANSTEP-UCI_GENE_00011823	-0.655309	8.75776	3.79351	0.069986	0.275767	NOT
ANSTEP-UCI_GENE_00011824	-1.6911	-0.443957	2.26522	0.152611	0.387613	NOT
ANSTEP-UCI_GENE_00011825	-1.41795	5.14554	1.97155	0.180198	0.419181	NOT
ANSTEP-UCI_GENE_00011826	-1.0476	5.36025	1.58121	0.227388	0.471932	NOT
ANSTEP-UCI_GENE_00011827	0.193768	7.702	0.408494	0.53216	0.732487	NOT
ANSTEP-UCI_GENE_00011828	-0.0833925	6.6356	0.844326	0.372381	0.606844	NOT
ANSTEP-UCI_GENE_00011829	-0.119883	6.31548	0.509197	0.486199	0.699071	NOT
ANSTEP-UCI_GENE_00011830	-0.364474	2.25143	0.415939	0.528495	0.730249	NOT
ANSTEP-UCI_GENE_00011831	0.339259	6.26969	2.04891	0.172367	0.409498	NOT
ANSTEP-UCI_GENE_00011832	0.618257	3.22517	5.16103	0.0378901	0.224944	NOT
ANSTEP-UCI_GENE_00011834	0.220919	5.07342	0.836932	0.374428	0.608146	NOT
ANSTEP-UCI_GENE_00011835	0.0881537	1.17031	0.016101	0.900675	0.951889	NOT
ANSTEP-UCI_GENE_00011836	0.688506	4.95269	2.94998	0.105986	0.327109	NOT
ANSTEP-UCI_GENE_00011837	0.493904	5.34493	1.84932	0.193509	0.434725	NOT
ANSTEP-UCI_GENE_00011838	0.302332	6.5297	1.09357	0.311876	0.555475	NOT
ANSTEP-UCI_GENE_00011842	-0.124769	0.693107	0.133361	0.719957	0.852529	NOT
ANSTEP-UCI_GENE_00011843	-0.184857	4.18514	1.24135	0.282357	0.527483	NOT
ANSTEP-UCI_GENE_00011844	-0.167899	3.55784	0.940154	0.347274	0.58594	NOT
ANSTEP-UCI_GENE_00011845	-0.10417	5.27311	0.50791	0.486741	0.699507	NOT
ANSTEP-UCI_GENE_00011846	-0.312581	5.23429	6.06628	0.0260496	0.207171	NOT
ANSTEP-UCI_GENE_00011847	0.281967	4.10744	0.619668	0.44316	0.665019	NOT
ANSTEP-UCI_GENE_00011848	-0.187336	5.51619	3.23014	0.0919993	0.307656	NOT
ANSTEP-UCI_GENE_00011849	-0.0299678	7.88489	0.0761336	0.786288	0.890056	NOT
ANSTEP-UCI_GENE_00011850	-0.134491	4.78516	0.731804	0.405458	0.636355	NOT
ANSTEP-UCI_GENE_00011851	-0.0786401	5.94926	0.25501	0.620744	0.79229	NOT
ANSTEP-UCI_GENE_00011852	-0.285849	5.56122	2.79344	0.114914	0.337636	NOT
ANSTEP-UCI_GENE_00011853	-0.410152	6.77565	4.15491	0.0591316	0.2585	NOT
ANSTEP-UCI_GENE_00011854	-0.37336	3.30544	4.16926	0.0587432	0.257824	NOT
ANSTEP-UCI_GENE_00011855	-0.331145	5.6881	7.15753	0.0170369	0.195351	NOT
ANSTEP-UCI_GENE_00011856	0.0532021	7.58552	0.0735192	0.789894	0.892926	NOT
ANSTEP-UCI_GENE_00011857	0.0533735	5.84007	0.141129	0.712304	0.84776	NOT
ANSTEP-UCI_GENE_00011858	-0.256882	7.56728	3.16143	0.0952138	0.312369	NOT
ANSTEP-UCI_GENE_00011859	-0.346515	0.70448	0.250008	0.624163	0.794371	NOT
ANSTEP-UCI_GENE_00011860	-0.176752	5.15269	0.889247	0.360292	0.596034	NOT
ANSTEP-UCI_GENE_00011861	0.239138	2.63588	0.122232	0.731378	0.858152	NOT
ANSTEP-UCI_GENE_00011862	0.828705	0.126361	2.9529	0.105828	0.326917	NOT
ANSTEP-UCI_GENE_00011863	0.698276	3.23357	5.59928	0.0315171	0.215306	NOT
ANSTEP-UCI_GENE_00011864	1.05946	2.4509	9.82329	0.0066706	0.182221	POSITIVE
ANSTEP-UCI_GENE_00011865	-0.0924392	6.52114	0.831113	0.37605	0.60968	NOT
ANSTEP-UCI_GENE_00011866	-0.352373	6.33431	5.20979	0.0371117	0.223776	NOT
ANSTEP-UCI_GENE_00011867	-0.316673	3.87483	2.40726	0.141151	0.372756	NOT
ANSTEP-UCI_GENE_00011868	-0.0931085	8.73795	0.755003	0.398283	0.630512	NOT
ANSTEP-UCI_GENE_00011869	-0.391188	5.50444	6.63377	0.0208172	0.198959	NOT
ANSTEP-UCI_GENE_00011870	-1.25476	5.42559	12.4039	0.00298957	0.174003	NEGATIVE
ANSTEP-UCI_GENE_00011871	0.240056	3.09751	1.26361	0.278246	0.523726	NOT
ANSTEP-UCI_GENE_00011872	1.03937	5.6122	7.5132	0.014919	0.192298	POSITIVE
ANSTEP-UCI_GENE_00011873	0.117127	1.65377	0.116431	0.737566	0.86134	NOT
ANSTEP-UCI_GENE_00011874	-0.309602	0.762806	1.36758	0.260072	0.505655	NOT
ANSTEP-UCI_GENE_00011875	-0.0287456	2.80221	0.0209006	0.886932	0.945419	NOT
ANSTEP-UCI_GENE_00011876	0.323531	3.70052	3.2325	0.0918913	0.307558	NOT
ANSTEP-UCI_GENE_00011877	0.215368	5.05207	1.48091	0.242018	0.487497	NOT
ANSTEP-UCI_GENE_00011878	-0.784162	5.58251	8.67026	0.00985346	0.183473	NOT
ANSTEP-UCI_GENE_00011879	-0.509557	5.30969	4.48853	0.050829	0.247409	NOT
ANSTEP-UCI_GENE_00011880	0.751842	0.813372	8.77322	0.00950759	0.183473	NOT
ANSTEP-UCI_GENE_00011881	-0.645284	4.01622	1.5794	0.227641	0.472122	NOT
ANSTEP-UCI_GENE_00011882	-0.214891	7.73841	4.15475	0.059136	0.2585	NOT
ANSTEP-UCI_GENE_00011883	-0.411161	5.88218	5.51361	0.0326586	0.215795	NOT
ANSTEP-UCI_GENE_00011884	-0.161526	4.16501	0.753213	0.39883	0.631036	NOT
ANSTEP-UCI_GENE_00011885	-0.226886	5.03521	3.02089	0.102218	0.322564	NOT
ANSTEP-UCI_GENE_00011886	0.0128377	0.0520761	0.001167	0.973189	0.988613	NOT
ANSTEP-UCI_GENE_00011888	0.283924	2.02742	0.731811	0.405456	0.636355	NOT
ANSTEP-UCI_GENE_00011889	-0.258967	1.64258	0.563504	0.464208	0.681791	NOT
ANSTEP-UCI_GENE_00011890	0.64687	5.14488	5.20848	0.0371323	0.223776	NOT
ANSTEP-UCI_GENE_00011891	0.756072	4.42628	10.4929	0.00536919	0.182221	NOT
ANSTEP-UCI_GENE_00011892	0.01596	10.6783	0.00642782	0.937135	0.970717	NOT
ANSTEP-UCI_GENE_00011893	0.0263859	8.68297	0.0133599	0.909481	0.955838	NOT
ANSTEP-UCI_GENE_00011894	-0.0023445	1.44391	6.75e-05	0.993548	0.997674	NOT
ANSTEP-UCI_GENE_00011895	0.153294	0.992931	0.272431	0.609158	0.78467	NOT
ANSTEP-UCI_GENE_00011896	0.620399	-0.65083	1.05099	0.321169	0.563277	NOT
ANSTEP-UCI_GENE_00011898	1.15377	-0.419249	4.4325	0.052123	0.250049	NOT
ANSTEP-UCI_GENE_00011904	-0.498621	2.76265	1.21846	0.286672	0.531475	NOT
ANSTEP-UCI_GENE_00011907	0.424917	4.79734	4.76446	0.0449791	0.236557	NOT
ANSTEP-UCI_GENE_00011908	0.0806867	4.56815	0.0583258	0.812359	0.906057	NOT
ANSTEP-UCI_GENE_00011909	0.616541	3.99362	2.15026	0.162738	0.399192	NOT
ANSTEP-UCI_GENE_00011910	0.477187	6.53537	2.82137	0.113256	0.335878	NOT
ANSTEP-UCI_GENE_00011912	0.782258	3.87932	5.78392	0.0292103	0.212382	NOT
ANSTEP-UCI_GENE_00011913	0.595863	1.0741	2.09927	0.167495	0.404192	NOT
ANSTEP-UCI_GENE_00011914	-0.372418	2.27166	1.15265	0.299588	0.54378	NOT
ANSTEP-UCI_GENE_00011915	-0.253518	1.90522	0.545395	0.47135	0.686916	NOT
ANSTEP-UCI_GENE_00011916	0.436299	1.72641	1.08572	0.31356	0.557081	NOT
ANSTEP-UCI_GENE_00011917	-0.272494	2.3671	0.633615	0.438173	0.660736	NOT
ANSTEP-UCI_GENE_00011920	1.16113	-0.762431	3.73506	0.0719545	0.2779	NOT
ANSTEP-UCI_GENE_00011924	0.129563	4.69308	0.777474	0.391517	0.623685	NOT
ANSTEP-UCI_GENE_00011925	0.216662	4.35475	1.03386	0.325018	0.565458	NOT
ANSTEP-UCI_GENE_00011926	0.202003	6.61452	2.42317	0.139934	0.371974	NOT
ANSTEP-UCI_GENE_00011927	-0.232277	5.38848	4.15363	0.0591665	0.2585	NOT
ANSTEP-UCI_GENE_00011928	0.116669	5.26841	0.0776756	0.784193	0.889219	NOT
ANSTEP-UCI_GENE_00011929	-0.923558	5.857	7.2774	0.0162868	0.193341	NOT
ANSTEP-UCI_GENE_00011930	0.555149	4.07634	3.8411	0.0684301	0.273306	NOT
ANSTEP-UCI_GENE_00011931	0.322199	1.51458	0.723208	0.408167	0.638892	NOT
ANSTEP-UCI_GENE_00011932	0.424715	2.47126	1.75728	0.204361	0.448085	NOT
ANSTEP-UCI_GENE_00011934	0.131688	1.96055	0.218675	0.646623	0.809127	NOT
ANSTEP-UCI_GENE_00011935	-0.0485774	4.11292	0.0652791	0.801732	0.900561	NOT
ANSTEP-UCI_GENE_00011936	0.158055	6.20912	2.70139	0.120588	0.345791	NOT
ANSTEP-UCI_GENE_00011937	0.775494	2.9555	6.62049	0.020925	0.199188	NOT
ANSTEP-UCI_GENE_00011938	0.278378	7.1034	0.809617	0.382137	0.614594	NOT
ANSTEP-UCI_GENE_00011939	-0.429381	6.57532	6.7385	0.0199899	0.197629	NOT
ANSTEP-UCI_GENE_00011940	-0.334902	4.45183	2.8313	0.112674	0.335106	NOT
ANSTEP-UCI_GENE_00011941	1.14384	1.31864	7.16577	0.0169841	0.195351	POSITIVE
ANSTEP-UCI_GENE_00011942	0.106468	0.568734	0.042122	0.840085	0.920903	NOT
ANSTEP-UCI_GENE_00011943	0.238424	0.62214	0.236507	0.633612	0.80129	NOT
ANSTEP-UCI_GENE_00011944	-0.0903798	4.2457	0.0275455	0.870349	0.935741	NOT
ANSTEP-UCI_GENE_00011945	-0.0120553	7.17164	0.00975374	0.922607	0.962194	NOT
ANSTEP-UCI_GENE_00011946	0.528599	1.28195	5.47267	0.0332209	0.216002	NOT
ANSTEP-UCI_GENE_00011948	0.124697	1.40177	0.236405	0.633685	0.80129	NOT
ANSTEP-UCI_GENE_00011954	0.123135	4.90569	0.747764	0.400501	0.632482	NOT
ANSTEP-UCI_GENE_00011955	-0.446181	7.34521	10.376	0.00557381	0.182221	NOT
ANSTEP-UCI_GENE_00011956	-0.0941207	5.87488	0.748688	0.400217	0.632203	NOT
ANSTEP-UCI_GENE_00011957	0.122487	6.9542	0.677035	0.423212	0.65056	NOT
ANSTEP-UCI_GENE_00011958	-0.284606	5.18324	1.9967	0.177604	0.416337	NOT
ANSTEP-UCI_GENE_00011959	-0.0645859	7.41508	0.227349	0.640215	0.804553	NOT
ANSTEP-UCI_GENE_00011960	-0.374442	4.5914	2.08646	0.168718	0.405339	NOT
ANSTEP-UCI_GENE_00011961	-0.409889	7.33338	10.913	0.00470113	0.180812	NOT
ANSTEP-UCI_GENE_00011962	-0.205818	6.00345	2.21787	0.156685	0.391663	NOT
ANSTEP-UCI_GENE_00011963	-0.115856	5.49269	1.03913	0.323827	0.565281	NOT
ANSTEP-UCI_GENE_00011964	-0.0778206	5.49658	0.531082	0.477128	0.691472	NOT
ANSTEP-UCI_GENE_00011965	0.538195	-0.600914	1.29383	0.272792	0.520179	NOT
ANSTEP-UCI_GENE_00011967	0.836393	-0.338545	5.44947	0.0335446	0.216002	NOT
ANSTEP-UCI_GENE_00011968	0.716183	-0.214014	2.48556	0.135284	0.366112	NOT
ANSTEP-UCI_GENE_00011970	-0.118933	5.67839	0.908196	0.355365	0.592241	NOT
ANSTEP-UCI_GENE_00011971	-0.0251079	5.08037	0.0350951	0.853851	0.927443	NOT
ANSTEP-UCI_GENE_00011972	-0.349803	5.60589	6.39413	0.0228633	0.202122	NOT
ANSTEP-UCI_GENE_00011973	-0.0865278	5.19286	0.383543	0.544799	0.741558	NOT
ANSTEP-UCI_GENE_00011976	0.501367	1.69683	0.54027	0.473405	0.688314	NOT
ANSTEP-UCI_GENE_00011977	0.180305	-0.156115	0.0477436	0.829916	0.915249	NOT
ANSTEP-UCI_GENE_00011978	0.322645	1.5732	0.883113	0.361909	0.59721	NOT
ANSTEP-UCI_GENE_00011979	0.281844	4.9448	0.873795	0.364384	0.599411	NOT
ANSTEP-UCI_GENE_00011980	0.0766814	3.23442	0.0904164	0.767684	0.880247	NOT
ANSTEP-UCI_GENE_00011981	0.261994	4.09022	0.755887	0.398014	0.630256	NOT
ANSTEP-UCI_GENE_00011982	0.415683	4.69012	3.13632	0.0964221	0.314003	NOT
ANSTEP-UCI_GENE_00011983	0.500867	4.61954	2.72904	0.118848	0.342822	NOT
ANSTEP-UCI_GENE_00011984	-0.52331	8.3772	1.40998	0.253115	0.498596	NOT
ANSTEP-UCI_GENE_00011989	0.454322	5.44704	10.2561	0.00579303	0.182221	NOT
ANSTEP-UCI_GENE_00011990	0.306823	4.36616	1.50211	0.238825	0.484067	NOT
ANSTEP-UCI_GENE_00011991	0.143551	5.45596	0.356312	0.559266	0.753183	NOT
ANSTEP-UCI_GENE_00011992	0.19387	2.7274	0.607113	0.447727	0.668505	NOT
ANSTEP-UCI_GENE_00011993	0.294085	4.16776	0.910726	0.354714	0.59178	NOT
ANSTEP-UCI_GENE_00011994	-0.287623	2.13883	0.972799	0.33928	0.578801	NOT
ANSTEP-UCI_GENE_00011995	-0.423493	6.46268	4.51774	0.0501693	0.245477	NOT
ANSTEP-UCI_GENE_00011996	-0.274946	4.70534	1.55522	0.231065	0.475763	NOT
ANSTEP-UCI_GENE_00011997	-0.152317	4.85737	1.14486	0.30117	0.545466	NOT
ANSTEP-UCI_GENE_00011998	0.704362	1.57311	4.01274	0.0631471	0.265442	NOT
ANSTEP-UCI_GENE_00011999	-0.124374	4.19888	0.752086	0.399175	0.631292	NOT
ANSTEP-UCI_GENE_00012000	-0.110171	6.02969	1.28825	0.273789	0.5207	NOT
ANSTEP-UCI_GENE_00012001	-0.273312	5.63422	2.91569	0.107868	0.329482	NOT
ANSTEP-UCI_GENE_00012002	-0.576056	2.23857	1.87363	0.190765	0.43163	NOT
ANSTEP-UCI_GENE_00012003	-0.235845	6.82167	2.24243	0.154555	0.389038	NOT
ANSTEP-UCI_GENE_00012004	0.41999	3.24685	2.1632	0.161557	0.398053	NOT
ANSTEP-UCI_GENE_00012005	0.457957	5.24596	2.25973	0.153077	0.387703	NOT
ANSTEP-UCI_GENE_00012006	0.533345	5.33393	4.2719	0.0560508	0.254929	NOT
ANSTEP-UCI_GENE_00012007	0.612297	3.45789	10.5644	0.00524822	0.182221	NOT
ANSTEP-UCI_GENE_00012008	-0.127125	5.49151	1.18917	0.292324	0.537184	NOT
ANSTEP-UCI_GENE_00012009	-0.527337	2.79365	3.53204	0.0793202	0.289249	NOT
ANSTEP-UCI_GENE_00012010	-0.20273	5.35892	2.65302	0.123706	0.349799	NOT
ANSTEP-UCI_GENE_00012011	-0.41486	8.70822	8.95348	0.00893496	0.183473	NOT
ANSTEP-UCI_GENE_00012017	0.401396	1.43087	1.18636	0.292874	0.537625	NOT
ANSTEP-UCI_GENE_00012018	0.598239	0.791037	3.0047	0.103064	0.323485	NOT
ANSTEP-UCI_GENE_00012021	-0.567867	5.18384	7.1252	0.017246	0.195351	NOT
ANSTEP-UCI_GENE_00012022	0.333787	7.89272	1.40091	0.254583	0.499992	NOT
ANSTEP-UCI_GENE_00012023	0.0146052	1.38271	0.0023563	0.961911	0.983445	NOT
ANSTEP-UCI_GENE_00012024	-0.261582	5.62301	3.74442	0.071635	0.2779	NOT
ANSTEP-UCI_GENE_00012025	0.0293841	4.01637	0.0431025	0.838263	0.920162	NOT
ANSTEP-UCI_GENE_00012026	0.396058	6.19102	2.78624	0.115346	0.338206	NOT
ANSTEP-UCI_GENE_00012027	-0.363089	5.26786	5.18409	0.0375195	0.224595	NOT
ANSTEP-UCI_GENE_00012028	0.0666081	6.07049	0.484395	0.496845	0.707591	NOT
ANSTEP-UCI_GENE_00012029	-0.0092624	4.5732	0.00389541	0.951039	0.9774	NOT
ANSTEP-UCI_GENE_00012030	-0.357698	6.63719	6.46262	0.0222558	0.201999	NOT
ANSTEP-UCI_GENE_00012031	-0.0816932	5.96113	0.719251	0.409424	0.640344	NOT
ANSTEP-UCI_GENE_00012032	0.831563	6.63196	1.72764	0.208021	0.452796	NOT
ANSTEP-UCI_GENE_00012033	-0.310611	5.49685	6.81965	0.0193747	0.197455	NOT
ANSTEP-UCI_GENE_00012034	0.0569394	5.54822	0.205574	0.656605	0.815767	NOT
ANSTEP-UCI_GENE_00012035	-0.37574	5.33754	2.34916	0.145706	0.378291	NOT
ANSTEP-UCI_GENE_00012036	-0.0554914	7.08749	0.177904	0.67903	0.827476	NOT
ANSTEP-UCI_GENE_00012038	-0.535181	5.25809	4.25573	0.0564653	0.25557	NOT
ANSTEP-UCI_GENE_00012044	0.276846	4.43057	2.59712	0.127431	0.355306	NOT
ANSTEP-UCI_GENE_00012046	-0.222136	-0.330258	0.237889	0.63263	0.80068	NOT
ANSTEP-UCI_GENE_00012047	0.226193	3.79983	1.74932	0.205336	0.449367	NOT
ANSTEP-UCI_GENE_00012048	0.197703	5.01794	0.647458	0.433313	0.657904	NOT
ANSTEP-UCI_GENE_00012049	-0.416795	6.8767	5.46731	0.0332954	0.216002	NOT
ANSTEP-UCI_GENE_00012050	-0.164772	5.6817	0.661244	0.428558	0.654253	NOT
ANSTEP-UCI_GENE_00012051	0.110769	7.76989	0.911853	0.354425	0.591602	NOT
ANSTEP-UCI_GENE_00012052	-0.643724	2.08401	5.40169	0.0342228	0.217717	NOT
ANSTEP-UCI_GENE_00012053	-0.367634	4.17232	3.9824	0.0640449	0.266918	NOT
ANSTEP-UCI_GENE_00012054	-0.138892	3.48839	0.545368	0.471361	0.686916	NOT
ANSTEP-UCI_GENE_00012055	-0.0671761	3.42944	0.174737	0.681727	0.829611	NOT
ANSTEP-UCI_GENE_00012056	-0.062244	3.98389	0.156973	0.697413	0.839356	NOT
ANSTEP-UCI_GENE_00012057	-0.0692925	4.41668	0.297451	0.593325	0.772962	NOT
ANSTEP-UCI_GENE_00012058	-0.182017	4.62885	2.16552	0.161347	0.397871	NOT
ANSTEP-UCI_GENE_00012059	0.0947296	3.839	0.446179	0.514077	0.718826	NOT
ANSTEP-UCI_GENE_00012060	0.469371	2.96786	1.88955	0.188995	0.429563	NOT
ANSTEP-UCI_GENE_00012061	0.638841	5.51543	6.4561	0.0223128	0.201999	NOT
ANSTEP-UCI_GENE_00012062	-2.01374	0.895552	5.87993	0.0280882	0.211294	NEGATIVE
ANSTEP-UCI_GENE_00012063	-2.18392	1.86889	5.03317	0.0400234	0.228105	NEGATIVE
ANSTEP-UCI_GENE_00012064	-0.115559	0.495189	0.0953623	0.761621	0.875826	NOT
ANSTEP-UCI_GENE_00012065	-0.0954743	6.6179	0.980195	0.337506	0.577365	NOT
ANSTEP-UCI_GENE_00012066	-0.270029	0.198975	0.275367	0.607253	0.783027	NOT
ANSTEP-UCI_GENE_00012067	-0.0889672	3.66033	0.119225	0.734564	0.859672	NOT
ANSTEP-UCI_GENE_00012068	-0.110578	10.468	1.53647	0.233766	0.47846	NOT
ANSTEP-UCI_GENE_00012069	-0.130061	5.17014	1.39552	0.25546	0.501021	NOT
ANSTEP-UCI_GENE_00012070	-0.154103	4.56641	0.98531	0.336286	0.576367	NOT
ANSTEP-UCI_GENE_00012071	-0.322446	3.89948	0.47003	0.5032	0.712567	NOT
ANSTEP-UCI_GENE_00012072	-1.32344	-0.512177	1.61466	0.222765	0.467903	NOT
ANSTEP-UCI_GENE_00012078	-0.191758	0.54082	0.0283012	0.8686	0.935151	NOT
ANSTEP-UCI_GENE_00012081	0.116624	4.29255	0.0561275	0.815858	0.907425	NOT
ANSTEP-UCI_GENE_00012085	-0.0980488	10.2115	0.143492	0.710023	0.846505	NOT
ANSTEP-UCI_GENE_00012086	0.641752	6.28615	1.20097	0.290029	0.534983	NOT
ANSTEP-UCI_GENE_00012087	-0.0288055	5.55062	0.0279737	0.869355	0.935533	NOT
ANSTEP-UCI_GENE_00012088	-0.271856	3.04911	1.35617	0.261987	0.507942	NOT
ANSTEP-UCI_GENE_00012089	0.39137	2.42852	2.93531	0.106787	0.32802	NOT
ANSTEP-UCI_GENE_00012090	-0.0217101	-0.247417	0.00249418	0.960813	0.982731	NOT
ANSTEP-UCI_GENE_00012091	-0.0722011	5.5482	0.34518	0.5654	0.756353	NOT
ANSTEP-UCI_GENE_00012092	0.425775	2.72102	0.397791	0.537513	0.736184	NOT
ANSTEP-UCI_GENE_00012093	-0.360567	6.18408	2.81704	0.113511	0.336305	NOT
ANSTEP-UCI_GENE_00012094	-0.074843	5.30272	0.414428	0.529235	0.730744	NOT
ANSTEP-UCI_GENE_00012095	0.0330484	6.06784	0.107506	0.747433	0.866545	NOT
ANSTEP-UCI_GENE_00012096	-0.949346	7.09449	4.94106	0.0416469	0.231272	NOT
ANSTEP-UCI_GENE_00012097	0.091741	6.92731	0.531559	0.476933	0.691275	NOT
ANSTEP-UCI_GENE_00012098	-0.984024	6.02987	6.76733	0.0197688	0.197511	NOT
ANSTEP-UCI_GENE_00012099	0.0156308	4.76276	0.013966	0.90746	0.955173	NOT
ANSTEP-UCI_GENE_00012100	0.141374	7.1349	1.31098	0.269761	0.51693	NOT
ANSTEP-UCI_GENE_00012101	-0.397107	5.01253	9.96307	0.00637161	0.182221	NOT
ANSTEP-UCI_GENE_00012102	-0.150788	6.21532	1.58063	0.227468	0.472015	NOT
ANSTEP-UCI_GENE_00012103	-0.180181	5.54476	1.99133	0.178154	0.416717	NOT
ANSTEP-UCI_GENE_00012104	-0.712396	6.17834	5.15598	0.0379718	0.224944	NOT
ANSTEP-UCI_GENE_00012106	0.0611819	4.52132	0.280727	0.603807	0.780466	NOT
ANSTEP-UCI_GENE_00012107	-0.788567	5.55822	9.08378	0.0085455	0.183473	NOT
ANSTEP-UCI_GENE_00012108	0.500383	6.40574	3.91342	0.066143	0.269578	NOT
ANSTEP-UCI_GENE_00012109	0.302516	2.04795	0.727587	0.406784	0.637922	NOT
ANSTEP-UCI_GENE_00012110	-0.242648	7.34539	3.30942	0.0884496	0.302822	NOT
ANSTEP-UCI_GENE_00012111	0.0571488	5.16174	0.194243	0.665554	0.820734	NOT
ANSTEP-UCI_GENE_00012112	-0.254311	5.17933	4.38007	0.0533687	0.252094	NOT
ANSTEP-UCI_GENE_00012113	0.509675	-0.765664	0.478112	0.499607	0.709536	NOT
ANSTEP-UCI_GENE_00012114	0.483386	1.10016	1.83637	0.19499	0.436501	NOT
ANSTEP-UCI_GENE_00012117	0.515842	-0.964545	0.659587	0.429125	0.654581	NOT
ANSTEP-UCI_GENE_00012118	0.305341	0.699955	0.661255	0.428554	0.654253	NOT
ANSTEP-UCI_GENE_00012119	0.319202	7.00338	7.74614	0.0136957	0.19057	NOT
ANSTEP-UCI_GENE_00012122	0.64395	-0.575526	2.65569	0.123531	0.349703	NOT
ANSTEP-UCI_GENE_00012123	0.209478	3.08255	1.10686	0.309051	0.55331	NOT
ANSTEP-UCI_GENE_00012124	0.449429	5.64308	2.96916	0.104951	0.325748	NOT
ANSTEP-UCI_GENE_00012125	1.23517	-0.271494	8.63533	0.00997406	0.183473	POSITIVE
ANSTEP-UCI_GENE_00012126	0.400952	4.51499	2.32187	0.147908	0.381317	NOT
ANSTEP-UCI_GENE_00012127	-0.515753	5.9129	9.39469	0.00769219	0.182698	NOT
ANSTEP-UCI_GENE_00012128	-0.807827	7.60119	13.7467	0.00203446	0.174003	NOT
ANSTEP-UCI_GENE_00012129	-0.292144	6.86449	3.44649	0.0826895	0.294009	NOT
ANSTEP-UCI_GENE_00012130	0.0817349	2.12356	0.0497164	0.826498	0.913546	NOT
ANSTEP-UCI_GENE_00012131	0.316164	6.13587	2.09002	0.168378	0.404958	NOT
ANSTEP-UCI_GENE_00012132	0.426656	8.06221	0.592786	0.453034	0.672903	NOT
ANSTEP-UCI_GENE_00012133	0.438126	6.02322	1.57301	0.22854	0.473063	NOT
ANSTEP-UCI_GENE_00012134	0.223378	5.47554	0.418785	0.527107	0.72923	NOT
ANSTEP-UCI_GENE_00012135	0.404709	1.16109	1.14433	0.301278	0.545491	NOT
ANSTEP-UCI_GENE_00012136	0.300089	-0.120066	0.808587	0.382432	0.614662	NOT
ANSTEP-UCI_GENE_00012137	0.540599	0.266385	1.38702	0.256851	0.502826	NOT
ANSTEP-UCI_GENE_00012138	0.42564	0.215219	1.28756	0.273912	0.5207	NOT
ANSTEP-UCI_GENE_00012139	-0.10589	4.8666	0.45397	0.510478	0.71679	NOT
ANSTEP-UCI_GENE_00012140	-0.233797	7.4859	3.70275	0.0730707	0.27963	NOT
ANSTEP-UCI_GENE_00012141	-0.149822	7.30285	1.61352	0.222921	0.468145	NOT
ANSTEP-UCI_GENE_00012142	0.0165449	2.57612	0.00728797	0.933071	0.968013	NOT
ANSTEP-UCI_GENE_00012143	0.0491289	6.14154	0.101065	0.75484	0.871684	NOT
ANSTEP-UCI_GENE_00012144	-0.0025629	9.24751	0.00016999	0.989765	0.995984	NOT
ANSTEP-UCI_GENE_00012145	0.115952	4.86057	0.35718	0.558793	0.752836	NOT
ANSTEP-UCI_GENE_00012146	-0.244265	4.62955	2.36889	0.144138	0.37648	NOT
ANSTEP-UCI_GENE_00012147	0.0496873	11.3355	0.0667416	0.799574	0.898916	NOT
ANSTEP-UCI_GENE_00012148	-0.0070005	4.64426	0.0017671	0.967011	0.986073	NOT
ANSTEP-UCI_GENE_00012149	-0.0991078	7.2576	0.967538	0.34055	0.580586	NOT
ANSTEP-UCI_GENE_00012150	-0.599142	7.34211	9.14674	0.00836432	0.183473	NOT
ANSTEP-UCI_GENE_00012151	-0.125573	5.19451	1.64318	0.218919	0.465098	NOT
ANSTEP-UCI_GENE_00012152	-0.177097	3.16628	1.7147	0.209644	0.455229	NOT
ANSTEP-UCI_GENE_00012153	-0.174454	2.99042	0.924552	0.35119	0.589282	NOT
ANSTEP-UCI_GENE_00012154	-0.241017	7.1126	3.96648	0.0645222	0.267398	NOT
ANSTEP-UCI_GENE_00012156	0.119941	6.354	0.00566681	0.940966	0.972496	NOT
ANSTEP-UCI_GENE_00012157	0.582241	2.4985	4.91773	0.0420702	0.232446	NOT
ANSTEP-UCI_GENE_00012158	0.290548	3.31572	0.70581	0.413737	0.643518	NOT
ANSTEP-UCI_GENE_00012159	0.876947	3.969	0.978754	0.33785	0.577626	NOT
ANSTEP-UCI_GENE_00012160	0.200126	7.73884	0.273529	0.608444	0.784009	NOT
ANSTEP-UCI_GENE_00012161	0.305616	5.44936	2.05655	0.171616	0.408545	NOT
ANSTEP-UCI_GENE_00012162	0.208819	1.48473	0.488607	0.495008	0.706457	NOT
ANSTEP-UCI_GENE_00012164	-0.413796	0.301232	1.80788	0.198301	0.441	NOT
ANSTEP-UCI_GENE_00012170	-0.0953461	1.82802	0.0240583	0.878758	0.941061	NOT
ANSTEP-UCI_GENE_00012171	-0.332782	5.3827	4.89664	0.0424572	0.233003	NOT
ANSTEP-UCI_GENE_00012172	-0.220705	5.50151	3.30632	0.0885852	0.302822	NOT
ANSTEP-UCI_GENE_00012173	-0.342439	6.92814	4.90643	0.0422771	0.232696	NOT
ANSTEP-UCI_GENE_00012174	-0.0762491	3.37858	0.0505276	0.825114	0.913053	NOT
ANSTEP-UCI_GENE_00012175	-0.0954619	8.81739	0.190119	0.668889	0.822204	NOT
ANSTEP-UCI_GENE_00012176	0.246498	2.3698	0.273278	0.608607	0.784133	NOT
ANSTEP-UCI_GENE_00012177	-0.0438104	2.31483	0.00861243	0.927261	0.964529	NOT
ANSTEP-UCI_GENE_00012178	0.251748	1.86248	1.48966	0.240693	0.485788	NOT
ANSTEP-UCI_GENE_00012179	-0.60853	4.75761	5.59568	0.031564	0.215306	NOT
ANSTEP-UCI_GENE_00012180	-0.203836	3.63409	0.551725	0.468833	0.685973	NOT
ANSTEP-UCI_GENE_00012181	-0.149922	3.75739	1.20796	0.288681	0.533543	NOT
ANSTEP-UCI_GENE_00012183	0.319744	5.51474	2.36942	0.144097	0.376465	NOT
ANSTEP-UCI_GENE_00012184	-0.129097	4.4679	0.607109	0.447729	0.668505	NOT
ANSTEP-UCI_GENE_00012185	-0.21911	6.15666	4.39196	0.0530832	0.251654	NOT
ANSTEP-UCI_GENE_00012186	-0.432216	7.043	4.59727	0.0484234	0.243073	NOT
ANSTEP-UCI_GENE_00012187	0.0882714	9.41753	0.196703	0.663585	0.819553	NOT
ANSTEP-UCI_GENE_00012188	-0.367428	5.20904	6.36046	0.023169	0.202703	NOT
ANSTEP-UCI_GENE_00012189	-0.184556	6.19407	0.951491	0.344467	0.584088	NOT
ANSTEP-UCI_GENE_00012190	-0.359746	6.55624	4.29094	0.0555676	0.254462	NOT
ANSTEP-UCI_GENE_00012191	0.386021	7.56792	2.73153	0.118694	0.342714	NOT
ANSTEP-UCI_GENE_00012192	-0.290825	2.54338	0.458824	0.508258	0.715478	NOT
ANSTEP-UCI_GENE_00012193	-0.351856	2.014	0.808372	0.382494	0.614671	NOT
ANSTEP-UCI_GENE_00012194	-0.366495	2.14831	0.866144	0.366436	0.601348	NOT
ANSTEP-UCI_GENE_00012195	-0.597726	2.10844	3.33913	0.0871616	0.301436	NOT
ANSTEP-UCI_GENE_00012196	-0.0879421	2.06786	0.068814	0.79656	0.897433	NOT
ANSTEP-UCI_GENE_00012197	-0.0514939	3.94068	0.0241165	0.878613	0.940992	NOT
ANSTEP-UCI_GENE_00012198	-0.0673194	2.53195	0.0372742	0.84944	0.925649	NOT
ANSTEP-UCI_GENE_00012199	-0.134219	1.92753	0.165815	0.689482	0.834282	NOT
ANSTEP-UCI_GENE_00012200	-0.111876	3.89215	0.133804	0.719514	0.852177	NOT
ANSTEP-UCI_GENE_00012201	0.0471395	5.23619	0.0636057	0.804232	0.901724	NOT
ANSTEP-UCI_GENE_00012202	0.225502	7.1361	5.51019	0.0327051	0.215795	NOT
ANSTEP-UCI_GENE_00012203	-0.614726	7.77978	7.75648	0.0136442	0.19057	NOT
ANSTEP-UCI_GENE_00012204	0.0306676	6.31568	0.0134676	0.909118	0.9558	NOT
ANSTEP-UCI_GENE_00012205	-0.0573291	8.40539	0.135804	0.717523	0.850875	NOT
ANSTEP-UCI_GENE_00012206	-0.402766	5.69509	7.1594	0.017025	0.195351	NOT
ANSTEP-UCI_GENE_00012207	0.0444843	8.14536	0.153003	0.70106	0.841684	NOT
ANSTEP-UCI_GENE_00012208	-0.629171	2.07665	5.70933	0.0301178	0.213557	NOT
ANSTEP-UCI_GENE_00012209	-0.229329	3.43124	1.16463	0.297179	0.541003	NOT
ANSTEP-UCI_GENE_00012210	-0.358753	2.81457	3.71714	0.072571	0.278813	NOT
ANSTEP-UCI_GENE_00012211	-0.555297	1.82869	4.42051	0.0524047	0.250873	NOT
ANSTEP-UCI_GENE_00012212	-1.11281	0.966135	7.70796	0.0138881	0.19057	NEGATIVE
ANSTEP-UCI_GENE_00012213	-0.546802	6.91922	16.8524	0.00089621	0.174003	NOT
ANSTEP-UCI_GENE_00012215	0.34896	4.05249	4.31023	0.0550828	0.253912	NOT
ANSTEP-UCI_GENE_00012216	-0.230236	7.38661	0.456666	0.509243	0.716088	NOT
ANSTEP-UCI_GENE_00012218	-0.684783	1.30398	3.37142	0.085787	0.299516	NOT
ANSTEP-UCI_GENE_00012219	-0.239496	6.08947	1.64912	0.218129	0.464756	NOT
ANSTEP-UCI_GENE_00012220	0.0508217	9.79444	0.089238	0.769155	0.880566	NOT
ANSTEP-UCI_GENE_00012221	-0.608437	4.96533	3.85218	0.0680738	0.272918	NOT
ANSTEP-UCI_GENE_00012222	-0.20374	6.48328	4.52347	0.050041	0.245453	NOT
ANSTEP-UCI_GENE_00012223	0.58441	6.79169	3.28786	0.0893985	0.303913	NOT
ANSTEP-UCI_GENE_00012226	0.479683	10.3554	0.832759	0.37559	0.609272	NOT
ANSTEP-UCI_GENE_00012227	0.554387	9.4255	1.17371	0.295371	0.539728	NOT
ANSTEP-UCI_GENE_00012228	-0.157799	6.52328	3.0797	0.0992146	0.318858	NOT
ANSTEP-UCI_GENE_00012229	0.164658	8.47514	0.400466	0.536165	0.735154	NOT
ANSTEP-UCI_GENE_00012230	0.134525	6.32135	0.296048	0.594189	0.773398	NOT
ANSTEP-UCI_GENE_00012231	0.344605	5.40129	1.7285	0.207913	0.45273	NOT
ANSTEP-UCI_GENE_00012232	-0.204421	8.81774	0.407419	0.532693	0.733018	NOT
ANSTEP-UCI_GENE_00012233	-0.308213	4.86385	0.854591	0.369566	0.604279	NOT
ANSTEP-UCI_GENE_00012237	0.407698	5.78232	3.06824	0.0997916	0.319564	NOT
ANSTEP-UCI_GENE_00012240	0.537835	1.51283	3.73485	0.0719617	0.2779	NOT
ANSTEP-UCI_GENE_00012241	1.18552	0.288716	7.30557	0.016116	0.192977	POSITIVE
ANSTEP-UCI_GENE_00012242	0.446231	1.24845	1.78867	0.200575	0.443778	NOT
ANSTEP-UCI_GENE_00012243	0.338507	2.69701	1.64164	0.219125	0.465098	NOT
ANSTEP-UCI_GENE_00012244	0.776189	2.37327	10.3233	0.005669	0.182221	NOT
ANSTEP-UCI_GENE_00012245	0.284905	1.37929	0.689889	0.418938	0.647258	NOT
ANSTEP-UCI_GENE_00012246	0.358543	1.53457	1.86633	0.191584	0.432682	NOT
ANSTEP-UCI_GENE_00012247	0.309775	1.92655	1.2302	0.284449	0.528779	NOT
ANSTEP-UCI_GENE_00012248	0.789053	1.28651	6.96587	0.0183205	0.19654	NOT
ANSTEP-UCI_GENE_00012249	0.414947	1.4207	1.37013	0.259647	0.505095	NOT
ANSTEP-UCI_GENE_00012250	-0.10293	1.11171	0.0809331	0.77984	0.886447	NOT
ANSTEP-UCI_GENE_00012252	-0.0922606	5.97767	1.1753	0.295055	0.539608	NOT
ANSTEP-UCI_GENE_00012253	-0.012384	3.08612	0.00485221	0.945366	0.974627	NOT
ANSTEP-UCI_GENE_00012254	-0.817946	7.46149	12.2764	0.00310419	0.174003	NOT
ANSTEP-UCI_GENE_00012255	0.208707	8.19981	1.18472	0.293198	0.538028	NOT
ANSTEP-UCI_GENE_00012256	-0.278798	5.66814	2.23409	0.155275	0.389637	NOT
ANSTEP-UCI_GENE_00012257	-0.442877	5.45417	5.93768	0.0274374	0.210449	NOT
ANSTEP-UCI_GENE_00012258	-0.507027	4.06476	5.70074	0.0302244	0.213557	NOT
ANSTEP-UCI_GENE_00012259	0.0413425	3.73328	0.0751399	0.787651	0.89108	NOT
ANSTEP-UCI_GENE_00012260	-0.249647	7.19445	1.95148	0.182303	0.421456	NOT
ANSTEP-UCI_GENE_00012262	-0.901383	6.30231	7.05417	0.0177159	0.19654	NOT
ANSTEP-UCI_GENE_00012263	0.180507	6.50313	0.251903	0.622863	0.793494	NOT
ANSTEP-UCI_GENE_00012264	0.0680198	7.4301	0.328533	0.574828	0.76194	NOT
ANSTEP-UCI_GENE_00012265	0.107753	5.61986	0.237313	0.633039	0.800872	NOT
ANSTEP-UCI_GENE_00012266	0.291633	9.94378	1.57837	0.227786	0.472338	NOT
ANSTEP-UCI_GENE_00012269	-0.339131	9.8273	3.89148	0.0668272	0.270713	NOT
ANSTEP-UCI_GENE_00012270	-0.0602206	0.459421	0.0196523	0.890336	0.946817	NOT
ANSTEP-UCI_GENE_00012271	0.0630136	8.41853	0.195604	0.664462	0.820126	NOT
ANSTEP-UCI_GENE_00012272	-0.24963	4.98022	2.36067	0.144789	0.377267	NOT
ANSTEP-UCI_GENE_00012273	0.355984	5.6867	2.28555	0.150902	0.385067	NOT
ANSTEP-UCI_GENE_00012274	1.03553	-0.474845	5.83398	0.0286189	0.211591	POSITIVE
ANSTEP-UCI_GENE_00012275	1.08272	-0.563279	11.8871	0.00400913	0.176206	POSITIVE
ANSTEP-UCI_GENE_00012277	0.452635	0.0744379	2.36222	0.144666	0.377184	NOT
ANSTEP-UCI_GENE_00012278	0.0419538	9.58725	0.0231836	0.880964	0.942431	NOT
ANSTEP-UCI_GENE_00012279	-0.0453605	7.98133	0.2333	0.635906	0.801983	NOT
ANSTEP-UCI_GENE_00012280	0.466705	2.12281	2.73503	0.118476	0.342403	NOT
ANSTEP-UCI_GENE_00012281	0.390481	3.55608	2.65492	0.123581	0.349703	NOT
ANSTEP-UCI_GENE_00012283	0.296842	4.51651	0.725061	0.407581	0.638658	NOT
ANSTEP-UCI_GENE_00012284	0.624628	-0.0004801	1.80628	0.19849	0.441001	NOT
ANSTEP-UCI_GENE_00012285	-0.0737464	1.62283	0.0219886	0.884048	0.943959	NOT
ANSTEP-UCI_GENE_00012286	0.578483	6.05371	4.09356	0.0608264	0.261359	NOT
ANSTEP-UCI_GENE_00012288	-0.348924	5.84096	2.76908	0.116383	0.339802	NOT
ANSTEP-UCI_GENE_00012290	0.192029	6.95253	0.339789	0.568419	0.757827	NOT
ANSTEP-UCI_GENE_00012292	-0.578584	5.68617	10.3893	0.00555006	0.182221	NOT
ANSTEP-UCI_GENE_00012293	-0.103324	7.19786	0.86102	0.367819	0.602857	NOT
ANSTEP-UCI_GENE_00012294	-0.174364	3.93093	1.31971	0.268237	0.515697	NOT
ANSTEP-UCI_GENE_00012295	0.284801	7.7207	2.61954	0.125921	0.353117	NOT
ANSTEP-UCI_GENE_00012296	-0.0196172	5.86102	0.0118654	0.914671	0.957726	NOT
ANSTEP-UCI_GENE_00012297	-0.0304215	7.72668	0.0953327	0.761656	0.875826	NOT
ANSTEP-UCI_GENE_00012298	-0.439688	7.83175	6.26602	0.0240517	0.204045	NOT
ANSTEP-UCI_GENE_00012299	0.0223014	8.33001	0.0642353	0.803287	0.901443	NOT
ANSTEP-UCI_GENE_00012300	-0.0882471	6.71819	0.572299	0.460804	0.679609	NOT
ANSTEP-UCI_GENE_00012301	-0.297802	2.13563	0.70666	0.413462	0.643518	NOT
ANSTEP-UCI_GENE_00012302	-0.483014	2.53257	2.58731	0.128099	0.356149	NOT
ANSTEP-UCI_GENE_00012303	-0.350529	4.94838	6.76618	0.0197776	0.197511	NOT
ANSTEP-UCI_GENE_00012304	-0.315463	2.44067	2.90859	0.108263	0.329525	NOT
ANSTEP-UCI_GENE_00012305	-0.302957	1.81879	2.30272	0.149477	0.383283	NOT
ANSTEP-UCI_GENE_00012306	-0.335392	2.82261	4.10341	0.0605506	0.26112	NOT
ANSTEP-UCI_GENE_00012307	-0.202306	1.42411	0.653098	0.431358	0.656314	NOT
ANSTEP-UCI_GENE_00012308	-0.0841455	2.60538	0.124622	0.728877	0.85678	NOT
ANSTEP-UCI_GENE_00012309	-0.712237	6.62852	7.20455	0.0167381	0.195264	NOT
ANSTEP-UCI_GENE_00012310	0.100934	5.59722	0.140787	0.712635	0.848068	NOT
ANSTEP-UCI_GENE_00012311	-0.401091	6.26573	5.74621	0.029665	0.213139	NOT
ANSTEP-UCI_GENE_00012312	0.488652	4.11566	5.60769	0.0314075	0.215306	NOT
ANSTEP-UCI_GENE_00012313	-1.15528	8.67816	6.46431	0.0222411	0.201999	NEGATIVE
ANSTEP-UCI_GENE_00012315	-0.163206	5.68719	1.7639	0.203555	0.44707	NOT
ANSTEP-UCI_GENE_00012316	-0.828503	6.13038	11.1597	0.00435322	0.179051	NOT
ANSTEP-UCI_GENE_00012317	0.525079	1.95785	3.74967	0.0714563	0.2779	NOT
ANSTEP-UCI_GENE_00012318	-0.734501	3.98107	11.6422	0.00375407	0.174003	NOT
ANSTEP-UCI_GENE_00012319	-0.441413	3.78255	4.3712	0.053583	0.252495	NOT
ANSTEP-UCI_GENE_00012320	0.173863	9.22931	0.936799	0.348111	0.586844	NOT
ANSTEP-UCI_GENE_00012321	0.0198929	5.04398	0.0326429	0.858988	0.929996	NOT
ANSTEP-UCI_GENE_00012325	0.640733	2.85023	10.7071	0.00501585	0.182221	NOT
ANSTEP-UCI_GENE_00012326	0.796794	3.29822	11.8709	0.00350332	0.174003	NOT
ANSTEP-UCI_GENE_00012327	-0.538406	5.74383	6.47693	0.0221312	0.201822	NOT
ANSTEP-UCI_GENE_00012328	-0.358619	7.28659	6.36302	0.0231455	0.202692	NOT
ANSTEP-UCI_GENE_00012329	0.0961932	6.72591	0.692236	0.418165	0.646919	NOT
ANSTEP-UCI_GENE_00012330	-0.159694	6.519	0.320144	0.579702	0.764364	NOT
ANSTEP-UCI_GENE_00012331	-0.816775	4.51675	11.2619	0.00421768	0.177841	NOT
ANSTEP-UCI_GENE_00012332	-0.355783	7.83712	4.38224	0.0533166	0.25195	NOT
ANSTEP-UCI_GENE_00012333	-0.303358	3.78044	1.96563	0.180816	0.419743	NOT
ANSTEP-UCI_GENE_00012334	-0.318258	5.90612	3.70463	0.0730053	0.27963	NOT
ANSTEP-UCI_GENE_00012335	0.443708	5.10296	3.00676	0.102956	0.323348	NOT
ANSTEP-UCI_GENE_00012336	0.656769	3.47474	3.91229	0.066178	0.269578	NOT
ANSTEP-UCI_GENE_00012337	-0.260004	6.48752	4.87992	0.042767	0.233749	NOT
ANSTEP-UCI_GENE_00012338	-0.0613569	4.10264	0.128947	0.724419	0.85499	NOT
ANSTEP-UCI_GENE_00012339	0.649263	4.58583	5.95974	0.0271934	0.210182	NOT
ANSTEP-UCI_GENE_00012341	0.393808	2.9711	2.05083	0.172177	0.409298	NOT
ANSTEP-UCI_GENE_00012342	0.310005	2.84936	1.02932	0.326048	0.566309	NOT
ANSTEP-UCI_GENE_00012343	0.481145	4.98781	3.948	0.0650811	0.268004	NOT
ANSTEP-UCI_GENE_00012344	-0.0682755	7.08117	0.251406	0.623203	0.793754	NOT
ANSTEP-UCI_GENE_00012345	0.3447	7.74639	8.94158	0.00897152	0.183473	NOT
ANSTEP-UCI_GENE_00012346	0.122314	10.2333	0.491545	0.493734	0.705914	NOT
ANSTEP-UCI_GENE_00012347	-0.129766	8.32411	0.355434	0.559745	0.753568	NOT
ANSTEP-UCI_GENE_00012348	-0.456265	4.3222	6.0281	0.026453	0.208155	NOT
ANSTEP-UCI_GENE_00012349	0.155926	1.05566	0.186322	0.671999	0.823948	NOT
ANSTEP-UCI_GENE_00012350	0.602469	0.0951419	1.88351	0.189664	0.430305	NOT
ANSTEP-UCI_GENE_00012351	0.389233	1.03198	1.37351	0.259084	0.504664	NOT
ANSTEP-UCI_GENE_00012353	0.364327	1.08959	1.04403	0.322726	0.564396	NOT
ANSTEP-UCI_GENE_00012354	0.160129	6.55742	3.32861	0.0876151	0.301478	NOT
ANSTEP-UCI_GENE_00012355	0.278647	2.75397	1.01072	0.330322	0.570882	NOT
ANSTEP-UCI_GENE_00012356	0.419816	4.27093	3.21341	0.0927699	0.308142	NOT
ANSTEP-UCI_GENE_00012357	0.575427	3.0466	6.1649	0.0250402	0.206092	NOT
ANSTEP-UCI_GENE_00012360	-0.0528108	5.22733	0.0849981	0.774539	0.883356	NOT
ANSTEP-UCI_GENE_00012361	-0.0327183	7.57991	0.118252	0.735605	0.859738	NOT
ANSTEP-UCI_GENE_00012362	-0.181435	2.10062	0.393758	0.539556	0.737686	NOT
ANSTEP-UCI_GENE_00012363	0.0659987	3.19621	0.153598	0.70051	0.841678	NOT
ANSTEP-UCI_GENE_00012364	0.59141	0.153398	2.63195	0.125094	0.351797	NOT
ANSTEP-UCI_GENE_00012365	0.281726	3.98014	5.29267	0.0358305	0.221816	NOT
ANSTEP-UCI_GENE_00012366	-0.122317	3.70801	0.727323	0.406867	0.637967	NOT
ANSTEP-UCI_GENE_00012367	0.124951	4.0529	0.763278	0.395771	0.627726	NOT
ANSTEP-UCI_GENE_00012368	-0.233302	0.60709	0.262125	0.615953	0.789249	NOT
ANSTEP-UCI_GENE_00012372	-0.292946	-0.415988	0.195418	0.664611	0.820165	NOT
ANSTEP-UCI_GENE_00012373	0.512692	1.78782	2.79785	0.11465	0.337445	NOT
ANSTEP-UCI_GENE_00012376	0.929355	-0.487128	7.92746	0.0128228	0.19057	NOT
ANSTEP-UCI_GENE_00012377	-0.117288	5.19016	1.04334	0.32288	0.564497	NOT
ANSTEP-UCI_GENE_00012378	0.0570701	2.45424	0.0355349	0.85295	0.927319	NOT
ANSTEP-UCI_GENE_00012379	-0.317972	7.08371	3.11523	0.0974511	0.316473	NOT
ANSTEP-UCI_GENE_00012380	-0.151648	7.91128	0.781084	0.390446	0.622488	NOT
ANSTEP-UCI_GENE_00012381	0.0713848	6.67972	0.110677	0.743876	0.865167	NOT
ANSTEP-UCI_GENE_00012382	-0.349973	7.67037	6.37537	0.023033	0.202313	NOT
ANSTEP-UCI_GENE_00012383	0.213805	3.9739	0.550963	0.469135	0.686182	NOT
ANSTEP-UCI_GENE_00012384	0.174521	7.60628	0.297051	0.593571	0.773126	NOT
ANSTEP-UCI_GENE_00012385	0.216465	5.41774	1.48485	0.24142	0.48669	NOT
ANSTEP-UCI_GENE_00012386	0.103383	5.83637	1.44103	0.248177	0.493358	NOT
ANSTEP-UCI_GENE_00012388	-0.0939653	0.2024	0.0694191	0.79569	0.89706	NOT
ANSTEP-UCI_GENE_00012389	0.0346739	4.24861	0.0302363	0.864228	0.933153	NOT
ANSTEP-UCI_GENE_00012390	0.0715547	5.34116	0.353929	0.560568	0.754271	NOT
ANSTEP-UCI_GENE_00012391	0.138535	6.54339	1.9441	0.183085	0.422512	NOT
ANSTEP-UCI_GENE_00012392	-0.200127	3.88307	1.14124	0.301909	0.545704	NOT
ANSTEP-UCI_GENE_00012393	0.302703	1.83323	1.0231	0.327469	0.568017	NOT
ANSTEP-UCI_GENE_00012394	0.706821	6.0514	13.7925	0.00200863	0.174003	NOT
ANSTEP-UCI_GENE_00012396	-0.0076661	7.08405	0.0108083	0.918545	0.960014	NOT
ANSTEP-UCI_GENE_00012397	0.238109	9.11272	3.82956	0.0688035	0.273879	NOT
ANSTEP-UCI_GENE_00012398	-0.347356	3.73053	3.46919	0.0817792	0.292469	NOT
ANSTEP-UCI_GENE_00012399	1.17595	-0.331287	1.94254	0.18325	0.422642	NOT
ANSTEP-UCI_GENE_00012403	-0.413422	6.85771	6.16341	0.0250551	0.206092	NOT
ANSTEP-UCI_GENE_00012404	-0.450397	6.84714	3.71717	0.0725701	0.278813	NOT
ANSTEP-UCI_GENE_00012405	-0.135471	5.97985	1.16553	0.296998	0.54092	NOT
ANSTEP-UCI_GENE_00012406	-0.0327817	4.52609	0.0749361	0.787931	0.891311	NOT
ANSTEP-UCI_GENE_00012407	-0.0017476	4.90931	7.97e-05	0.992994	0.997396	NOT
ANSTEP-UCI_GENE_00012408	-0.617158	8.9904	13.0503	0.00247766	0.174003	NOT
ANSTEP-UCI_GENE_00012409	-0.0903076	5.15767	0.339586	0.568533	0.757889	NOT
ANSTEP-UCI_GENE_00012410	0.201585	7.09288	2.53139	0.131989	0.361716	NOT
ANSTEP-UCI_GENE_00012411	0.0299453	3.65848	0.0527498	0.821379	0.910369	NOT
ANSTEP-UCI_GENE_00012412	-0.604139	6.0837	7.36131	0.0157842	0.192977	NOT
ANSTEP-UCI_GENE_00012413	-0.555296	7.08555	9.08947	0.00852896	0.183473	NOT
ANSTEP-UCI_GENE_00012414	-0.48163	4.94955	7.77208	0.0135668	0.19057	NOT
ANSTEP-UCI_GENE_00012415	0.788748	4.954	16.1425	0.00107246	0.174003	NOT
ANSTEP-UCI_GENE_00012416	0.0616423	4.24687	0.146333	0.707311	0.845087	NOT
ANSTEP-UCI_GENE_00012417	-0.496363	-0.132799	0.774568	0.392382	0.623958	NOT
ANSTEP-UCI_GENE_00012418	-0.0260961	7.09532	0.056093	0.815914	0.907425	NOT
ANSTEP-UCI_GENE_00012419	-0.332761	5.75274	4.43482	0.0520686	0.249996	NOT
ANSTEP-UCI_GENE_00012420	-0.318931	5.43749	5.62503	0.0311831	0.215097	NOT
ANSTEP-UCI_GENE_00012421	-0.14337	2.25201	0.552596	0.468488	0.685751	NOT
ANSTEP-UCI_GENE_00012422	0.387434	6.51242	1.03411	0.324962	0.565458	NOT
ANSTEP-UCI_GENE_00012423	-0.2842	3.46029	2.54991	0.130685	0.359915	NOT
ANSTEP-UCI_GENE_00012424	-0.0308817	0.962215	0.010685	0.91901	0.96007	NOT
ANSTEP-UCI_GENE_00012425	-0.103243	4.17904	0.48673	0.495825	0.706914	NOT
ANSTEP-UCI_GENE_00012426	-0.418361	6.92594	9.4606	0.00752404	0.182698	NOT
ANSTEP-UCI_GENE_00012427	0.12555	4.05141	0.84801	0.371367	0.606143	NOT
ANSTEP-UCI_GENE_00012428	-0.211876	5.39828	1.31546	0.268977	0.51643	NOT
ANSTEP-UCI_GENE_00012429	-0.118477	6.17498	1.13158	0.303892	0.54717	NOT
ANSTEP-UCI_GENE_00012430	-0.171105	7.67051	3.16894	0.0948563	0.311848	NOT
ANSTEP-UCI_GENE_00012431	0.142191	6.03186	2.21284	0.157125	0.392511	NOT
ANSTEP-UCI_GENE_00012432	-0.0622035	7.40765	0.442581	0.515754	0.72024	NOT
ANSTEP-UCI_GENE_00012433	-0.301127	6.30753	7.17648	0.0169158	0.195351	NOT
ANSTEP-UCI_GENE_00012434	-0.183097	5.58175	1.94203	0.183304	0.422685	NOT
ANSTEP-UCI_GENE_00012435	0.0322578	4.27286	0.0418903	0.840519	0.921206	NOT
ANSTEP-UCI_GENE_00012436	0.0870268	5.16907	0.448981	0.512777	0.718466	NOT
ANSTEP-UCI_GENE_00012437	-0.254337	10.9218	5.0477	0.039774	0.228005	NOT
ANSTEP-UCI_GENE_00012438	0.787111	0.628164	5.36408	0.0347678	0.219284	NOT
ANSTEP-UCI_GENE_00012439	0.639885	-0.451549	3.23483	0.105043	0.325748	NOT
ANSTEP-UCI_GENE_00012440	-0.144152	7.57164	1.18005	0.294117	0.538629	NOT
ANSTEP-UCI_GENE_00012441	0.0940826	6.99429	1.15624	0.298863	0.543223	NOT
ANSTEP-UCI_GENE_00012442	-0.138586	6.1559	1.64883	0.218168	0.464756	NOT
ANSTEP-UCI_GENE_00012443	-0.0033396	4.92586	0.00071427	0.979023	0.991472	NOT
ANSTEP-UCI_GENE_00012444	0.36991	-0.0611547	0.627558	0.440328	0.662532	NOT
ANSTEP-UCI_GENE_00012449	0.637635	1.03643	1.41639	0.252086	0.497323	NOT
ANSTEP-UCI_GENE_00012450	0.611996	6.19846	10.0177	0.00625888	0.182221	NOT
ANSTEP-UCI_GENE_00012452	0.891803	-0.509519	2.395	0.142097	0.373987	NOT
ANSTEP-UCI_GENE_00012453	-0.834467	5.10189	4.76538	0.0449609	0.236557	NOT
ANSTEP-UCI_GENE_00012454	0.0247931	5.03291	0.0597403	0.810145	0.904969	NOT
ANSTEP-UCI_GENE_00012455	-0.0889676	11.2384	0.321501	0.578907	0.764315	NOT
ANSTEP-UCI_GENE_00012456	-0.179147	3.31926	0.640561	0.435724	0.659509	NOT
ANSTEP-UCI_GENE_00012457	-0.210546	7.07688	0.410281	0.531276	0.732383	NOT
ANSTEP-UCI_GENE_00012458	0.0503819	3.04538	0.0489732	0.827778	0.913838	NOT
ANSTEP-UCI_GENE_00012459	0.309769	3.59914	1.19944	0.290326	0.535363	NOT
ANSTEP-UCI_GENE_00012460	0.529638	4.00043	7.17348	0.0169349	0.195351	NOT
ANSTEP-UCI_GENE_00012461	0.0654332	4.72995	0.323624	0.57767	0.763571	NOT
ANSTEP-UCI_GENE_00012462	0.046888	0.997925	0.0149416	0.904299	0.953477	NOT
ANSTEP-UCI_GENE_00012463	-0.161159	4.27346	1.57669	0.228021	0.472472	NOT
ANSTEP-UCI_GENE_00012464	-0.231487	4.97054	2.91877	0.107697	0.329346	NOT
ANSTEP-UCI_GENE_00012465	0.257722	5.72138	2.91017	0.108175	0.329525	NOT
ANSTEP-UCI_GENE_00012466	-0.178628	8.32193	2.66972	0.122618	0.348706	NOT
ANSTEP-UCI_GENE_00014860	0.254322	6.36273	0.86894	0.365684	0.600536	NOT
ANSTEP-UCI_GENE_00014863	0.487675	0.241795	1.33762	0.265142	0.511682	NOT
ANSTEP-UCI_GENE_00014864	-0.029113	1.91392	0.0144903	0.905748	0.954058	NOT
ANSTEP-UCI_GENE_00014865	-0.155598	4.62254	0.899408	0.357638	0.594081	NOT
ANSTEP-UCI_GENE_00014866	-0.151624	4.47855	0.919832	0.352387	0.590308	NOT
ANSTEP-UCI_GENE_00014867	0.672176	7.78648	2.13966	0.163713	0.40058	NOT
ANSTEP-UCI_GENE_00014891	-0.639372	2.65581	2.76002	0.116936	0.340243	NOT
ANSTEP-UCI_GENE_00014613	0.100941	0.542035	0.0938783	0.763421	0.877511	NOT
ANSTEP-UCI_GENE_00014003	-0.142538	4.1908	0.148497	0.705265	0.8442	NOT
ANSTEP-UCI_GENE_00014004	-0.0959786	2.52344	0.0591333	0.811092	0.90536	NOT
ANSTEP-UCI_GENE_00014005	0.0403054	4.61912	0.0112083	0.917058	0.958802	NOT
ANSTEP-UCI_GENE_00014006	-0.158524	3.88241	0.202214	0.659227	0.816854	NOT
ANSTEP-UCI_GENE_00014008	0.22431	5.01267	0.428973	0.522191	0.725827	NOT
ANSTEP-UCI_GENE_00014009	0.204456	2.85905	0.339921	0.568345	0.757827	NOT
ANSTEP-UCI_GENE_00014010	-0.0736382	5.65675	0.0386586	0.846707	0.924143	NOT
ANSTEP-UCI_GENE_00014011	-0.740424	2.2137	1.59923	0.224882	0.47049	NOT
ANSTEP-UCI_GENE_00014012	-0.615366	4.57766	1.90772	0.187	0.427664	NOT
ANSTEP-UCI_GENE_00014567	0.290872	4.99006	2.75206	0.117424	0.341004	NOT
ANSTEP-UCI_GENE_00014568	0.0968431	5.23805	0.504396	0.488228	0.700955	NOT
ANSTEP-UCI_GENE_00014569	-0.857062	-0.346513	4.76279	0.0510811	0.247658	NOT
ANSTEP-UCI_GENE_00014403	-0.712908	-0.201539	1.60688	0.223829	0.46921	NOT
ANSTEP-UCI_GENE_00014404	-0.198266	-0.169493	0.18822	0.67044	0.822985	NOT
ANSTEP-UCI_GENE_00014838	0.502619	4.03511	0.518311	0.482386	0.696157	NOT
ANSTEP-UCI_GENE_00014839	-1.94081	1.13033	2.10945	0.166532	0.403582	NOT
ANSTEP-UCI_GENE_00014841	-1.14916	1.58524	0.304785	0.588849	0.770136	NOT
ANSTEP-UCI_GENE_00014634	0.180312	0.150775	0.147994	0.705739	0.8442	NOT
ANSTEP-UCI_GENE_00014635	-1.18822	1.51487	4.10123	0.0606114	0.261247	NOT
ANSTEP-UCI_GENE_00014636	-1.06116	0.271087	2.34968	0.145664	0.378268	NOT
ANSTEP-UCI_GENE_00014637	-0.67206	1.82892	4.32271	0.054772	0.253499	NOT
ANSTEP-UCI_GENE_00014638	-0.593808	2.3134	4.73466	0.0455714	0.237851	NOT
ANSTEP-UCI_GENE_00014493	0.234838	4.58276	0.549479	0.469723	0.686453	NOT
ANSTEP-UCI_GENE_00014494	0.0214602	2.72714	0.00223125	0.962934	0.98389	NOT
ANSTEP-UCI_GENE_00014495	0.605666	2.66979	3.07844	0.099278	0.31895	NOT
ANSTEP-UCI_GENE_00014496	-0.043537	6.02423	0.0134854	0.909058	0.9558	NOT
ANSTEP-UCI_GENE_00014499	1.098	0.592682	6.60453	0.0210553	0.199803	POSITIVE
ANSTEP-UCI_GENE_00013952	0.84678	-0.218436	2.86883	0.110505	0.332878	NOT
ANSTEP-UCI_GENE_00013955	0.556588	2.67472	1.31806	0.268524	0.51608	NOT
ANSTEP-UCI_GENE_00013956	0.453986	1.28974	1.37995	0.258016	0.503836	NOT
ANSTEP-UCI_GENE_00013957	0.412898	4.21873	1.43841	0.248589	0.493841	NOT
ANSTEP-UCI_GENE_00013958	-0.378657	3.97361	0.632164	0.438688	0.661171	NOT
ANSTEP-UCI_GENE_00013959	-0.0565914	3.65726	0.0284112	0.868347	0.935051	NOT
ANSTEP-UCI_GENE_00014128	0.0472313	1.67638	0.0163903	0.899792	0.951558	NOT
ANSTEP-UCI_GENE_00014130	0.138204	4.48925	0.144716	0.708851	0.845889	NOT
ANSTEP-UCI_GENE_00014131	0.0965146	0.479292	0.0316691	0.861084	0.931347	NOT
ANSTEP-UCI_GENE_00014133	-0.41957	3.59083	3.36783	0.0859385	0.299644	NOT
ANSTEP-UCI_GENE_00014134	0.0904563	3.18024	0.0378743	0.848249	0.924737	NOT
ANSTEP-UCI_GENE_00014135	0.95286	2.35479	2.05479	0.171789	0.408789	NOT
ANSTEP-UCI_GENE_00014136	0.774458	0.25788	1.12718	0.304802	0.548138	NOT
ANSTEP-UCI_GENE_00014137	0.690393	0.623282	2.44709	0.138128	0.369279	NOT
ANSTEP-UCI_GENE_00014138	0.520386	2.17816	1.96069	0.181333	0.420295	NOT
ANSTEP-UCI_GENE_00014139	0.307675	1.73134	0.323095	0.577977	0.763571	NOT
ANSTEP-UCI_GENE_00014140	0.623362	2.39139	0.965177	0.341123	0.581351	NOT
ANSTEP-UCI_GENE_00014141	-0.425458	3.29915	0.61135	0.446177	0.667396	NOT
ANSTEP-UCI_GENE_00014142	-0.015644	3.45429	0.00110342	0.973929	0.988677	NOT
ANSTEP-UCI_GENE_00014143	0.247111	2.55405	0.26287	0.615456	0.789045	NOT
ANSTEP-UCI_GENE_00014144	0.173506	6.03367	0.122403	0.731199	0.858152	NOT
ANSTEP-UCI_GENE_00014146	-0.443114	0.948293	1.2316	0.284184	0.528663	NOT
ANSTEP-UCI_GENE_00014464	0.167237	5.37535	0.234721	0.634888	0.801736	NOT
ANSTEP-UCI_GENE_00014466	-0.431408	2.46919	1.77391	0.202344	0.445668	NOT
ANSTEP-UCI_GENE_00014467	-0.973892	0.4482	3.5116	0.08011	0.290228	NOT
ANSTEP-UCI_GENE_00014469	0.728589	0.776376	3.78832	0.0701583	0.276168	NOT
ANSTEP-UCI_GENE_00014470	0.239292	0.854319	0.289583	0.598207	0.777449	NOT
ANSTEP-UCI_GENE_00014703	0.0734036	-0.759166	0.0202652	0.888651	0.946367	NOT
ANSTEP-UCI_GENE_00014706	0.21218	-0.123496	0.161032	0.69374	0.836481	NOT
ANSTEP-UCI_GENE_00014707	0.369402	0.473515	0.599966	0.450362	0.670575	NOT
ANSTEP-UCI_GENE_00014708	0.517008	-0.0708277	0.973538	0.339102	0.578666	NOT
ANSTEP-UCI_GENE_00014709	0.599923	2.59471	4.92315	0.0419713	0.232401	NOT
ANSTEP-UCI_GENE_00014710	-0.0749582	3.88564	0.0971112	0.759518	0.874194	NOT
ANSTEP-UCI_GENE_00014711	-0.424785	3.97691	1.53062	0.234617	0.47995	NOT
ANSTEP-UCI_GENE_00014712	0.273021	0.799278	0.242285	0.629528	0.798293	NOT
ANSTEP-UCI_GENE_00014713	0.270518	6.18559	1.19136	0.291896	0.536858	NOT
ANSTEP-UCI_GENE_00014714	0.176313	5.95694	0.147357	0.706341	0.844596	NOT
ANSTEP-UCI_GENE_00014564	-0.525153	-0.42387	0.730165	0.405973	0.636906	NOT
ANSTEP-UCI_GENE_00014565	-0.0456479	4.04276	0.0183419	0.894031	0.949122	NOT
ANSTEP-UCI_GENE_00014566	-0.347754	2.71926	1.28377	0.274592	0.521084	NOT
ANSTEP-UCI_GENE_00014643	0.494841	2.91988	0.960761	0.342197	0.58174	NOT
ANSTEP-UCI_GENE_00014185	-0.0829549	5.39655	0.0532858	0.820491	0.910177	NOT
ANSTEP-UCI_GENE_00014186	0.290683	1.7255	0.519202	0.482016	0.695709	NOT
ANSTEP-UCI_GENE_00014187	0.0962773	5.76922	0.519537	0.481876	0.69568	NOT
ANSTEP-UCI_GENE_00014189	0.869947	-0.795908	2.66787	0.122738	0.348878	NOT
ANSTEP-UCI_GENE_00014694	-0.0309396	1.13856	0.00286321	0.958017	0.981008	NOT
ANSTEP-UCI_GENE_00014695	0.672139	1.02511	0.901327	0.357139	0.593606	NOT
ANSTEP-UCI_GENE_00014696	-0.463502	2.58125	0.523704	0.480153	0.694286	NOT
ANSTEP-UCI_GENE_00014697	0.610251	1.13935	2.76841	0.116424	0.339802	NOT
ANSTEP-UCI_GENE_00014700	-0.285212	6.31514	5.86121	0.0283031	0.211407	NOT
ANSTEP-UCI_GENE_00014701	-0.193087	4.33061	1.27094	0.276909	0.522725	NOT
ANSTEP-UCI_GENE_00014377	0.255471	4.74857	0.705285	0.413907	0.643518	NOT
ANSTEP-UCI_GENE_00014378	-0.189398	4.40475	0.845727	0.371995	0.606554	NOT
ANSTEP-UCI_GENE_00014379	0.277097	2.18045	2.25982	0.153069	0.387703	NOT
ANSTEP-UCI_GENE_00014380	-0.113863	3.07184	0.193769	0.665935	0.820817	NOT
ANSTEP-UCI_GENE_00014381	0.0992791	2.9795	0.325123	0.576799	0.76344	NOT
ANSTEP-UCI_GENE_00014382	0.199774	1.01457	0.425094	0.524053	0.727205	NOT
ANSTEP-UCI_GENE_00014383	0.177577	5.06648	0.205904	0.656349	0.815622	NOT
ANSTEP-UCI_GENE_00014384	0.638066	5.82784	11.5447	0.0038671	0.174003	NOT
ANSTEP-UCI_GENE_00014385	0.271478	4.59928	0.965639	0.341011	0.581244	NOT
ANSTEP-UCI_GENE_00014386	0.189134	5.35772	0.238048	0.632517	0.80068	NOT
ANSTEP-UCI_GENE_00014387	0.913956	4.32701	9.57464	0.00724294	0.182221	NOT
ANSTEP-UCI_GENE_00014600	0.0951562	3.21161	0.211231	0.652248	0.812859	NOT
ANSTEP-UCI_GENE_00014601	0.655791	3.56307	7.35099	0.015845	0.192977	NOT
ANSTEP-UCI_GENE_00014603	-0.735234	4.57248	5.8256	0.0287169	0.211651	NOT
ANSTEP-UCI_GENE_00014604	0.0776899	2.3491	0.0528182	0.821265	0.910345	NOT
ANSTEP-UCI_GENE_00014605	-0.248427	3.21802	1.30026	0.271651	0.519243	NOT
ANSTEP-UCI_GENE_00014606	0.0300211	1.55877	0.00492755	0.944944	0.97445	NOT
ANSTEP-UCI_GENE_00014607	0.113742	3.7715	0.587386	0.455061	0.67497	NOT
ANSTEP-UCI_GENE_00014608	1.35498	-0.27144	1.87846	0.190225	0.430945	NOT
ANSTEP-UCI_GENE_00014609	0.260378	1.94125	0.363056	0.555614	0.750252	NOT
ANSTEP-UCI_GENE_00014610	-0.05658	6.68881	0.0603862	0.809143	0.904541	NOT
ANSTEP-UCI_GENE_00014611	0.0615286	4.71134	0.189757	0.669184	0.822242	NOT
ANSTEP-UCI_GENE_00014939	2.65944	0.0750779	3.06289	0.100062	0.319834	NOT
ANSTEP-UCI_GENE_00014940	-1.32628	-0.132629	0.982715	0.336904	0.576852	NOT
ANSTEP-UCI_GENE_00014435	-0.323871	3.17203	1.1504	0.300043	0.543853	NOT
ANSTEP-UCI_GENE_00014436	0.0320657	0.0892568	0.00559847	0.941322	0.972775	NOT
ANSTEP-UCI_GENE_00014438	-0.148752	2.11557	0.17083	0.685093	0.831889	NOT
ANSTEP-UCI_GENE_00014439	0.262593	2.28093	0.344998	0.565502	0.756353	NOT
ANSTEP-UCI_GENE_00014526	0.358093	1.40179	1.22599	0.285243	0.529666	NOT
ANSTEP-UCI_GENE_00014527	-0.641881	4.93638	2.46098	0.137093	0.368563	NOT
ANSTEP-UCI_GENE_00014528	-1.40554	4.77534	17.0125	0.00086116	0.174003	NEGATIVE
ANSTEP-UCI_GENE_00014903	0.688505	4.60472	1.58428	0.226957	0.471624	NOT
ANSTEP-UCI_GENE_00014845	-0.271885	7.27524	0.344197	0.565948	0.756654	NOT
ANSTEP-UCI_GENE_00014846	-1.27762	3.79949	23.5143	0.00019939	0.131691	NEGATIVE
ANSTEP-UCI_GENE_00014847	-0.902945	3.04029	6.92882	0.0185812	0.19654	NOT
ANSTEP-UCI_GENE_00014848	-0.0617858	4.13793	0.0588743	0.811497	0.905614	NOT
ANSTEP-UCI_GENE_00014849	-1.37205	3.26314	12.2043	0.00317118	0.174003	NEGATIVE
ANSTEP-UCI_GENE_00013847	-0.617837	4.22731	2.09378	0.168019	0.404761	NOT
ANSTEP-UCI_GENE_00013849	0.00327544	3.60267	4.09e-05	0.99498	0.998123	NOT
ANSTEP-UCI_GENE_00013850	0.660345	2.855	6.75752	0.0198437	0.197629	NOT
ANSTEP-UCI_GENE_00013851	0.927182	3.81677	3.81542	0.0692646	0.274592	NOT
ANSTEP-UCI_GENE_00013852	0.861783	3.8664	3.08351	0.0990236	0.318801	NOT
ANSTEP-UCI_GENE_00013853	0.884294	5.28281	7.02224	0.0179318	0.19654	NOT
ANSTEP-UCI_GENE_00013854	1.38296	2.81551	6.31663	0.0235739	0.203358	POSITIVE
ANSTEP-UCI_GENE_00013856	0.959309	3.9872	6.48685	0.0220453	0.201801	NOT
ANSTEP-UCI_GENE_00013857	1.35091	2.26978	10.6941	0.00503659	0.182221	POSITIVE
ANSTEP-UCI_GENE_00013859	-0.0523274	-0.3227	0.00296817	0.957255	0.9804	NOT
ANSTEP-UCI_GENE_00013860	0.0769944	1.45652	0.0293631	0.866183	0.934067	NOT
ANSTEP-UCI_GENE_00013861	-0.156315	2.83612	0.406413	0.533193	0.733446	NOT
ANSTEP-UCI_GENE_00013862	-0.0274528	2.45316	0.00891097	0.926015	0.963771	NOT
ANSTEP-UCI_GENE_00013863	-0.289972	2.55294	0.941262	0.346998	0.585857	NOT
ANSTEP-UCI_GENE_00014598	0.48469	0.0163802	1.47633	0.242714	0.488647	NOT
ANSTEP-UCI_GENE_00014599	0.124392	5.02069	0.238622	0.63211	0.800303	NOT
ANSTEP-UCI_GENE_00014114	1.08884	3.55754	11.6837	0.00370707	0.174003	POSITIVE
ANSTEP-UCI_GENE_00014118	0.431891	3.55491	0.547327	0.470579	0.686527	NOT
ANSTEP-UCI_GENE_00014119	0.388688	5.57581	2.28019	0.151351	0.385667	NOT
ANSTEP-UCI_GENE_00014913	0.318401	4.02843	0.908873	0.355191	0.592035	NOT
ANSTEP-UCI_GENE_00014916	-0.0922664	3.67606	0.111472	0.742993	0.864748	NOT
ANSTEP-UCI_GENE_00014725	-0.0929406	2.50283	0.210223	0.653019	0.813127	NOT
ANSTEP-UCI_GENE_00014728	-0.366249	2.31851	1.42062	0.251409	0.496405	NOT
ANSTEP-UCI_GENE_00014730	-0.0437426	2.8463	0.025819	0.874439	0.938697	NOT
ANSTEP-UCI_GENE_00014731	0.558816	0.915575	2.1503	0.162734	0.399192	NOT
ANSTEP-UCI_GENE_00014732	-0.302535	5.87696	3.7079	0.0728914	0.279515	NOT
ANSTEP-UCI_GENE_00014733	0.261725	1.81224	1.60293	0.224371	0.469757	NOT
ANSTEP-UCI_GENE_00014734	0.288925	1.18008	0.574623	0.459912	0.678883	NOT
ANSTEP-UCI_GENE_00014933	-0.15061	4.01132	0.425674	0.523773	0.727076	NOT
ANSTEP-UCI_GENE_00014948	-0.202263	1.68483	0.404863	0.533965	0.733645	NOT
ANSTEP-UCI_GENE_00014950	-0.0392237	6.95875	0.0249759	0.876488	0.939749	NOT
ANSTEP-UCI_GENE_00014951	-0.204755	6.5173	0.454587	0.510194	0.716651	NOT
ANSTEP-UCI_GENE_00014952	0.902139	0.615478	1.28119	0.275056	0.521348	NOT
ANSTEP-UCI_GENE_00014953	0.75391	1.11373	3.69804	0.0732354	0.280077	NOT
ANSTEP-UCI_GENE_00014954	0.663659	1.24505	2.52613	0.132361	0.361888	NOT
ANSTEP-UCI_GENE_00014422	1.12949	2.02868	12.8697	0.00260984	0.174003	POSITIVE
ANSTEP-UCI_GENE_00014921	0.469148	0.264864	1.24597	0.281498	0.526569	NOT
ANSTEP-UCI_GENE_00014922	-1.63475	0.0118153	3.09828	0.0982878	0.317514	NOT
ANSTEP-UCI_GENE_00014209	0.85051	1.20317	3.04429	0.10101	0.321034	NOT
ANSTEP-UCI_GENE_00014210	0.53196	4.03857	1.71024	0.210208	0.455926	NOT
ANSTEP-UCI_GENE_00014222	0.0219519	3.14159	0.00340407	0.954227	0.979142	NOT
ANSTEP-UCI_GENE_00014223	-0.0653946	4.93935	0.182705	0.674996	0.825803	NOT
ANSTEP-UCI_GENE_00014487	-0.11882	0.559022	0.0649805	0.802175	0.900707	NOT
ANSTEP-UCI_GENE_00014314	0.00430699	4.85207	0.00047776	0.982843	0.992264	NOT
ANSTEP-UCI_GENE_00014315	-0.249198	4.89276	1.33456	0.265667	0.512104	NOT
ANSTEP-UCI_GENE_00014316	-0.0574263	5.35711	0.0298507	0.865088	0.93354	NOT
ANSTEP-UCI_GENE_00014317	-0.212401	2.88527	0.740777	0.40266	0.634177	NOT
ANSTEP-UCI_GENE_00014318	-0.179968	4.5126	0.538839	0.473982	0.688705	NOT
ANSTEP-UCI_GENE_00014319	-0.74389	4.71631	7.52505	0.0148538	0.192298	NOT
ANSTEP-UCI_GENE_00014320	-0.0119627	6.54307	0.00204584	0.964507	0.98438	NOT
ANSTEP-UCI_GENE_00014321	-0.280567	3.49767	1.26645	0.277727	0.523357	NOT
ANSTEP-UCI_GENE_00014322	0.142348	8.69115	0.322403	0.578381	0.763792	NOT
ANSTEP-UCI_GENE_00014323	0.255997	2.18052	1.47027	0.243641	0.489164	NOT
ANSTEP-UCI_GENE_00014324	0.134186	2.49928	0.210966	0.652451	0.813025	NOT
ANSTEP-UCI_GENE_00014325	0.0368591	3.10853	0.0512618	0.82387	0.912202	NOT
ANSTEP-UCI_GENE_00014532	-0.36504	4.94123	2.53629	0.131642	0.36102	NOT
ANSTEP-UCI_GENE_00014533	-0.128217	4.81827	0.289113	0.598501	0.77754	NOT
ANSTEP-UCI_GENE_00014534	0.145323	6.22757	1.23926	0.282749	0.527544	NOT
ANSTEP-UCI_GENE_00014535	0.394232	1.40154	0.589219	0.454371	0.674375	NOT
ANSTEP-UCI_GENE_00014539	0.367003	3.30521	0.84101	0.373297	0.607313	NOT
ANSTEP-UCI_GENE_00014350	-0.455939	4.4466	1.6293	0.22078	0.466171	NOT
ANSTEP-UCI_GENE_00014351	-0.188003	3.80697	0.191142	0.668058	0.821787	NOT
ANSTEP-UCI_GENE_00014352	1.02461	0.168415	3.33748	0.0872326	0.301436	NOT
ANSTEP-UCI_GENE_00014353	-0.606473	1.44489	0.842424	0.372906	0.607277	NOT
ANSTEP-UCI_GENE_00014357	1.02427	-0.509939	1.0493	0.321547	0.563758	NOT
ANSTEP-UCI_GENE_00014362	2.23113	-0.769729	7.8818	0.0130364	0.19057	POSITIVE
ANSTEP-UCI_GENE_00013978	0.325235	2.77869	2.11376	0.166126	0.403277	NOT
ANSTEP-UCI_GENE_00013981	0.296315	-0.256424	0.206979	0.655516	0.815107	NOT
ANSTEP-UCI_GENE_00013982	-0.781518	2.63072	8.25466	0.0114039	0.186248	NOT
ANSTEP-UCI_GENE_00013985	0.469689	0.23124	0.737379	0.403716	0.634985	NOT
ANSTEP-UCI_GENE_00013986	0.087122	3.95038	0.17366	0.68265	0.829786	NOT
ANSTEP-UCI_GENE_00013987	-0.203125	4.72735	1.25933	0.279031	0.524282	NOT
ANSTEP-UCI_GENE_00013988	0.361193	3.28547	0.808592	0.382431	0.614662	NOT
ANSTEP-UCI_GENE_00013989	0.141542	5.7397	0.178643	0.678405	0.82729	NOT
ANSTEP-UCI_GENE_00013991	1.54864	5.50118	4.562	0.0491888	0.24497	POSITIVE
ANSTEP-UCI_GENE_00013993	0.168007	4.7636	0.553642	0.468075	0.685232	NOT
ANSTEP-UCI_GENE_00013994	0.392744	4.46225	0.914454	0.353759	0.590997	NOT
ANSTEP-UCI_GENE_00013995	0.192315	4.85994	0.225577	0.641512	0.80549	NOT
ANSTEP-UCI_GENE_00014806	-0.354345	1.29001	0.579588	0.458014	0.677174	NOT
ANSTEP-UCI_GENE_00014809	0.260541	4.38195	0.567528	0.462645	0.680529	NOT
ANSTEP-UCI_GENE_00014810	-0.653258	4.85362	3.38017	0.0854187	0.298954	NOT
ANSTEP-UCI_GENE_00014811	-0.167864	3.68662	0.869008	0.365666	0.600536	NOT
ANSTEP-UCI_GENE_00014812	-0.18413	3.47861	0.502381	0.489084	0.701461	NOT
ANSTEP-UCI_GENE_00014813	-0.158708	1.75588	0.199142	0.661647	0.818187	NOT
ANSTEP-UCI_GENE_00014814	-0.395792	1.78597	3.00192	0.10321	0.323586	NOT
ANSTEP-UCI_GENE_00014816	0.5831	0.810944	1.3564	0.261949	0.507942	NOT
ANSTEP-UCI_GENE_00014817	-0.0406753	2.02722	0.0144261	0.905956	0.954169	NOT
ANSTEP-UCI_GENE_00014544	-0.360485	0.92144	0.321272	0.579041	0.764319	NOT
ANSTEP-UCI_GENE_00014545	-0.234721	1.09657	0.177401	0.679457	0.827537	NOT
ANSTEP-UCI_GENE_00014547	-0.139032	3.48877	0.778385	0.391246	0.623424	NOT
ANSTEP-UCI_GENE_00014548	0.022791	1.53607	0.00654372	0.936572	0.970538	NOT
ANSTEP-UCI_GENE_00014549	-0.106503	3.38831	0.396967	0.537929	0.736323	NOT
ANSTEP-UCI_GENE_00014550	-0.491943	3.87611	4.69962	0.0462797	0.239752	NOT
ANSTEP-UCI_GENE_00014551	0.0405591	1.98716	0.0203505	0.888419	0.946266	NOT
ANSTEP-UCI_GENE_00014183	-0.153532	3.49972	0.0617624	0.807027	0.903558	NOT
ANSTEP-UCI_GENE_00014184	-0.216357	0.658399	0.333021	0.572255	0.760176	NOT
ANSTEP-UCI_GENE_00014935	-0.139733	1.59422	0.0371882	0.849612	0.925704	NOT
ANSTEP-UCI_GENE_00014506	0.943517	-0.694119	6.07934	0.0259133	0.207171	NOT
ANSTEP-UCI_GENE_00014508	-0.243405	3.9853	0.736899	0.403866	0.635135	NOT
ANSTEP-UCI_GENE_00014509	0.264968	-0.115081	0.625837	0.440943	0.663202	NOT
ANSTEP-UCI_GENE_00014510	0.0443868	1.18197	0.015914	0.901251	0.952067	NOT
ANSTEP-UCI_GENE_00014297	0.765784	0.529509	4.07762	0.0612761	0.26241	NOT
ANSTEP-UCI_GENE_00014298	0.532516	3.27949	2.70873	0.120123	0.345029	NOT
ANSTEP-UCI_GENE_00014648	-0.168899	3.54375	0.981059	0.337299	0.577191	NOT
ANSTEP-UCI_GENE_00014449	1.23605	0.103027	3.23704	0.0916835	0.307391	NOT
ANSTEP-UCI_GENE_00014451	2.48074	1.03957	11.4871	0.00393581	0.174957	POSITIVE
ANSTEP-UCI_GENE_00014452	0.988738	0.317621	3.99599	0.0636408	0.266199	NOT
ANSTEP-UCI_GENE_00014453	0.149829	5.4928	0.444351	0.514928	0.719324	NOT
ANSTEP-UCI_GENE_00014454	0.0873437	4.82501	0.173658	0.682651	0.829786	NOT
ANSTEP-UCI_GENE_00014923	0.078352	7.74536	0.0893894	0.768966	0.880566	NOT
ANSTEP-UCI_GENE_00014924	-0.495835	5.3558	3.68801	0.0735868	0.280759	NOT
ANSTEP-UCI_GENE_00014025	0.677913	8.05677	2.00392	0.176868	0.41551	NOT
ANSTEP-UCI_GENE_00014027	-0.0481422	5.99422	0.0217346	0.884715	0.944115	NOT
ANSTEP-UCI_GENE_00013965	-0.998084	-1.20762	0.444773	0.514731	0.719217	NOT
ANSTEP-UCI_GENE_00013966	-0.120568	0.983678	0.00546307	0.942035	0.973097	NOT
ANSTEP-UCI_GENE_00013967	0.169568	-0.571338	0.0128246	0.911304	0.956206	NOT
ANSTEP-UCI_GENE_00013968	0.380989	3.89414	0.0389969	0.846047	0.924004	NOT
ANSTEP-UCI_GENE_00013969	-0.311409	0.954706	0.570589	0.461463	0.67998	NOT
ANSTEP-UCI_GENE_00013971	-0.204444	2.65316	0.0161034	0.900668	0.951889	NOT
ANSTEP-UCI_GENE_00013972	0.274455	2.19086	0.0277823	0.869798	0.935741	NOT
ANSTEP-UCI_GENE_00013973	1.17994	-0.680343	1.45786	0.245552	0.490758	NOT
ANSTEP-UCI_GENE_00013974	0.417284	1.86631	0.0775727	0.784332	0.889219	NOT
ANSTEP-UCI_GENE_00013787	-0.426163	2.71281	1.45861	0.245436	0.490758	NOT
ANSTEP-UCI_GENE_00013788	-0.628092	1.79997	4.17524	0.0585823	0.257824	NOT
ANSTEP-UCI_GENE_00013791	0.697713	0.630353	1.96536	0.180844	0.419743	NOT
ANSTEP-UCI_GENE_00013792	1.2402	0.143846	7.11472	0.0173144	0.195351	POSITIVE
ANSTEP-UCI_GENE_00013793	0.260026	2.1611	0.566356	0.4631	0.680865	NOT
ANSTEP-UCI_GENE_00013794	0.317795	7.04324	2.05961	0.171317	0.408053	NOT
ANSTEP-UCI_GENE_00013795	-0.171027	4.68491	0.762072	0.396136	0.628133	NOT
ANSTEP-UCI_GENE_00013797	0.0192798	5.29681	0.0227391	0.882102	0.943	NOT
ANSTEP-UCI_GENE_00013798	-0.0271932	2.99289	0.0199549	0.889501	0.946668	NOT
ANSTEP-UCI_GENE_00013799	-0.095407	3.76783	0.217381	0.647593	0.809634	NOT
ANSTEP-UCI_GENE_00013802	-0.102412	3.08435	0.100083	0.755993	0.872184	NOT
ANSTEP-UCI_GENE_00013803	-0.0370315	6.65741	0.0124174	0.912717	0.956825	NOT
ANSTEP-UCI_GENE_00013804	0.0934906	6.14491	0.122225	0.731385	0.858152	NOT
ANSTEP-UCI_GENE_00013807	-0.504323	2.09316	1.17283	0.295544	0.539875	NOT
ANSTEP-UCI_GENE_00013808	-0.37348	0.578415	1.34177	0.264433	0.510893	NOT
ANSTEP-UCI_GENE_00013809	-0.345499	3.19954	2.80189	0.114409	0.33701	NOT
ANSTEP-UCI_GENE_00013810	-0.473401	0.822372	1.88851	0.189109	0.429683	NOT
ANSTEP-UCI_GENE_00013811	-0.046841	6.87666	0.016919	0.898198	0.95087	NOT
ANSTEP-UCI_GENE_00013812	-0.0545255	7.57688	0.109602	0.745076	0.865805	NOT
ANSTEP-UCI_GENE_00013813	-0.294238	3.99151	2.18991	0.159153	0.394638	NOT
ANSTEP-UCI_GENE_00013814	-0.371445	1.98103	1.13735	0.302705	0.546152	NOT
ANSTEP-UCI_GENE_00014781	-1.5511	-0.845476	2.40429	0.141379	0.373107	NOT
ANSTEP-UCI_GENE_00014782	-0.127243	3.75975	0.0779735	0.783791	0.88895	NOT
ANSTEP-UCI_GENE_00014783	-0.0796493	5.17306	0.0276757	0.870046	0.935741	NOT
ANSTEP-UCI_GENE_00014784	-0.971396	4.23432	2.45909	0.137233	0.368563	NOT
ANSTEP-UCI_GENE_00014785	-2.28839	4.08535	5.59415	0.0315841	0.215306	NEGATIVE
ANSTEP-UCI_GENE_00014786	-0.483201	5.25455	1.3115	0.269671	0.516925	NOT
ANSTEP-UCI_GENE_00014787	0.909567	5.41427	0.639471	0.436107	0.659713	NOT
ANSTEP-UCI_GENE_00014788	-0.758287	3.6145	2.97196	0.104801	0.325748	NOT
ANSTEP-UCI_GENE_00014789	-1.48486	4.68428	6.75707	0.0198472	0.197629	NEGATIVE
ANSTEP-UCI_GENE_00014790	-0.832102	2.06186	0.92975	0.349878	0.588128	NOT
ANSTEP-UCI_GENE_00014791	-0.757436	1.78637	0.929224	0.350011	0.588213	NOT
ANSTEP-UCI_GENE_00013772	0.818267	7.4892	2.37231	0.14387	0.376198	NOT
ANSTEP-UCI_GENE_00013774	1.20708	7.9946	5.70411	0.0301825	0.213557	POSITIVE
ANSTEP-UCI_GENE_00013775	0.181474	5.52211	0.736002	0.404145	0.635294	NOT
ANSTEP-UCI_GENE_00013776	-0.226363	4.39126	0.410972	0.530935	0.732149	NOT
ANSTEP-UCI_GENE_00013777	0.251833	0.42226	0.325989	0.576297	0.763203	NOT
ANSTEP-UCI_GENE_00013778	-0.291446	2.52689	0.413318	0.52978	0.731247	NOT
ANSTEP-UCI_GENE_00013779	-0.399178	0.993755	0.76322	0.395789	0.627726	NOT
ANSTEP-UCI_GENE_00013780	0.583517	5.81447	2.0111	0.17614	0.415171	NOT
ANSTEP-UCI_GENE_00013781	0.092721	4.61967	0.0909267	0.76705	0.879973	NOT
ANSTEP-UCI_GENE_00013782	0.665704	2.68367	5.52336	0.0325262	0.215779	NOT
ANSTEP-UCI_GENE_00013786	-0.31203	5.18212	0.997862	0.333321	0.573736	NOT
ANSTEP-UCI_GENE_00014772	-0.195743	4.90944	3.95904	0.0647464	0.267644	NOT
ANSTEP-UCI_GENE_00014416	0.586203	2.36878	1.15464	0.299185	0.543555	NOT
ANSTEP-UCI_GENE_00014417	0.281948	0.155906	0.0570764	0.814339	0.906904	NOT
ANSTEP-UCI_GENE_00014418	-0.3073	2.50559	1.37726	0.258461	0.504109	NOT
ANSTEP-UCI_GENE_00014419	-0.0517792	3.05096	0.0189282	0.892362	0.947997	NOT
ANSTEP-UCI_GENE_00014776	-0.0912654	3.53807	0.243922	0.628382	0.797396	NOT
ANSTEP-UCI_GENE_00014391	0.309315	0.9971	0.67371	0.424329	0.651375	NOT
ANSTEP-UCI_GENE_00014277	0.0229238	4.04655	0.00642018	0.937173	0.970717	NOT
ANSTEP-UCI_GENE_00014278	-0.178346	4.07142	0.646389	0.433685	0.658089	NOT
ANSTEP-UCI_GENE_00014279	-0.145369	2.72252	0.111477	0.742988	0.864748	NOT
ANSTEP-UCI_GENE_00014287	-0.535915	-0.850279	0.852865	0.370037	0.604592	NOT

### Sheet: twoToSevenDPI
ID	logFC	logCPM	F	PValue	FDR	interesting
ANSTEP-UCI_GENE_00012468	0.270403	7.33873	4.12994	0.0598145	0.999994	NOT
ANSTEP-UCI_GENE_00012469	0.138726	3.69005	0.153037	0.701028	0.999994	NOT
ANSTEP-UCI_GENE_00012470	0.0103537	7.50483	0.00556533	0.941496	0.999994	NOT
ANSTEP-UCI_GENE_00012471	-0.0693408	6.27948	0.130983	0.722351	0.999994	NOT
ANSTEP-UCI_GENE_00012472	0.615326	1.52653	2.97498	0.104639	0.999994	NOT
ANSTEP-UCI_GENE_00012473	-0.0596726	5.94058	0.0882071	0.770451	0.999994	NOT
ANSTEP-UCI_GENE_00012474	0.00778984	5.52032	0.001946	0.965383	0.999994	NOT
ANSTEP-UCI_GENE_00012475	0.0468038	5.59445	0.0741839	0.78897	0.999994	NOT
ANSTEP-UCI_GENE_00012476	0.0702542	5.99474	0.156374	0.69796	0.999994	NOT
ANSTEP-UCI_GENE_00012477	0.0286865	3.76107	0.0133577	0.909488	0.999994	NOT
ANSTEP-UCI_GENE_00012478	-0.879386	-0.02949	0.132002	0.721321	0.999994	NOT
ANSTEP-UCI_GENE_00012479	-1.60807	0.980625	2.00749	0.176506	0.999994	NOT
ANSTEP-UCI_GENE_00012480	-3.03535	-0.415964	7.05806	0.0176898	0.999994	NEGATIVE
ANSTEP-UCI_GENE_00012482	0.231501	3.58192	0.997078	0.333505	0.999994	NOT
ANSTEP-UCI_GENE_00012483	-0.333118	1.95233	0.590952	0.453721	0.999994	NOT
ANSTEP-UCI_GENE_00012484	-0.0233374	6.01356	0.0334906	0.85719	0.999994	NOT
ANSTEP-UCI_GENE_00012485	-0.300828	6.07487	1.05637	0.319973	0.999994	NOT
ANSTEP-UCI_GENE_00012486	0.00573301	6.51007	0.00266946	0.959461	0.999994	NOT
ANSTEP-UCI_GENE_00012487	-0.130713	6.61974	0.212781	0.651067	0.999994	NOT
ANSTEP-UCI_GENE_00012488	0.21152	9.80704	0.281541	0.603288	0.999994	NOT
ANSTEP-UCI_GENE_00012489	0.644624	2.43995	1.46857	0.243902	0.999994	NOT
ANSTEP-UCI_GENE_00012490	0.456759	2.98791	0.799761	0.384977	0.999994	NOT
ANSTEP-UCI_GENE_00012491	0.338876	5.29106	0.964603	0.341262	0.999994	NOT
ANSTEP-UCI_GENE_00012492	0.145052	5.37689	0.201716	0.659617	0.999994	NOT
ANSTEP-UCI_GENE_00012493	0.534162	7.90258	2.56295	0.129776	0.999994	NOT
ANSTEP-UCI_GENE_00012494	0.334213	8.05853	1.01741	0.328775	0.999994	NOT
ANSTEP-UCI_GENE_00012495	0.0149378	6.22974	0.00426128	0.948795	0.999994	NOT
ANSTEP-UCI_GENE_00012496	0.14088	5.59842	1.59655	0.225252	0.999994	NOT
ANSTEP-UCI_GENE_00012498	0.250515	-0.521204	0.104382	0.750993	0.999994	NOT
ANSTEP-UCI_GENE_00012499	0.0694228	7.18239	0.157362	0.697059	0.999994	NOT
ANSTEP-UCI_GENE_00012500	0.116698	5.98068	0.0682803	0.797332	0.999994	NOT
ANSTEP-UCI_GENE_00012501	0.0831546	5.80085	0.19692	0.663412	0.999994	NOT
ANSTEP-UCI_GENE_00012503	0.665612	2.27917	1.40459	0.253987	0.999994	NOT
ANSTEP-UCI_GENE_00012504	-0.0862297	7.19301	0.276414	0.606576	0.999994	NOT
ANSTEP-UCI_GENE_00012505	0.0165655	5.50141	0.0129843	0.910756	0.999994	NOT
ANSTEP-UCI_GENE_00012506	2.31224	0.744279	5.72497	0.0299248	0.999994	POSITIVE
ANSTEP-UCI_GENE_00012507	1.93338	2.73807	6.27403	0.0239754	0.999994	POSITIVE
ANSTEP-UCI_GENE_00012508	-0.211725	6.65592	0.684326	0.420779	0.999994	NOT
ANSTEP-UCI_GENE_00012509	0.320839	5.42542	5.11153	0.0386999	0.999994	NOT
ANSTEP-UCI_GENE_00012510	0.474215	3.73198	4.02301	0.0628465	0.999994	NOT
ANSTEP-UCI_GENE_00012511	0.276274	4.44626	3.24914	0.0911335	0.999994	NOT
ANSTEP-UCI_GENE_00012512	0.196424	5.16581	1.11553	0.307228	0.999994	NOT
ANSTEP-UCI_GENE_00012513	0.220355	5.12557	1.1011	0.310272	0.999994	NOT
ANSTEP-UCI_GENE_00012514	-0.144637	4.46713	0.709988	0.412388	0.999994	NOT
ANSTEP-UCI_GENE_00012515	0.736313	1.61757	1.06733	0.317557	0.999994	NOT
ANSTEP-UCI_GENE_00012516	0.3033	0.919948	0.156573	0.697778	0.999994	NOT
ANSTEP-UCI_GENE_00012517	-0.172545	1.00892	0.0763255	0.786026	0.999994	NOT
ANSTEP-UCI_GENE_00012518	0.621674	1.60987	0.60893	0.447061	0.999994	NOT
ANSTEP-UCI_GENE_00012520	0.0337386	6.76239	0.045755	0.833438	0.999994	NOT
ANSTEP-UCI_GENE_00012521	-0.448352	3.04078	1.81749	0.197176	0.999994	NOT
ANSTEP-UCI_GENE_00012523	0.238783	7.31402	1.21718	0.286916	0.999994	NOT
ANSTEP-UCI_GENE_00012524	0.0352662	5.65382	0.0539902	0.81933	0.999994	NOT
ANSTEP-UCI_GENE_00012525	-0.00861394	6.10275	0.00137103	0.970941	0.999994	NOT
ANSTEP-UCI_GENE_00012526	-0.173865	0.905325	0.158655	0.695885	0.999994	NOT
ANSTEP-UCI_GENE_00012528	0.103432	7.17431	0.0680976	0.797597	0.999994	NOT
ANSTEP-UCI_GENE_00012529	0.145624	2.47507	0.274459	0.60784	0.999994	NOT
ANSTEP-UCI_GENE_00012530	-0.144101	7.26137	0.450426	0.512109	0.999994	NOT
ANSTEP-UCI_GENE_00012531	-0.0309315	5.93847	0.0390489	0.845946	0.999994	NOT
ANSTEP-UCI_GENE_00012532	0.533802	3.51356	3.15997	0.095284	0.999994	NOT
ANSTEP-UCI_GENE_00012533	-0.0356612	7.19104	0.0449867	0.83482	0.999994	NOT
ANSTEP-UCI_GENE_00012534	-0.0179908	7.38661	0.00981136	0.922379	0.999994	NOT
ANSTEP-UCI_GENE_00012535	0.0799993	5.0343	0.081989	0.778449	0.999994	NOT
ANSTEP-UCI_GENE_00012536	-0.459802	5.70305	0.392129	0.540386	0.999994	NOT
ANSTEP-UCI_GENE_00012537	-0.132561	6.06549	0.507587	0.486878	0.999994	NOT
ANSTEP-UCI_GENE_00012538	-0.560311	6.45819	2.8356	0.112423	0.999994	NOT
ANSTEP-UCI_GENE_00012539	0.280417	1.06846	0.141566	0.71188	0.999994	NOT
ANSTEP-UCI_GENE_00012540	0.513963	2.05668	0.603915	0.448903	0.999994	NOT
ANSTEP-UCI_GENE_00012541	0.887966	4.09701	2.79446	0.114853	0.999994	NOT
ANSTEP-UCI_GENE_00012542	-0.0183018	5.97589	0.0100567	0.921418	0.999994	NOT
ANSTEP-UCI_GENE_00012543	-0.175175	6.44421	0.269746	0.610912	0.999994	NOT
ANSTEP-UCI_GENE_00012544	0.310157	3.4343	0.720462	0.409039	0.999994	NOT
ANSTEP-UCI_GENE_00012545	0.0789623	3.2563	0.0589892	0.811317	0.999994	NOT
ANSTEP-UCI_GENE_00012546	0.102287	3.24975	0.0509977	0.824316	0.999994	NOT
ANSTEP-UCI_GENE_00012547	0.0830697	8.54684	0.311718	0.584683	0.999994	NOT
ANSTEP-UCI_GENE_00012548	0.382404	4.65658	0.644617	0.434304	0.999994	NOT
ANSTEP-UCI_GENE_00012549	-0.0535098	6.23896	0.0457402	0.833464	0.999994	NOT
ANSTEP-UCI_GENE_00012550	0.169554	3.47156	0.558744	0.466067	0.999994	NOT
ANSTEP-UCI_GENE_00012551	-0.106587	3.20414	0.129486	0.723869	0.999994	NOT
ANSTEP-UCI_GENE_00012552	0.147821	3.14	0.243909	0.628391	0.999994	NOT
ANSTEP-UCI_GENE_00012553	0.147209	2.55215	0.263966	0.614727	0.999994	NOT
ANSTEP-UCI_GENE_00012554	0.0487291	2.36457	0.0300679	0.864603	0.999994	NOT
ANSTEP-UCI_GENE_00012555	-0.168815	5.43846	0.5296	0.477733	0.999994	NOT
ANSTEP-UCI_GENE_00012556	0.231837	5.23236	0.882827	0.361984	0.999994	NOT
ANSTEP-UCI_GENE_00012557	-0.0480951	8.30536	0.133016	0.720302	0.999994	NOT
ANSTEP-UCI_GENE_00012558	-0.135204	5.46777	0.25193	0.622844	0.999994	NOT
ANSTEP-UCI_GENE_00012559	0.474845	0.489358	0.888188	0.36057	0.999994	NOT
ANSTEP-UCI_GENE_00012560	0.0925834	2.37469	0.04728	0.83073	0.999994	NOT
ANSTEP-UCI_GENE_00012561	0.0422831	5.27446	0.0254239	0.875395	0.999994	NOT
ANSTEP-UCI_GENE_00012562	0.414113	0.272552	0.3646	0.554784	0.999994	NOT
ANSTEP-UCI_GENE_00012563	-0.0246625	3.52682	0.00378448	0.951741	0.999994	NOT
ANSTEP-UCI_GENE_00012564	-0.0905156	-0.206454	0.024673	0.877233	0.999994	NOT
ANSTEP-UCI_GENE_00012565	0.0382151	5.5073	0.00747316	0.932229	0.999994	NOT
ANSTEP-UCI_GENE_00012566	0.122084	5.68305	0.351129	0.562106	0.999994	NOT
ANSTEP-UCI_GENE_00012567	-0.139955	4.60342	0.151777	0.702197	0.999994	NOT
ANSTEP-UCI_GENE_00012568	0.00903778	3.71718	0.000775924	0.978137	0.999994	NOT
ANSTEP-UCI_GENE_00012569	-0.041176	4.7863	0.0152148	0.903433	0.999994	NOT
ANSTEP-UCI_GENE_00012570	0.0561768	6.35329	0.198785	0.66193	0.999994	NOT
ANSTEP-UCI_GENE_00012571	0.0979683	6.29702	0.118233	0.735625	0.999994	NOT
ANSTEP-UCI_GENE_00012572	-1.52005	2.59786	2.52861	0.132186	0.999994	NOT
ANSTEP-UCI_GENE_00012573	-1.25935	5.09371	1.68119	0.213926	0.999994	NOT
ANSTEP-UCI_GENE_00012574	-0.106936	6.01861	0.395503	0.53867	0.999994	NOT
ANSTEP-UCI_GENE_00012576	0.250492	1.9328	0.637081	0.436948	0.999994	NOT
ANSTEP-UCI_GENE_00012577	0.0124161	2.27821	0.000833689	0.977338	0.999994	NOT
ANSTEP-UCI_GENE_00012578	0.097483	8.70398	0.157977	0.6965	0.999994	NOT
ANSTEP-UCI_GENE_00012579	0.0323529	5.9062	0.0216925	0.884826	0.999994	NOT
ANSTEP-UCI_GENE_00012580	-0.0737889	6.10099	0.178645	0.678403	0.999994	NOT
ANSTEP-UCI_GENE_00012581	-0.0811369	6.17488	0.0667993	0.79949	0.999994	NOT
ANSTEP-UCI_GENE_00012582	-0.0170363	6.83717	0.0151377	0.903676	0.999994	NOT
ANSTEP-UCI_GENE_00012583	0.226234	7.73805	0.745675	0.401145	0.999994	NOT
ANSTEP-UCI_GENE_00012584	0.206229	6.31259	1.80954	0.198107	0.999994	NOT
ANSTEP-UCI_GENE_00012585	-0.0230449	4.8908	0.0229414	0.881583	0.999994	NOT
ANSTEP-UCI_GENE_00012586	0.377611	3.79291	1.25925	0.279045	0.999994	NOT
ANSTEP-UCI_GENE_00012587	-0.0556517	10.041	0.0390162	0.846009	0.999994	NOT
ANSTEP-UCI_GENE_00012588	-0.183683	0.908732	0.0649281	0.802253	0.999994	NOT
ANSTEP-UCI_GENE_00012590	-0.20963	5.96542	0.326099	0.576233	0.999994	NOT
ANSTEP-UCI_GENE_00012591	-0.104182	6.96049	0.3315	0.573124	0.999994	NOT
ANSTEP-UCI_GENE_00012593	-0.134328	1.25921	0.0545844	0.818358	0.999994	NOT
ANSTEP-UCI_GENE_00012594	-0.442769	1.63396	0.597116	0.451419	0.999994	NOT
ANSTEP-UCI_GENE_00012595	-0.268527	1.965	0.354451	0.560282	0.999994	NOT
ANSTEP-UCI_GENE_00012596	-0.107092	2.75806	0.081571	0.778999	0.999994	NOT
ANSTEP-UCI_GENE_00012597	0.118518	3.88069	0.158636	0.695902	0.999994	NOT
ANSTEP-UCI_GENE_00012598	0.237897	0.488303	0.140151	0.713254	0.999994	NOT
ANSTEP-UCI_GENE_00012600	0.117981	4.84558	0.0801946	0.780818	0.999994	NOT
ANSTEP-UCI_GENE_00012601	-0.179351	5.27816	0.10708	0.747915	0.999994	NOT
ANSTEP-UCI_GENE_00012602	2.15657	1.40152	8.81247	0.00937942	0.999994	POSITIVE
ANSTEP-UCI_GENE_00012603	2.56575	1.85822	9.6502	0.0070633	0.999994	POSITIVE
ANSTEP-UCI_GENE_00012605	-0.00885407	4.7761	0.00159028	0.968704	0.999994	NOT
ANSTEP-UCI_GENE_00012606	-0.171444	0.527164	0.160738	0.707131	0.999994	NOT
ANSTEP-UCI_GENE_00012610	0.0331255	4.85543	0.00977148	0.922536	0.999994	NOT
ANSTEP-UCI_GENE_00012611	-0.0831056	5.37657	0.0843785	0.775338	0.999994	NOT
ANSTEP-UCI_GENE_00012612	0.0679619	4.31682	0.0771701	0.784877	0.999994	NOT
ANSTEP-UCI_GENE_00012613	0.227968	7.35301	0.617571	0.443917	0.999994	NOT
ANSTEP-UCI_GENE_00012614	0.172127	6.09332	0.538455	0.474137	0.999994	NOT
ANSTEP-UCI_GENE_00012615	-0.130659	4.49188	0.422959	0.525082	0.999994	NOT
ANSTEP-UCI_GENE_00012616	0.0858764	4.61836	0.0318304	0.860734	0.999994	NOT
ANSTEP-UCI_GENE_00012617	0.127037	4.25822	0.213036	0.650874	0.999994	NOT
ANSTEP-UCI_GENE_00012618	-0.253896	-0.0934459	0.198366	0.662262	0.999994	NOT
ANSTEP-UCI_GENE_00012619	-0.230964	1.33455	0.276834	0.606305	0.999994	NOT
ANSTEP-UCI_GENE_00012620	0.0917441	5.53912	0.427604	0.522846	0.999994	NOT
ANSTEP-UCI_GENE_00012621	-0.361657	2.38397	0.805373	0.383356	0.999994	NOT
ANSTEP-UCI_GENE_00012622	-0.326871	2.384	1.02523	0.326983	0.999994	NOT
ANSTEP-UCI_GENE_00012623	-0.381716	3.80068	1.79343	0.200008	0.999994	NOT
ANSTEP-UCI_GENE_00012624	0.114125	4.51721	0.263013	0.615361	0.999994	NOT
ANSTEP-UCI_GENE_00012625	-0.0415453	6.92596	0.0174936	0.896495	0.999994	NOT
ANSTEP-UCI_GENE_00012628	-0.51162	-0.686503	0.410079	0.531376	0.999994	NOT
ANSTEP-UCI_GENE_00012629	-0.080343	8.90433	0.085191	0.774291	0.999994	NOT
ANSTEP-UCI_GENE_00012630	-0.167306	4.88719	0.584663	0.456088	0.999994	NOT
ANSTEP-UCI_GENE_00012631	0.0230576	2.3455	0.0053659	0.942552	0.999994	NOT
ANSTEP-UCI_GENE_00012633	-0.372941	2.68874	1.03248	0.32533	0.999994	NOT
ANSTEP-UCI_GENE_00012634	-0.350334	4.45394	2.14059	0.163627	0.999994	NOT
ANSTEP-UCI_GENE_00012635	-0.114095	3.94778	0.258828	0.618162	0.999994	NOT
ANSTEP-UCI_GENE_00012636	0.140097	3.62321	0.475919	0.500577	0.999994	NOT
ANSTEP-UCI_GENE_00012637	-0.0333113	4.26579	0.0249176	0.876631	0.999994	NOT
ANSTEP-UCI_GENE_00012638	-0.187801	4.073	0.362557	0.555883	0.999994	NOT
ANSTEP-UCI_GENE_00012639	-0.311008	3.99072	1.51021	0.23762	0.999994	NOT
ANSTEP-UCI_GENE_00012640	0.236249	1.5476	0.19733	0.663085	0.999994	NOT
ANSTEP-UCI_GENE_00012641	-0.264547	3.89791	1.14654	0.300827	0.999994	NOT
ANSTEP-UCI_GENE_00012642	0.0289623	3.77314	0.00855457	0.927505	0.999994	NOT
ANSTEP-UCI_GENE_00012643	-0.017172	4.43569	0.00781376	0.930706	0.999994	NOT
ANSTEP-UCI_GENE_00012644	0.105244	6.42528	0.139978	0.713422	0.999994	NOT
ANSTEP-UCI_GENE_00012645	0.282849	4.01343	0.344822	0.5656	0.999994	NOT
ANSTEP-UCI_GENE_00012646	0.0522533	7.31916	0.0267405	0.872239	0.999994	NOT
ANSTEP-UCI_GENE_00012647	-0.122791	2.28122	0.106315	0.748784	0.999994	NOT
ANSTEP-UCI_GENE_00012648	0.0677548	9.56948	0.0459528	0.833084	0.999994	NOT
ANSTEP-UCI_GENE_00012649	-0.127304	4.37439	0.594665	0.452332	0.999994	NOT
ANSTEP-UCI_GENE_00012650	-0.00612988	3.20252	0.000707298	0.979125	0.999994	NOT
ANSTEP-UCI_GENE_00012651	-0.33305	1.85483	0.539968	0.473527	0.999994	NOT
ANSTEP-UCI_GENE_00012652	-0.201119	7.44044	0.557258	0.466651	0.999994	NOT
ANSTEP-UCI_GENE_00012653	0.0317435	8.66245	0.01614	0.900556	0.999994	NOT
ANSTEP-UCI_GENE_00012654	0.186243	4.03366	0.187718	0.670851	0.999994	NOT
ANSTEP-UCI_GENE_00012655	0.00583696	4.32441	0.000487181	0.982675	0.999994	NOT
ANSTEP-UCI_GENE_00012657	0.144249	6.32766	1.27604	0.275986	0.999994	NOT
ANSTEP-UCI_GENE_00012658	-0.0498	5.89525	0.0853656	0.774067	0.999994	NOT
ANSTEP-UCI_GENE_00012659	0.0832007	7.33871	0.140737	0.712683	0.999994	NOT
ANSTEP-UCI_GENE_00012660	-0.115545	5.43591	0.232131	0.636747	0.999994	NOT
ANSTEP-UCI_GENE_00012661	-0.0387369	5.73866	0.0332764	0.857643	0.999994	NOT
ANSTEP-UCI_GENE_00012662	0.0534324	5.22155	0.121029	0.732647	0.999994	NOT
ANSTEP-UCI_GENE_00012663	-0.016578	8.52091	0.00476066	0.945883	0.999994	NOT
ANSTEP-UCI_GENE_00012664	-0.0689806	6.34351	0.132292	0.72103	0.999994	NOT
ANSTEP-UCI_GENE_00012665	-0.0845179	11.093	0.181489	0.676012	0.999994	NOT
ANSTEP-UCI_GENE_00012666	-0.27607	3.52006	0.989308	0.335338	0.999994	NOT
ANSTEP-UCI_GENE_00012667	-0.00936227	4.86854	0.00136618	0.970992	0.999994	NOT
ANSTEP-UCI_GENE_00012668	0.254795	6.80553	0.400368	0.536215	0.999994	NOT
ANSTEP-UCI_GENE_00012669	-0.0439284	6.21073	0.0559914	0.816077	0.999994	NOT
ANSTEP-UCI_GENE_00012670	0.019341	6.15825	0.0124821	0.912491	0.999994	NOT
ANSTEP-UCI_GENE_00012671	0.0201255	6.3665	0.0128148	0.911338	0.999994	NOT
ANSTEP-UCI_GENE_00012672	-0.0139035	4.08555	0.00219555	0.963232	0.999994	NOT
ANSTEP-UCI_GENE_00012673	0.0532938	4.49577	0.0548233	0.817969	0.999994	NOT
ANSTEP-UCI_GENE_00012674	-0.0272102	6.26521	0.0155477	0.902387	0.999994	NOT
ANSTEP-UCI_GENE_00012675	-0.372299	2.56587	0.967262	0.340617	0.999994	NOT
ANSTEP-UCI_GENE_00012676	-0.0761261	6.12789	0.343015	0.566608	0.999994	NOT
ANSTEP-UCI_GENE_00012677	-0.103322	6.37572	0.118435	0.735409	0.999994	NOT
ANSTEP-UCI_GENE_00012678	0.104303	4.52884	0.195328	0.664684	0.999994	NOT
ANSTEP-UCI_GENE_00012679	0.294612	8.96432	1.0425	0.323068	0.999994	NOT
ANSTEP-UCI_GENE_00012680	0.126036	6.25961	0.912064	0.354371	0.999994	NOT
ANSTEP-UCI_GENE_00012681	0.0289166	6.45765	0.043508	0.837515	0.999994	NOT
ANSTEP-UCI_GENE_00012682	0.0122211	0.911864	0.000492471	0.982581	0.999994	NOT
ANSTEP-UCI_GENE_00012683	0.131651	4.35912	0.28247	0.602696	0.999994	NOT
ANSTEP-UCI_GENE_00012684	0.0395738	6.42875	0.0405822	0.842993	0.999994	NOT
ANSTEP-UCI_GENE_00012685	0.78971	3.74881	3.50551	0.0803472	0.999994	NOT
ANSTEP-UCI_GENE_00012686	-0.196867	6.92554	1.40876	0.253312	0.999994	NOT
ANSTEP-UCI_GENE_00012687	-0.0298427	7.11771	0.0206811	0.887523	0.999994	NOT
ANSTEP-UCI_GENE_00012688	-0.31211	0.332579	0.3257	0.576464	0.999994	NOT
ANSTEP-UCI_GENE_00012689	-0.0446816	8.49956	0.0370919	0.849804	0.999994	NOT
ANSTEP-UCI_GENE_00012690	0.298046	8.2636	0.676245	0.423477	0.999994	NOT
ANSTEP-UCI_GENE_00012691	0.085704	4.44127	0.0583136	0.812379	0.999994	NOT
ANSTEP-UCI_GENE_00012692	0.236874	7.94455	0.342005	0.567174	0.999994	NOT
ANSTEP-UCI_GENE_00012694	2.15487	0.57288	2.26303	0.152797	0.999994	NOT
ANSTEP-UCI_GENE_00012695	2.67669	-0.097524	5.43442	0.0337564	0.999994	POSITIVE
ANSTEP-UCI_GENE_00012696	2.63828	1.69785	5.56253	0.032001	0.999994	POSITIVE
ANSTEP-UCI_GENE_00012697	2.59976	0.526271	4.52682	0.0499664	0.999994	POSITIVE
ANSTEP-UCI_GENE_00012698	1.8326	4.2579	4.77456	0.0447804	0.999994	POSITIVE
ANSTEP-UCI_GENE_00012699	-0.506463	4.33217	1.73949	0.206548	0.999994	NOT
ANSTEP-UCI_GENE_00012700	-0.428632	5.17806	1.76893	0.202945	0.999994	NOT
ANSTEP-UCI_GENE_00012701	-0.382041	3.79599	1.24281	0.282085	0.999994	NOT
ANSTEP-UCI_GENE_00012702	-0.245189	4.76168	0.785353	0.389186	0.999994	NOT
ANSTEP-UCI_GENE_00012703	-0.282097	5.23045	1.34115	0.264538	0.999994	NOT
ANSTEP-UCI_GENE_00012704	0.4755	4.68887	1.12307	0.305654	0.999994	NOT
ANSTEP-UCI_GENE_00012705	0.391071	1.83797	0.381867	0.545668	0.999994	NOT
ANSTEP-UCI_GENE_00012706	-0.248451	7.40645	2.69953	0.120706	0.999994	NOT
ANSTEP-UCI_GENE_00012707	-0.371256	3.86154	1.32309	0.267649	0.999994	NOT
ANSTEP-UCI_GENE_00012708	1.77438	-0.0530273	2.43079	0.139355	0.999994	NOT
ANSTEP-UCI_GENE_00012709	0.28816	6.27276	0.599549	0.450516	0.999994	NOT
ANSTEP-UCI_GENE_00012711	-0.165145	4.57765	0.790734	0.387606	0.999994	NOT
ANSTEP-UCI_GENE_00012712	0.357233	4.71323	1.78605	0.200888	0.999994	NOT
ANSTEP-UCI_GENE_00012713	0.425598	0.437998	0.761769	0.396228	0.999994	NOT
ANSTEP-UCI_GENE_00012715	-0.24507	6.19355	0.849523	0.370952	0.999994	NOT
ANSTEP-UCI_GENE_00012716	0.115232	7.67538	0.0763826	0.785948	0.999994	NOT
ANSTEP-UCI_GENE_00012717	0.042491	5.91889	0.0373526	0.849284	0.999994	NOT
ANSTEP-UCI_GENE_00012718	-0.130665	3.83976	0.251872	0.622884	0.999994	NOT
ANSTEP-UCI_GENE_00012719	0.166222	5.60157	0.430219	0.521595	0.999994	NOT
ANSTEP-UCI_GENE_00012720	-0.0217786	7.39494	0.0336796	0.856793	0.999994	NOT
ANSTEP-UCI_GENE_00012721	0.0973016	5.80383	0.301022	0.591136	0.999994	NOT
ANSTEP-UCI_GENE_00012722	-0.0111018	5.2272	0.00247739	0.960945	0.999994	NOT
ANSTEP-UCI_GENE_00012723	-0.0116218	6.84786	0.00931137	0.924376	0.999994	NOT
ANSTEP-UCI_GENE_00012724	0.0706396	3.52734	0.0420263	0.840264	0.999994	NOT
ANSTEP-UCI_GENE_00012727	1.28486	-0.646248	2.53517	0.131721	0.999994	NOT
ANSTEP-UCI_GENE_00012728	-0.0276888	6.75855	0.034367	0.855356	0.999994	NOT
ANSTEP-UCI_GENE_00012729	-0.0139164	6.17866	0.0105206	0.919633	0.999994	NOT
ANSTEP-UCI_GENE_00012730	-0.000304759	6.03675	3.1413e-06	0.998609	0.999994	NOT
ANSTEP-UCI_GENE_00012731	0.0281936	6.37406	0.0371251	0.849737	0.999994	NOT
ANSTEP-UCI_GENE_00012732	0.335968	3.2956	0.153838	0.700288	0.999994	NOT
ANSTEP-UCI_GENE_00012733	-0.24754	4.25312	1.26471	0.278045	0.999994	NOT
ANSTEP-UCI_GENE_00012734	-0.0414372	6.33369	0.0316574	0.861109	0.999994	NOT
ANSTEP-UCI_GENE_00012735	-0.119913	6.81125	0.452624	0.511096	0.999994	NOT
ANSTEP-UCI_GENE_00012736	0.0441864	3.43469	0.0160362	0.900875	0.999994	NOT
ANSTEP-UCI_GENE_00012737	0.0428755	6.97806	0.100701	0.755266	0.999994	NOT
ANSTEP-UCI_GENE_00012738	-0.306238	5.0277	0.525819	0.479283	0.999994	NOT
ANSTEP-UCI_GENE_00012739	0.499771	6.8875	1.91788	0.185896	0.999994	NOT
ANSTEP-UCI_GENE_00012741	-0.445141	5.05736	1.70428	0.210964	0.999994	NOT
ANSTEP-UCI_GENE_00012743	-0.00327531	4.33447	0.000105043	0.991955	0.999994	NOT
ANSTEP-UCI_GENE_00012744	0.0802855	6.45665	0.418658	0.527168	0.999994	NOT
ANSTEP-UCI_GENE_00012745	-0.0134324	2.55251	0.000946569	0.975852	0.999994	NOT
ANSTEP-UCI_GENE_00012746	-0.00399445	5.062	0.000357659	0.985155	0.999994	NOT
ANSTEP-UCI_GENE_00012747	-0.0254702	6.08748	0.0274866	0.870486	0.999994	NOT
ANSTEP-UCI_GENE_00012748	0.120119	2.66559	0.236288	0.633769	0.999994	NOT
ANSTEP-UCI_GENE_00012749	-0.0581021	5.55896	0.069522	0.795542	0.999994	NOT
ANSTEP-UCI_GENE_00012750	0.147748	3.68344	0.655662	0.430473	0.999994	NOT
ANSTEP-UCI_GENE_00012751	0.117003	6.7253	0.449347	0.512608	0.999994	NOT
ANSTEP-UCI_GENE_00012752	0.073376	5.20436	0.163087	0.691902	0.999994	NOT
ANSTEP-UCI_GENE_00012753	-0.0312193	4.56578	0.0212398	0.886025	0.999994	NOT
ANSTEP-UCI_GENE_00012754	0.27211	7.16081	2.90485	0.108472	0.999994	NOT
ANSTEP-UCI_GENE_00012755	-0.219183	8.70333	0.561676	0.464921	0.999994	NOT
ANSTEP-UCI_GENE_00012756	0.0751759	3.39388	0.0321817	0.859977	0.999994	NOT
ANSTEP-UCI_GENE_00012757	0.120032	5.86346	0.224159	0.642554	0.999994	NOT
ANSTEP-UCI_GENE_00012758	0.130551	4.61156	0.575915	0.459417	0.999994	NOT
ANSTEP-UCI_GENE_00012759	-0.131349	6.72084	0.66858	0.426061	0.999994	NOT
ANSTEP-UCI_GENE_00012760	0.782909	2.50127	1.43411	0.249265	0.999994	NOT
ANSTEP-UCI_GENE_00012761	0.0773741	8.0787	0.0472388	0.830803	0.999994	NOT
ANSTEP-UCI_GENE_00012762	-0.137584	5.63039	0.379692	0.546801	0.999994	NOT
ANSTEP-UCI_GENE_00012763	-0.0563599	4.40172	0.128821	0.724548	0.999994	NOT
ANSTEP-UCI_GENE_00012764	-0.0682336	5.55908	0.205587	0.656594	0.999994	NOT
ANSTEP-UCI_GENE_00012765	-0.146492	5.02708	0.624864	0.441291	0.999994	NOT
ANSTEP-UCI_GENE_00012766	0.101333	6.95869	0.451532	0.511599	0.999994	NOT
ANSTEP-UCI_GENE_00012767	0.302707	6.35085	0.953896	0.343876	0.999994	NOT
ANSTEP-UCI_GENE_00012768	0.0657175	6.2325	0.14761	0.706101	0.999994	NOT
ANSTEP-UCI_GENE_00012769	0.10688	6.82462	0.203761	0.658016	0.999994	NOT
ANSTEP-UCI_GENE_00012770	-0.0166837	5.89957	0.00831749	0.928513	0.999994	NOT
ANSTEP-UCI_GENE_00012771	0.257511	9.93006	0.610239	0.446583	0.999994	NOT
ANSTEP-UCI_GENE_00012772	-0.415937	2.98178	1.37735	0.258448	0.999994	NOT
ANSTEP-UCI_GENE_00012773	0.0361272	4.96116	0.0509281	0.824434	0.999994	NOT
ANSTEP-UCI_GENE_00012774	-0.000709743	1.20003	2.38016e-06	0.998789	0.999994	NOT
ANSTEP-UCI_GENE_00012775	0.012328	1.72455	0.000815555	0.977585	0.999994	NOT
ANSTEP-UCI_GENE_00012780	-0.117195	6.1501	0.808729	0.382391	0.999994	NOT
ANSTEP-UCI_GENE_00012781	0.143409	3.69362	0.329981	0.573996	0.999994	NOT
ANSTEP-UCI_GENE_00012782	0.101551	3.51246	0.186906	0.671518	0.999994	NOT
ANSTEP-UCI_GENE_00012783	0.0915564	3.48461	0.107362	0.747596	0.999994	NOT
ANSTEP-UCI_GENE_00012784	-0.0221948	3.40584	0.00735304	0.932774	0.999994	NOT
ANSTEP-UCI_GENE_00012785	0.0678131	2.3072	0.04052	0.843111	0.999994	NOT
ANSTEP-UCI_GENE_00012786	-0.104318	3.12881	0.105114	0.750154	0.999994	NOT
ANSTEP-UCI_GENE_00012787	0.00445033	2.88908	0.000121647	0.991342	0.999994	NOT
ANSTEP-UCI_GENE_00012788	-0.236957	3.29754	0.487977	0.495282	0.999994	NOT
ANSTEP-UCI_GENE_00012790	-0.258713	2.53152	0.691023	0.418564	0.999994	NOT
ANSTEP-UCI_GENE_00012791	0.00554551	1.27332	0.000222564	0.988289	0.999994	NOT
ANSTEP-UCI_GENE_00012792	0.400938	1.72688	0.699805	0.415686	0.999994	NOT
ANSTEP-UCI_GENE_00012796	0.155472	6.78758	1.07207	0.31652	0.999994	NOT
ANSTEP-UCI_GENE_00012797	0.127354	4.6414	0.0817461	0.778768	0.999994	NOT
ANSTEP-UCI_GENE_00012798	0.0309847	5.18062	0.00933386	0.924285	0.999994	NOT
ANSTEP-UCI_GENE_00012800	-0.0433349	5.05264	0.0129365	0.91092	0.999994	NOT
ANSTEP-UCI_GENE_00012801	-0.0272878	7.63863	0.0149849	0.904161	0.999994	NOT
ANSTEP-UCI_GENE_00012802	0.443253	9.0174	2.97975	0.104384	0.999994	NOT
ANSTEP-UCI_GENE_00012803	0.164207	4.61415	0.2533	0.621908	0.999994	NOT
ANSTEP-UCI_GENE_00012804	0.105045	5.08077	0.337582	0.569664	0.999994	NOT
ANSTEP-UCI_GENE_00012805	0.28219	8.04009	1.23679	0.28321	0.999994	NOT
ANSTEP-UCI_GENE_00012806	0.164195	7.77153	0.391501	0.540706	0.999994	NOT
ANSTEP-UCI_GENE_00012807	0.137742	10.2594	0.29958	0.592018	0.999994	NOT
ANSTEP-UCI_GENE_00012808	0.0143119	6.12881	0.00675734	0.935548	0.999994	NOT
ANSTEP-UCI_GENE_00012809	-0.311676	7.98105	0.369448	0.552195	0.999994	NOT
ANSTEP-UCI_GENE_00012810	-0.193303	3.37714	0.0879887	0.770727	0.999994	NOT
ANSTEP-UCI_GENE_00012811	-0.926176	3.71029	1.18866	0.292424	0.999994	NOT
ANSTEP-UCI_GENE_00012816	0.0496924	6.39111	0.123003	0.730569	0.999994	NOT
ANSTEP-UCI_GENE_00012817	-0.185779	9.82346	0.565408	0.463467	0.999994	NOT
ANSTEP-UCI_GENE_00012818	-0.15907	10.3033	0.434961	0.519341	0.999994	NOT
ANSTEP-UCI_GENE_00012819	-0.0704414	6.71384	0.202738	0.658816	0.999994	NOT
ANSTEP-UCI_GENE_00012820	-0.0499536	6.25928	0.115345	0.738743	0.999994	NOT
ANSTEP-UCI_GENE_00012821	0.161831	10.8944	1.50513	0.238375	0.999994	NOT
ANSTEP-UCI_GENE_00012822	-0.313964	5.03824	0.584591	0.456116	0.999994	NOT
ANSTEP-UCI_GENE_00012823	-0.177353	4.16964	0.637878	0.436668	0.999994	NOT
ANSTEP-UCI_GENE_00012824	-0.040856	5.99237	0.066197	0.800375	0.999994	NOT
ANSTEP-UCI_GENE_00012825	-0.0293282	4.26004	0.00730811	0.932979	0.999994	NOT
ANSTEP-UCI_GENE_00012826	0.800729	1.14006	2.10683	0.16678	0.999994	NOT
ANSTEP-UCI_GENE_00012827	-0.0387205	3.72823	0.0503599	0.825399	0.999994	NOT
ANSTEP-UCI_GENE_00012828	-0.220071	0.837232	0.185872	0.672369	0.999994	NOT
ANSTEP-UCI_GENE_00012829	0.464952	1.34527	0.563501	0.464209	0.999994	NOT
ANSTEP-UCI_GENE_00012830	0.638202	0.580021	1.21874	0.28662	0.999994	NOT
ANSTEP-UCI_GENE_00012831	0.0542484	5.0546	0.111322	0.74316	0.999994	NOT
ANSTEP-UCI_GENE_00012832	-0.156128	2.1486	0.100961	0.754962	0.999994	NOT
ANSTEP-UCI_GENE_00012833	-0.162686	8.51759	0.483086	0.497418	0.999994	NOT
ANSTEP-UCI_GENE_00012834	-0.0489992	5.54995	0.0633152	0.80467	0.999994	NOT
ANSTEP-UCI_GENE_00012835	-0.194494	6.45208	1.05605	0.320045	0.999994	NOT
ANSTEP-UCI_GENE_00012836	-0.197966	3.77224	0.77546	0.392116	0.999994	NOT
ANSTEP-UCI_GENE_00012838	-0.814982	-0.563453	1.28559	0.274266	0.999994	NOT
ANSTEP-UCI_GENE_00012839	-0.909624	1.73694	3.36985	0.0858532	0.999994	NOT
ANSTEP-UCI_GENE_00012840	-0.0912285	3.07497	0.0703754	0.794322	0.999994	NOT
ANSTEP-UCI_GENE_00012841	-0.148716	0.662404	0.0450821	0.834648	0.999994	NOT
ANSTEP-UCI_GENE_00012842	-0.0110008	6.5327	0.00582635	0.940142	0.999994	NOT
ANSTEP-UCI_GENE_00012843	-0.0875936	5.57108	0.105268	0.749977	0.999994	NOT
ANSTEP-UCI_GENE_00012844	-0.337753	-0.6568	0.12323	0.73033	0.999994	NOT
ANSTEP-UCI_GENE_00012845	0.164001	5.80284	0.86696	0.366216	0.999994	NOT
ANSTEP-UCI_GENE_00012846	0.418977	5.62103	1.93021	0.184567	0.999994	NOT
ANSTEP-UCI_GENE_00012847	0.0538601	5.29682	0.0793759	0.781909	0.999994	NOT
ANSTEP-UCI_GENE_00012848	-0.00543006	6.48867	0.00134265	0.971243	0.999994	NOT
ANSTEP-UCI_GENE_00012849	-0.0495737	5.96484	0.107644	0.747277	0.999994	NOT
ANSTEP-UCI_GENE_00012850	0.117218	4.03833	0.130508	0.722831	0.999994	NOT
ANSTEP-UCI_GENE_00012851	-0.0558647	4.46915	0.0427135	0.838983	0.999994	NOT
ANSTEP-UCI_GENE_00012852	0.138283	1.25534	0.0480863	0.829318	0.999994	NOT
ANSTEP-UCI_GENE_00012853	-0.231133	0.562415	0.116753	0.737218	0.999994	NOT
ANSTEP-UCI_GENE_00012854	0.347467	1.29958	0.400275	0.536262	0.999994	NOT
ANSTEP-UCI_GENE_00012855	0.026831	0.937112	0.00142029	0.970423	0.999994	NOT
ANSTEP-UCI_GENE_00012856	1.16963	0.535435	2.43598	0.138963	0.999994	NOT
ANSTEP-UCI_GENE_00012857	-0.0489166	5.86509	0.0638645	0.803843	0.999994	NOT
ANSTEP-UCI_GENE_00012858	0.321455	5.16377	3.26994	0.0901962	0.999994	NOT
ANSTEP-UCI_GENE_00012859	-0.190331	7.48263	0.990526	0.335049	0.999994	NOT
ANSTEP-UCI_GENE_00012860	0.0394688	6.49804	0.0455602	0.833787	0.999994	NOT
ANSTEP-UCI_GENE_00012861	-0.712699	5.4172	7.05429	0.017715	0.999994	NOT
ANSTEP-UCI_GENE_00012862	0.575484	1.7132	1.24091	0.28244	0.999994	NOT
ANSTEP-UCI_GENE_00012863	-0.121505	5.25272	0.524447	0.479847	0.999994	NOT
ANSTEP-UCI_GENE_00012864	0.105039	7.89278	0.0386936	0.846638	0.999994	NOT
ANSTEP-UCI_GENE_00012865	0.059815	0.999962	0.0119288	0.914444	0.999994	NOT
ANSTEP-UCI_GENE_00012866	-0.127283	4.6961	0.219711	0.64585	0.999994	NOT
ANSTEP-UCI_GENE_00012867	-0.152701	2.59921	0.26514	0.613948	0.999994	NOT
ANSTEP-UCI_GENE_00012868	-0.35068	2.85922	0.973059	0.339218	0.999994	NOT
ANSTEP-UCI_GENE_00012869	-0.0255354	2.39186	0.00670577	0.935794	0.999994	NOT
ANSTEP-UCI_GENE_00012870	-0.498732	3.02221	1.91311	0.186413	0.999994	NOT
ANSTEP-UCI_GENE_00012871	-0.16278	5.34948	0.39327	0.539805	0.999994	NOT
ANSTEP-UCI_GENE_00012872	-0.00163594	6.01969	7.89759e-05	0.993024	0.999994	NOT
ANSTEP-UCI_GENE_00012873	0.240284	-0.144511	0.103642	0.751846	0.999994	NOT
ANSTEP-UCI_GENE_00012875	1.19279	-1.13934	0.734034	0.40476	0.999994	NOT
ANSTEP-UCI_GENE_00012876	-0.22164	7.47142	1.41528	0.252264	0.999994	NOT
ANSTEP-UCI_GENE_00012877	-0.0586092	5.41569	0.0176417	0.89606	0.999994	NOT
ANSTEP-UCI_GENE_00012878	0.17343	3.39512	0.264172	0.61459	0.999994	NOT
ANSTEP-UCI_GENE_00012879	-0.163418	6.55325	0.420181	0.526428	0.999994	NOT
ANSTEP-UCI_GENE_00012880	-0.171235	9.23317	0.506813	0.487205	0.999994	NOT
ANSTEP-UCI_GENE_00012881	-0.0380451	6.42907	0.0380828	0.847837	0.999994	NOT
ANSTEP-UCI_GENE_00012882	0.0254005	6.14748	0.0278071	0.869741	0.999994	NOT
ANSTEP-UCI_GENE_00012883	0.0695025	3.61647	0.0862379	0.77295	0.999994	NOT
ANSTEP-UCI_GENE_00012884	0.00606181	7.5541	0.000253182	0.98751	0.999994	NOT
ANSTEP-UCI_GENE_00012885	1.83446	-0.712053	3.99145	0.0637754	0.999994	NOT
ANSTEP-UCI_GENE_00012886	0.0171845	5.54949	0.00518221	0.943542	0.999994	NOT
ANSTEP-UCI_GENE_00012887	0.247062	0.338917	0.159818	0.694833	0.999994	NOT
ANSTEP-UCI_GENE_00012888	-0.802013	0.189741	2.0352	0.173722	0.999994	NOT
ANSTEP-UCI_GENE_00012889	0.121371	2.34993	0.088751	0.769767	0.999994	NOT
ANSTEP-UCI_GENE_00012890	0.539618	0.458226	1.09272	0.312057	0.999994	NOT
ANSTEP-UCI_GENE_00012891	0.510963	1.07754	0.639491	0.4361	0.999994	NOT
ANSTEP-UCI_GENE_00012892	0.578428	0.00929399	0.834869	0.375002	0.999994	NOT
ANSTEP-UCI_GENE_00012893	-0.118176	5.12172	0.152408	0.701611	0.999994	NOT
ANSTEP-UCI_GENE_00012894	0.550996	0.878182	1.83379	0.195288	0.999994	NOT
ANSTEP-UCI_GENE_00012895	0.0721513	6.01781	0.0770499	0.785041	0.999994	NOT
ANSTEP-UCI_GENE_00012897	0.487556	-0.671427	0.410168	0.531332	0.999994	NOT
ANSTEP-UCI_GENE_00012898	0.302206	5.02606	2.78233	0.115581	0.999994	NOT
ANSTEP-UCI_GENE_00012899	0.0542867	5.71986	0.0539618	0.819377	0.999994	NOT
ANSTEP-UCI_GENE_00012900	0.304611	4.77585	3.47337	0.081613	0.999994	NOT
ANSTEP-UCI_GENE_00012901	0.13909	4.65697	0.334018	0.571687	0.999994	NOT
ANSTEP-UCI_GENE_00012905	0.732594	4.65702	2.02645	0.174596	0.999994	NOT
ANSTEP-UCI_GENE_00012906	-0.171004	4.50679	0.878798	0.363052	0.999994	NOT
ANSTEP-UCI_GENE_00012907	-0.106197	7.4924	0.147665	0.70605	0.999994	NOT
ANSTEP-UCI_GENE_00012908	0.0115725	5.18039	0.0052975	0.942918	0.999994	NOT
ANSTEP-UCI_GENE_00012909	0.109353	7.05809	0.347856	0.563914	0.999994	NOT
ANSTEP-UCI_GENE_00012910	0.0942741	7.09297	0.572159	0.460858	0.999994	NOT
ANSTEP-UCI_GENE_00012911	-0.0862717	5.07465	0.159365	0.695242	0.999994	NOT
ANSTEP-UCI_GENE_00012912	-0.0743383	2.43623	0.0517628	0.823027	0.999994	NOT
ANSTEP-UCI_GENE_00012913	-1.00702	6.29626	9.25659	0.00805859	0.999994	NEGATIVE
ANSTEP-UCI_GENE_00012914	-1.28375	5.62516	7.28724	0.0162269	0.999994	NEGATIVE
ANSTEP-UCI_GENE_00012915	-0.868572	7.45159	5.09313	0.0390061	0.999994	NOT
ANSTEP-UCI_GENE_00012916	0.205441	10.8139	0.305726	0.58828	0.999994	NOT
ANSTEP-UCI_GENE_00012917	-0.105847	8.55337	0.0553597	0.817097	0.999994	NOT
ANSTEP-UCI_GENE_00012918	-0.0168438	6.86638	0.00102589	0.974861	0.999994	NOT
ANSTEP-UCI_GENE_00012919	0.190779	5.61681	1.70116	0.211361	0.999994	NOT
ANSTEP-UCI_GENE_00012920	-0.0263614	4.56253	0.000645222	0.980062	0.999994	NOT
ANSTEP-UCI_GENE_00012921	0.110658	6.56021	0.268116	0.611982	0.999994	NOT
ANSTEP-UCI_GENE_00012922	-0.0651477	3.57927	0.0516822	0.823163	0.999994	NOT
ANSTEP-UCI_GENE_00012923	0.00949614	5.61328	0.00196227	0.965239	0.999994	NOT
ANSTEP-UCI_GENE_00012924	0.0767693	3.33807	0.0665739	0.79982	0.999994	NOT
ANSTEP-UCI_GENE_00012925	0.00123908	7.57557	6.9996e-05	0.993432	0.999994	NOT
ANSTEP-UCI_GENE_00012926	-0.0481439	6.77101	0.0383612	0.84729	0.999994	NOT
ANSTEP-UCI_GENE_00012928	-0.550473	1.40477	1.20337	0.289566	0.999994	NOT
ANSTEP-UCI_GENE_00012930	0.106757	7.1774	0.614674	0.444967	0.999994	NOT
ANSTEP-UCI_GENE_00012931	-0.0247642	4.49204	0.0102106	0.920821	0.999994	NOT
ANSTEP-UCI_GENE_00012932	-0.156386	6.38594	0.599132	0.450671	0.999994	NOT
ANSTEP-UCI_GENE_00012933	0.035249	5.65071	0.0190581	0.891995	0.999994	NOT
ANSTEP-UCI_GENE_00012934	0.119695	7.47868	0.466123	0.504953	0.999994	NOT
ANSTEP-UCI_GENE_00012935	0.0688579	7.47125	0.192433	0.667012	0.999994	NOT
ANSTEP-UCI_GENE_00012936	0.039002	7.57607	0.0208777	0.886993	0.999994	NOT
ANSTEP-UCI_GENE_00012937	-0.610666	0.129969	0.91902	0.352594	0.999994	NOT
ANSTEP-UCI_GENE_00012939	0.0885099	3.15593	0.132541	0.720779	0.999994	NOT
ANSTEP-UCI_GENE_00012941	-0.573535	1.43712	2.33852	0.146559	0.999994	NOT
ANSTEP-UCI_GENE_00012943	-0.0775746	7.02777	0.175785	0.680831	0.999994	NOT
ANSTEP-UCI_GENE_00012944	-0.61758	7.11058	1.40587	0.253779	0.999994	NOT
ANSTEP-UCI_GENE_00012945	0.128252	9.09633	0.249596	0.624447	0.999994	NOT
ANSTEP-UCI_GENE_00012946	0.863328	6.0415	4.5733	0.048942	0.999994	NOT
ANSTEP-UCI_GENE_00012947	0.701139	4.06294	5.79025	0.0291347	0.999994	NOT
ANSTEP-UCI_GENE_00012948	-0.065528	8.3803	0.106403	0.748683	0.999994	NOT
ANSTEP-UCI_GENE_00012949	0.0350076	7.40313	0.0719556	0.792083	0.999994	NOT
ANSTEP-UCI_GENE_00012950	0.303693	3.46061	0.562017	0.464787	0.999994	NOT
ANSTEP-UCI_GENE_00012951	0.191893	5.44854	0.954155	0.343812	0.999994	NOT
ANSTEP-UCI_GENE_00012952	-0.151006	4.50169	0.169851	0.685944	0.999994	NOT
ANSTEP-UCI_GENE_00012953	-0.068707	4.45834	0.0147217	0.905002	0.999994	NOT
ANSTEP-UCI_GENE_00012954	0.167149	5.46416	0.0950792	0.761963	0.999994	NOT
ANSTEP-UCI_GENE_00012955	-0.0260668	7.70562	0.00287593	0.957924	0.999994	NOT
ANSTEP-UCI_GENE_00012956	-0.0781569	6.06172	0.0517249	0.823091	0.999994	NOT
ANSTEP-UCI_GENE_00012957	-0.0435715	5.70313	0.0533172	0.820439	0.999994	NOT
ANSTEP-UCI_GENE_00012958	-0.317285	7.26184	1.22754	0.284951	0.999994	NOT
ANSTEP-UCI_GENE_00012959	0.039172	6.27096	0.0433174	0.837866	0.999994	NOT
ANSTEP-UCI_GENE_00012960	0.239262	4.92769	0.966366	0.340834	0.999994	NOT
ANSTEP-UCI_GENE_00012961	0.169527	1.20697	0.186879	0.67154	0.999994	NOT
ANSTEP-UCI_GENE_00012962	0.0955824	7.38212	0.1445	0.709057	0.999994	NOT
ANSTEP-UCI_GENE_00012963	-0.0343655	6.15948	0.0782346	0.783439	0.999994	NOT
ANSTEP-UCI_GENE_00012964	-0.208094	4.3169	0.799915	0.384932	0.999994	NOT
ANSTEP-UCI_GENE_00012965	0.0341362	8.92619	0.0479403	0.829572	0.999994	NOT
ANSTEP-UCI_GENE_00012966	-0.199084	6.70564	0.707531	0.413181	0.999994	NOT
ANSTEP-UCI_GENE_00012967	0.0274573	6.73683	0.033734	0.856679	0.999994	NOT
ANSTEP-UCI_GENE_00012968	-0.108154	4.32172	0.041548	0.841162	0.999994	NOT
ANSTEP-UCI_GENE_00012969	0.0448497	9.54692	0.00602418	0.939137	0.999994	NOT
ANSTEP-UCI_GENE_00012970	-0.471271	4.46813	1.35981	0.261374	0.999994	NOT
ANSTEP-UCI_GENE_00012971	-0.0746543	7.21586	0.0671332	0.799001	0.999994	NOT
ANSTEP-UCI_GENE_00012972	0.0462117	7.13638	0.0569689	0.814511	0.999994	NOT
ANSTEP-UCI_GENE_00012973	0.0676277	6.13434	0.0254087	0.875432	0.999994	NOT
ANSTEP-UCI_GENE_00012974	-0.161854	7.47307	0.151963	0.702023	0.999994	NOT
ANSTEP-UCI_GENE_00012975	-0.00497336	5.64072	0.000641469	0.98012	0.999994	NOT
ANSTEP-UCI_GENE_00012976	-0.125501	8.25636	0.52433	0.479895	0.999994	NOT
ANSTEP-UCI_GENE_00012977	0.0944081	4.22435	0.20167	0.659653	0.999994	NOT
ANSTEP-UCI_GENE_00012978	0.132319	6.18301	0.214014	0.650131	0.999994	NOT
ANSTEP-UCI_GENE_00012979	0.0228597	4.75559	0.00118501	0.972983	0.999994	NOT
ANSTEP-UCI_GENE_00012980	-1.39539	-0.652849	2.83693	0.112346	0.999994	NOT
ANSTEP-UCI_GENE_00012981	-0.492694	9.44484	0.146657	0.707003	0.999994	NOT
ANSTEP-UCI_GENE_00012982	0.596798	0.419348	0.512894	0.484645	0.999994	NOT
ANSTEP-UCI_GENE_00012983	0.38681	2.76721	0.244165	0.628212	0.999994	NOT
ANSTEP-UCI_GENE_00012984	0.370623	1.45147	0.414328	0.529284	0.999994	NOT
ANSTEP-UCI_GENE_00012985	0.334446	1.86372	0.253626	0.621686	0.999994	NOT
ANSTEP-UCI_GENE_00012986	-0.0895909	5.89691	0.180972	0.676445	0.999994	NOT
ANSTEP-UCI_GENE_00012987	-0.0253448	5.2693	0.0154824	0.902591	0.999994	NOT
ANSTEP-UCI_GENE_00012988	-0.0418201	5.14609	0.0475618	0.830235	0.999994	NOT
ANSTEP-UCI_GENE_00012989	-0.0404811	9.05392	0.074495	0.78854	0.999994	NOT
ANSTEP-UCI_GENE_00012990	0.0589639	5.70307	0.1274	0.726004	0.999994	NOT
ANSTEP-UCI_GENE_00012991	0.321301	2.25748	1.25582	0.279676	0.999994	NOT
ANSTEP-UCI_GENE_00012992	0.0374256	6.38633	0.0457732	0.833405	0.999994	NOT
ANSTEP-UCI_GENE_00012993	-0.11341	5.63245	0.251304	0.623273	0.999994	NOT
ANSTEP-UCI_GENE_00012994	-0.00701754	6.3878	0.0024788	0.960934	0.999994	NOT
ANSTEP-UCI_GENE_00012995	-0.0707925	5.34003	0.225902	0.641274	0.999994	NOT
ANSTEP-UCI_GENE_00012997	0.34673	1.91653	0.931695	0.349389	0.999994	NOT
ANSTEP-UCI_GENE_00012999	-0.52704	2.27008	1.51227	0.237315	0.999994	NOT
ANSTEP-UCI_GENE_00013000	-0.101045	5.11458	0.100294	0.755744	0.999994	NOT
ANSTEP-UCI_GENE_00013001	-0.0887171	6.68147	0.379918	0.546683	0.999994	NOT
ANSTEP-UCI_GENE_00013002	-0.242074	1.56807	0.519929	0.481714	0.999994	NOT
ANSTEP-UCI_GENE_00013003	-0.111556	9.0932	0.440836	0.516571	0.999994	NOT
ANSTEP-UCI_GENE_00013004	0.146969	7.71484	1.35315	0.262498	0.999994	NOT
ANSTEP-UCI_GENE_00013005	-0.0627224	8.42045	0.0789648	0.782459	0.999994	NOT
ANSTEP-UCI_GENE_00013006	0.163349	4.81575	0.696962	0.416615	0.999994	NOT
ANSTEP-UCI_GENE_00013007	0.0275389	4.40667	0.0191558	0.891721	0.999994	NOT
ANSTEP-UCI_GENE_00013008	0.173621	3.38638	0.440265	0.51684	0.999994	NOT
ANSTEP-UCI_GENE_00013009	0.290094	3.55168	1.98358	0.178951	0.999994	NOT
ANSTEP-UCI_GENE_00013010	0.230274	4.95352	1.66629	0.215865	0.999994	NOT
ANSTEP-UCI_GENE_00013011	-0.14032	6.07445	0.738967	0.403222	0.999994	NOT
ANSTEP-UCI_GENE_00013012	0.448678	8.23401	0.903775	0.356505	0.999994	NOT
ANSTEP-UCI_GENE_00013014	0.123754	2.4395	0.145721	0.707893	0.999994	NOT
ANSTEP-UCI_GENE_00013015	0.0115899	4.3659	0.00277261	0.958686	0.999994	NOT
ANSTEP-UCI_GENE_00013016	0.0854697	5.27873	0.052308	0.822115	0.999994	NOT
ANSTEP-UCI_GENE_00013017	-0.0345095	6.18842	0.0596945	0.810216	0.999994	NOT
ANSTEP-UCI_GENE_00013018	-0.138678	6.87606	1.58545	0.226794	0.999994	NOT
ANSTEP-UCI_GENE_00013019	0.153302	5.47468	0.902229	0.356906	0.999994	NOT
ANSTEP-UCI_GENE_00013020	0.139036	7.49304	1.14909	0.30031	0.999994	NOT
ANSTEP-UCI_GENE_00013021	-0.291713	2.4925	0.331183	0.573306	0.999994	NOT
ANSTEP-UCI_GENE_00013022	-1.36621	0.586805	5.83949	0.0285547	0.999994	NEGATIVE
ANSTEP-UCI_GENE_00013023	-0.706856	0.140264	0.246516	0.626576	0.999994	NOT
ANSTEP-UCI_GENE_00013024	-0.674151	2.17571	1.26861	0.277333	0.999994	NOT
ANSTEP-UCI_GENE_00013025	0.349076	2.07733	0.122034	0.731586	0.999994	NOT
ANSTEP-UCI_GENE_00013026	0.0155047	8.07561	0.0162579	0.900195	0.999994	NOT
ANSTEP-UCI_GENE_00013027	0.172913	6.54511	0.28571	0.600642	0.999994	NOT
ANSTEP-UCI_GENE_00013028	-0.133032	6.72668	0.197194	0.663193	0.999994	NOT
ANSTEP-UCI_GENE_00013029	0.0848781	6.42231	0.325617	0.576513	0.999994	NOT
ANSTEP-UCI_GENE_00013030	-0.0383962	6.46512	0.0053547	0.942612	0.999994	NOT
ANSTEP-UCI_GENE_00013031	-0.449959	5.92869	0.765755	0.395024	0.999994	NOT
ANSTEP-UCI_GENE_00013032	-0.125031	4.99897	0.216728	0.648083	0.999994	NOT
ANSTEP-UCI_GENE_00013033	-0.173371	4.72593	0.701541	0.415122	0.999994	NOT
ANSTEP-UCI_GENE_00013034	0.140853	5.70308	0.463658	0.506065	0.999994	NOT
ANSTEP-UCI_GENE_00013035	-0.054312	7.39909	0.0781472	0.783557	0.999994	NOT
ANSTEP-UCI_GENE_00013036	-0.153974	4.66587	0.653734	0.431138	0.999994	NOT
ANSTEP-UCI_GENE_00013037	0.33645	7.73223	1.28578	0.274231	0.999994	NOT
ANSTEP-UCI_GENE_00013038	-0.134083	7.82661	0.995248	0.333935	0.999994	NOT
ANSTEP-UCI_GENE_00013039	-0.313676	2.79766	0.789568	0.387948	0.999994	NOT
ANSTEP-UCI_GENE_00013040	-0.727319	1.78636	5.17902	0.0376007	0.999994	NOT
ANSTEP-UCI_GENE_00013041	-0.0295467	5.14068	0.0457271	0.833488	0.999994	NOT
ANSTEP-UCI_GENE_00013042	0.747592	3.70741	5.39084	0.034379	0.999994	NOT
ANSTEP-UCI_GENE_00013043	1.02641	3.45733	9.97818	0.00634021	0.999994	POSITIVE
ANSTEP-UCI_GENE_00013044	0.805356	4.33586	6.99352	0.0181287	0.999994	NOT
ANSTEP-UCI_GENE_00013045	0.805665	3.93017	4.3772	0.0534379	0.999994	NOT
ANSTEP-UCI_GENE_00013046	0.857153	3.76884	6.92985	0.018574	0.999994	NOT
ANSTEP-UCI_GENE_00013047	0.263451	5.69027	0.387406	0.542805	0.999994	NOT
ANSTEP-UCI_GENE_00013048	0.633135	0.504161	0.760401	0.396642	0.999994	NOT
ANSTEP-UCI_GENE_00013049	-0.106648	0.945785	0.0220721	0.88383	0.999994	NOT
ANSTEP-UCI_GENE_00013050	-0.0480042	1.91161	0.00665371	0.936043	0.999994	NOT
ANSTEP-UCI_GENE_00013051	-0.0119057	1.60914	0.000314171	0.986087	0.999994	NOT
ANSTEP-UCI_GENE_00013052	0.226637	1.10861	0.0671062	0.799041	0.999994	NOT
ANSTEP-UCI_GENE_00013053	0.176949	8.1787	0.532289	0.476636	0.999994	NOT
ANSTEP-UCI_GENE_00013054	-0.0174928	5.91379	0.0132322	0.909912	0.999994	NOT
ANSTEP-UCI_GENE_00013055	-0.101862	7.0584	0.156957	0.697428	0.999994	NOT
ANSTEP-UCI_GENE_00013056	0.0486488	6.34842	0.0863886	0.772758	0.999994	NOT
ANSTEP-UCI_GENE_00013057	-0.0348416	3.04629	0.00930928	0.924385	0.999994	NOT
ANSTEP-UCI_GENE_00013058	-0.0620412	5.68369	0.133451	0.719867	0.999994	NOT
ANSTEP-UCI_GENE_00013059	0.0791369	5.40504	0.0452243	0.834391	0.999994	NOT
ANSTEP-UCI_GENE_00013060	0.299351	2.53124	0.730803	0.405772	0.999994	NOT
ANSTEP-UCI_GENE_00013061	-0.0788813	5.64452	0.389074	0.541948	0.999994	NOT
ANSTEP-UCI_GENE_00013062	-0.243914	2.35471	0.654377	0.430916	0.999994	NOT
ANSTEP-UCI_GENE_00013063	-0.4374	2.72903	0.987226	0.335831	0.999994	NOT
ANSTEP-UCI_GENE_00013066	1.05331	0.0788075	1.69919	0.211612	0.999994	NOT
ANSTEP-UCI_GENE_00013067	0.187546	6.54464	1.47493	0.242929	0.999994	NOT
ANSTEP-UCI_GENE_00013068	-0.0724182	3.99918	0.0415947	0.841074	0.999994	NOT
ANSTEP-UCI_GENE_00013069	0.260411	4.07763	0.296469	0.593929	0.999994	NOT
ANSTEP-UCI_GENE_00013070	0.153775	3.35032	0.496405	0.491639	0.999994	NOT
ANSTEP-UCI_GENE_00013071	0.0474894	4.22916	0.0886385	0.769908	0.999994	NOT
ANSTEP-UCI_GENE_00013072	0.042654	1.0568	0.0080919	0.929487	0.999994	NOT
ANSTEP-UCI_GENE_00013074	0.339689	-0.175241	0.187558	0.670983	0.999994	NOT
ANSTEP-UCI_GENE_00013075	0.00728172	7.44436	0.00434546	0.948293	0.999994	NOT
ANSTEP-UCI_GENE_00013076	0.0882896	6.47127	0.187146	0.67132	0.999994	NOT
ANSTEP-UCI_GENE_00013077	-1.02189	0.459489	3.21224	0.0928243	0.999994	NOT
ANSTEP-UCI_GENE_00013078	-0.53885	1.57268	1.0355	0.324646	0.999994	NOT
ANSTEP-UCI_GENE_00013079	0.0207679	6.47457	0.00841366	0.928102	0.999994	NOT
ANSTEP-UCI_GENE_00013080	0.660159	3.29783	5.17341	0.0376906	0.999994	NOT
ANSTEP-UCI_GENE_00013081	1.03213	-0.506832	3.82095	0.0849931	0.999994	NOT
ANSTEP-UCI_GENE_00013084	0.814473	1.14138	1.47724	0.242576	0.999994	NOT
ANSTEP-UCI_GENE_00013086	0.17937	-0.260224	0.0712668	0.793055	0.999994	NOT
ANSTEP-UCI_GENE_00013087	0.421039	3.987	0.773774	0.392619	0.999994	NOT
ANSTEP-UCI_GENE_00013090	0.090442	1.9789	0.0367801	0.850428	0.999994	NOT
ANSTEP-UCI_GENE_00013091	-0.604368	0.925863	0.652438	0.431586	0.999994	NOT
ANSTEP-UCI_GENE_00013092	0.210183	2.70286	0.205758	0.656461	0.999994	NOT
ANSTEP-UCI_GENE_00013093	0.0952748	3.66644	0.0386124	0.846797	0.999994	NOT
ANSTEP-UCI_GENE_00013094	0.22273	3.44288	0.144049	0.70949	0.999994	NOT
ANSTEP-UCI_GENE_00013095	-0.0330689	6.31693	0.00585292	0.940006	0.999994	NOT
ANSTEP-UCI_GENE_00013096	-0.309132	8.08066	0.585888	0.455626	0.999994	NOT
ANSTEP-UCI_GENE_00013097	0.023762	6.11918	0.0108216	0.918496	0.999994	NOT
ANSTEP-UCI_GENE_00013098	-0.502278	0.181145	0.899498	0.357614	0.999994	NOT
ANSTEP-UCI_GENE_00013099	-1.29731	-0.677123	2.36281	0.144619	0.999994	NOT
ANSTEP-UCI_GENE_00013100	0.0287167	0.417341	0.0027734	0.95868	0.999994	NOT
ANSTEP-UCI_GENE_00013101	0.221469	0.0822043	0.196967	0.663374	0.999994	NOT
ANSTEP-UCI_GENE_00013102	0.174257	1.55616	0.105501	0.749711	0.999994	NOT
ANSTEP-UCI_GENE_00013104	0.288842	3.36874	0.229205	0.638864	0.999994	NOT
ANSTEP-UCI_GENE_00013105	-0.91184	2.56078	6.22973	0.0244012	0.999994	NOT
ANSTEP-UCI_GENE_00013106	-0.541101	4.47881	4.71278	0.0460123	0.999994	NOT
ANSTEP-UCI_GENE_00013107	-0.0194004	6.75472	0.00432948	0.948388	0.999994	NOT
ANSTEP-UCI_GENE_00013108	0.144872	3.05288	0.149763	0.704076	0.999994	NOT
ANSTEP-UCI_GENE_00013109	0.152251	7.14989	0.124944	0.728542	0.999994	NOT
ANSTEP-UCI_GENE_00013110	0.188957	4.95818	0.234528	0.635026	0.999994	NOT
ANSTEP-UCI_GENE_00013111	0.0836173	6.18077	0.123208	0.730354	0.999994	NOT
ANSTEP-UCI_GENE_00013113	-0.0267291	5.67091	0.0134938	0.90903	0.999994	NOT
ANSTEP-UCI_GENE_00013114	-0.0999878	6.54874	0.355237	0.559853	0.999994	NOT
ANSTEP-UCI_GENE_00013115	-0.09662	5.82102	0.0282533	0.86871	0.999994	NOT
ANSTEP-UCI_GENE_00013116	-0.0387071	7.13157	0.0538244	0.819603	0.999994	NOT
ANSTEP-UCI_GENE_00013117	0.229427	3.62025	0.111528	0.742932	0.999994	NOT
ANSTEP-UCI_GENE_00013118	0.0838376	5.0072	0.313466	0.583642	0.999994	NOT
ANSTEP-UCI_GENE_00013119	-0.477563	1.93173	0.809074	0.382292	0.999994	NOT
ANSTEP-UCI_GENE_00013120	-1.45832	4.55149	5.74812	0.0296419	0.999994	NEGATIVE
ANSTEP-UCI_GENE_00013121	0.0882853	7.60731	0.587068	0.455181	0.999994	NOT
ANSTEP-UCI_GENE_00013124	0.0485933	7.37295	0.0882456	0.770403	0.999994	NOT
ANSTEP-UCI_GENE_00013125	-0.113247	5.1169	0.499481	0.490321	0.999994	NOT
ANSTEP-UCI_GENE_00013126	-0.173955	4.33714	0.385772	0.543646	0.999994	NOT
ANSTEP-UCI_GENE_00013127	-0.0659682	4.5073	0.149669	0.704164	0.999994	NOT
ANSTEP-UCI_GENE_00013128	-0.481112	1.41819	0.439005	0.517432	0.999994	NOT
ANSTEP-UCI_GENE_00013129	-0.156615	10.3777	0.400646	0.536075	0.999994	NOT
ANSTEP-UCI_GENE_00013130	-0.152467	2.91117	0.0451571	0.834512	0.999994	NOT
ANSTEP-UCI_GENE_00013131	-0.0824106	4.31444	0.162243	0.692656	0.999994	NOT
ANSTEP-UCI_GENE_00013132	0.201892	6.5003	0.20867	0.654211	0.999994	NOT
ANSTEP-UCI_GENE_00013134	-0.733982	1.70807	5.05336	0.0396775	0.999994	NOT
ANSTEP-UCI_GENE_00013135	-0.156239	7.30197	0.752606	0.399016	0.999994	NOT
ANSTEP-UCI_GENE_00013136	-0.00148659	4.87061	2.06644e-05	0.996432	0.999994	NOT
ANSTEP-UCI_GENE_00013137	0.253677	2.60242	0.504256	0.488288	0.999994	NOT
ANSTEP-UCI_GENE_00013138	-0.0673413	6.74375	0.0526933	0.821473	0.999994	NOT
ANSTEP-UCI_GENE_00013139	-0.0376345	4.8226	0.00916167	0.924984	0.999994	NOT
ANSTEP-UCI_GENE_00013140	-0.101714	5.61267	0.0834208	0.776579	0.999994	NOT
ANSTEP-UCI_GENE_00013141	-0.194665	6.28818	0.93687	0.348093	0.999994	NOT
ANSTEP-UCI_GENE_00013142	-0.352387	4.96179	4.25253	0.0565478	0.999994	NOT
ANSTEP-UCI_GENE_00013143	-0.0102372	7.07101	0.00244371	0.961211	0.999994	NOT
ANSTEP-UCI_GENE_00013144	-0.24291	6.34526	1.21158	0.287986	0.999994	NOT
ANSTEP-UCI_GENE_00013145	0.0788443	5.85083	0.282107	0.602927	0.999994	NOT
ANSTEP-UCI_GENE_00013146	0.115781	2.24527	0.123986	0.729539	0.999994	NOT
ANSTEP-UCI_GENE_00013147	-0.162133	5.13778	0.76404	0.395541	0.999994	NOT
ANSTEP-UCI_GENE_00013148	0.0257893	5.86214	0.0264176	0.873005	0.999994	NOT
ANSTEP-UCI_GENE_00013149	0.0605338	4.3856	0.0259126	0.874214	0.999994	NOT
ANSTEP-UCI_GENE_00013150	-0.171229	5.13532	0.71539	0.410656	0.999994	NOT
ANSTEP-UCI_GENE_00013151	-0.000311413	4.5842	2.07132e-06	0.99887	0.999994	NOT
ANSTEP-UCI_GENE_00013152	-0.122316	5.90613	0.377907	0.547733	0.999994	NOT
ANSTEP-UCI_GENE_00013153	0.0777235	3.46108	0.0610392	0.808136	0.999994	NOT
ANSTEP-UCI_GENE_00013154	-0.124064	4.33892	0.365937	0.554068	0.999994	NOT
ANSTEP-UCI_GENE_00013155	-0.246596	4.61522	1.43382	0.249311	0.999994	NOT
ANSTEP-UCI_GENE_00013156	-0.202975	4.02165	1.27016	0.277053	0.999994	NOT
ANSTEP-UCI_GENE_00013157	-0.0614023	5.64052	0.154443	0.699731	0.999994	NOT
ANSTEP-UCI_GENE_00013158	0.0802524	7.90427	0.228851	0.639121	0.999994	NOT
ANSTEP-UCI_GENE_00013159	-0.00939831	5.79321	0.00163897	0.968229	0.999994	NOT
ANSTEP-UCI_GENE_00013160	0.11007	7.07139	0.789564	0.387949	0.999994	NOT
ANSTEP-UCI_GENE_00013161	-0.35561	6.32849	1.31366	0.269291	0.999994	NOT
ANSTEP-UCI_GENE_00013162	-0.0815619	6.76656	0.0613833	0.807607	0.999994	NOT
ANSTEP-UCI_GENE_00013163	-0.231549	4.18708	0.54799	0.470316	0.999994	NOT
ANSTEP-UCI_GENE_00013164	-0.261075	4.86793	0.501994	0.489249	0.999994	NOT
ANSTEP-UCI_GENE_00013165	-0.111118	4.76344	0.0944233	0.762758	0.999994	NOT
ANSTEP-UCI_GENE_00013166	-0.138258	10.0602	0.844415	0.372356	0.999994	NOT
ANSTEP-UCI_GENE_00013167	-0.0783637	6.4004	0.101509	0.754321	0.999994	NOT
ANSTEP-UCI_GENE_00013168	-0.39396	2.45365	1.03105	0.325656	0.999994	NOT
ANSTEP-UCI_GENE_00013169	-0.126597	2.0873	0.0947264	0.76239	0.999994	NOT
ANSTEP-UCI_GENE_00013170	-0.00386487	6.33913	0.000906551	0.976368	0.999994	NOT
ANSTEP-UCI_GENE_00013171	0.0516873	5.12355	0.103571	0.751928	0.999994	NOT
ANSTEP-UCI_GENE_00013172	0.0334504	6.00415	0.0567985	0.814783	0.999994	NOT
ANSTEP-UCI_GENE_00013173	-0.116679	6.83834	0.215938	0.648678	0.999994	NOT
ANSTEP-UCI_GENE_00013174	0.00578745	6.35668	0.00301428	0.956925	0.999994	NOT
ANSTEP-UCI_GENE_00013175	0.00969918	5.79077	0.00284407	0.958157	0.999994	NOT
ANSTEP-UCI_GENE_00013176	-0.425452	2.00834	0.892331	0.359483	0.999994	NOT
ANSTEP-UCI_GENE_00013177	0.101926	6.16306	0.0886866	0.769848	0.999994	NOT
ANSTEP-UCI_GENE_00013178	0.0227674	4.32339	0.0192456	0.891469	0.999994	NOT
ANSTEP-UCI_GENE_00013179	0.0613341	3.63216	0.0229824	0.881478	0.999994	NOT
ANSTEP-UCI_GENE_00013181	0.0329674	5.23284	0.0397091	0.844667	0.999994	NOT
ANSTEP-UCI_GENE_00013182	-0.140715	6.45241	0.429236	0.522065	0.999994	NOT
ANSTEP-UCI_GENE_00013183	0.0597887	7.33445	0.166996	0.688441	0.999994	NOT
ANSTEP-UCI_GENE_00013184	-0.145139	6.87005	0.247347	0.626	0.999994	NOT
ANSTEP-UCI_GENE_00013185	0.00371586	5.61313	0.000311319	0.98615	0.999994	NOT
ANSTEP-UCI_GENE_00013186	0.00512374	0.788052	1.35837e-05	0.997107	0.999994	NOT
ANSTEP-UCI_GENE_00013190	-0.125333	6.18196	0.772586	0.392974	0.999994	NOT
ANSTEP-UCI_GENE_00013191	-0.031574	7.74936	0.0422588	0.83983	0.999994	NOT
ANSTEP-UCI_GENE_00013192	-0.0289301	6.48406	0.0690965	0.796153	0.999994	NOT
ANSTEP-UCI_GENE_00013193	-0.0531853	4.90654	0.0616221	0.807242	0.999994	NOT
ANSTEP-UCI_GENE_00013196	-0.600408	3.08434	2.05449	0.171818	0.999994	NOT
ANSTEP-UCI_GENE_00013197	0.00442169	5.42871	0.000542703	0.981714	0.999994	NOT
ANSTEP-UCI_GENE_00013198	0.0205007	5.56449	0.0276478	0.870111	0.999994	NOT
ANSTEP-UCI_GENE_00013199	-0.304969	5.2449	0.824821	0.377817	0.999994	NOT
ANSTEP-UCI_GENE_00013200	-0.219688	7.46442	1.66004	0.216686	0.999994	NOT
ANSTEP-UCI_GENE_00013201	-0.228323	7.86652	2.26017	0.153039	0.999994	NOT
ANSTEP-UCI_GENE_00013202	-0.415099	5.6763	2.48636	0.135226	0.999994	NOT
ANSTEP-UCI_GENE_00013203	0.107531	5.55743	0.0739524	0.789291	0.999994	NOT
ANSTEP-UCI_GENE_00013204	0.0423326	6.434	0.0498305	0.826303	0.999994	NOT
ANSTEP-UCI_GENE_00013205	0.0437759	6.19269	0.0860127	0.773238	0.999994	NOT
ANSTEP-UCI_GENE_00013206	0.0604753	4.5454	0.0253835	0.875493	0.999994	NOT
ANSTEP-UCI_GENE_00013207	1.94779	4.7711	11.0758	0.00446807	0.999994	POSITIVE
ANSTEP-UCI_GENE_00013208	-0.00195559	8.30334	0.000234989	0.987967	0.999994	NOT
ANSTEP-UCI_GENE_00013209	-0.0137663	5.64413	0.00377827	0.95178	0.999994	NOT
ANSTEP-UCI_GENE_00013213	-0.0316261	-0.363509	0.00103455	0.974756	0.999994	NOT
ANSTEP-UCI_GENE_00013214	-0.196918	9.12558	0.332559	0.572519	0.999994	NOT
ANSTEP-UCI_GENE_00013215	0.206973	7.85032	0.927908	0.350342	0.999994	NOT
ANSTEP-UCI_GENE_00013216	-0.286	6.37239	0.340853	0.567821	0.999994	NOT
ANSTEP-UCI_GENE_00013217	-0.021618	3.54873	0.00207224	0.964278	0.999994	NOT
ANSTEP-UCI_GENE_00013218	-0.107101	5.86943	0.387925	0.542538	0.999994	NOT
ANSTEP-UCI_GENE_00013219	0.118275	6.12667	0.576468	0.459205	0.999994	NOT
ANSTEP-UCI_GENE_00013220	-0.0771141	7.73743	0.13044	0.7229	0.999994	NOT
ANSTEP-UCI_GENE_00013221	-0.055322	6.56815	0.106436	0.748646	0.999994	NOT
ANSTEP-UCI_GENE_00013222	-0.0317456	6.39682	0.0296153	0.865615	0.999994	NOT
ANSTEP-UCI_GENE_00013223	-0.0127659	5.84141	0.00374211	0.952011	0.999994	NOT
ANSTEP-UCI_GENE_00013224	0.603566	7.23506	0.973981	0.338996	0.999994	NOT
ANSTEP-UCI_GENE_00013225	0.140535	5.73072	0.633742	0.438128	0.999994	NOT
ANSTEP-UCI_GENE_00013226	0.023623	6.08846	0.0150043	0.904099	0.999994	NOT
ANSTEP-UCI_GENE_00013227	-0.280324	1.80855	0.50414	0.488337	0.999994	NOT
ANSTEP-UCI_GENE_00013228	0.448784	3.39279	0.203218	0.65844	0.999994	NOT
ANSTEP-UCI_GENE_00013229	0.364929	-0.993274	0.207529	0.65509	0.999994	NOT
ANSTEP-UCI_GENE_00013232	-0.094619	7.19378	0.0954406	0.761526	0.999994	NOT
ANSTEP-UCI_GENE_00013236	-0.328791	0.471099	0.318142	0.580877	0.999994	NOT
ANSTEP-UCI_GENE_00013237	0.660955	1.67801	1.94437	0.183056	0.999994	NOT
ANSTEP-UCI_GENE_00013238	-1.0199	6.43083	1.61932	0.222131	0.999994	NOT
ANSTEP-UCI_GENE_00013239	0.0953637	6.11561	0.0388602	0.846313	0.999994	NOT
ANSTEP-UCI_GENE_00013240	1.20138	1.98275	5.0061	0.0404928	0.999994	POSITIVE
ANSTEP-UCI_GENE_00013241	0.447548	1.17933	0.686794	0.419961	0.999994	NOT
ANSTEP-UCI_GENE_00013242	0.150107	0.784695	0.0857081	0.773628	0.999994	NOT
ANSTEP-UCI_GENE_00013243	0.507917	0.755371	0.923229	0.351525	0.999994	NOT
ANSTEP-UCI_GENE_00013244	-0.256942	2.02046	0.321077	0.579155	0.999994	NOT
ANSTEP-UCI_GENE_00013245	0.370718	2.61695	0.653973	0.431055	0.999994	NOT
ANSTEP-UCI_GENE_00013247	0.0539175	-0.20304	0.00621675	0.938174	0.999994	NOT
ANSTEP-UCI_GENE_00013248	-0.459533	7.44588	1.43942	0.24843	0.999994	NOT
ANSTEP-UCI_GENE_00013249	0.0390459	4.06765	0.00862703	0.927199	0.999994	NOT
ANSTEP-UCI_GENE_00013250	-0.0743027	5.28972	0.0339368	0.856254	0.999994	NOT
ANSTEP-UCI_GENE_00013251	-0.0205543	6.81683	0.0124734	0.912522	0.999994	NOT
ANSTEP-UCI_GENE_00013252	-0.189417	3.2072	0.242029	0.629708	0.999994	NOT
ANSTEP-UCI_GENE_00013253	0.067969	2.38048	0.0484134	0.828748	0.999994	NOT
ANSTEP-UCI_GENE_00013254	-0.0890334	3.43354	0.0586696	0.811818	0.999994	NOT
ANSTEP-UCI_GENE_00013255	-0.245089	2.59947	0.415974	0.528478	0.999994	NOT
ANSTEP-UCI_GENE_00013256	0.439216	-0.00636409	0.453876	0.510521	0.999994	NOT
ANSTEP-UCI_GENE_00013259	0.436027	2.72434	0.975716	0.338579	0.999994	NOT
ANSTEP-UCI_GENE_00013260	-0.910723	1.36908	1.23313	0.283898	0.999994	NOT
ANSTEP-UCI_GENE_00013261	0.110967	0.900174	0.0272351	0.871074	0.999994	NOT
ANSTEP-UCI_GENE_00013262	-0.242283	5.58081	0.640154	0.435867	0.999994	NOT
ANSTEP-UCI_GENE_00013263	0.176775	0.48709	0.106873	0.74815	0.999994	NOT
ANSTEP-UCI_GENE_00013264	1.03827	0.533111	3.8783	0.0672421	0.999994	NOT
ANSTEP-UCI_GENE_00013265	0.0265518	0.346693	0.00180733	0.966638	0.999994	NOT
ANSTEP-UCI_GENE_00013266	0.576055	-0.0847034	1.00274	0.332178	0.999994	NOT
ANSTEP-UCI_GENE_00013267	0.106187	1.47841	0.0545246	0.818456	0.999994	NOT
ANSTEP-UCI_GENE_00013268	-0.209881	0.702808	0.288936	0.598718	0.999994	NOT
ANSTEP-UCI_GENE_00013269	-0.268556	6.91315	1.95273	0.182171	0.999994	NOT
ANSTEP-UCI_GENE_00013270	-0.0483392	9.01025	0.123066	0.730502	0.999994	NOT
ANSTEP-UCI_GENE_00013271	0.0593356	2.04317	0.0130936	0.910383	0.999994	NOT
ANSTEP-UCI_GENE_00013272	-0.031079	4.60986	0.00790011	0.930325	0.999994	NOT
ANSTEP-UCI_GENE_00013273	0.264683	6.22761	3.26542	0.0903992	0.999994	NOT
ANSTEP-UCI_GENE_00013274	0.0138592	8.03564	0.00159518	0.968656	0.999994	NOT
ANSTEP-UCI_GENE_00013275	-1.37467	5.70505	2.22985	0.155641	0.999994	NOT
ANSTEP-UCI_GENE_00013276	-0.104893	5.86495	0.415634	0.528644	0.999994	NOT
ANSTEP-UCI_GENE_00013277	0.473607	6.64882	2.26319	0.152783	0.999994	NOT
ANSTEP-UCI_GENE_00013278	0.084215	4.36593	0.0825265	0.777745	0.999994	NOT
ANSTEP-UCI_GENE_00013279	0.446007	4.0423	3.39278	0.0848916	0.999994	NOT
ANSTEP-UCI_GENE_00013280	0.163311	6.66104	0.887294	0.360806	0.999994	NOT
ANSTEP-UCI_GENE_00013281	-0.302118	-0.0613941	0.388033	0.590437	0.999994	NOT
ANSTEP-UCI_GENE_00013282	-0.154477	3.85084	0.640673	0.435685	0.999994	NOT
ANSTEP-UCI_GENE_00013283	-0.118007	6.16677	0.56171	0.464907	0.999994	NOT
ANSTEP-UCI_GENE_00013284	-0.00743135	6.1792	0.00252817	0.960547	0.999994	NOT
ANSTEP-UCI_GENE_00013285	0.0481136	5.213	0.0532324	0.820579	0.999994	NOT
ANSTEP-UCI_GENE_00013286	-0.00237017	5.23674	9.99953e-05	0.99215	0.999994	NOT
ANSTEP-UCI_GENE_00013287	-0.100437	7.74393	0.336537	0.570256	0.999994	NOT
ANSTEP-UCI_GENE_00013288	-0.0142763	4.62453	0.00155162	0.969087	0.999994	NOT
ANSTEP-UCI_GENE_00013290	-0.141353	2.43859	0.232206	0.636693	0.999994	NOT
ANSTEP-UCI_GENE_00013291	-0.121713	4.1464	0.3022	0.590418	0.999994	NOT
ANSTEP-UCI_GENE_00013292	-0.00573054	7.17646	0.00121977	0.97259	0.999994	NOT
ANSTEP-UCI_GENE_00013293	-0.191853	1.52853	0.320884	0.579268	0.999994	NOT
ANSTEP-UCI_GENE_00013294	-0.133837	8.83379	0.280306	0.604076	0.999994	NOT
ANSTEP-UCI_GENE_00013295	-0.159421	6.40616	0.232647	0.636376	0.999994	NOT
ANSTEP-UCI_GENE_00013296	0.0679931	7.97562	0.0832301	0.776827	0.999994	NOT
ANSTEP-UCI_GENE_00013297	0.0842783	5.98484	0.288454	0.598915	0.999994	NOT
ANSTEP-UCI_GENE_00013298	-0.164969	3.81754	0.263095	0.615306	0.999994	NOT
ANSTEP-UCI_GENE_00013300	-0.570908	-0.60526	0.368502	0.552699	0.999994	NOT
ANSTEP-UCI_GENE_00013301	0.520283	-0.0622754	0.941178	0.351829	0.999994	NOT
ANSTEP-UCI_GENE_00013302	0.0552048	5.45528	0.138937	0.714438	0.999994	NOT
ANSTEP-UCI_GENE_00013303	0.0173996	4.42383	0.00664305	0.936094	0.999994	NOT
ANSTEP-UCI_GENE_00013304	0.412932	0.96504	0.777836	0.39141	0.999994	NOT
ANSTEP-UCI_GENE_00013306	1.10537	4.01844	3.29293	0.0891744	0.999994	NOT
ANSTEP-UCI_GENE_00013307	0.0411484	7.06704	0.042846	0.838737	0.999994	NOT
ANSTEP-UCI_GENE_00013308	-0.170777	7.85541	0.642149	0.435167	0.999994	NOT
ANSTEP-UCI_GENE_00013309	-0.256793	4.8517	1.84638	0.193844	0.999994	NOT
ANSTEP-UCI_GENE_00013310	0.00424828	4.89822	0.000835523	0.977313	0.999994	NOT
ANSTEP-UCI_GENE_00013311	-0.13978	10.5504	0.495345	0.492095	0.999994	NOT
ANSTEP-UCI_GENE_00013312	-0.178025	10.1907	0.63534	0.437563	0.999994	NOT
ANSTEP-UCI_GENE_00013313	0.00765174	7.33545	0.00303045	0.956809	0.999994	NOT
ANSTEP-UCI_GENE_00013314	0.151888	6.46186	0.502859	0.488881	0.999994	NOT
ANSTEP-UCI_GENE_00013315	-0.0819261	5.84294	0.261806	0.616166	0.999994	NOT
ANSTEP-UCI_GENE_00013316	0.750373	1.28258	0.960423	0.342279	0.999994	NOT
ANSTEP-UCI_GENE_00013317	0.27291	-0.390981	0.165413	0.689837	0.999994	NOT
ANSTEP-UCI_GENE_00013318	0.280881	4.82594	0.939353	0.347473	0.999994	NOT
ANSTEP-UCI_GENE_00013319	0.0723168	6.68824	0.241656	0.62997	0.999994	NOT
ANSTEP-UCI_GENE_00013320	-0.276435	1.81132	0.82211	0.378582	0.999994	NOT
ANSTEP-UCI_GENE_00013321	0.147703	4.91408	0.546676	0.470839	0.999994	NOT
ANSTEP-UCI_GENE_00013322	0.0307231	6.96776	0.0504301	0.825279	0.999994	NOT
ANSTEP-UCI_GENE_00013323	-0.120452	7.7252	0.383033	0.545063	0.999994	NOT
ANSTEP-UCI_GENE_00013324	0.298075	2.47288	0.731104	0.405678	0.999994	NOT
ANSTEP-UCI_GENE_00013325	-0.180794	4.09911	0.704118	0.414285	0.999994	NOT
ANSTEP-UCI_GENE_00013326	-0.121678	5.12489	0.353533	0.560785	0.999994	NOT
ANSTEP-UCI_GENE_00013327	-0.108652	7.85252	0.321501	0.578908	0.999994	NOT
ANSTEP-UCI_GENE_00013328	-0.0742987	4.55168	0.150098	0.703762	0.999994	NOT
ANSTEP-UCI_GENE_00013329	0.0914873	5.29212	0.307931	0.586951	0.999994	NOT
ANSTEP-UCI_GENE_00013331	-0.0655679	7.31303	0.0728528	0.790823	0.999994	NOT
ANSTEP-UCI_GENE_00013332	-0.0998606	5.31904	0.0730091	0.790605	0.999994	NOT
ANSTEP-UCI_GENE_00013333	0.193575	5.59814	1.45201	0.246461	0.999994	NOT
ANSTEP-UCI_GENE_00013334	-0.0177513	6.78743	0.00727254	0.933142	0.999994	NOT
ANSTEP-UCI_GENE_00013335	0.0884856	0.337392	0.0196382	0.890375	0.999994	NOT
ANSTEP-UCI_GENE_00013336	-0.126894	0.522219	0.035118	0.853804	0.999994	NOT
ANSTEP-UCI_GENE_00013337	0.0178511	0.147301	0.000671102	0.979666	0.999994	NOT
ANSTEP-UCI_GENE_00013338	0.00145887	0.0956644	3.12934e-06	0.998611	0.999994	NOT
ANSTEP-UCI_GENE_00013339	-0.137083	2.14152	0.141524	0.711921	0.999994	NOT
ANSTEP-UCI_GENE_00013340	-2.60484	0.382413	15.3516	0.00131687	0.999994	NEGATIVE
ANSTEP-UCI_GENE_00013342	-0.130628	-0.0283814	0.046032	0.832943	0.999994	NOT
ANSTEP-UCI_GENE_00013343	0.0483176	6.61689	0.017343	0.896938	0.999994	NOT
ANSTEP-UCI_GENE_00013344	0.0877519	6.86749	0.0343333	0.855427	0.999994	NOT
ANSTEP-UCI_GENE_00013345	-0.0142716	5.4947	0.00155039	0.969099	0.999994	NOT
ANSTEP-UCI_GENE_00013346	-0.238121	8.56998	0.595026	0.452198	0.999994	NOT
ANSTEP-UCI_GENE_00013347	-0.615486	8.81291	0.512408	0.484849	0.999994	NOT
ANSTEP-UCI_GENE_00013348	-0.437718	9.26955	1.96636	0.18074	0.999994	NOT
ANSTEP-UCI_GENE_00013349	-0.0852682	3.10017	0.0764309	0.785883	0.999994	NOT
ANSTEP-UCI_GENE_00013355	0.410002	0.340587	0.461322	0.507123	0.999994	NOT
ANSTEP-UCI_GENE_00013357	-0.307486	4.28903	1.05138	0.321081	0.999994	NOT
ANSTEP-UCI_GENE_00013358	-0.141397	6.97505	0.339617	0.568516	0.999994	NOT
ANSTEP-UCI_GENE_00013359	0.038078	5.52106	0.0196616	0.89031	0.999994	NOT
ANSTEP-UCI_GENE_00013360	-0.124901	6.97746	1.21513	0.287308	0.999994	NOT
ANSTEP-UCI_GENE_00013361	-0.0165294	2.5996	0.00306911	0.956535	0.999994	NOT
ANSTEP-UCI_GENE_00013362	-0.284299	1.71112	0.370089	0.551855	0.999994	NOT
ANSTEP-UCI_GENE_00013363	0.0955405	4.60752	0.135333	0.71799	0.999994	NOT
ANSTEP-UCI_GENE_00013364	-0.050313	5.8509	0.00429707	0.948581	0.999994	NOT
ANSTEP-UCI_GENE_00013365	0.00056132	7.86914	2.5024e-06	0.998758	0.999994	NOT
ANSTEP-UCI_GENE_00013366	-0.283148	-0.766544	0.258505	0.693172	0.999994	NOT
ANSTEP-UCI_GENE_00013367	0.134836	-0.313074	0.0215632	0.885167	0.999994	NOT
ANSTEP-UCI_GENE_00013368	-0.0693658	2.15683	0.0147828	0.904806	0.999994	NOT
ANSTEP-UCI_GENE_00013369	0.065896	1.9627	0.0173784	0.896834	0.999994	NOT
ANSTEP-UCI_GENE_00013371	-0.204681	4.49992	0.432946	0.520296	0.999994	NOT
ANSTEP-UCI_GENE_00013372	-0.223021	3.3322	0.562075	0.464765	0.999994	NOT
ANSTEP-UCI_GENE_00013373	0.130548	2.86409	0.162684	0.692262	0.999994	NOT
ANSTEP-UCI_GENE_00013374	-0.0742348	5.71194	0.282001	0.602995	0.999994	NOT
ANSTEP-UCI_GENE_00013375	0.0803061	3.57506	0.0920622	0.765647	0.999994	NOT
ANSTEP-UCI_GENE_00013376	0.00143331	4.80485	5.23131e-05	0.994322	0.999994	NOT
ANSTEP-UCI_GENE_00013377	-0.0659932	4.82488	0.0760781	0.786364	0.999994	NOT
ANSTEP-UCI_GENE_00013378	-0.0356607	4.48789	0.0148523	0.904584	0.999994	NOT
ANSTEP-UCI_GENE_00013379	-0.185091	4.25677	0.375146	0.549182	0.999994	NOT
ANSTEP-UCI_GENE_00013380	-0.0143178	4.86588	0.00257635	0.960173	0.999994	NOT
ANSTEP-UCI_GENE_00013381	-0.182846	0.461556	0.131187	0.722144	0.999994	NOT
ANSTEP-UCI_GENE_00013382	-0.0232199	6.70573	0.0114309	0.916242	0.999994	NOT
ANSTEP-UCI_GENE_00013383	-0.112184	2.19609	0.155249	0.69899	0.999994	NOT
ANSTEP-UCI_GENE_00013384	0.0642497	6.78191	0.132048	0.721275	0.999994	NOT
ANSTEP-UCI_GENE_00013385	-0.0270425	5.48307	0.0357342	0.852543	0.999994	NOT
ANSTEP-UCI_GENE_00013386	-0.192779	-0.0640601	0.0829328	0.777215	0.999994	NOT
ANSTEP-UCI_GENE_00013389	0.10089	8.83256	0.766522	0.394793	0.999994	NOT
ANSTEP-UCI_GENE_00013390	0.0164377	6.45628	0.0102426	0.920698	0.999994	NOT
ANSTEP-UCI_GENE_00013391	-0.343443	2.27065	0.48115	0.498268	0.999994	NOT
ANSTEP-UCI_GENE_00013392	-0.012515	0.148063	0.000360777	0.985091	0.999994	NOT
ANSTEP-UCI_GENE_00013393	-0.264864	2.58452	0.557451	0.466575	0.999994	NOT
ANSTEP-UCI_GENE_00013394	-0.0975048	3.88845	0.0823782	0.777939	0.999994	NOT
ANSTEP-UCI_GENE_00013395	-0.381835	2.25293	0.916094	0.35334	0.999994	NOT
ANSTEP-UCI_GENE_00013396	-0.141415	2.2536	0.202356	0.659115	0.999994	NOT
ANSTEP-UCI_GENE_00013397	-0.171138	6.31244	0.637271	0.436881	0.999994	NOT
ANSTEP-UCI_GENE_00013398	-0.135621	5.80122	0.431005	0.52122	0.999994	NOT
ANSTEP-UCI_GENE_00013399	-0.193461	4.87338	1.82504	0.196298	0.999994	NOT
ANSTEP-UCI_GENE_00013400	-0.181326	5.35571	0.42481	0.524189	0.999994	NOT
ANSTEP-UCI_GENE_00013401	0.241282	1.79465	0.342369	0.56697	0.999994	NOT
ANSTEP-UCI_GENE_00013402	-0.111508	9.47281	0.238435	0.632242	0.999994	NOT
ANSTEP-UCI_GENE_00013403	-0.126945	8.5978	0.21001	0.653182	0.999994	NOT
ANSTEP-UCI_GENE_00013404	-0.142927	4.37591	0.264083	0.614649	0.999994	NOT
ANSTEP-UCI_GENE_00013405	-0.22736	5.53778	0.805955	0.383188	0.999994	NOT
ANSTEP-UCI_GENE_00013406	-0.15992	5.72864	0.358382	0.558141	0.999994	NOT
ANSTEP-UCI_GENE_00013407	0.168349	1.11209	0.217436	0.647551	0.999994	NOT
ANSTEP-UCI_GENE_00013408	-0.225667	2.43187	0.562476	0.464608	0.999994	NOT
ANSTEP-UCI_GENE_00013409	0.359146	0.863207	0.511159	0.485373	0.999994	NOT
ANSTEP-UCI_GENE_00013410	-0.0379682	3.68767	0.0344153	0.855256	0.999994	NOT
ANSTEP-UCI_GENE_00013411	0.149157	0.520984	0.0508815	0.824513	0.999994	NOT
ANSTEP-UCI_GENE_00013412	-0.344783	1.95918	0.539591	0.473679	0.999994	NOT
ANSTEP-UCI_GENE_00013413	-0.160347	0.702278	0.0577029	0.813344	0.999994	NOT
ANSTEP-UCI_GENE_00013414	-0.0417086	-0.0934858	0.00489685	0.945115	0.999994	NOT
ANSTEP-UCI_GENE_00013415	0.279157	2.11186	0.649717	0.432528	0.999994	NOT
ANSTEP-UCI_GENE_00013416	-0.0976301	5.47264	0.366973	0.553514	0.999994	NOT
ANSTEP-UCI_GENE_00013417	0.0130482	5.37824	0.00368476	0.95238	0.999994	NOT
ANSTEP-UCI_GENE_00013418	-0.195397	3.91709	0.661205	0.428571	0.999994	NOT
ANSTEP-UCI_GENE_00013419	0.00409112	8.5975	0.00120128	0.972798	0.999994	NOT
ANSTEP-UCI_GENE_00013420	0.0023599	7.42706	0.000338061	0.985568	0.999994	NOT
ANSTEP-UCI_GENE_00013421	0.0475687	4.39509	0.0895691	0.768741	0.999994	NOT
ANSTEP-UCI_GENE_00013422	-0.0919386	3.1582	0.111243	0.743247	0.999994	NOT
ANSTEP-UCI_GENE_00013423	0.0897073	4.40694	0.0735623	0.789833	0.999994	NOT
ANSTEP-UCI_GENE_00013424	0.065181	4.17341	0.0838794	0.775984	0.999994	NOT
ANSTEP-UCI_GENE_00013425	-0.349874	4.40994	0.510082	0.485826	0.999994	NOT
ANSTEP-UCI_GENE_00013426	-0.121908	3.35092	0.0403007	0.84353	0.999994	NOT
ANSTEP-UCI_GENE_00013427	0.1724	7.05083	0.262468	0.615724	0.999994	NOT
ANSTEP-UCI_GENE_00013428	0.428972	1.10629	0.791468	0.387391	0.999994	NOT
ANSTEP-UCI_GENE_00013429	-0.388808	4.14896	2.74969	0.117569	0.999994	NOT
ANSTEP-UCI_GENE_00013430	-0.00342133	5.97179	0.000273414	0.98702	0.999994	NOT
ANSTEP-UCI_GENE_00013431	0.211999	4.38777	0.460177	0.507643	0.999994	NOT
ANSTEP-UCI_GENE_00013432	-0.038754	7.36821	0.0634685	0.804438	0.999994	NOT
ANSTEP-UCI_GENE_00013433	-0.0235564	8.32926	0.0196916	0.890227	0.999994	NOT
ANSTEP-UCI_GENE_00013434	0.365564	4.75505	2.28401	0.151031	0.999994	NOT
ANSTEP-UCI_GENE_00013435	0.0274138	6.18811	0.0073145	0.93295	0.999994	NOT
ANSTEP-UCI_GENE_00013437	-0.121678	8.97743	0.300415	0.591507	0.999994	NOT
ANSTEP-UCI_GENE_00013438	0.29283	2.63216	0.436462	0.518631	0.999994	NOT
ANSTEP-UCI_GENE_00013439	0.203067	4.28405	0.464032	0.505896	0.999994	NOT
ANSTEP-UCI_GENE_00013440	0.365905	3.6614	1.71521	0.20958	0.999994	NOT
ANSTEP-UCI_GENE_00013441	0.235883	4.10103	1.26101	0.278723	0.999994	NOT
ANSTEP-UCI_GENE_00013442	0.166493	3.76701	0.513743	0.48429	0.999994	NOT
ANSTEP-UCI_GENE_00013443	-0.053805	6.43309	0.0773734	0.784602	0.999994	NOT
ANSTEP-UCI_GENE_00013444	0.00653559	7.52641	0.00217419	0.963411	0.999994	NOT
ANSTEP-UCI_GENE_00013445	-0.52993	0.0611911	0.556971	0.466763	0.999994	NOT
ANSTEP-UCI_GENE_00013446	-0.0693291	1.36767	0.00980396	0.922408	0.999994	NOT
ANSTEP-UCI_GENE_00013447	-0.038208	1.85597	0.00424782	0.948876	0.999994	NOT
ANSTEP-UCI_GENE_00013448	-0.00585899	0.751083	5.60544e-05	0.994123	0.999994	NOT
ANSTEP-UCI_GENE_00013449	-0.0368498	1.68135	0.00378407	0.951743	0.999994	NOT
ANSTEP-UCI_GENE_00013450	-0.039274	2.04808	0.00661652	0.936221	0.999994	NOT
ANSTEP-UCI_GENE_00013451	0.110241	2.21054	0.0710102	0.793419	0.999994	NOT
ANSTEP-UCI_GENE_00013452	0.370232	0.643507	0.481813	0.497977	0.999994	NOT
ANSTEP-UCI_GENE_00013453	0.518203	6.08012	6.55435	0.0214711	0.999994	NOT
ANSTEP-UCI_GENE_00013454	-0.0530107	3.80828	0.0197392	0.890096	0.999994	NOT
ANSTEP-UCI_GENE_00013455	-0.062428	3.48951	0.0323216	0.859676	0.999994	NOT
ANSTEP-UCI_GENE_00013456	-0.063914	3.89448	0.0326395	0.858996	0.999994	NOT
ANSTEP-UCI_GENE_00013457	-0.0959862	4.26037	0.0799082	0.781199	0.999994	NOT
ANSTEP-UCI_GENE_00013458	-0.0733176	3.12309	0.05124	0.823907	0.999994	NOT
ANSTEP-UCI_GENE_00013459	-0.115284	7.19628	0.188908	0.669877	0.999994	NOT
ANSTEP-UCI_GENE_00013460	-0.0668989	8.67427	0.213882	0.650231	0.999994	NOT
ANSTEP-UCI_GENE_00013461	0.702003	7.89745	1.56807	0.229237	0.999994	NOT
ANSTEP-UCI_GENE_00013462	0.382865	2.31403	0.651715	0.431836	0.999994	NOT
ANSTEP-UCI_GENE_00013463	-0.0550961	5.12705	0.0351059	0.853829	0.999994	NOT
ANSTEP-UCI_GENE_00013464	-0.127314	3.03729	0.139073	0.714305	0.999994	NOT
ANSTEP-UCI_GENE_00013465	-0.260519	4.0879	0.580086	0.457825	0.999994	NOT
ANSTEP-UCI_GENE_00013466	-0.318937	5.08824	0.582182	0.457028	0.999994	NOT
ANSTEP-UCI_GENE_00013467	0.1183	7.58023	0.584347	0.456208	0.999994	NOT
ANSTEP-UCI_GENE_00013469	-0.472995	-0.544749	0.53038	0.477414	0.999994	NOT
ANSTEP-UCI_GENE_00013471	0.221775	5.76735	1.38211	0.257661	0.999994	NOT
ANSTEP-UCI_GENE_00013472	-0.22333	3.34615	0.458244	0.508523	0.999994	NOT
ANSTEP-UCI_GENE_00013473	0.104412	3.49657	0.106162	0.748957	0.999994	NOT
ANSTEP-UCI_GENE_00013474	0.257696	7.44929	1.77941	0.201682	0.999994	NOT
ANSTEP-UCI_GENE_00013475	-0.0542512	-0.0578091	0.0074621	0.932279	0.999994	NOT
ANSTEP-UCI_GENE_00013478	0.165395	5.40567	1.21421	0.287484	0.999994	NOT
ANSTEP-UCI_GENE_00013479	-0.100416	4.74861	0.0758478	0.786679	0.999994	NOT
ANSTEP-UCI_GENE_00013480	0.233245	4.69101	0.524432	0.479853	0.999994	NOT
ANSTEP-UCI_GENE_00013481	0.273281	4.91938	1.57177	0.228714	0.999994	NOT
ANSTEP-UCI_GENE_00013482	0.414143	3.41756	1.70463	0.21092	0.999994	NOT
ANSTEP-UCI_GENE_00013483	0.294498	5.36001	1.35565	0.262076	0.999994	NOT
ANSTEP-UCI_GENE_00013484	0.555176	2.94667	4.68603	0.046558	0.999994	NOT
ANSTEP-UCI_GENE_00013485	-0.0695027	7.88243	0.146257	0.707383	0.999994	NOT
ANSTEP-UCI_GENE_00013486	-0.205064	2.46077	0.196387	0.663837	0.999994	NOT
ANSTEP-UCI_GENE_00013487	-0.474729	3.83979	2.72508	0.119096	0.999994	NOT
ANSTEP-UCI_GENE_00013488	-0.14832	0.656804	0.0841088	0.775687	0.999994	NOT
ANSTEP-UCI_GENE_00013489	-0.35014	5.31067	1.86333	0.191922	0.999994	NOT
ANSTEP-UCI_GENE_00013490	0.096987	5.98143	0.0950975	0.761941	0.999994	NOT
ANSTEP-UCI_GENE_00013491	-0.121749	1.4867	0.0749606	0.787897	0.999994	NOT
ANSTEP-UCI_GENE_00013492	-0.263349	1.68709	0.460289	0.507592	0.999994	NOT
ANSTEP-UCI_GENE_00013493	-0.372902	1.94696	0.888576	0.360468	0.999994	NOT
ANSTEP-UCI_GENE_00013495	-0.353186	1.72723	0.688271	0.419472	0.999994	NOT
ANSTEP-UCI_GENE_00013496	0.10913	6.98076	0.533669	0.476075	0.999994	NOT
ANSTEP-UCI_GENE_00013497	0.715752	-0.251063	1.15978	0.298151	0.999994	NOT
ANSTEP-UCI_GENE_00013498	0.281434	0.999533	0.321961	0.578639	0.999994	NOT
ANSTEP-UCI_GENE_00013500	-0.598092	-0.168974	0.688464	0.419409	0.999994	NOT
ANSTEP-UCI_GENE_00013501	-0.489177	-0.522327	0.402673	0.535059	0.999994	NOT
ANSTEP-UCI_GENE_00013502	-1.09127	1.45264	2.74303	0.11798	0.999994	NOT
ANSTEP-UCI_GENE_00013503	-0.704728	1.52468	0.913784	0.35393	0.999994	NOT
ANSTEP-UCI_GENE_00013504	-0.422993	2.9674	0.450032	0.512291	0.999994	NOT
ANSTEP-UCI_GENE_00013505	-0.432397	-0.306684	0.247471	0.625914	0.999994	NOT
ANSTEP-UCI_GENE_00013506	-0.625574	2.59767	1.11929	0.306441	0.999994	NOT
ANSTEP-UCI_GENE_00013507	-0.622692	3.89417	1.6256	0.22128	0.999994	NOT
ANSTEP-UCI_GENE_00013509	0.104769	5.08444	0.121206	0.73246	0.999994	NOT
ANSTEP-UCI_GENE_00013510	0.144507	4.71123	0.189287	0.669568	0.999994	NOT
ANSTEP-UCI_GENE_00013511	0.225889	5.12844	0.696595	0.416735	0.999994	NOT
ANSTEP-UCI_GENE_00013512	0.0325449	5.98247	0.0249007	0.876673	0.999994	NOT
ANSTEP-UCI_GENE_00013513	-0.0837008	3.52364	0.0589945	0.811309	0.999994	NOT
ANSTEP-UCI_GENE_00013514	-0.111155	0.591545	0.0391016	0.845843	0.999994	NOT
ANSTEP-UCI_GENE_00013515	-0.0660954	3.84975	0.044016	0.836584	0.999994	NOT
ANSTEP-UCI_GENE_00013517	0.062535	6.46183	0.183728	0.674145	0.999994	NOT
ANSTEP-UCI_GENE_00013518	0.0623522	6.51215	0.132223	0.721099	0.999994	NOT
ANSTEP-UCI_GENE_00013520	0.170004	4.65881	0.354874	0.560051	0.999994	NOT
ANSTEP-UCI_GENE_00013522	0.312005	4.75636	0.176958	0.679832	0.999994	NOT
ANSTEP-UCI_GENE_00013523	-0.206275	2.51143	0.372861	0.550387	0.999994	NOT
ANSTEP-UCI_GENE_00013524	-0.00273647	2.4399	4.97562e-05	0.994463	0.999994	NOT
ANSTEP-UCI_GENE_00013525	-0.0157216	5.71209	0.00431482	0.948475	0.999994	NOT
ANSTEP-UCI_GENE_00013526	0.233959	5.01994	0.510889	0.485487	0.999994	NOT
ANSTEP-UCI_GENE_00013527	-0.209249	5.41739	0.314603	0.582967	0.999994	NOT
ANSTEP-UCI_GENE_00013528	0.100462	5.62533	0.271257	0.609923	0.999994	NOT
ANSTEP-UCI_GENE_00013529	0.0142216	4.87836	0.00173682	0.967295	0.999994	NOT
ANSTEP-UCI_GENE_00013530	-0.0323637	6.91677	0.028361	0.868463	0.999994	NOT
ANSTEP-UCI_GENE_00013531	-0.140374	5.25001	0.271499	0.609765	0.999994	NOT
ANSTEP-UCI_GENE_00013532	-0.192281	7.57152	0.471892	0.502368	0.999994	NOT
ANSTEP-UCI_GENE_00013533	-0.117607	5.08865	0.248222	0.625395	0.999994	NOT
ANSTEP-UCI_GENE_00013534	-0.343943	5.50105	2.1849	0.159601	0.999994	NOT
ANSTEP-UCI_GENE_00013535	-0.314218	6.3575	1.97881	0.179445	0.999994	NOT
ANSTEP-UCI_GENE_00013536	-0.39177	4.79561	0.621352	0.442553	0.999994	NOT
ANSTEP-UCI_GENE_00013537	0.186387	5.41751	1.24314	0.282025	0.999994	NOT
ANSTEP-UCI_GENE_00013538	0.106683	5.579	0.253102	0.622043	0.999994	NOT
ANSTEP-UCI_GENE_00013539	-0.231582	7.72973	0.852942	0.370016	0.999994	NOT
ANSTEP-UCI_GENE_00013540	2.01669	9.51539	2.40641	0.141216	0.999994	NOT
ANSTEP-UCI_GENE_00013541	0.722174	8.39795	0.608067	0.447377	0.999994	NOT
ANSTEP-UCI_GENE_00013543	-0.0899217	5.67073	0.101901	0.753864	0.999994	NOT
ANSTEP-UCI_GENE_00013544	0.45604	3.33612	1.15511	0.299091	0.999994	NOT
ANSTEP-UCI_GENE_00013545	-0.204584	4.92807	1.25848	0.279186	0.999994	NOT
ANSTEP-UCI_GENE_00013546	0.102636	2.81426	0.0290378	0.866918	0.999994	NOT
ANSTEP-UCI_GENE_00013547	-0.0535237	0.722006	0.00840821	0.928126	0.999994	NOT
ANSTEP-UCI_GENE_00013548	-0.0407477	3.99915	0.00563396	0.941137	0.999994	NOT
ANSTEP-UCI_GENE_00013549	-0.227971	5.57848	0.251982	0.622809	0.999994	NOT
ANSTEP-UCI_GENE_00013550	0.149733	5.10946	0.132483	0.720837	0.999994	NOT
ANSTEP-UCI_GENE_00013551	-0.19652	4.58233	1.0693	0.317126	0.999994	NOT
ANSTEP-UCI_GENE_00013552	-0.46022	3.77282	2.15685	0.162135	0.999994	NOT
ANSTEP-UCI_GENE_00013553	-0.18626	6.39812	0.326394	0.576063	0.999994	NOT
ANSTEP-UCI_GENE_00013555	-0.538849	3.92773	2.08652	0.168712	0.999994	NOT
ANSTEP-UCI_GENE_00013556	-0.192498	2.1531	0.300864	0.591233	0.999994	NOT
ANSTEP-UCI_GENE_00013557	-0.28424	5.19116	0.631877	0.43879	0.999994	NOT
ANSTEP-UCI_GENE_00013558	-0.0224651	7.18141	0.0151228	0.903723	0.999994	NOT
ANSTEP-UCI_GENE_00013559	-0.218329	0.790383	0.194886	0.665038	0.999994	NOT
ANSTEP-UCI_GENE_00013560	0.0679627	6.99308	0.341767	0.567307	0.999994	NOT
ANSTEP-UCI_GENE_00013561	-0.15693	9.343	0.521046	0.481251	0.999994	NOT
ANSTEP-UCI_GENE_00013562	-0.011629	6.86701	0.00690272	0.93486	0.999994	NOT
ANSTEP-UCI_GENE_00013563	1.64438	-0.509057	5.04802	0.0397686	0.999994	POSITIVE
ANSTEP-UCI_GENE_00013564	-0.154663	4.99274	0.791541	0.38737	0.999994	NOT
ANSTEP-UCI_GENE_00013565	-0.141206	7.29481	0.353736	0.560674	0.999994	NOT
ANSTEP-UCI_GENE_00013566	-0.00576945	5.6052	0.000932197	0.976036	0.999994	NOT
ANSTEP-UCI_GENE_00013567	-0.0861953	6.41409	0.110726	0.743821	0.999994	NOT
ANSTEP-UCI_GENE_00013568	-0.101394	7.28349	0.290482	0.597645	0.999994	NOT
ANSTEP-UCI_GENE_00013569	-0.143172	8.22793	0.985734	0.336186	0.999994	NOT
ANSTEP-UCI_GENE_00013570	-0.0272784	5.51506	0.0125405	0.912287	0.999994	NOT
ANSTEP-UCI_GENE_00013571	-0.163409	6.64676	0.660813	0.428705	0.999994	NOT
ANSTEP-UCI_GENE_00013572	0.0345545	6.59	0.0299742	0.864812	0.999994	NOT
ANSTEP-UCI_GENE_00013573	-0.122083	3.18502	0.084047	0.775767	0.999994	NOT
ANSTEP-UCI_GENE_00013574	-0.285747	3.06983	0.736725	0.40392	0.999994	NOT
ANSTEP-UCI_GENE_00013575	0.896734	0.255313	2.13275	0.164352	0.999994	NOT
ANSTEP-UCI_GENE_00013576	0.0431058	8.51985	0.0266353	0.872488	0.999994	NOT
ANSTEP-UCI_GENE_00013577	0.622778	3.22592	2.02481	0.17476	0.999994	NOT
ANSTEP-UCI_GENE_00013578	0.121874	6.57606	0.925291	0.351003	0.999994	NOT
ANSTEP-UCI_GENE_00013579	-0.271572	7.36405	0.937946	0.347824	0.999994	NOT
ANSTEP-UCI_GENE_00013580	0.187453	6.09061	1.57413	0.228381	0.999994	NOT
ANSTEP-UCI_GENE_00013582	1.4661	4.16545	12.9811	0.00252737	0.999994	POSITIVE
ANSTEP-UCI_GENE_00013583	-0.288349	6.2924	0.887363	0.360787	0.999994	NOT
ANSTEP-UCI_GENE_00013584	0.0932068	2.66834	0.0833576	0.776661	0.999994	NOT
ANSTEP-UCI_GENE_00013585	0.17535	-0.890505	0.0416963	0.840883	0.999994	NOT
ANSTEP-UCI_GENE_00013587	-0.187729	4.04428	0.581647	0.457232	0.999994	NOT
ANSTEP-UCI_GENE_00013588	-0.108047	5.44813	0.410402	0.531216	0.999994	NOT
ANSTEP-UCI_GENE_00013589	0.252777	3.51168	0.776734	0.391737	0.999994	NOT
ANSTEP-UCI_GENE_00013590	0.123265	3.10489	0.133002	0.720316	0.999994	NOT
ANSTEP-UCI_GENE_00013591	0.164618	3.54676	0.230364	0.638024	0.999994	NOT
ANSTEP-UCI_GENE_00013592	0.0543249	2.99941	0.0234132	0.880381	0.999994	NOT
ANSTEP-UCI_GENE_00013593	0.173415	3.50854	0.156512	0.697834	0.999994	NOT
ANSTEP-UCI_GENE_00013594	0.066462	2.33701	0.0265484	0.872695	0.999994	NOT
ANSTEP-UCI_GENE_00013595	0.0273353	2.20413	0.00443805	0.947745	0.999994	NOT
ANSTEP-UCI_GENE_00013596	0.0154603	3.97893	0.00155854	0.969018	0.999994	NOT
ANSTEP-UCI_GENE_00013597	-0.193873	7.03584	0.917412	0.353004	0.999994	NOT
ANSTEP-UCI_GENE_00013598	1.13645	9.87552	0.669399	0.425784	0.999994	NOT
ANSTEP-UCI_GENE_00013599	0.321992	3.93333	0.828037	0.376912	0.999994	NOT
ANSTEP-UCI_GENE_00013600	-0.113708	8.88045	0.421121	0.525972	0.999994	NOT
ANSTEP-UCI_GENE_00013601	0.0556925	8.34752	0.0233213	0.880614	0.999994	NOT
ANSTEP-UCI_GENE_00013604	0.202986	-0.273104	0.0781428	0.783563	0.999994	NOT
ANSTEP-UCI_GENE_00013605	-0.274161	7.05393	1.27366	0.276417	0.999994	NOT
ANSTEP-UCI_GENE_00013606	-0.220246	7.48522	0.787066	0.388682	0.999994	NOT
ANSTEP-UCI_GENE_00013607	-0.570979	2.51068	2.4666	0.136676	0.999994	NOT
ANSTEP-UCI_GENE_00013608	-0.0572982	2.15574	0.00466733	0.946415	0.999994	NOT
ANSTEP-UCI_GENE_00013609	-1.41082	0.578348	6.70536	0.0202476	0.999994	NEGATIVE
ANSTEP-UCI_GENE_00013610	-0.268262	1.75336	0.477558	0.499852	0.999994	NOT
ANSTEP-UCI_GENE_00013611	-0.751751	0.148767	1.84591	0.193898	0.999994	NOT
ANSTEP-UCI_GENE_00013612	-0.827965	0.353698	1.46703	0.244138	0.999994	NOT
ANSTEP-UCI_GENE_00013613	-0.115577	0.641406	0.0399905	0.844125	0.999994	NOT
ANSTEP-UCI_GENE_00013614	-0.834782	0.469796	1.80597	0.198526	0.999994	NOT
ANSTEP-UCI_GENE_00013615	-0.688935	-0.757943	0.552556	0.468504	0.999994	NOT
ANSTEP-UCI_GENE_00013616	0.00190713	1.49981	8.20009e-06	0.997752	0.999994	NOT
ANSTEP-UCI_GENE_00013617	0.23466	2.15449	0.214349	0.649877	0.999994	NOT
ANSTEP-UCI_GENE_00013618	0.740664	1.43687	1.8299	0.195737	0.999994	NOT
ANSTEP-UCI_GENE_00013619	-0.181044	2.77238	0.10445	0.750916	0.999994	NOT
ANSTEP-UCI_GENE_00013620	0.637335	0.778755	0.978012	0.338028	0.999994	NOT
ANSTEP-UCI_GENE_00013621	0.183567	5.15648	0.835879	0.374721	0.999994	NOT
ANSTEP-UCI_GENE_00013625	-0.183329	5.58526	0.126891	0.726527	0.999994	NOT
ANSTEP-UCI_GENE_00013626	-0.0595176	6.74373	0.0346682	0.854732	0.999994	NOT
ANSTEP-UCI_GENE_00013627	-0.000133028	5.77321	1.94259e-07	0.999654	0.999994	NOT
ANSTEP-UCI_GENE_00013628	-0.106636	5.75797	0.369543	0.552145	0.999994	NOT
ANSTEP-UCI_GENE_00013629	-0.031521	5.90856	0.0216781	0.884864	0.999994	NOT
ANSTEP-UCI_GENE_00013630	-0.0574027	5.27288	0.0408779	0.84243	0.999994	NOT
ANSTEP-UCI_GENE_00013631	-0.325204	2.1573	0.43646	0.518631	0.999994	NOT
ANSTEP-UCI_GENE_00013632	-0.108454	2.32609	0.0824302	0.777871	0.999994	NOT
ANSTEP-UCI_GENE_00013633	-0.0464696	4.97876	0.0608605	0.808411	0.999994	NOT
ANSTEP-UCI_GENE_00013634	-0.297311	-0.179507	0.286726	0.600001	0.999994	NOT
ANSTEP-UCI_GENE_00013638	-0.0622944	7.20455	0.0723659	0.791506	0.999994	NOT
ANSTEP-UCI_GENE_00013639	0.086857	6.15077	0.104959	0.750331	0.999994	NOT
ANSTEP-UCI_GENE_00013640	-0.551639	6.01459	3.04281	0.101086	0.999994	NOT
ANSTEP-UCI_GENE_00013641	-0.0302891	4.50022	0.0233625	0.88051	0.999994	NOT
ANSTEP-UCI_GENE_00013642	0.0895327	5.07113	0.134234	0.719084	0.999994	NOT
ANSTEP-UCI_GENE_00013643	0.213379	6.99867	0.798881	0.385232	0.999994	NOT
ANSTEP-UCI_GENE_00013644	0.500622	0.540551	0.425639	0.52379	0.999994	NOT
ANSTEP-UCI_GENE_00013645	-0.0640721	2.66552	0.0340267	0.856066	0.999994	NOT
ANSTEP-UCI_GENE_00013646	-0.073081	2.09699	0.027775	0.869815	0.999994	NOT
ANSTEP-UCI_GENE_00013647	0.193973	2.14305	0.329153	0.574471	0.999994	NOT
ANSTEP-UCI_GENE_00013648	-0.608214	4.98516	0.846367	0.371819	0.999994	NOT
ANSTEP-UCI_GENE_00013649	-0.208254	3.78522	0.689347	0.419117	0.999994	NOT
ANSTEP-UCI_GENE_00013654	-0.168546	4.29875	0.163214	0.691789	0.999994	NOT
ANSTEP-UCI_GENE_00013657	-0.719366	1.71295	1.96549	0.180831	0.999994	NOT
ANSTEP-UCI_GENE_00013658	-0.457044	0.516353	0.447465	0.51348	0.999994	NOT
ANSTEP-UCI_GENE_00013659	-1.24089	4.02926	5.50444	0.0327835	0.999994	NEGATIVE
ANSTEP-UCI_GENE_00013660	0.794442	2.37937	5.80877	0.028915	0.999994	NOT
ANSTEP-UCI_GENE_00013661	0.330506	2.85239	0.859714	0.368173	0.999994	NOT
ANSTEP-UCI_GENE_00013662	-0.127912	9.59865	0.266624	0.612966	0.999994	NOT
ANSTEP-UCI_GENE_00013663	-0.0605988	5.86827	0.0485451	0.828519	0.999994	NOT
ANSTEP-UCI_GENE_00013664	-0.106186	4.22092	0.230092	0.638221	0.999994	NOT
ANSTEP-UCI_GENE_00013665	-0.0114041	6.2453	0.00351828	0.953467	0.999994	NOT
ANSTEP-UCI_GENE_00013666	-0.068349	8.00047	0.0998357	0.756284	0.999994	NOT
ANSTEP-UCI_GENE_00013667	-0.147965	8.26352	0.594417	0.452424	0.999994	NOT
ANSTEP-UCI_GENE_00013668	0.0179471	6.1434	0.0161555	0.900508	0.999994	NOT
ANSTEP-UCI_GENE_00013669	-0.0548118	6.38623	0.0624681	0.805952	0.999994	NOT
ANSTEP-UCI_GENE_00013670	-0.161377	6.86456	0.527036	0.478783	0.999994	NOT
ANSTEP-UCI_GENE_00013671	-0.0306255	5.9693	0.0576915	0.813362	0.999994	NOT
ANSTEP-UCI_GENE_00013672	0.0958562	8.71046	0.539017	0.47391	0.999994	NOT
ANSTEP-UCI_GENE_00013673	-0.136441	11.4271	0.301817	0.590652	0.999994	NOT
ANSTEP-UCI_GENE_00013674	0.762919	2.37323	2.88815	0.109409	0.999994	NOT
ANSTEP-UCI_GENE_00013678	0.0549614	6.56282	0.107283	0.747685	0.999994	NOT
ANSTEP-UCI_GENE_00013679	-0.0170746	6.84639	0.0305198	0.8636	0.999994	NOT
ANSTEP-UCI_GENE_00013680	-0.0767247	5.58459	0.207089	0.655431	0.999994	NOT
ANSTEP-UCI_GENE_00013685	0.0432299	4.63677	0.0811911	0.779499	0.999994	NOT
ANSTEP-UCI_GENE_00013686	0.225401	1.73028	0.323363	0.577822	0.999994	NOT
ANSTEP-UCI_GENE_00013687	-0.187898	3.39075	0.207592	0.655042	0.999994	NOT
ANSTEP-UCI_GENE_00013688	-0.196478	6.35611	0.462592	0.506547	0.999994	NOT
ANSTEP-UCI_GENE_00013689	-0.0575559	7.46413	0.0857407	0.773586	0.999994	NOT
ANSTEP-UCI_GENE_00013690	0.0218919	5.92958	0.0207296	0.887392	0.999994	NOT
ANSTEP-UCI_GENE_00013691	-0.0786811	6.9337	0.291962	0.596722	0.999994	NOT
ANSTEP-UCI_GENE_00013692	0.0700982	6.0291	0.149706	0.70413	0.999994	NOT
ANSTEP-UCI_GENE_00013693	0.0979894	4.08521	0.270102	0.610679	0.999994	NOT
ANSTEP-UCI_GENE_00013694	0.015316	6.45446	0.00751733	0.932029	0.999994	NOT
ANSTEP-UCI_GENE_00013695	0.167978	4.17706	0.129555	0.7238	0.999994	NOT
ANSTEP-UCI_GENE_00013696	0.0862656	2.68229	0.117444	0.736473	0.999994	NOT
ANSTEP-UCI_GENE_00013697	0.699504	-0.228383	1.74906	0.205368	0.999994	NOT
ANSTEP-UCI_GENE_00013698	0.412116	2.08439	1.45251	0.246383	0.999994	NOT
ANSTEP-UCI_GENE_00013699	-0.0169312	4.08643	0.00644522	0.937051	0.999994	NOT
ANSTEP-UCI_GENE_00013700	-0.00106937	4.63685	1.64457e-05	0.996817	0.999994	NOT
ANSTEP-UCI_GENE_00013702	-0.183552	7.32993	0.364626	0.554771	0.999994	NOT
ANSTEP-UCI_GENE_00013705	-0.0856831	0.927732	0.0241226	0.878598	0.999994	NOT
ANSTEP-UCI_GENE_00013706	-0.260463	5.29568	0.385432	0.543822	0.999994	NOT
ANSTEP-UCI_GENE_00013707	-0.0761212	7.24222	0.0389708	0.846098	0.999994	NOT
ANSTEP-UCI_GENE_00013708	0.217756	2.91797	0.237051	0.633225	0.999994	NOT
ANSTEP-UCI_GENE_00013710	-0.11576	1.75692	0.0286238	0.867861	0.999994	NOT
ANSTEP-UCI_GENE_00013711	0.144569	3.3293	0.200838	0.660308	0.999994	NOT
ANSTEP-UCI_GENE_00013712	-0.136529	6.51719	0.237246	0.633087	0.999994	NOT
ANSTEP-UCI_GENE_00013715	-0.0938186	6.83024	0.352637	0.561277	0.999994	NOT
ANSTEP-UCI_GENE_00013716	0.102048	5.4631	0.27444	0.607853	0.999994	NOT
ANSTEP-UCI_GENE_00013718	-0.235837	5.93242	0.743101	0.40194	0.999994	NOT
ANSTEP-UCI_GENE_00013719	0.123855	5.75825	0.987698	0.335719	0.999994	NOT
ANSTEP-UCI_GENE_00013720	0.214439	5.63375	1.28642	0.274117	0.999994	NOT
ANSTEP-UCI_GENE_00013721	-0.0807161	4.14764	0.139839	0.713557	0.999994	NOT
ANSTEP-UCI_GENE_00013722	0.163123	4.54247	0.0873513	0.771533	0.999994	NOT
ANSTEP-UCI_GENE_00013723	-0.000384549	2.07217	6.88747e-07	0.999349	0.999994	NOT
ANSTEP-UCI_GENE_00013724	-0.159848	10.5218	0.709403	0.412577	0.999994	NOT
ANSTEP-UCI_GENE_00013725	-1.9742	1.72577	5.83293	0.0286313	0.999994	NEGATIVE
ANSTEP-UCI_GENE_00013726	0.295695	6.05847	0.320493	0.579497	0.999994	NOT
ANSTEP-UCI_GENE_00013727	0.00700415	4.67568	0.000652591	0.979949	0.999994	NOT
ANSTEP-UCI_GENE_00013728	-0.127006	4.25635	0.0681487	0.797523	0.999994	NOT
ANSTEP-UCI_GENE_00013731	0.239676	1.30704	0.555806	0.467222	0.999994	NOT
ANSTEP-UCI_GENE_00013737	0.0129244	8.60648	0.00235346	0.961934	0.999994	NOT
ANSTEP-UCI_GENE_00013739	-0.116461	6.85532	0.344547	0.565753	0.999994	NOT
ANSTEP-UCI_GENE_00013740	-0.0190195	2.10961	0.00382574	0.951479	0.999994	NOT
ANSTEP-UCI_GENE_00013743	-0.284743	4.25202	2.54715	0.130878	0.999994	NOT
ANSTEP-UCI_GENE_00013744	-0.762038	3.83336	2.09432	0.167966	0.999994	NOT
ANSTEP-UCI_GENE_00013747	-0.062658	5.6277	0.0403002	0.843531	0.999994	NOT
ANSTEP-UCI_GENE_00013748	0.316148	3.0042	0.461209	0.507174	0.999994	NOT
ANSTEP-UCI_GENE_00013749	0.106302	2.09197	0.0622843	0.806231	0.999994	NOT
ANSTEP-UCI_GENE_00013750	0.128697	4.39252	0.146833	0.706837	0.999994	NOT
ANSTEP-UCI_GENE_00013751	-0.303613	3.0583	1.00909	0.330699	0.999994	NOT
ANSTEP-UCI_GENE_00013752	0.147131	4.82455	0.239637	0.631393	0.999994	NOT
ANSTEP-UCI_GENE_00013753	0.139639	2.83881	0.113287	0.740991	0.999994	NOT
ANSTEP-UCI_GENE_00013754	-0.068875	7.44928	0.0582312	0.812508	0.999994	NOT
ANSTEP-UCI_GENE_00013755	-0.140341	3.37839	0.1352	0.718123	0.999994	NOT
ANSTEP-UCI_GENE_00013756	-0.283226	3.45649	0.820549	0.379023	0.999994	NOT
ANSTEP-UCI_GENE_00014082	0.812765	0.416056	1.16014	0.298078	0.999994	NOT
ANSTEP-UCI_GENE_00000001	0.226087	3.08384	0.303371	0.589706	0.999994	NOT
ANSTEP-UCI_GENE_00000002	0.2268	6.2976	0.22024	0.645455	0.999994	NOT
ANSTEP-UCI_GENE_00000003	0.102899	7.03427	0.390568	0.541183	0.999994	NOT
ANSTEP-UCI_GENE_00000004	0.0321573	5.12641	0.0143839	0.906092	0.999994	NOT
ANSTEP-UCI_GENE_00000005	0.108768	2.45401	0.0358794	0.852247	0.999994	NOT
ANSTEP-UCI_GENE_00000006	-0.207892	7.92457	0.618503	0.44358	0.999994	NOT
ANSTEP-UCI_GENE_00000007	0.0267528	5.44786	0.0209987	0.886669	0.999994	NOT
ANSTEP-UCI_GENE_00000008	-0.0408999	5.42812	0.0353472	0.853334	0.999994	NOT
ANSTEP-UCI_GENE_00000009	-0.0821556	4.65665	0.232625	0.636392	0.999994	NOT
ANSTEP-UCI_GENE_00000010	-0.132359	8.36235	0.19171	0.667597	0.999994	NOT
ANSTEP-UCI_GENE_00000011	0.0941597	5.91337	0.371519	0.551096	0.999994	NOT
ANSTEP-UCI_GENE_00000012	0.204776	3.87942	0.223119	0.643321	0.999994	NOT
ANSTEP-UCI_GENE_00000013	0.0591646	6.07093	0.091909	0.765835	0.999994	NOT
ANSTEP-UCI_GENE_00000014	-0.108147	5.96432	0.459617	0.507897	0.999994	NOT
ANSTEP-UCI_GENE_00000015	0.0582465	10.0757	0.117155	0.736784	0.999994	NOT
ANSTEP-UCI_GENE_00000016	-0.0283082	5.94778	0.0223126	0.883204	0.999994	NOT
ANSTEP-UCI_GENE_00000017	-0.296773	6.45326	0.670347	0.425463	0.999994	NOT
ANSTEP-UCI_GENE_00000018	0.393864	4.16877	0.945506	0.345945	0.999994	NOT
ANSTEP-UCI_GENE_00000020	-0.151366	6.31756	0.570542	0.461481	0.999994	NOT
ANSTEP-UCI_GENE_00000021	-0.0790357	5.51104	0.130906	0.722428	0.999994	NOT
ANSTEP-UCI_GENE_00000022	0.288788	8.74813	0.496772	0.491482	0.999994	NOT
ANSTEP-UCI_GENE_00000023	0.72174	8.87718	2.33125	0.147146	0.999994	NOT
ANSTEP-UCI_GENE_00000024	0.479754	6.99039	1.84941	0.193498	0.999994	NOT
ANSTEP-UCI_GENE_00000025	-0.00827088	5.52952	0.00131748	0.971513	0.999994	NOT
ANSTEP-UCI_GENE_00000026	-0.0625998	5.13863	0.0922999	0.765354	0.999994	NOT
ANSTEP-UCI_GENE_00000027	0.105741	7.13196	0.403307	0.534742	0.999994	NOT
ANSTEP-UCI_GENE_00000028	0.458354	6.60353	0.535366	0.475386	0.999994	NOT
ANSTEP-UCI_GENE_00000029	0.144012	7.40914	0.597915	0.451122	0.999994	NOT
ANSTEP-UCI_GENE_00000030	0.225451	7.05749	0.380049	0.546615	0.999994	NOT
ANSTEP-UCI_GENE_00000031	-0.28955	3.55806	0.574364	0.460011	0.999994	NOT
ANSTEP-UCI_GENE_00000032	-0.256687	5.75922	0.9312	0.349514	0.999994	NOT
ANSTEP-UCI_GENE_00000033	0.185203	2.53175	0.164091	0.691009	0.999994	NOT
ANSTEP-UCI_GENE_00000034	0.0780082	2.63332	0.0351643	0.853709	0.999994	NOT
ANSTEP-UCI_GENE_00000035	0.413123	6.06744	0.195105	0.664863	0.999994	NOT
ANSTEP-UCI_GENE_00000036	0.783334	1.70404	1.04432	0.322659	0.999994	NOT
ANSTEP-UCI_GENE_00000039	0.0980618	2.06043	0.0390832	0.845879	0.999994	NOT
ANSTEP-UCI_GENE_00000040	-0.0808448	0.562004	0.0230288	0.881359	0.999994	NOT
ANSTEP-UCI_GENE_00000041	0.393296	4.90956	1.78859	0.200585	0.999994	NOT
ANSTEP-UCI_GENE_00000042	-0.0268449	5.55952	0.0129225	0.910967	0.999994	NOT
ANSTEP-UCI_GENE_00000043	0.0413078	6.18358	0.0332427	0.857714	0.999994	NOT
ANSTEP-UCI_GENE_00000044	-0.289206	2.10293	0.886381	0.361046	0.999994	NOT
ANSTEP-UCI_GENE_00000045	0.125308	4.28983	0.211863	0.651766	0.999994	NOT
ANSTEP-UCI_GENE_00000046	-0.130432	-0.278808	0.0494134	0.827019	0.999994	NOT
ANSTEP-UCI_GENE_00000047	-0.0145774	5.11806	0.0119669	0.914308	0.999994	NOT
ANSTEP-UCI_GENE_00000048	0.0830749	3.62878	0.122285	0.731323	0.999994	NOT
ANSTEP-UCI_GENE_00000049	0.0218435	5.90503	0.00146122	0.97	0.999994	NOT
ANSTEP-UCI_GENE_00000050	-0.213974	6.93669	0.635288	0.437581	0.999994	NOT
ANSTEP-UCI_GENE_00000051	-0.0215814	6.20018	0.0110068	0.917804	0.999994	NOT
ANSTEP-UCI_GENE_00000052	-0.141398	1.40893	0.0422956	0.839761	0.999994	NOT
ANSTEP-UCI_GENE_00000053	0.0576841	2.33411	0.00829318	0.928618	0.999994	NOT
ANSTEP-UCI_GENE_00000054	-0.0195747	3.28787	0.00091776	0.976223	0.999994	NOT
ANSTEP-UCI_GENE_00000055	-0.883785	-0.222027	1.84378	0.19414	0.999994	NOT
ANSTEP-UCI_GENE_00000056	0.0583819	5.8643	0.0228056	0.881931	0.999994	NOT
ANSTEP-UCI_GENE_00000057	0.123494	3.56162	0.165896	0.68941	0.999994	NOT
ANSTEP-UCI_GENE_00000058	0.09986	3.69761	0.131104	0.722228	0.999994	NOT
ANSTEP-UCI_GENE_00000059	-0.283137	3.2312	0.921557	0.351949	0.999994	NOT
ANSTEP-UCI_GENE_00000060	0.0474356	6.09766	0.0257171	0.874685	0.999994	NOT
ANSTEP-UCI_GENE_00000061	0.118186	6.41833	0.995515	0.333872	0.999994	NOT
ANSTEP-UCI_GENE_00000062	0.0318342	4.81489	0.0159103	0.901262	0.999994	NOT
ANSTEP-UCI_GENE_00000063	0.224028	2.62881	0.519696	0.481811	0.999994	NOT
ANSTEP-UCI_GENE_00000064	-0.268547	4.20101	0.543703	0.472027	0.999994	NOT
ANSTEP-UCI_GENE_00000065	-0.0794238	5.22363	0.171432	0.684572	0.999994	NOT
ANSTEP-UCI_GENE_00000066	-0.0638984	6.41564	0.174463	0.681961	0.999994	NOT
ANSTEP-UCI_GENE_00000068	-0.319793	-0.605138	0.19249	0.666966	0.999994	NOT
ANSTEP-UCI_GENE_00000069	0.254202	6.19768	0.745216	0.401286	0.999994	NOT
ANSTEP-UCI_GENE_00000070	-0.104346	7.33555	0.249001	0.624856	0.999994	NOT
ANSTEP-UCI_GENE_00000071	0.167319	6.35075	0.28543	0.600819	0.999994	NOT
ANSTEP-UCI_GENE_00000072	-0.00969011	5.33191	0.00187037	0.966062	0.999994	NOT
ANSTEP-UCI_GENE_00000073	-0.0188922	6.56454	0.00577202	0.940422	0.999994	NOT
ANSTEP-UCI_GENE_00000074	0.0400779	5.59142	0.0313893	0.861692	0.999994	NOT
ANSTEP-UCI_GENE_00000076	-0.403774	5.16529	0.899784	0.35754	0.999994	NOT
ANSTEP-UCI_GENE_00000077	-0.157437	7.24201	0.129246	0.724114	0.999994	NOT
ANSTEP-UCI_GENE_00000078	0.199453	6.91982	0.867037	0.366196	0.999994	NOT
ANSTEP-UCI_GENE_00000079	0.0729326	6.21861	0.466681	0.504702	0.999994	NOT
ANSTEP-UCI_GENE_00000081	-0.00739682	3.2113	0.000202218	0.988837	0.999994	NOT
ANSTEP-UCI_GENE_00000082	-0.386701	3.00514	0.782963	0.389891	0.999994	NOT
ANSTEP-UCI_GENE_00000083	0.095733	5.95618	0.110697	0.743854	0.999994	NOT
ANSTEP-UCI_GENE_00000084	1.05677	2.37039	4.9237	0.0419614	0.999994	POSITIVE
ANSTEP-UCI_GENE_00000086	-0.0654065	7.98817	0.231832	0.636963	0.999994	NOT
ANSTEP-UCI_GENE_00000087	-0.0987248	5.32188	0.0945067	0.762657	0.999994	NOT
ANSTEP-UCI_GENE_00000088	0.0369157	5.42542	0.0195301	0.890675	0.999994	NOT
ANSTEP-UCI_GENE_00000089	-0.0140612	7.06642	0.00478121	0.945766	0.999994	NOT
ANSTEP-UCI_GENE_00000090	-0.0740069	10.2069	0.174114	0.68226	0.999994	NOT
ANSTEP-UCI_GENE_00000091	-0.291525	4.85141	0.797666	0.385584	0.999994	NOT
ANSTEP-UCI_GENE_00000092	0.381475	5.56142	1.32654	0.267051	0.999994	NOT
ANSTEP-UCI_GENE_00000094	1.1852	2.37168	10.2367	0.00582945	0.999994	POSITIVE
ANSTEP-UCI_GENE_00000095	-1.03396	-0.458187	2.72723	0.118962	0.999994	NOT
ANSTEP-UCI_GENE_00000096	0.027677	5.43846	0.0204284	0.888207	0.999994	NOT
ANSTEP-UCI_GENE_00000097	-0.0568244	5.17275	0.0150865	0.903838	0.999994	NOT
ANSTEP-UCI_GENE_00000098	-0.354344	1.78993	0.202353	0.659117	0.999994	NOT
ANSTEP-UCI_GENE_00000100	0.451801	3.65678	2.64267	0.124385	0.999994	NOT
ANSTEP-UCI_GENE_00000101	-1.83203	-0.445059	4.65889	0.0471194	0.999994	NEGATIVE
ANSTEP-UCI_GENE_00000102	-0.287299	-0.0305565	0.0326621	0.858948	0.999994	NOT
ANSTEP-UCI_GENE_00000105	-0.658209	2.57958	2.23283	0.155384	0.999994	NOT
ANSTEP-UCI_GENE_00000106	0.294586	5.2997	1.42809	0.250219	0.999994	NOT
ANSTEP-UCI_GENE_00000107	9.49705	5.54347	0.637742	0.438511	0.999994	NOT
ANSTEP-UCI_GENE_00000109	-0.0854614	4.15631	0.0120019	0.914184	0.999994	NOT
ANSTEP-UCI_GENE_00000110	0.498638	3.12754	1.47286	0.243245	0.999994	NOT
ANSTEP-UCI_GENE_00000111	0.820721	1.63883	1.98541	0.178763	0.999994	NOT
ANSTEP-UCI_GENE_00000112	-0.0502276	3.67667	0.019839	0.88982	0.999994	NOT
ANSTEP-UCI_GENE_00000113	-0.238234	2.38766	0.333604	0.571923	0.999994	NOT
ANSTEP-UCI_GENE_00000114	-0.026622	6.03939	0.0170989	0.897662	0.999994	NOT
ANSTEP-UCI_GENE_00000115	0.0642629	3.04844	0.0290576	0.866873	0.999994	NOT
ANSTEP-UCI_GENE_00000116	0.953351	3.41763	3.74625	0.0715727	0.999994	NOT
ANSTEP-UCI_GENE_00000118	-0.0312001	7.61549	0.0571944	0.814151	0.999994	NOT
ANSTEP-UCI_GENE_00000119	-0.00500883	6.87886	0.000182754	0.989388	0.999994	NOT
ANSTEP-UCI_GENE_00000120	-0.0789114	4.75269	0.214166	0.650016	0.999994	NOT
ANSTEP-UCI_GENE_00000121	-0.235864	2.58464	0.114381	0.739794	0.999994	NOT
ANSTEP-UCI_GENE_00000122	0.186683	7.95813	0.292831	0.596181	0.999994	NOT
ANSTEP-UCI_GENE_00000123	-0.0391548	4.87961	0.0290064	0.866989	0.999994	NOT
ANSTEP-UCI_GENE_00000124	-0.106346	9.01712	0.183988	0.673929	0.999994	NOT
ANSTEP-UCI_GENE_00000125	0.0119681	7.30952	0.0018606	0.96615	0.999994	NOT
ANSTEP-UCI_GENE_00000128	-0.113944	6.94907	0.125057	0.728424	0.999994	NOT
ANSTEP-UCI_GENE_00000130	0.0484653	5.26536	0.0754797	0.787184	0.999994	NOT
ANSTEP-UCI_GENE_00000131	-0.0235025	6.47024	0.00666629	0.935983	0.999994	NOT
ANSTEP-UCI_GENE_00000132	0.0103313	8.24237	0.000556962	0.981476	0.999994	NOT
ANSTEP-UCI_GENE_00000134	-0.108783	8.01515	0.0441632	0.836315	0.999994	NOT
ANSTEP-UCI_GENE_00000135	0.351016	5.86889	0.219089	0.646314	0.999994	NOT
ANSTEP-UCI_GENE_00000136	1.31744	4.34944	14.0284	0.00188134	0.999994	POSITIVE
ANSTEP-UCI_GENE_00000137	0.421019	6.73674	2.04746	0.172509	0.999994	NOT
ANSTEP-UCI_GENE_00000138	-0.197884	3.3502	0.376089	0.548687	0.999994	NOT
ANSTEP-UCI_GENE_00000139	0.0461721	4.9132	0.0273041	0.870913	0.999994	NOT
ANSTEP-UCI_GENE_00000140	0.10225	6.15279	0.0471898	0.830889	0.999994	NOT
ANSTEP-UCI_GENE_00000141	-0.211919	10.5123	0.861599	0.367663	0.999994	NOT
ANSTEP-UCI_GENE_00000142	0.18715	7.07369	0.90592	0.355951	0.999994	NOT
ANSTEP-UCI_GENE_00000143	-0.102742	7.3434	0.342634	0.566822	0.999994	NOT
ANSTEP-UCI_GENE_00000144	0.0199124	7.69206	0.0185004	0.893577	0.999994	NOT
ANSTEP-UCI_GENE_00000145	-0.147244	0.923496	0.0520537	0.82254	0.999994	NOT
ANSTEP-UCI_GENE_00000146	0.233757	0.672205	0.2426	0.629307	0.999994	NOT
ANSTEP-UCI_GENE_00000147	0.941	0.523433	2.77486	0.116033	0.999994	NOT
ANSTEP-UCI_GENE_00000149	0.00314289	3.69232	3.24511e-05	0.995528	0.999994	NOT
ANSTEP-UCI_GENE_00000150	0.222427	2.51312	0.606157	0.448078	0.999994	NOT
ANSTEP-UCI_GENE_00000151	0.128437	4.18917	0.348444	0.563588	0.999994	NOT
ANSTEP-UCI_GENE_00000152	0.205941	2.53222	0.668329	0.426146	0.999994	NOT
ANSTEP-UCI_GENE_00000153	-0.032796	3.30086	0.0245972	0.87742	0.999994	NOT
ANSTEP-UCI_GENE_00000154	0.120664	4.49466	0.150006	0.703849	0.999994	NOT
ANSTEP-UCI_GENE_00000155	-0.0491593	3.75596	0.0246263	0.877348	0.999994	NOT
ANSTEP-UCI_GENE_00000156	0.0502556	6.2006	0.0420028	0.840308	0.999994	NOT
ANSTEP-UCI_GENE_00000157	0.117308	3.52323	0.215341	0.649128	0.999994	NOT
ANSTEP-UCI_GENE_00000158	0.0897002	4.36148	0.083008	0.777117	0.999994	NOT
ANSTEP-UCI_GENE_00000164	-0.314446	0.299145	0.248979	0.624872	0.999994	NOT
ANSTEP-UCI_GENE_00000165	0.0137979	-0.525777	0.000389321	0.984512	0.999994	NOT
ANSTEP-UCI_GENE_00000166	-0.586997	-0.0695932	1.36199	0.325534	0.999994	NOT
ANSTEP-UCI_GENE_00000167	0.229726	1.8445	0.179172	0.677958	0.999994	NOT
ANSTEP-UCI_GENE_00000172	0.315994	7.11327	0.983379	0.336746	0.999994	NOT
ANSTEP-UCI_GENE_00000173	-0.0198553	6.4721	0.011797	0.914916	0.999994	NOT
ANSTEP-UCI_GENE_00000174	-0.0361407	7.24998	0.0426347	0.839129	0.999994	NOT
ANSTEP-UCI_GENE_00000175	-0.14023	1.63698	0.0740459	0.789162	0.999994	NOT
ANSTEP-UCI_GENE_00000176	0.523778	4.54848	3.79277	0.0700106	0.999994	NOT
ANSTEP-UCI_GENE_00000177	0.0660425	0.956928	0.013039	0.910569	0.999994	NOT
ANSTEP-UCI_GENE_00000178	0.0909256	4.19414	0.0672971	0.798762	0.999994	NOT
ANSTEP-UCI_GENE_00000179	-0.0802029	2.9336	0.0524832	0.821823	0.999994	NOT
ANSTEP-UCI_GENE_00000180	-0.107985	2.1754	0.0711955	0.793156	0.999994	NOT
ANSTEP-UCI_GENE_00000181	-0.183312	2.83188	0.19329	0.666321	0.999994	NOT
ANSTEP-UCI_GENE_00000182	0.0244042	6.73071	0.00299818	0.95704	0.999994	NOT
ANSTEP-UCI_GENE_00000183	0.0153139	2.94535	0.00120489	0.972757	0.999994	NOT
ANSTEP-UCI_GENE_00000184	-0.241287	2.53939	0.228771	0.639179	0.999994	NOT
ANSTEP-UCI_GENE_00000185	-0.342392	1.70535	0.587917	0.454861	0.999994	NOT
ANSTEP-UCI_GENE_00000186	-0.238918	1.23442	0.208798	0.654113	0.999994	NOT
ANSTEP-UCI_GENE_00000187	0.0891012	9.00722	0.0683634	0.797212	0.999994	NOT
ANSTEP-UCI_GENE_00000188	-0.196649	10.4403	0.344504	0.565777	0.999994	NOT
ANSTEP-UCI_GENE_00000189	0.0419163	3.9168	0.0132037	0.910009	0.999994	NOT
ANSTEP-UCI_GENE_00000190	-0.0119107	7.5493	0.00494793	0.94483	0.999994	NOT
ANSTEP-UCI_GENE_00000191	0.0243074	7.22043	0.02215	0.883627	0.999994	NOT
ANSTEP-UCI_GENE_00000192	1.24056	6.7965	2.87902	0.109926	0.999994	NOT
ANSTEP-UCI_GENE_00000193	0.356347	5.42082	2.06509	0.170782	0.999994	NOT
ANSTEP-UCI_GENE_00000194	1.47995	4.1319	3.16223	0.0951756	0.999994	NOT
ANSTEP-UCI_GENE_00000195	0.38567	5.00689	1.16771	0.296563	0.999994	NOT
ANSTEP-UCI_GENE_00000196	-0.46021	2.24439	0.931042	0.349553	0.999994	NOT
ANSTEP-UCI_GENE_00000197	-0.0783499	1.97805	0.0410893	0.842029	0.999994	NOT
ANSTEP-UCI_GENE_00000199	-0.0372355	6.02012	0.0598428	0.809985	0.999994	NOT
ANSTEP-UCI_GENE_00000200	0.0381036	5.51727	0.0214199	0.885546	0.999994	NOT
ANSTEP-UCI_GENE_00000201	0.283587	3.48853	0.53355	0.476123	0.999994	NOT
ANSTEP-UCI_GENE_00000202	0.00413183	8.38521	0.000231705	0.988051	0.999994	NOT
ANSTEP-UCI_GENE_00000203	0.0375442	6.62249	0.0470279	0.831175	0.999994	NOT
ANSTEP-UCI_GENE_00000204	-0.00975037	5.10707	0.00208599	0.96416	0.999994	NOT
ANSTEP-UCI_GENE_00000205	-0.251949	6.16454	1.95746	0.181673	0.999994	NOT
ANSTEP-UCI_GENE_00000206	-0.00535589	7.11113	0.000373387	0.984832	0.999994	NOT
ANSTEP-UCI_GENE_00000207	-0.190274	2.07201	0.2374	0.632977	0.999994	NOT
ANSTEP-UCI_GENE_00000208	0.491538	0.67319	1.13596	0.30299	0.999994	NOT
ANSTEP-UCI_GENE_00000209	-0.877977	0.0737748	2.26147	0.152929	0.999994	NOT
ANSTEP-UCI_GENE_00000210	-0.00445596	6.93889	0.000656641	0.979887	0.999994	NOT
ANSTEP-UCI_GENE_00000211	-0.197085	2.7493	0.436738	0.5185	0.999994	NOT
ANSTEP-UCI_GENE_00000212	0.0145475	2.67006	0.00130975	0.971597	0.999994	NOT
ANSTEP-UCI_GENE_00000213	-0.143989	4.28229	0.286623	0.600066	0.999994	NOT
ANSTEP-UCI_GENE_00000214	-0.0621772	4.72523	0.0594805	0.810549	0.999994	NOT
ANSTEP-UCI_GENE_00000215	-0.172169	1.32153	0.103717	0.75176	0.999994	NOT
ANSTEP-UCI_GENE_00000216	0.357648	1.77838	0.861392	0.367719	0.999994	NOT
ANSTEP-UCI_GENE_00000218	-0.00818889	5.36143	0.000381976	0.984659	0.999994	NOT
ANSTEP-UCI_GENE_00000219	1.38769	1.19491	3.46078	0.0821149	0.999994	NOT
ANSTEP-UCI_GENE_00000220	0.352597	5.25423	0.830929	0.376102	0.999994	NOT
ANSTEP-UCI_GENE_00000221	-0.0800379	5.99444	0.126211	0.727229	0.999994	NOT
ANSTEP-UCI_GENE_00000222	-0.0167208	3.87396	0.00201379	0.964785	0.999994	NOT
ANSTEP-UCI_GENE_00000223	-0.0628998	3.2714	0.0340198	0.85608	0.999994	NOT
ANSTEP-UCI_GENE_00000224	-0.287598	-0.696877	0.128968	0.724398	0.999994	NOT
ANSTEP-UCI_GENE_00000225	-0.138953	6.76332	0.0567953	0.814788	0.999994	NOT
ANSTEP-UCI_GENE_00000226	-0.0302224	8.21064	0.0151316	0.903695	0.999994	NOT
ANSTEP-UCI_GENE_00000227	-0.352867	0.00548122	0.297554	0.593261	0.999994	NOT
ANSTEP-UCI_GENE_00000228	-0.0686504	5.50699	0.0821288	0.778266	0.999994	NOT
ANSTEP-UCI_GENE_00000229	-0.0420578	5.28615	0.0170624	0.897771	0.999994	NOT
ANSTEP-UCI_GENE_00000230	0.0326265	4.14952	0.0106799	0.919029	0.999994	NOT
ANSTEP-UCI_GENE_00000231	0.0889071	4.31393	0.0885083	0.770072	0.999994	NOT
ANSTEP-UCI_GENE_00000232	0.0466982	4.05517	0.0492826	0.827244	0.999994	NOT
ANSTEP-UCI_GENE_00000233	0.0285699	4.38641	0.0252314	0.875863	0.999994	NOT
ANSTEP-UCI_GENE_00000234	-0.0990811	6.89176	0.176032	0.68062	0.999994	NOT
ANSTEP-UCI_GENE_00000235	0.0600077	6.4405	0.187749	0.670826	0.999994	NOT
ANSTEP-UCI_GENE_00000236	-0.147636	4.97524	0.187494	0.671035	0.999994	NOT
ANSTEP-UCI_GENE_00000237	-0.0188521	6.8808	0.00736487	0.93272	0.999994	NOT
ANSTEP-UCI_GENE_00000238	-0.120213	7.78813	0.35397	0.560546	0.999994	NOT
ANSTEP-UCI_GENE_00000239	0.00639104	5.56063	0.00167401	0.967892	0.999994	NOT
ANSTEP-UCI_GENE_00000241	1.84737	1.32114	4.03028	0.0626345	0.999994	NOT
ANSTEP-UCI_GENE_00000242	0.0413765	7.55027	0.0794306	0.781836	0.999994	NOT
ANSTEP-UCI_GENE_00000243	0.113483	7.51411	0.0708768	0.793608	0.999994	NOT
ANSTEP-UCI_GENE_00000244	-0.00709862	6.50629	0.000990351	0.975301	0.999994	NOT
ANSTEP-UCI_GENE_00000245	0.103808	2.8965	0.230245	0.638109	0.999994	NOT
ANSTEP-UCI_GENE_00000246	0.301199	4.22118	1.82433	0.196381	0.999994	NOT
ANSTEP-UCI_GENE_00000247	-0.343997	3.70572	2.44193	0.138515	0.999994	NOT
ANSTEP-UCI_GENE_00000248	-0.0917428	3.2478	0.0769596	0.785163	0.999994	NOT
ANSTEP-UCI_GENE_00000249	0.077244	3.8405	0.0908446	0.767152	0.999994	NOT
ANSTEP-UCI_GENE_00000250	0.0671538	6.74288	0.0836109	0.776332	0.999994	NOT
ANSTEP-UCI_GENE_00000251	0.218721	5.75101	1.89017	0.188926	0.999994	NOT
ANSTEP-UCI_GENE_00000253	-0.111747	4.7294	0.0472757	0.830738	0.999994	NOT
ANSTEP-UCI_GENE_00000258	0.321181	1.08682	0.353646	0.560723	0.999994	NOT
ANSTEP-UCI_GENE_00000260	1.17137	2.21093	4.8899	0.0425818	0.999994	POSITIVE
ANSTEP-UCI_GENE_00000261	0.469017	1.92481	1.43797	0.248657	0.999994	NOT
ANSTEP-UCI_GENE_00000262	0.944624	4.33309	5.34487	0.03505	0.999994	NOT
ANSTEP-UCI_GENE_00000264	0.0737562	7.16893	0.294421	0.595194	0.999994	NOT
ANSTEP-UCI_GENE_00000265	-1.04952	0.332799	5.00812	0.0404575	0.999994	NEGATIVE
ANSTEP-UCI_GENE_00000266	-0.0696767	0.595033	0.0214171	0.885554	0.999994	NOT
ANSTEP-UCI_GENE_00000267	-1.6739	3.15801	2.42476	0.139812	0.999994	NOT
ANSTEP-UCI_GENE_00000268	0.436875	9.46159	0.401306	0.535744	0.999994	NOT
ANSTEP-UCI_GENE_00000269	0.414221	2.2686	0.875139	0.364026	0.999994	NOT
ANSTEP-UCI_GENE_00000270	0.198292	6.96513	0.0276505	0.870104	0.999994	NOT
ANSTEP-UCI_GENE_00000271	1.38688	-0.47733	3.34534	0.0868951	0.999994	NOT
ANSTEP-UCI_GENE_00000273	0.0946451	0.19119	0.027433	0.870611	0.999994	NOT
ANSTEP-UCI_GENE_00000276	0.156833	5.90912	0.0307113	0.863177	0.999994	NOT
ANSTEP-UCI_GENE_00000278	0.225655	3.68996	0.335207	0.57101	0.999994	NOT
ANSTEP-UCI_GENE_00000279	-0.220931	5.03127	0.677115	0.423185	0.999994	NOT
ANSTEP-UCI_GENE_00000280	-0.282065	3.35674	0.348838	0.56337	0.999994	NOT
ANSTEP-UCI_GENE_00000281	-0.217284	5.098	1.02904	0.326112	0.999994	NOT
ANSTEP-UCI_GENE_00000282	-0.188445	6.9238	0.303621	0.589554	0.999994	NOT
ANSTEP-UCI_GENE_00000283	-0.415103	3.06384	0.639907	0.435954	0.999994	NOT
ANSTEP-UCI_GENE_00000284	-0.0178286	4.38356	0.00345777	0.953868	0.999994	NOT
ANSTEP-UCI_GENE_00000285	0.155017	7.11788	1.13999	0.302165	0.999994	NOT
ANSTEP-UCI_GENE_00000286	0.0496416	8.32064	0.129028	0.724336	0.999994	NOT
ANSTEP-UCI_GENE_00000287	0.0446097	1.11773	0.0110148	0.917774	0.999994	NOT
ANSTEP-UCI_GENE_00000288	6.36399	-0.611339	3.96825	0.0672336	0.999994	NOT
ANSTEP-UCI_GENE_00000289	5.79186	2.19002	4.44504	0.05183	0.999994	NOT
ANSTEP-UCI_GENE_00000291	-0.0825729	3.63179	0.0560314	0.816013	0.999994	NOT
ANSTEP-UCI_GENE_00000292	-0.494226	4.72128	4.04654	0.0621641	0.999994	NOT
ANSTEP-UCI_GENE_00000293	0.112471	5.30135	0.74744	0.400601	0.999994	NOT
ANSTEP-UCI_GENE_00000294	0.00822696	8.45055	0.00094882	0.975824	0.999994	NOT
ANSTEP-UCI_GENE_00000295	-0.0129266	5.35252	0.00220567	0.963147	0.999994	NOT
ANSTEP-UCI_GENE_00000296	-0.657175	0.309561	0.742915	0.401997	0.999994	NOT
ANSTEP-UCI_GENE_00000297	-0.898053	-0.130049	1.50796	0.237954	0.999994	NOT
ANSTEP-UCI_GENE_00000298	-0.957287	-0.121502	1.62737	0.22104	0.999994	NOT
ANSTEP-UCI_GENE_00000299	-0.842996	0.640022	1.9888	0.178414	0.999994	NOT
ANSTEP-UCI_GENE_00000303	-1.63506	-0.63327	5.52085	0.0325603	0.999994	NEGATIVE
ANSTEP-UCI_GENE_00000305	-0.0520239	7.74845	0.0206194	0.887689	0.999994	NOT
ANSTEP-UCI_GENE_00000311	-0.199525	4.78453	0.200702	0.660415	0.999994	NOT
ANSTEP-UCI_GENE_00000312	-0.0282821	6.15726	0.00338636	0.954346	0.999994	NOT
ANSTEP-UCI_GENE_00000313	0.209396	-0.523181	0.095896	0.760977	0.999994	NOT
ANSTEP-UCI_GENE_00000315	0.238739	1.52667	0.307178	0.587404	0.999994	NOT
ANSTEP-UCI_GENE_00000317	0.088286	5.73903	0.275301	0.607295	0.999994	NOT
ANSTEP-UCI_GENE_00000318	-1.00983	4.14324	3.17	0.0948056	0.999994	NOT
ANSTEP-UCI_GENE_00000319	-1.237	2.34927	2.44143	0.138553	0.999994	NOT
ANSTEP-UCI_GENE_00000321	-1.33637	1.30687	2.74399	0.117921	0.999994	NOT
ANSTEP-UCI_GENE_00000322	0.114562	7.28321	0.336317	0.57038	0.999994	NOT
ANSTEP-UCI_GENE_00000323	-0.104662	4.66545	0.374834	0.549346	0.999994	NOT
ANSTEP-UCI_GENE_00000324	-0.236466	6.441	0.528115	0.47834	0.999994	NOT
ANSTEP-UCI_GENE_00000325	-0.749858	0.453236	1.73032	0.207687	0.999994	NOT
ANSTEP-UCI_GENE_00000326	-0.411963	0.48731	0.547435	0.470537	0.999994	NOT
ANSTEP-UCI_GENE_00000327	0.0239771	4.54688	0.00706705	0.934091	0.999994	NOT
ANSTEP-UCI_GENE_00000328	-0.134454	4.35254	0.452434	0.511184	0.999994	NOT
ANSTEP-UCI_GENE_00000329	-0.0679636	3.72423	0.0921967	0.765481	0.999994	NOT
ANSTEP-UCI_GENE_00000330	0.0413463	5.69906	0.0724824	0.791342	0.999994	NOT
ANSTEP-UCI_GENE_00000331	0.190464	4.44099	1.11024	0.308339	0.999994	NOT
ANSTEP-UCI_GENE_00000332	-0.015874	4.59335	0.00778933	0.930814	0.999994	NOT
ANSTEP-UCI_GENE_00000333	-0.0572454	-0.710081	0.0017965	0.966738	0.999994	NOT
ANSTEP-UCI_GENE_00000334	0.320965	-0.476319	0.187304	0.671191	0.999994	NOT
ANSTEP-UCI_GENE_00000335	-1.38421	3.37079	1.15912	0.298284	0.999994	NOT
ANSTEP-UCI_GENE_00000336	-0.00284964	5.6796	0.000102327	0.992059	0.999994	NOT
ANSTEP-UCI_GENE_00000337	0.101712	4.92047	0.362844	0.555728	0.999994	NOT
ANSTEP-UCI_GENE_00000338	-0.0376396	6.28504	0.0241239	0.878595	0.999994	NOT
ANSTEP-UCI_GENE_00000339	-0.0088784	6.42894	0.00111637	0.973777	0.999994	NOT
ANSTEP-UCI_GENE_00000340	0.0161558	6.35598	0.00338662	0.954345	0.999994	NOT
ANSTEP-UCI_GENE_00000341	0.0494649	4.735	0.0309317	0.862693	0.999994	NOT
ANSTEP-UCI_GENE_00000342	-0.0376594	6.97365	0.0257411	0.874627	0.999994	NOT
ANSTEP-UCI_GENE_00000343	-0.0108845	7.34324	0.00215775	0.963549	0.999994	NOT
ANSTEP-UCI_GENE_00000344	-0.0269056	4.62562	0.00711639	0.933862	0.999994	NOT
ANSTEP-UCI_GENE_00000355	-0.0445622	5.60831	0.0372126	0.849563	0.999994	NOT
ANSTEP-UCI_GENE_00000356	-0.113235	7.34293	0.321504	0.578906	0.999994	NOT
ANSTEP-UCI_GENE_00000357	-0.15207	5.98479	1.41095	0.25296	0.999994	NOT
ANSTEP-UCI_GENE_00000358	-0.0818829	4.90319	0.219858	0.64574	0.999994	NOT
ANSTEP-UCI_GENE_00000359	-0.245928	4.15919	0.447203	0.513601	0.999994	NOT
ANSTEP-UCI_GENE_00000360	0.00176463	7.04498	6.90575e-05	0.993477	0.999994	NOT
ANSTEP-UCI_GENE_00000361	0.0188188	4.61781	0.00437469	0.948119	0.999994	NOT
ANSTEP-UCI_GENE_00000362	0.0106185	8.12149	0.00428027	0.948681	0.999994	NOT
ANSTEP-UCI_GENE_00000363	-0.0707267	6.46179	0.0568526	0.814696	0.999994	NOT
ANSTEP-UCI_GENE_00000364	-0.0545275	7.81224	0.0440276	0.836563	0.999994	NOT
ANSTEP-UCI_GENE_00000365	0.0223634	4.11637	0.00322191	0.955467	0.999994	NOT
ANSTEP-UCI_GENE_00000366	-0.0851447	6.8729	0.236808	0.633398	0.999994	NOT
ANSTEP-UCI_GENE_00000367	0.0847719	5.99265	0.0673344	0.798707	0.999994	NOT
ANSTEP-UCI_GENE_00000370	0.655942	1.30767	1.81125	0.197906	0.999994	NOT
ANSTEP-UCI_GENE_00000372	0.204218	0.769644	0.111341	0.743138	0.999994	NOT
ANSTEP-UCI_GENE_00000373	0.0299565	0.04391	0.00227994	0.962532	0.999994	NOT
ANSTEP-UCI_GENE_00000374	0.115569	0.209195	0.0343402	0.855412	0.999994	NOT
ANSTEP-UCI_GENE_00000375	1.68792	0.475652	6.3678	0.0231019	0.999994	POSITIVE
ANSTEP-UCI_GENE_00000377	0.208987	5.97678	0.177199	0.679628	0.999994	NOT
ANSTEP-UCI_GENE_00000378	0.0337481	8.00489	0.0493795	0.827077	0.999994	NOT
ANSTEP-UCI_GENE_00000379	0.0470424	5.78117	0.012526	0.912338	0.999994	NOT
ANSTEP-UCI_GENE_00000380	0.441558	2.07962	1.26228	0.27849	0.999994	NOT
ANSTEP-UCI_GENE_00000381	-0.272378	3.48372	0.67727	0.423134	0.999994	NOT
ANSTEP-UCI_GENE_00000382	0.0996593	7.2029	0.233159	0.636008	0.999994	NOT
ANSTEP-UCI_GENE_00000383	0.0106409	4.57641	0.00111781	0.97376	0.999994	NOT
ANSTEP-UCI_GENE_00000384	-0.0180384	3.64074	0.00201823	0.964747	0.999994	NOT
ANSTEP-UCI_GENE_00000385	0.11214	5.24833	0.0913506	0.766525	0.999994	NOT
ANSTEP-UCI_GENE_00000386	-0.174057	4.60969	0.21533	0.649136	0.999994	NOT
ANSTEP-UCI_GENE_00000387	-0.0492188	2.77072	0.0139947	0.907365	0.999994	NOT
ANSTEP-UCI_GENE_00000388	-0.256692	2.98603	0.317611	0.58119	0.999994	NOT
ANSTEP-UCI_GENE_00000389	1.82738	-0.475224	2.73811	0.118285	0.999994	NOT
ANSTEP-UCI_GENE_00000390	1.97765	-0.850869	3.6327	0.0755621	0.999994	NOT
ANSTEP-UCI_GENE_00000391	0.440234	-0.0670234	0.337871	0.569501	0.999994	NOT
ANSTEP-UCI_GENE_00000392	0.00864168	6.40379	0.00106054	0.974441	0.999994	NOT
ANSTEP-UCI_GENE_00000396	0.0414586	3.8683	0.0267093	0.872313	0.999994	NOT
ANSTEP-UCI_GENE_00000397	0.146255	4.42498	0.532778	0.476437	0.999994	NOT
ANSTEP-UCI_GENE_00000398	0.0540055	3.82107	0.0718849	0.792182	0.999994	NOT
ANSTEP-UCI_GENE_00000399	0.0667844	3.64969	0.112979	0.74133	0.999994	NOT
ANSTEP-UCI_GENE_00000400	0.162983	4.96942	1.02712	0.32655	0.999994	NOT
ANSTEP-UCI_GENE_00000401	4.73605e-05	3.35122	5.72304e-09	0.999941	0.999994	NOT
ANSTEP-UCI_GENE_00000402	0.19126	4.85781	0.786294	0.388909	0.999994	NOT
ANSTEP-UCI_GENE_00000403	-0.0120208	4.87657	0.00510155	0.943982	0.999994	NOT
ANSTEP-UCI_GENE_00000404	-0.0409319	9.38262	0.042129	0.840072	0.999994	NOT
ANSTEP-UCI_GENE_00000405	0.186681	5.94153	0.822821	0.378381	0.999994	NOT
ANSTEP-UCI_GENE_00000406	0.139631	3.37329	0.314279	0.58316	0.999994	NOT
ANSTEP-UCI_GENE_00000407	0.033739	4.19591	0.0326909	0.858886	0.999994	NOT
ANSTEP-UCI_GENE_00000408	0.0419619	5.10175	0.00738174	0.932643	0.999994	NOT
ANSTEP-UCI_GENE_00000409	-0.0821142	8.21952	0.260139	0.617282	0.999994	NOT
ANSTEP-UCI_GENE_00000410	0.0780425	8.9662	0.388622	0.54218	0.999994	NOT
ANSTEP-UCI_GENE_00000411	-0.274393	4.30748	0.644502	0.434344	0.999994	NOT
ANSTEP-UCI_GENE_00000412	-0.199158	8.36596	0.606412	0.447984	0.999994	NOT
ANSTEP-UCI_GENE_00000413	-0.117596	8.21679	0.468949	0.503684	0.999994	NOT
ANSTEP-UCI_GENE_00000414	0.0497318	4.54724	0.102961	0.752633	0.999994	NOT
ANSTEP-UCI_GENE_00000415	-0.0340678	7.76132	0.00180592	0.966651	0.999994	NOT
ANSTEP-UCI_GENE_00000419	0.604457	2.05248	0.892911	0.359332	0.999994	NOT
ANSTEP-UCI_GENE_00000421	-0.401226	-0.824373	0.186853	0.671562	0.999994	NOT
ANSTEP-UCI_GENE_00000422	-0.0355961	1.85115	0.00413754	0.949543	0.999994	NOT
ANSTEP-UCI_GENE_00000423	0.36431	-0.465277	0.154317	0.699847	0.999994	NOT
ANSTEP-UCI_GENE_00000424	0.103265	1.43534	0.0145126	0.905675	0.999994	NOT
ANSTEP-UCI_GENE_00000425	1.4796	-0.0849403	1.84953	0.193484	0.999994	NOT
ANSTEP-UCI_GENE_00000426	-0.431698	1.21789	0.133818	0.7195	0.999994	NOT
ANSTEP-UCI_GENE_00000427	-0.850297	1.88638	0.685979	0.420231	0.999994	NOT
ANSTEP-UCI_GENE_00000428	-0.159088	1.95132	0.0586395	0.811866	0.999994	NOT
ANSTEP-UCI_GENE_00000429	-0.781326	2.01297	3.12249	0.0970954	0.999994	NOT
ANSTEP-UCI_GENE_00000430	-0.578376	4.41546	2.01088	0.176162	0.999994	NOT
ANSTEP-UCI_GENE_00000431	-0.546279	1.18586	1.25226	0.280333	0.999994	NOT
ANSTEP-UCI_GENE_00000432	0.00773258	8.03996	0.00254509	0.960416	0.999994	NOT
ANSTEP-UCI_GENE_00000433	-0.160564	5.49812	1.86815	0.191379	0.999994	NOT
ANSTEP-UCI_GENE_00000434	-0.675374	0.591656	2.95209	0.108645	0.999994	NOT
ANSTEP-UCI_GENE_00000435	0.151647	0.0886619	0.112561	0.750214	0.999994	NOT
ANSTEP-UCI_GENE_00000436	1.26747	1.33272	0.384944	0.544074	0.999994	NOT
ANSTEP-UCI_GENE_00000438	0.0320941	3.50223	0.00992404	0.921936	0.999994	NOT
ANSTEP-UCI_GENE_00000439	1.22927	4.87072	7.02309	0.017926	0.999994	POSITIVE
ANSTEP-UCI_GENE_00000441	0.0739464	4.93208	0.17799	0.678958	0.999994	NOT
ANSTEP-UCI_GENE_00000442	-0.0322891	4.43748	0.00325679	0.955227	0.999994	NOT
ANSTEP-UCI_GENE_00000443	0.00790119	6.34227	0.000209763	0.988631	0.999994	NOT
ANSTEP-UCI_GENE_00000444	1.09864	5.06099	7.4837	0.0150827	0.999994	POSITIVE
ANSTEP-UCI_GENE_00000445	-0.153372	7.17557	0.345614	0.565159	0.999994	NOT
ANSTEP-UCI_GENE_00000446	0.660267	-0.605146	0.499332	0.490385	0.999994	NOT
ANSTEP-UCI_GENE_00000448	-0.0658383	7.29642	0.0275782	0.870273	0.999994	NOT
ANSTEP-UCI_GENE_00000449	0.0117465	4.03816	0.00164018	0.968217	0.999994	NOT
ANSTEP-UCI_GENE_00000450	-0.014089	7.36277	0.0173125	0.897028	0.999994	NOT
ANSTEP-UCI_GENE_00000451	0.449751	5.68282	1.25136	0.280499	0.999994	NOT
ANSTEP-UCI_GENE_00000452	0.575204	1.0786	0.768199	0.394289	0.999994	NOT
ANSTEP-UCI_GENE_00000453	0.345889	-0.682912	0.100638	0.755341	0.999994	NOT
ANSTEP-UCI_GENE_00000454	0.465038	-0.123088	0.662804	0.428025	0.999994	NOT
ANSTEP-UCI_GENE_00000455	-0.15381	6.09508	1.2617	0.278595	0.999994	NOT
ANSTEP-UCI_GENE_00000456	0.0255402	4.9507	0.0205761	0.887806	0.999994	NOT
ANSTEP-UCI_GENE_00000457	0.0457734	7.11091	0.0706625	0.793913	0.999994	NOT
ANSTEP-UCI_GENE_00000458	-0.187548	10.3594	0.667447	0.426445	0.999994	NOT
ANSTEP-UCI_GENE_00000459	0.294958	7.21372	0.635702	0.437435	0.999994	NOT
ANSTEP-UCI_GENE_00000460	-0.123052	6.33398	0.267423	0.612439	0.999994	NOT
ANSTEP-UCI_GENE_00000463	0.342718	3.89501	0.365243	0.55444	0.999994	NOT
ANSTEP-UCI_GENE_00000464	-0.196664	0.639451	0.170907	0.685027	0.999994	NOT
ANSTEP-UCI_GENE_00000466	0.0209681	8.82974	0.0320003	0.860367	0.999994	NOT
ANSTEP-UCI_GENE_00000467	-0.100794	6.27532	0.346779	0.564511	0.999994	NOT
ANSTEP-UCI_GENE_00000468	-0.0642169	7.47514	0.0535281	0.820091	0.999994	NOT
ANSTEP-UCI_GENE_00000469	0.166988	3.28255	0.150757	0.703147	0.999994	NOT
ANSTEP-UCI_GENE_00000471	-0.767591	1.40565	2.60869	0.126649	0.999994	NOT
ANSTEP-UCI_GENE_00000472	0.114432	8.2324	0.195875	0.664246	0.999994	NOT
ANSTEP-UCI_GENE_00000473	-0.270585	9.98313	1.50397	0.238547	0.999994	NOT
ANSTEP-UCI_GENE_00000474	0.00896322	4.71028	0.00321176	0.955538	0.999994	NOT
ANSTEP-UCI_GENE_00000475	-0.220763	8.79084	0.599122	0.450674	0.999994	NOT
ANSTEP-UCI_GENE_00000476	-0.0463706	6.40919	0.0374827	0.849025	0.999994	NOT
ANSTEP-UCI_GENE_00000477	-0.128857	8.36436	0.771726	0.393231	0.999994	NOT
ANSTEP-UCI_GENE_00000478	-0.141898	7.40383	0.654846	0.430755	0.999994	NOT
ANSTEP-UCI_GENE_00000479	0.0381898	6.66697	0.0409617	0.842271	0.999994	NOT
ANSTEP-UCI_GENE_00000480	-0.0662484	7.41223	0.193428	0.66621	0.999994	NOT
ANSTEP-UCI_GENE_00000481	-0.0282537	6.88652	0.0123395	0.91299	0.999994	NOT
ANSTEP-UCI_GENE_00000482	-0.0706485	8.23088	0.120855	0.732832	0.999994	NOT
ANSTEP-UCI_GENE_00000483	0.0938169	5.20223	0.174375	0.682037	0.999994	NOT
ANSTEP-UCI_GENE_00000484	-0.131391	7.81328	0.642648	0.434992	0.999994	NOT
ANSTEP-UCI_GENE_00000487	-0.83765	0.153909	1.83572	0.195065	0.999994	NOT
ANSTEP-UCI_GENE_00000488	0.045622	5.41586	0.0733369	0.790147	0.999994	NOT
ANSTEP-UCI_GENE_00000489	-0.00182975	6.31729	4.0084e-05	0.99503	0.999994	NOT
ANSTEP-UCI_GENE_00000490	0.0390457	4.92153	0.0491291	0.827508	0.999994	NOT
ANSTEP-UCI_GENE_00000491	-0.0994659	7.63217	0.237732	0.632742	0.999994	NOT
ANSTEP-UCI_GENE_00000492	0.0909927	6.21285	0.0885482	0.770022	0.999994	NOT
ANSTEP-UCI_GENE_00000493	0.147337	6.73546	0.564145	0.463959	0.999994	NOT
ANSTEP-UCI_GENE_00000494	0.137652	4.92585	0.505397	0.487804	0.999994	NOT
ANSTEP-UCI_GENE_00000495	0.0253779	5.03912	0.0148464	0.904603	0.999994	NOT
ANSTEP-UCI_GENE_00000496	0.0529459	6.52514	0.132318	0.721003	0.999994	NOT
ANSTEP-UCI_GENE_00000497	-0.0090546	0.483964	0.000297275	0.986466	0.999994	NOT
ANSTEP-UCI_GENE_00000498	0.00331291	1.23687	4.22045e-05	0.9949	0.999994	NOT
ANSTEP-UCI_GENE_00000499	-0.301277	8.72942	2.14977	0.162783	0.999994	NOT
ANSTEP-UCI_GENE_00000500	0.193662	4.45641	0.313019	0.583908	0.999994	NOT
ANSTEP-UCI_GENE_00000501	-0.21105	9.13098	0.544289	0.471792	0.999994	NOT
ANSTEP-UCI_GENE_00000502	-0.0451499	5.41906	0.0382327	0.847542	0.999994	NOT
ANSTEP-UCI_GENE_00000503	-0.0682169	8.00452	0.0638286	0.803897	0.999994	NOT
ANSTEP-UCI_GENE_00000504	-0.0813781	2.88139	0.0579785	0.812907	0.999994	NOT
ANSTEP-UCI_GENE_00000505	0.138224	6.35559	0.478156	0.499588	0.999994	NOT
ANSTEP-UCI_GENE_00000506	-0.177801	7.45493	0.814824	0.380649	0.999994	NOT
ANSTEP-UCI_GENE_00000507	0.00415816	4.23981	0.000368678	0.984928	0.999994	NOT
ANSTEP-UCI_GENE_00000508	0.00333644	6.86438	7.14662e-05	0.993364	0.999994	NOT
ANSTEP-UCI_GENE_00000509	-0.0584271	7.94634	0.0796943	0.781484	0.999994	NOT
ANSTEP-UCI_GENE_00000511	0.0424701	4.17465	0.00555566	0.941547	0.999994	NOT
ANSTEP-UCI_GENE_00000512	0.0748272	8.1605	0.0794443	0.781818	0.999994	NOT
ANSTEP-UCI_GENE_00000516	-1.24694	-0.72372	3.03166	0.112041	0.999994	NOT
ANSTEP-UCI_GENE_00000518	0.172968	6.38661	0.383294	0.544928	0.999994	NOT
ANSTEP-UCI_GENE_00000519	0.132684	7.46972	0.753014	0.398891	0.999994	NOT
ANSTEP-UCI_GENE_00000520	-0.106744	3.51297	0.0502064	0.82566	0.999994	NOT
ANSTEP-UCI_GENE_00000521	-0.332747	4.7069	1.1989	0.290431	0.999994	NOT
ANSTEP-UCI_GENE_00000522	-0.0840363	2.87747	0.0527385	0.821398	0.999994	NOT
ANSTEP-UCI_GENE_00000523	0.0423636	6.92897	0.0922104	0.765464	0.999994	NOT
ANSTEP-UCI_GENE_00000524	-0.0348423	5.52439	0.0515743	0.823344	0.999994	NOT
ANSTEP-UCI_GENE_00000525	-0.0667265	-0.0109059	0.0125678	0.912193	0.999994	NOT
ANSTEP-UCI_GENE_00000527	0.196677	1.65596	0.340068	0.568262	0.999994	NOT
ANSTEP-UCI_GENE_00000528	0.081483	3.6534	0.110132	0.744484	0.999994	NOT
ANSTEP-UCI_GENE_00000529	-0.0674667	5.0398	0.159856	0.694799	0.999994	NOT
ANSTEP-UCI_GENE_00000530	0.0378951	6.60031	0.126397	0.727037	0.999994	NOT
ANSTEP-UCI_GENE_00000531	-0.316607	-0.613316	0.214409	0.649832	0.999994	NOT
ANSTEP-UCI_GENE_00000532	0.0133669	6.19757	0.0041533	0.949447	0.999994	NOT
ANSTEP-UCI_GENE_00000533	0.00272794	4.84536	0.000255104	0.987463	0.999994	NOT
ANSTEP-UCI_GENE_00000534	0.109748	6.74968	0.175993	0.680654	0.999994	NOT
ANSTEP-UCI_GENE_00000535	-0.0263152	5.59948	0.0114115	0.916312	0.999994	NOT
ANSTEP-UCI_GENE_00000536	0.721585	-0.0209765	1.24122	0.282383	0.999994	NOT
ANSTEP-UCI_GENE_00000537	-0.113464	7.29427	0.887577	0.360731	0.999994	NOT
ANSTEP-UCI_GENE_00000538	-0.319749	4.36339	0.55338	0.468178	0.999994	NOT
ANSTEP-UCI_GENE_00000539	-0.110767	4.31268	0.0779036	0.783885	0.999994	NOT
ANSTEP-UCI_GENE_00000542	0.19704	0.770624	0.230703	0.637779	0.999994	NOT
ANSTEP-UCI_GENE_00000543	0.0168137	1.14863	0.0021937	0.963247	0.999994	NOT
ANSTEP-UCI_GENE_00000544	0.0683698	7.06864	0.068675	0.796761	0.999994	NOT
ANSTEP-UCI_GENE_00000545	0.477064	2.14581	0.688734	0.419319	0.999994	NOT
ANSTEP-UCI_GENE_00000546	-0.220412	2.27709	0.0937494	0.763579	0.999994	NOT
ANSTEP-UCI_GENE_00000547	-1.1872	0.0516098	5.14924	0.0380812	0.999994	NEGATIVE
ANSTEP-UCI_GENE_00000548	-0.471011	0.569096	0.707164	0.413299	0.999994	NOT
ANSTEP-UCI_GENE_00000549	-0.210683	3.28556	0.190507	0.668573	0.999994	NOT
ANSTEP-UCI_GENE_00000550	-0.0163265	2.48044	0.00152711	0.969332	0.999994	NOT
ANSTEP-UCI_GENE_00000551	-0.0723598	-0.546468	0.0115124	0.915944	0.999994	NOT
ANSTEP-UCI_GENE_00000554	-0.0421204	5.47897	0.0231989	0.880926	0.999994	NOT
ANSTEP-UCI_GENE_00000555	-0.0750025	11.1867	0.16774	0.687789	0.999994	NOT
ANSTEP-UCI_GENE_00000556	-0.0579051	7.91799	0.0432047	0.838074	0.999994	NOT
ANSTEP-UCI_GENE_00000557	0.0178683	4.62256	0.00783615	0.930607	0.999994	NOT
ANSTEP-UCI_GENE_00000558	0.00202963	5.92775	9.96141e-05	0.992165	0.999994	NOT
ANSTEP-UCI_GENE_00000559	-0.00401866	7.18849	0.000218423	0.988399	0.999994	NOT
ANSTEP-UCI_GENE_00000560	-0.204601	4.54746	0.432467	0.520524	0.999994	NOT
ANSTEP-UCI_GENE_00000561	-0.282908	4.18099	0.724268	0.407832	0.999994	NOT
ANSTEP-UCI_GENE_00000562	-0.316273	4.18618	0.55168	0.46885	0.999994	NOT
ANSTEP-UCI_GENE_00000563	-0.151209	7.43652	0.593068	0.452928	0.999994	NOT
ANSTEP-UCI_GENE_00000564	0.0446155	7.8047	0.0649667	0.802196	0.999994	NOT
ANSTEP-UCI_GENE_00000565	-0.119895	4.0027	0.465721	0.505134	0.999994	NOT
ANSTEP-UCI_GENE_00000566	-0.0929903	6.67952	0.400504	0.536146	0.999994	NOT
ANSTEP-UCI_GENE_00000567	0.0514308	7.05499	0.109659	0.745012	0.999994	NOT
ANSTEP-UCI_GENE_00000568	-0.596117	0.546235	1.57499	0.22826	0.999994	NOT
ANSTEP-UCI_GENE_00000569	-0.231342	9.12352	0.898744	0.35781	0.999994	NOT
ANSTEP-UCI_GENE_00000570	0.029974	5.75735	0.0160393	0.900865	0.999994	NOT
ANSTEP-UCI_GENE_00000571	-0.11775	6.55804	0.238195	0.632413	0.999994	NOT
ANSTEP-UCI_GENE_00000572	0.0360651	4.73166	0.0199953	0.88939	0.999994	NOT
ANSTEP-UCI_GENE_00000573	-0.107578	3.15703	0.0524059	0.821951	0.999994	NOT
ANSTEP-UCI_GENE_00000574	-0.0724017	4.7322	0.0448813	0.835011	0.999994	NOT
ANSTEP-UCI_GENE_00000575	0.0791448	4.14295	0.0704022	0.794283	0.999994	NOT
ANSTEP-UCI_GENE_00000576	-0.209822	3.14208	0.591298	0.453591	0.999994	NOT
ANSTEP-UCI_GENE_00000577	-0.0175013	5.03337	0.00769795	0.93122	0.999994	NOT
ANSTEP-UCI_GENE_00000578	-0.27733	2.29606	1.1669	0.296724	0.999994	NOT
ANSTEP-UCI_GENE_00000579	0.0687101	-0.925904	0.00344329	0.953965	0.999994	NOT
ANSTEP-UCI_GENE_00000580	0.306935	4.68858	0.550532	0.469306	0.999994	NOT
ANSTEP-UCI_GENE_00000581	0.474193	4.61688	0.598303	0.450978	0.999994	NOT
ANSTEP-UCI_GENE_00000582	0.369665	5.2613	6.00456	0.0267053	0.999994	NOT
ANSTEP-UCI_GENE_00000584	0.20589	2.67066	0.569464	0.461897	0.999994	NOT
ANSTEP-UCI_GENE_00000585	0.677335	0.701835	1.00684	0.331222	0.999994	NOT
ANSTEP-UCI_GENE_00000586	-0.684512	5.83093	1.1387	0.302428	0.999994	NOT
ANSTEP-UCI_GENE_00000587	0.273175	5.08028	0.93776	0.347871	0.999994	NOT
ANSTEP-UCI_GENE_00000588	-0.281456	3.38241	1.11496	0.307348	0.999994	NOT
ANSTEP-UCI_GENE_00000589	0.178637	4.60215	1.12016	0.30626	0.999994	NOT
ANSTEP-UCI_GENE_00000590	-0.0289537	4.93611	0.0353003	0.85343	0.999994	NOT
ANSTEP-UCI_GENE_00000591	-0.0373186	3.90036	0.0262826	0.873327	0.999994	NOT
ANSTEP-UCI_GENE_00000592	0.0654899	6.81442	0.0770365	0.785059	0.999994	NOT
ANSTEP-UCI_GENE_00000593	0.00217659	9.74098	0.000183825	0.989357	0.999994	NOT
ANSTEP-UCI_GENE_00000594	0.0611531	7.24327	0.0533258	0.820425	0.999994	NOT
ANSTEP-UCI_GENE_00000595	-0.0976116	5.65072	0.209994	0.653195	0.999994	NOT
ANSTEP-UCI_GENE_00000596	0.149815	7.27586	0.294687	0.59503	0.999994	NOT
ANSTEP-UCI_GENE_00000597	0.472105	5.83756	2.8526	0.111437	0.999994	NOT
ANSTEP-UCI_GENE_00000598	0.9994	-0.199161	2.30856	0.148996	0.999994	NOT
ANSTEP-UCI_GENE_00000600	0.447064	2.95485	0.400527	0.536135	0.999994	NOT
ANSTEP-UCI_GENE_00000601	0.165119	6.55763	0.384464	0.544322	0.999994	NOT
ANSTEP-UCI_GENE_00000602	0.165747	5.93857	0.357748	0.558485	0.999994	NOT
ANSTEP-UCI_GENE_00000603	0.17267	3.47754	0.193038	0.666524	0.999994	NOT
ANSTEP-UCI_GENE_00000604	0.226247	3.49518	0.635159	0.437627	0.999994	NOT
ANSTEP-UCI_GENE_00000605	0.317713	3.71549	1.18352	0.293432	0.999994	NOT
ANSTEP-UCI_GENE_00000606	0.0541887	3.25795	0.0178313	0.895507	0.999994	NOT
ANSTEP-UCI_GENE_00000608	-0.0822319	2.57002	0.0430372	0.838383	0.999994	NOT
ANSTEP-UCI_GENE_00000610	0.12475	3.38735	0.102688	0.752949	0.999994	NOT
ANSTEP-UCI_GENE_00000611	0.34579	5.63874	3.50116	0.0805171	0.999994	NOT
ANSTEP-UCI_GENE_00000612	1.09536	3.58908	7.62189	0.0143333	0.999994	POSITIVE
ANSTEP-UCI_GENE_00000613	0.219721	3.76845	1.04866	0.321689	0.999994	NOT
ANSTEP-UCI_GENE_00000614	0.135484	4.31542	0.328365	0.574925	0.999994	NOT
ANSTEP-UCI_GENE_00000615	0.160815	3.90612	0.699388	0.415822	0.999994	NOT
ANSTEP-UCI_GENE_00000616	0.161857	3.51312	0.246611	0.62651	0.999994	NOT
ANSTEP-UCI_GENE_00000617	-0.0100043	5.13447	0.00180919	0.966621	0.999994	NOT
ANSTEP-UCI_GENE_00000618	-0.136048	5.97849	0.081133	0.779576	0.999994	NOT
ANSTEP-UCI_GENE_00000619	-0.20154	1.02747	0.103535	0.75197	0.999994	NOT
ANSTEP-UCI_GENE_00000625	0.453969	2.02401	0.899866	0.357519	0.999994	NOT
ANSTEP-UCI_GENE_00000626	0.053976	7.34415	0.0498556	0.82626	0.999994	NOT
ANSTEP-UCI_GENE_00000627	-0.199845	0.92682	0.096892	0.75978	0.999994	NOT
ANSTEP-UCI_GENE_00000629	-0.514438	6.98542	2.23119	0.155525	0.999994	NOT
ANSTEP-UCI_GENE_00000634	0.915807	0.757112	2.49554	0.134558	0.999994	NOT
ANSTEP-UCI_GENE_00000635	-0.0838371	2.61096	0.0957936	0.7611	0.999994	NOT
ANSTEP-UCI_GENE_00000636	-0.17256	4.89737	0.975083	0.338731	0.999994	NOT
ANSTEP-UCI_GENE_00000637	0.814073	6.71565	1.45351	0.246227	0.999994	NOT
ANSTEP-UCI_GENE_00000638	0.0383407	4.88402	0.0248243	0.87686	0.999994	NOT
ANSTEP-UCI_GENE_00000639	1.13409	0.530212	3.95929	0.0647389	0.999994	NOT
ANSTEP-UCI_GENE_00000640	-0.164555	1.98893	0.112492	0.741866	0.999994	NOT
ANSTEP-UCI_GENE_00000641	-0.134734	1.46886	0.0819258	0.778532	0.999994	NOT
ANSTEP-UCI_GENE_00000642	0.0996661	5.42185	0.215245	0.6492	0.999994	NOT
ANSTEP-UCI_GENE_00000643	0.0257056	7.44716	0.0284204	0.868326	0.999994	NOT
ANSTEP-UCI_GENE_00000644	0.160576	6.28012	1.24965	0.280815	0.999994	NOT
ANSTEP-UCI_GENE_00000645	0.331013	3.27762	2.58749	0.128087	0.999994	NOT
ANSTEP-UCI_GENE_00000646	0.208993	0.42585	0.114667	0.739481	0.999994	NOT
ANSTEP-UCI_GENE_00000647	-0.152178	6.51154	0.247052	0.626204	0.999994	NOT
ANSTEP-UCI_GENE_00000648	-0.640795	1.05777	2.20852	0.157505	0.999994	NOT
ANSTEP-UCI_GENE_00000650	0.60825	0.681851	1.48707	0.241084	0.999994	NOT
ANSTEP-UCI_GENE_00000651	-0.381455	5.88922	1.01845	0.328537	0.999994	NOT
ANSTEP-UCI_GENE_00000652	0.00192913	5.29406	2.53309e-05	0.996049	0.999994	NOT
ANSTEP-UCI_GENE_00000653	-0.107426	3.54027	0.142808	0.710682	0.999994	NOT
ANSTEP-UCI_GENE_00000654	0.0418472	5.67548	0.0394207	0.845224	0.999994	NOT
ANSTEP-UCI_GENE_00000655	0.351324	5.34129	2.35555	0.145196	0.999994	NOT
ANSTEP-UCI_GENE_00000656	-0.506844	8.53536	0.0592691	0.810879	0.999994	NOT
ANSTEP-UCI_GENE_00000657	2.00977	6.76292	0.435089	0.522667	0.999994	NOT
ANSTEP-UCI_GENE_00000658	1.29343	0.876284	8.25262e-08	0.999778	0.999994	NOT
ANSTEP-UCI_GENE_00000659	0.849025	7.11865	0.212392	0.651363	0.999994	NOT
ANSTEP-UCI_GENE_00000660	0.210445	1.53606	2.06009e-07	0.99965	0.999994	NOT
ANSTEP-UCI_GENE_00000661	-0.272222	-0.451934	8.21257e-08	0.999777	0.999994	NOT
ANSTEP-UCI_GENE_00000662	-0.126249	2.24496	0.00360623	0.952889	0.999994	NOT
ANSTEP-UCI_GENE_00000663	1.80581	0.0991766	0.531747	0.478477	0.999994	NOT
ANSTEP-UCI_GENE_00000664	0.0156563	1.22707	0.00130462	0.971653	0.999994	NOT
ANSTEP-UCI_GENE_00000667	1.27623	4.58442	5.06573	0.0394672	0.999994	POSITIVE
ANSTEP-UCI_GENE_00000668	0.107477	4.09198	0.498478	0.490751	0.999994	NOT
ANSTEP-UCI_GENE_00000669	-0.0397413	5.41838	0.0246889	0.877193	0.999994	NOT
ANSTEP-UCI_GENE_00000672	0.156272	3.15521	0.15744	0.696988	0.999994	NOT
ANSTEP-UCI_GENE_00000674	-0.0898683	6.65188	0.276443	0.606557	0.999994	NOT
ANSTEP-UCI_GENE_00000676	0.381724	-0.14014	0.234065	0.635357	0.999994	NOT
ANSTEP-UCI_GENE_00000677	-0.456021	1.07945	0.138498	0.714868	0.999994	NOT
ANSTEP-UCI_GENE_00000678	-0.130231	5.94985	0.812199	0.381398	0.999994	NOT
ANSTEP-UCI_GENE_00000679	0.152507	7.01564	1.35991	0.261358	0.999994	NOT
ANSTEP-UCI_GENE_00000680	-0.136538	4.9281	0.57189	0.460962	0.999994	NOT
ANSTEP-UCI_GENE_00000682	0.432015	5.58304	0.108019	0.746853	0.999994	NOT
ANSTEP-UCI_GENE_00000685	0.522638	1.1056	0.198977	0.661777	0.999994	NOT
ANSTEP-UCI_GENE_00000686	2.03664	0.0285726	2.88971	0.109321	0.999994	NOT
ANSTEP-UCI_GENE_00000687	0.121841	3.77012	0.211139	0.652318	0.999994	NOT
ANSTEP-UCI_GENE_00000688	0.127127	4.50412	0.319674	0.579977	0.999994	NOT
ANSTEP-UCI_GENE_00000689	0.147889	7.28407	0.907302	0.355595	0.999994	NOT
ANSTEP-UCI_GENE_00000690	0.0983329	4.87076	0.159363	0.695244	0.999994	NOT
ANSTEP-UCI_GENE_00000691	-0.119016	5.71821	0.160202	0.694487	0.999994	NOT
ANSTEP-UCI_GENE_00000692	-0.0485484	4.2286	0.0279219	0.869475	0.999994	NOT
ANSTEP-UCI_GENE_00000693	0.0659033	6.46252	0.198047	0.662515	0.999994	NOT
ANSTEP-UCI_GENE_00000694	-0.344014	3.91311	1.28173	0.27496	0.999994	NOT
ANSTEP-UCI_GENE_00000695	-0.216955	4.67239	0.723588	0.408047	0.999994	NOT
ANSTEP-UCI_GENE_00000696	-0.036058	4.10434	0.0245128	0.877628	0.999994	NOT
ANSTEP-UCI_GENE_00000697	-0.23555	3.97371	1.08801	0.313068	0.999994	NOT
ANSTEP-UCI_GENE_00000698	-0.115811	5.76338	0.374441	0.549553	0.999994	NOT
ANSTEP-UCI_GENE_00000699	0.0354876	8.37566	0.0248342	0.876836	0.999994	NOT
ANSTEP-UCI_GENE_00000700	0.165924	7.54999	1.37425	0.258962	0.999994	NOT
ANSTEP-UCI_GENE_00000701	-0.550071	6.27018	4.88267	0.0427157	0.999994	NOT
ANSTEP-UCI_GENE_00000702	-0.0743812	7.18818	0.0681456	0.797527	0.999994	NOT
ANSTEP-UCI_GENE_00000703	0.0136857	8.61413	0.0135729	0.908765	0.999994	NOT
ANSTEP-UCI_GENE_00000704	0.343808	4.63842	0.693391	0.417785	0.999994	NOT
ANSTEP-UCI_GENE_00000705	0.0129914	4.72818	0.00146991	0.969911	0.999994	NOT
ANSTEP-UCI_GENE_00000706	0.112873	5.93779	0.6813	0.421786	0.999994	NOT
ANSTEP-UCI_GENE_00000707	0.17975	5.19042	0.31776	0.581102	0.999994	NOT
ANSTEP-UCI_GENE_00000708	1.14736	-0.42772	2.83815	0.112274	0.999994	NOT
ANSTEP-UCI_GENE_00000709	-0.142397	0.207569	0.0648043	0.802437	0.999994	NOT
ANSTEP-UCI_GENE_00000710	0.214537	1.34309	0.204666	0.657311	0.999994	NOT
ANSTEP-UCI_GENE_00000711	0.481294	0.192482	0.456455	0.509339	0.999994	NOT
ANSTEP-UCI_GENE_00000712	-0.454087	0.663216	1.03237	0.325356	0.999994	NOT
ANSTEP-UCI_GENE_00000713	0.246644	1.44714	0.307421	0.587258	0.999994	NOT
ANSTEP-UCI_GENE_00000714	0.0913429	2.15245	0.0536183	0.819942	0.999994	NOT
ANSTEP-UCI_GENE_00000715	-0.276286	7.64227	0.885828	0.361192	0.999994	NOT
ANSTEP-UCI_GENE_00000716	0.0294164	5.94218	0.031339	0.861802	0.999994	NOT
ANSTEP-UCI_GENE_00000717	0.154645	3.10711	0.278925	0.604961	0.999994	NOT
ANSTEP-UCI_GENE_00000718	0.0379943	4.87001	0.0438757	0.83684	0.999994	NOT
ANSTEP-UCI_GENE_00000719	-0.0890654	4.14956	0.0665392	0.799871	0.999994	NOT
ANSTEP-UCI_GENE_00000720	0.0450245	2.60773	0.0102764	0.920567	0.999994	NOT
ANSTEP-UCI_GENE_00000721	0.093964	4.59066	0.142821	0.710668	0.999994	NOT
ANSTEP-UCI_GENE_00000722	1.04297	1.83436	3.37884	0.0854748	0.999994	NOT
ANSTEP-UCI_GENE_00000723	-0.0822434	6.13898	0.216062	0.648584	0.999994	NOT
ANSTEP-UCI_GENE_00000724	0.00760437	5.12619	0.00182424	0.966483	0.999994	NOT
ANSTEP-UCI_GENE_00000725	-0.0302293	5.1638	0.00357582	0.953088	0.999994	NOT
ANSTEP-UCI_GENE_00000726	0.00370822	5.80952	0.000482692	0.982755	0.999994	NOT
ANSTEP-UCI_GENE_00000727	-0.516453	0.248787	0.684986	0.42056	0.999994	NOT
ANSTEP-UCI_GENE_00000728	-0.259089	3.24525	0.683554	0.421036	0.999994	NOT
ANSTEP-UCI_GENE_00000729	-0.0884153	1.65273	0.0195322	0.890669	0.999994	NOT
ANSTEP-UCI_GENE_00000730	-0.125162	6.66113	0.063382	0.804569	0.999994	NOT
ANSTEP-UCI_GENE_00000731	0.153013	7.00658	0.371684	0.551009	0.999994	NOT
ANSTEP-UCI_GENE_00000732	-0.0960018	7.45061	0.07012	0.794686	0.999994	NOT
ANSTEP-UCI_GENE_00000733	-0.202928	5.76605	0.896106	0.358497	0.999994	NOT
ANSTEP-UCI_GENE_00000734	0.978399	-0.416617	1.86717	0.191489	0.999994	NOT
ANSTEP-UCI_GENE_00000735	0.0749208	6.74871	0.173937	0.682412	0.999994	NOT
ANSTEP-UCI_GENE_00000736	0.00493039	10.5662	0.000355573	0.985198	0.999994	NOT
ANSTEP-UCI_GENE_00000737	0.0759937	6.22065	0.244373	0.628067	0.999994	NOT
ANSTEP-UCI_GENE_00000738	2.69917	2.99021	4.89513	0.042485	0.999994	POSITIVE
ANSTEP-UCI_GENE_00000739	-0.262933	9.8475	1.38825	0.25665	0.999994	NOT
ANSTEP-UCI_GENE_00000740	-0.108571	6.93499	0.309277	0.586143	0.999994	NOT
ANSTEP-UCI_GENE_00000741	0.252084	3.06133	0.720925	0.408891	0.999994	NOT
ANSTEP-UCI_GENE_00000742	-0.150564	7.5462	0.576527	0.459183	0.999994	NOT
ANSTEP-UCI_GENE_00000743	0.712975	4.56527	4.88129	0.0427415	0.999994	NOT
ANSTEP-UCI_GENE_00000744	-0.0504667	9.21107	0.154574	0.69961	0.999994	NOT
ANSTEP-UCI_GENE_00000745	0.121633	5.38377	0.370751	0.551504	0.999994	NOT
ANSTEP-UCI_GENE_00000746	0.0393854	9.47285	0.0929151	0.764599	0.999994	NOT
ANSTEP-UCI_GENE_00000747	-0.0714537	5.87233	0.202834	0.658741	0.999994	NOT
ANSTEP-UCI_GENE_00000748	0.195813	4.55447	0.302974	0.589947	0.999994	NOT
ANSTEP-UCI_GENE_00000749	-0.0589049	7.4644	0.153557	0.700547	0.999994	NOT
ANSTEP-UCI_GENE_00000750	-0.0366214	7.73887	0.0374427	0.849104	0.999994	NOT
ANSTEP-UCI_GENE_00000751	-0.0220012	5.53107	0.00366414	0.952513	0.999994	NOT
ANSTEP-UCI_GENE_00000752	0.109321	6.80432	0.586614	0.455352	0.999994	NOT
ANSTEP-UCI_GENE_00000753	0.217098	2.65723	0.596571	0.451622	0.999994	NOT
ANSTEP-UCI_GENE_00000754	-0.129901	4.04505	0.0607256	0.808619	0.999994	NOT
ANSTEP-UCI_GENE_00000755	0.0323471	7.33973	0.0189501	0.8923	0.999994	NOT
ANSTEP-UCI_GENE_00000756	0.548082	1.51325	1.6674	0.215721	0.999994	NOT
ANSTEP-UCI_GENE_00000757	-0.0406185	4.94325	0.0498695	0.826236	0.999994	NOT
ANSTEP-UCI_GENE_00000758	-0.552465	0.362207	0.937009	0.348058	0.999994	NOT
ANSTEP-UCI_GENE_00000759	0.127261	4.21019	0.524361	0.479882	0.999994	NOT
ANSTEP-UCI_GENE_00000760	-0.0480319	4.97808	0.0629547	0.805214	0.999994	NOT
ANSTEP-UCI_GENE_00000761	0.000213807	6.62449	1.02995e-06	0.999203	0.999994	NOT
ANSTEP-UCI_GENE_00000762	0.051616	6.76659	0.159898	0.694761	0.999994	NOT
ANSTEP-UCI_GENE_00000763	-0.0321995	6.1346	0.0269533	0.871737	0.999994	NOT
ANSTEP-UCI_GENE_00000764	-0.231879	4.34189	0.812381	0.381346	0.999994	NOT
ANSTEP-UCI_GENE_00000765	-0.13474	5.61928	0.331321	0.573227	0.999994	NOT
ANSTEP-UCI_GENE_00000766	-0.381165	3.78634	2.86718	0.1106	0.999994	NOT
ANSTEP-UCI_GENE_00000767	-0.0424232	6.31415	0.0967702	0.759926	0.999994	NOT
ANSTEP-UCI_GENE_00000768	-0.0673694	7.78142	0.119677	0.734082	0.999994	NOT
ANSTEP-UCI_GENE_00000769	-0.0978658	5.54679	0.297651	0.593202	0.999994	NOT
ANSTEP-UCI_GENE_00000770	0.0663901	5.47138	0.105442	0.749778	0.999994	NOT
ANSTEP-UCI_GENE_00000771	-0.0435741	4.83744	0.0224523	0.882842	0.999994	NOT
ANSTEP-UCI_GENE_00000772	0.168434	7.38135	1.29404	0.272756	0.999994	NOT
ANSTEP-UCI_GENE_00000774	-0.154016	8.51719	0.593232	0.452867	0.999994	NOT
ANSTEP-UCI_GENE_00000775	-0.179769	10.0772	0.552032	0.468711	0.999994	NOT
ANSTEP-UCI_GENE_00000776	0.0263787	5.40198	0.0382143	0.847578	0.999994	NOT
ANSTEP-UCI_GENE_00000777	0.0684157	8.10838	0.125534	0.72793	0.999994	NOT
ANSTEP-UCI_GENE_00000778	0.335529	2.90171	0.786479	0.388854	0.999994	NOT
ANSTEP-UCI_GENE_00000779	0.0871713	1.54315	0.0434148	0.837686	0.999994	NOT
ANSTEP-UCI_GENE_00000780	-0.050308	4.0158	0.0407951	0.842587	0.999994	NOT
ANSTEP-UCI_GENE_00000781	-0.037722	7.48649	0.0227511	0.882071	0.999994	NOT
ANSTEP-UCI_GENE_00000782	0.219813	2.84516	0.524819	0.479694	0.999994	NOT
ANSTEP-UCI_GENE_00000783	0.0174302	6.13291	0.0106202	0.919254	0.999994	NOT
ANSTEP-UCI_GENE_00000784	0.042757	5.09734	0.0422925	0.839767	0.999994	NOT
ANSTEP-UCI_GENE_00000785	0.0662559	3.99145	0.0590698	0.811191	0.999994	NOT
ANSTEP-UCI_GENE_00000786	0.197399	6.48328	0.578423	0.458459	0.999994	NOT
ANSTEP-UCI_GENE_00000787	-0.0965899	4.36035	0.0858543	0.77344	0.999994	NOT
ANSTEP-UCI_GENE_00000788	0.00764854	7.70731	0.00147105	0.9699	0.999994	NOT
ANSTEP-UCI_GENE_00000789	-0.00045773	4.90504	2.78645e-06	0.99869	0.999994	NOT
ANSTEP-UCI_GENE_00000790	-0.0483489	3.25902	0.02669	0.872359	0.999994	NOT
ANSTEP-UCI_GENE_00000791	-0.327681	2.26594	0.994565	0.334096	0.999994	NOT
ANSTEP-UCI_GENE_00000792	-0.147173	2.596	0.168016	0.687547	0.999994	NOT
ANSTEP-UCI_GENE_00000793	0.0110716	2.60911	0.00098074	0.975421	0.999994	NOT
ANSTEP-UCI_GENE_00000794	-1.27277	3.018	13.2661	0.0023295	0.999994	NEGATIVE
ANSTEP-UCI_GENE_00000795	0.0287566	6.55217	0.0191483	0.891742	0.999994	NOT
ANSTEP-UCI_GENE_00000796	-0.138988	5.85141	0.1898	0.669149	0.999994	NOT
ANSTEP-UCI_GENE_00000797	-0.133544	3.23687	0.117116	0.736826	0.999994	NOT
ANSTEP-UCI_GENE_00000798	-0.115614	6.16156	0.303501	0.589627	0.999994	NOT
ANSTEP-UCI_GENE_00000799	0.354802	3.05079	1.93943	0.183581	0.999994	NOT
ANSTEP-UCI_GENE_00000800	0.0882863	5.91392	0.122005	0.731617	0.999994	NOT
ANSTEP-UCI_GENE_00000801	0.156875	4.42501	0.293016	0.596066	0.999994	NOT
ANSTEP-UCI_GENE_00000802	0.0630085	4.68065	0.0464923	0.832123	0.999994	NOT
ANSTEP-UCI_GENE_00000803	-0.0453712	7.59792	0.128269	0.725113	0.999994	NOT
ANSTEP-UCI_GENE_00000804	-0.000308531	5.34929	2.95278e-06	0.998651	0.999994	NOT
ANSTEP-UCI_GENE_00000805	0.187528	3.6757	0.24771	0.625749	0.999994	NOT
ANSTEP-UCI_GENE_00000811	-0.186475	7.83417	1.2971	0.272211	0.999994	NOT
ANSTEP-UCI_GENE_00000812	-0.0100521	6.54339	0.00426885	0.94875	0.999994	NOT
ANSTEP-UCI_GENE_00000813	-0.064017	4.79135	0.117034	0.736915	0.999994	NOT
ANSTEP-UCI_GENE_00000814	0.0804268	3.73581	0.153876	0.700253	0.999994	NOT
ANSTEP-UCI_GENE_00000815	-0.162066	10.2544	0.438178	0.517821	0.999994	NOT
ANSTEP-UCI_GENE_00000816	0.00559567	5.94754	0.00165699	0.968055	0.999994	NOT
ANSTEP-UCI_GENE_00000817	-0.0261137	9.43025	0.0393696	0.845323	0.999994	NOT
ANSTEP-UCI_GENE_00000818	-0.174035	8.65781	0.835084	0.374942	0.999994	NOT
ANSTEP-UCI_GENE_00000819	-0.0792535	5.71449	0.194134	0.665642	0.999994	NOT
ANSTEP-UCI_GENE_00000820	-0.217772	4.50841	1.01847	0.32853	0.999994	NOT
ANSTEP-UCI_GENE_00000821	0.0804246	4.9971	0.242466	0.629401	0.999994	NOT
ANSTEP-UCI_GENE_00000822	-0.138702	5.86208	0.400387	0.536205	0.999994	NOT
ANSTEP-UCI_GENE_00000823	-0.214166	7.2538	0.67336	0.424447	0.999994	NOT
ANSTEP-UCI_GENE_00000824	-0.0957484	5.09444	0.124998	0.728486	0.999994	NOT
ANSTEP-UCI_GENE_00000826	0.0791142	7.4817	0.264957	0.614069	0.999994	NOT
ANSTEP-UCI_GENE_00000830	-0.000562739	5.94507	1.10859e-05	0.997386	0.999994	NOT
ANSTEP-UCI_GENE_00000832	0.0418483	7.9229	0.0210586	0.886508	0.999994	NOT
ANSTEP-UCI_GENE_00000834	1.59093	0.136365	3.44399	0.0827905	0.999994	NOT
ANSTEP-UCI_GENE_00000835	0.880371	3.41923	1.94685	0.182793	0.999994	NOT
ANSTEP-UCI_GENE_00000836	0.617935	1.07209	0.811925	0.381476	0.999994	NOT
ANSTEP-UCI_GENE_00000837	-0.406936	2.45771	2.10057	0.167373	0.999994	NOT
ANSTEP-UCI_GENE_00000838	0.464522	2.30205	0.908662	0.355245	0.999994	NOT
ANSTEP-UCI_GENE_00000839	-0.00751431	7.00591	0.00155946	0.969009	0.999994	NOT
ANSTEP-UCI_GENE_00000840	0.0343812	3.41106	0.0187682	0.892814	0.999994	NOT
ANSTEP-UCI_GENE_00000841	0.0138114	6.40088	0.00145292	0.970086	0.999994	NOT
ANSTEP-UCI_GENE_00000842	0.374469	4.87968	2.0104	0.176211	0.999994	NOT
ANSTEP-UCI_GENE_00000843	-0.134204	7.13118	0.667926	0.426283	0.999994	NOT
ANSTEP-UCI_GENE_00000844	-0.936461	-0.0226446	4.28139	0.0756003	0.999994	NOT
ANSTEP-UCI_GENE_00000845	0.254882	5.62103	0.225535	0.641543	0.999994	NOT
ANSTEP-UCI_GENE_00000846	1.82569	0.226571	2.83023	0.112737	0.999994	NOT
ANSTEP-UCI_GENE_00000847	0.215268	3.85258	0.284876	0.60117	0.999994	NOT
ANSTEP-UCI_GENE_00000848	-0.158666	8.41136	0.544832	0.471575	0.999994	NOT
ANSTEP-UCI_GENE_00000849	-0.0366246	7.77338	0.10183	0.753947	0.999994	NOT
ANSTEP-UCI_GENE_00000850	0.0964968	4.53102	0.288221	0.599061	0.999994	NOT
ANSTEP-UCI_GENE_00000851	0.197053	5.92971	1.59247	0.225818	0.999994	NOT
ANSTEP-UCI_GENE_00000852	-0.550045	4.43439	1.61593	0.222592	0.999994	NOT
ANSTEP-UCI_GENE_00000853	0.0313001	4.85424	0.0311392	0.862238	0.999994	NOT
ANSTEP-UCI_GENE_00000855	-0.0561405	4.78304	0.102328	0.753368	0.999994	NOT
ANSTEP-UCI_GENE_00000856	-0.0732017	5.16434	0.213111	0.650816	0.999994	NOT
ANSTEP-UCI_GENE_00000857	0.111927	6.10206	0.542448	0.47253	0.999994	NOT
ANSTEP-UCI_GENE_00000858	0.0580597	3.55855	0.056302	0.815578	0.999994	NOT
ANSTEP-UCI_GENE_00000859	0.0459574	2.76173	0.0338636	0.856407	0.999994	NOT
ANSTEP-UCI_GENE_00000860	0.442434	1.2547	0.883183	0.36189	0.999994	NOT
ANSTEP-UCI_GENE_00000861	-0.194627	4.59087	1.13994	0.302174	0.999994	NOT
ANSTEP-UCI_GENE_00000862	-0.0640214	1.15491	0.030141	0.86444	0.999994	NOT
ANSTEP-UCI_GENE_00000863	0.147184	3.98305	0.166262	0.689088	0.999994	NOT
ANSTEP-UCI_GENE_00000864	-0.273822	1.89133	0.759696	0.396856	0.999994	NOT
ANSTEP-UCI_GENE_00000865	0.397182	3.11247	1.25897	0.279097	0.999994	NOT
ANSTEP-UCI_GENE_00000866	0.246239	3.09671	0.927962	0.350329	0.999994	NOT
ANSTEP-UCI_GENE_00000867	-0.058407	1.92884	0.0177484	0.895748	0.999994	NOT
ANSTEP-UCI_GENE_00000868	0.0110864	6.90291	0.00743971	0.93238	0.999994	NOT
ANSTEP-UCI_GENE_00000869	-0.171517	5.84464	1.66299	0.216299	0.999994	NOT
ANSTEP-UCI_GENE_00000870	-0.111784	8.26333	0.568768	0.462166	0.999994	NOT
ANSTEP-UCI_GENE_00000871	0.459514	6.89761	1.86534	0.191695	0.999994	NOT
ANSTEP-UCI_GENE_00000872	0.313341	9.65062	0.955305	0.343531	0.999994	NOT
ANSTEP-UCI_GENE_00000873	-0.151776	8.60349	0.296592	0.593853	0.999994	NOT
ANSTEP-UCI_GENE_00000874	0.115958	3.84932	0.20842	0.654404	0.999994	NOT
ANSTEP-UCI_GENE_00000875	0.07656	5.15963	0.122547	0.731047	0.999994	NOT
ANSTEP-UCI_GENE_00000876	0.199225	4.3675	0.983281	0.336769	0.999994	NOT
ANSTEP-UCI_GENE_00000877	-0.038998	6.36623	0.0158315	0.901505	0.999994	NOT
ANSTEP-UCI_GENE_00000878	-0.0830418	6.08162	0.259705	0.617573	0.999994	NOT
ANSTEP-UCI_GENE_00000879	0.359728	6.61545	3.09077	0.0986611	0.999994	NOT
ANSTEP-UCI_GENE_00000880	0.464328	4.67546	4.08345	0.0611113	0.999994	NOT
ANSTEP-UCI_GENE_00000881	0.18624	1.35291	0.0852547	0.774209	0.999994	NOT
ANSTEP-UCI_GENE_00000882	-1.2434	-0.280212	1.90801	0.186968	0.999994	NOT
ANSTEP-UCI_GENE_00000883	-0.0841225	1.57267	0.0420435	0.840232	0.999994	NOT
ANSTEP-UCI_GENE_00000887	-0.165783	-0.298859	0.0696709	0.795328	0.999994	NOT
ANSTEP-UCI_GENE_00000888	-0.306442	4.22322	0.940609	0.34716	0.999994	NOT
ANSTEP-UCI_GENE_00000892	0.467209	0.91792	0.738688	0.403309	0.999994	NOT
ANSTEP-UCI_GENE_00000893	-0.770265	-0.607183	0.901287	0.35715	0.999994	NOT
ANSTEP-UCI_GENE_00000894	-0.536727	-0.202014	0.843237	0.372681	0.999994	NOT
ANSTEP-UCI_GENE_00000895	-0.271651	1.93681	0.340248	0.568161	0.999994	NOT
ANSTEP-UCI_GENE_00000896	0.0798764	0.581617	0.0234448	0.880301	0.999994	NOT
ANSTEP-UCI_GENE_00000897	0.175044	6.56745	0.119205	0.734585	0.999994	NOT
ANSTEP-UCI_GENE_00000898	0.062124	5.85989	0.0235971	0.879916	0.999994	NOT
ANSTEP-UCI_GENE_00000899	0.873638	3.29127	1.53071	0.234605	0.999994	NOT
ANSTEP-UCI_GENE_00000901	-0.223186	4.17615	0.343821	0.566158	0.999994	NOT
ANSTEP-UCI_GENE_00000902	0.553454	5.76099	0.588857	0.454507	0.999994	NOT
ANSTEP-UCI_GENE_00000903	0.0870439	1.96172	0.0527243	0.821421	0.999994	NOT
ANSTEP-UCI_GENE_00000904	0.227121	1.17695	0.273125	0.608706	0.999994	NOT
ANSTEP-UCI_GENE_00000905	0.248912	2.43895	0.519044	0.482081	0.999994	NOT
ANSTEP-UCI_GENE_00000906	0.835754	7.06941	4.32485	0.0547187	0.999994	NOT
ANSTEP-UCI_GENE_00000907	-0.168045	7.97449	0.407233	0.532786	0.999994	NOT
ANSTEP-UCI_GENE_00000908	1.30618	4.33711	8.9321	0.00900075	0.999994	POSITIVE
ANSTEP-UCI_GENE_00000909	0.0415298	6.1363	0.0840005	0.775827	0.999994	NOT
ANSTEP-UCI_GENE_00000910	0.0690257	3.42374	0.0178127	0.895561	0.999994	NOT
ANSTEP-UCI_GENE_00000911	0.433904	0.77688	0.323974	0.577466	0.999994	NOT
ANSTEP-UCI_GENE_00000913	-0.275858	8.75983	0.994015	0.334226	0.999994	NOT
ANSTEP-UCI_GENE_00000914	0.0134568	4.58077	0.00565344	0.941036	0.999994	NOT
ANSTEP-UCI_GENE_00000915	0.111266	5.44658	0.650531	0.432246	0.999994	NOT
ANSTEP-UCI_GENE_00000916	0.0418352	3.01761	0.045226	0.834388	0.999994	NOT
ANSTEP-UCI_GENE_00000917	0.331328	2.83074	0.948367	0.345237	0.999994	NOT
ANSTEP-UCI_GENE_00000918	0.0606413	5.85725	0.0697233	0.795253	0.999994	NOT
ANSTEP-UCI_GENE_00000919	0.267867	6.37021	1.12794	0.304643	0.999994	NOT
ANSTEP-UCI_GENE_00000920	-0.072515	7.93357	0.131555	0.721772	0.999994	NOT
ANSTEP-UCI_GENE_00000921	-0.11846	5.96027	0.30994	0.585745	0.999994	NOT
ANSTEP-UCI_GENE_00000922	-0.368651	2.65222	0.295994	0.594222	0.999994	NOT
ANSTEP-UCI_GENE_00000924	0.032982	6.83508	0.0324528	0.859395	0.999994	NOT
ANSTEP-UCI_GENE_00000925	-0.118479	6.89698	0.41135	0.530749	0.999994	NOT
ANSTEP-UCI_GENE_00000926	0.528126	6.88556	0.166009	0.68931	0.999994	NOT
ANSTEP-UCI_GENE_00000927	-0.052742	7.52357	0.0663457	0.800156	0.999994	NOT
ANSTEP-UCI_GENE_00000928	0.0224677	6.62724	0.027132	0.871316	0.999994	NOT
ANSTEP-UCI_GENE_00000929	-0.214791	10.5176	0.114207	0.739983	0.999994	NOT
ANSTEP-UCI_GENE_00000930	0.537813	6.34583	0.988203	0.335599	0.999994	NOT
ANSTEP-UCI_GENE_00000931	-0.385796	5.43861	1.22991	0.284502	0.999994	NOT
ANSTEP-UCI_GENE_00000934	-0.395246	4.96161	0.0529545	0.821039	0.999994	NOT
ANSTEP-UCI_GENE_00000935	-0.0114181	4.91274	0.00394441	0.950733	0.999994	NOT
ANSTEP-UCI_GENE_00000936	0.0821603	6.64882	0.360985	0.55673	0.999994	NOT
ANSTEP-UCI_GENE_00000937	-0.0989275	4.6377	0.16524	0.68999	0.999994	NOT
ANSTEP-UCI_GENE_00000938	-0.0813253	6.98295	0.341493	0.567461	0.999994	NOT
ANSTEP-UCI_GENE_00000939	0.210252	6.35327	2.00516	0.176742	0.999994	NOT
ANSTEP-UCI_GENE_00000940	-0.649558	5.8488	4.66527	0.0469865	0.999994	NOT
ANSTEP-UCI_GENE_00000941	-0.0401933	1.64194	0.00740414	0.932542	0.999994	NOT
ANSTEP-UCI_GENE_00000942	-0.0634332	0.274902	0.0100929	0.921277	0.999994	NOT
ANSTEP-UCI_GENE_00000943	-0.420241	0.200177	0.380596	0.546329	0.999994	NOT
ANSTEP-UCI_GENE_00000944	-0.24325	3.3771	0.389757	0.541598	0.999994	NOT
ANSTEP-UCI_GENE_00000945	-0.162648	3.54071	0.139821	0.713575	0.999994	NOT
ANSTEP-UCI_GENE_00000946	-0.12054	3.46787	0.152774	0.701271	0.999994	NOT
ANSTEP-UCI_GENE_00000947	-0.0807615	4.4041	0.0747113	0.788241	0.999994	NOT
ANSTEP-UCI_GENE_00000948	-0.128969	5.73348	0.151439	0.702511	0.999994	NOT
ANSTEP-UCI_GENE_00000949	0.107176	6.37697	0.597445	0.451297	0.999994	NOT
ANSTEP-UCI_GENE_00000950	-0.0447931	6.74092	0.0266302	0.8725	0.999994	NOT
ANSTEP-UCI_GENE_00000951	-0.054068	7.54375	0.130374	0.722967	0.999994	NOT
ANSTEP-UCI_GENE_00000952	-0.0338882	5.52517	0.0318861	0.860614	0.999994	NOT
ANSTEP-UCI_GENE_00000957	-0.404503	1.28532	0.572498	0.460728	0.999994	NOT
ANSTEP-UCI_GENE_00000958	0.11777	6.2885	0.0598072	0.810041	0.999994	NOT
ANSTEP-UCI_GENE_00000959	-0.0695733	5.53465	0.264229	0.614552	0.999994	NOT
ANSTEP-UCI_GENE_00000960	-0.0335156	5.27358	0.0266522	0.872448	0.999994	NOT
ANSTEP-UCI_GENE_00000961	0.307982	1.4771	0.869732	0.365472	0.999994	NOT
ANSTEP-UCI_GENE_00000962	0.0999805	5.35297	0.514395	0.484018	0.999994	NOT
ANSTEP-UCI_GENE_00000963	0.728143	-0.495286	2.45983	0.234023	0.999994	NOT
ANSTEP-UCI_GENE_00000964	0.0356811	7.00079	0.0238521	0.879275	0.999994	NOT
ANSTEP-UCI_GENE_00000965	0.194489	2.83561	0.17847	0.678551	0.999994	NOT
ANSTEP-UCI_GENE_00000966	-0.089702	2.06486	0.0251395	0.876088	0.999994	NOT
ANSTEP-UCI_GENE_00000967	0.393975	2.30192	0.430755	0.521339	0.999994	NOT
ANSTEP-UCI_GENE_00000968	-0.0462605	6.48333	0.0411114	0.841987	0.999994	NOT
ANSTEP-UCI_GENE_00000969	-0.138539	2.98203	0.137513	0.715835	0.999994	NOT
ANSTEP-UCI_GENE_00000970	-0.276287	1.95654	0.677249	0.423141	0.999994	NOT
ANSTEP-UCI_GENE_00000971	0.0524731	4.97609	0.0102282	0.920753	0.999994	NOT
ANSTEP-UCI_GENE_00000972	0.194757	4.21327	0.392007	0.540448	0.999994	NOT
ANSTEP-UCI_GENE_00000973	0.031939	6.42268	0.074185	0.788969	0.999994	NOT
ANSTEP-UCI_GENE_00000974	-0.0350361	6.29599	0.0336848	0.856782	0.999994	NOT
ANSTEP-UCI_GENE_00000975	-0.0359816	5.96201	0.00731336	0.932955	0.999994	NOT
ANSTEP-UCI_GENE_00000976	-0.223518	2.00845	0.18664	0.671737	0.999994	NOT
ANSTEP-UCI_GENE_00000977	0.00199379	3.18013	2.8188e-05	0.995832	0.999994	NOT
ANSTEP-UCI_GENE_00000978	0.254479	2.704	0.412382	0.53024	0.999994	NOT
ANSTEP-UCI_GENE_00000979	0.225271	2.39975	0.417904	0.527536	0.999994	NOT
ANSTEP-UCI_GENE_00000980	0.267606	2.93002	0.532973	0.476358	0.999994	NOT
ANSTEP-UCI_GENE_00000981	0.579665	3.28392	3.40233	0.0844953	0.999994	NOT
ANSTEP-UCI_GENE_00000982	0.441354	3.49797	1.81109	0.197925	0.999994	NOT
ANSTEP-UCI_GENE_00000983	0.30481	3.593	0.838699	0.373937	0.999994	NOT
ANSTEP-UCI_GENE_00000984	0.290267	2.76921	0.969655	0.340038	0.999994	NOT
ANSTEP-UCI_GENE_00000985	0.0428647	4.03627	0.0299189	0.864935	0.999994	NOT
ANSTEP-UCI_GENE_00000986	-0.0826663	6.49187	0.222369	0.643876	0.999994	NOT
ANSTEP-UCI_GENE_00000987	0.0748556	7.46615	0.073501	0.789919	0.999994	NOT
ANSTEP-UCI_GENE_00000988	-0.0191548	6.47472	0.0105338	0.919582	0.999994	NOT
ANSTEP-UCI_GENE_00000989	-0.199171	5.2481	1.01983	0.328219	0.999994	NOT
ANSTEP-UCI_GENE_00000990	0.18713	4.72884	0.951581	0.344445	0.999994	NOT
ANSTEP-UCI_GENE_00000991	0.127576	6.56225	0.539371	0.473767	0.999994	NOT
ANSTEP-UCI_GENE_00000992	-0.133084	3.90187	0.252833	0.622226	0.999994	NOT
ANSTEP-UCI_GENE_00000993	0.0248867	6.90396	0.00439859	0.947978	0.999994	NOT
ANSTEP-UCI_GENE_00000994	1.59523	-0.379759	4.08389	0.0610986	0.999994	NOT
ANSTEP-UCI_GENE_00000997	-0.128014	9.47047	0.0224653	0.882808	0.999994	NOT
ANSTEP-UCI_GENE_00000998	0.0480556	2.56587	0.0125089	0.912398	0.999994	NOT
ANSTEP-UCI_GENE_00000999	-0.252582	8.27232	0.17739	0.679466	0.999994	NOT
ANSTEP-UCI_GENE_00001000	0.105634	7.36636	0.639636	0.436049	0.999994	NOT
ANSTEP-UCI_GENE_00001001	0.285348	4.65634	2.65269	0.123727	0.999994	NOT
ANSTEP-UCI_GENE_00001002	-0.878573	1.00779	2.82401	0.113101	0.999994	NOT
ANSTEP-UCI_GENE_00001003	0.00852784	6.43311	0.00123394	0.972431	0.999994	NOT
ANSTEP-UCI_GENE_00001004	-0.029482	4.82835	0.0203744	0.888354	0.999994	NOT
ANSTEP-UCI_GENE_00001005	0.153309	5.78226	1.24486	0.281704	0.999994	NOT
ANSTEP-UCI_GENE_00001006	0.322386	1.33178	0.474219	0.501332	0.999994	NOT
ANSTEP-UCI_GENE_00001007	0.746244	-0.533589	1.01224	0.329969	0.999994	NOT
ANSTEP-UCI_GENE_00001008	-0.791839	-0.696511	1.21667	0.287013	0.999994	NOT
ANSTEP-UCI_GENE_00001009	0.155595	-0.0204441	0.0605852	0.808835	0.999994	NOT
ANSTEP-UCI_GENE_00001010	0.46846	2.1964	1.15547	0.299019	0.999994	NOT
ANSTEP-UCI_GENE_00001011	0.00112727	4.5351	1.57477e-06	0.999015	0.999994	NOT
ANSTEP-UCI_GENE_00001012	0.600515	0.838761	1.7704	0.202768	0.999994	NOT
ANSTEP-UCI_GENE_00001013	-0.544982	7.30876	0.915479	0.353497	0.999994	NOT
ANSTEP-UCI_GENE_00001014	-0.483325	7.63958	0.634261	0.437945	0.999994	NOT
ANSTEP-UCI_GENE_00001017	0.343113	4.38387	1.89641	0.188238	0.999994	NOT
ANSTEP-UCI_GENE_00001018	-0.125596	8.02799	0.544424	0.471738	0.999994	NOT
ANSTEP-UCI_GENE_00001019	0.0544228	5.09815	0.133972	0.719346	0.999994	NOT
ANSTEP-UCI_GENE_00001020	-0.146502	10.1499	0.454012	0.510458	0.999994	NOT
ANSTEP-UCI_GENE_00001021	-0.188451	6.93105	1.08559	0.313588	0.999994	NOT
ANSTEP-UCI_GENE_00001022	-0.143097	5.56184	0.741571	0.402414	0.999994	NOT
ANSTEP-UCI_GENE_00001023	-0.635796	10.0085	0.918643	0.35269	0.999994	NOT
ANSTEP-UCI_GENE_00001024	-0.550838	0.898123	0.765075	0.395229	0.999994	NOT
ANSTEP-UCI_GENE_00001025	-0.432871	2.19895	0.582324	0.456974	0.999994	NOT
ANSTEP-UCI_GENE_00001026	-0.306785	2.1894	0.303614	0.589559	0.999994	NOT
ANSTEP-UCI_GENE_00001027	0.0573412	7.64592	0.0346315	0.854808	0.999994	NOT
ANSTEP-UCI_GENE_00001028	-0.196244	3.27444	0.644274	0.434424	0.999994	NOT
ANSTEP-UCI_GENE_00001029	-0.194252	5.90039	0.920725	0.35216	0.999994	NOT
ANSTEP-UCI_GENE_00001030	0.0533576	3.20689	0.0394333	0.8452	0.999994	NOT
ANSTEP-UCI_GENE_00001031	-0.114493	6.64068	0.102349	0.753343	0.999994	NOT
ANSTEP-UCI_GENE_00001032	-0.0213974	6.56231	0.00192843	0.965539	0.999994	NOT
ANSTEP-UCI_GENE_00001033	0.105263	7.6422	0.619931	0.443065	0.999994	NOT
ANSTEP-UCI_GENE_00001034	-0.0833664	6.46512	0.202271	0.659182	0.999994	NOT
ANSTEP-UCI_GENE_00001035	-0.0420983	10.2368	0.0724791	0.791347	0.999994	NOT
ANSTEP-UCI_GENE_00001036	0.212529	4.84817	0.554284	0.467822	0.999994	NOT
ANSTEP-UCI_GENE_00001037	0.524952	4.54682	0.874929	0.364082	0.999994	NOT
ANSTEP-UCI_GENE_00001038	1.80482	1.40224	10.1446	0.00600586	0.999994	POSITIVE
ANSTEP-UCI_GENE_00001039	0.0998986	4.69017	0.0699682	0.794903	0.999994	NOT
ANSTEP-UCI_GENE_00001041	0.150372	4.62325	0.315753	0.582286	0.999994	NOT
ANSTEP-UCI_GENE_00001042	-0.120762	6.12535	0.132337	0.720985	0.999994	NOT
ANSTEP-UCI_GENE_00001044	-0.300343	-0.362656	0.288687	0.616632	0.999994	NOT
ANSTEP-UCI_GENE_00001046	-0.806742	-0.904766	1.04158	0.323275	0.999994	NOT
ANSTEP-UCI_GENE_00001051	-0.0504492	0.249565	0.0128621	0.951705	0.999994	NOT
ANSTEP-UCI_GENE_00001052	0.00426676	0.993643	9.14333e-05	0.992494	0.999994	NOT
ANSTEP-UCI_GENE_00001053	0.100216	-0.412182	0.0255951	0.87498	0.999994	NOT
ANSTEP-UCI_GENE_00001054	0.318727	0.993139	0.513772	0.484278	0.999994	NOT
ANSTEP-UCI_GENE_00001055	0.0529056	-0.613066	0.00405804	0.950029	0.999994	NOT
ANSTEP-UCI_GENE_00001056	0.53105	1.23147	1.03159	0.325532	0.999994	NOT
ANSTEP-UCI_GENE_00001057	0.310021	6.7213	2.55715	0.130179	0.999994	NOT
ANSTEP-UCI_GENE_00001058	0.0898779	5.04895	0.442871	0.515619	0.999994	NOT
ANSTEP-UCI_GENE_00001059	-0.265564	4.96202	0.787296	0.388614	0.999994	NOT
ANSTEP-UCI_GENE_00001060	-0.317923	5.91889	0.974521	0.338866	0.999994	NOT
ANSTEP-UCI_GENE_00001061	-0.374908	6.43208	1.80625	0.198494	0.999994	NOT
ANSTEP-UCI_GENE_00001062	2.17428	-0.222666	7.8139	0.0133618	0.999994	POSITIVE
ANSTEP-UCI_GENE_00001064	0.0176681	7.73747	0.00609372	0.938787	0.999994	NOT
ANSTEP-UCI_GENE_00001065	0.213287	5.9811	0.0568446	0.814709	0.999994	NOT
ANSTEP-UCI_GENE_00001066	-0.0548964	7.16399	0.00627592	0.937881	0.999994	NOT
ANSTEP-UCI_GENE_00001067	-0.0321947	4.65737	0.0326257	0.859025	0.999994	NOT
ANSTEP-UCI_GENE_00001068	0.370336	4.2212	1.44094	0.24819	0.999994	NOT
ANSTEP-UCI_GENE_00001069	0.0650597	9.3602	0.0768835	0.785267	0.999994	NOT
ANSTEP-UCI_GENE_00001070	-0.368137	5.13902	0.488624	0.495001	0.999994	NOT
ANSTEP-UCI_GENE_00001071	0.0420167	5.48936	0.0793622	0.781927	0.999994	NOT
ANSTEP-UCI_GENE_00001072	-0.0684286	5.9293	0.0561813	0.815772	0.999994	NOT
ANSTEP-UCI_GENE_00001074	-0.211363	4.81833	0.492441	0.493347	0.999994	NOT
ANSTEP-UCI_GENE_00001075	-0.141537	4.25084	0.213081	0.650839	0.999994	NOT
ANSTEP-UCI_GENE_00001076	-0.453937	8.749	0.651428	0.431935	0.999994	NOT
ANSTEP-UCI_GENE_00001080	-0.0602689	6.64558	0.0604852	0.80899	0.999994	NOT
ANSTEP-UCI_GENE_00001081	0.234674	3.85243	0.482578	0.497641	0.999994	NOT
ANSTEP-UCI_GENE_00001082	-0.384537	6.25437	0.386357	0.543345	0.999994	NOT
ANSTEP-UCI_GENE_00001083	-0.225496	5.08072	1.03443	0.324888	0.999994	NOT
ANSTEP-UCI_GENE_00001084	0.0244205	6.0179	0.0286468	0.867808	0.999994	NOT
ANSTEP-UCI_GENE_00001085	0.0188264	4.9911	0.00463621	0.946594	0.999994	NOT
ANSTEP-UCI_GENE_00001086	0.0426007	9.99362	0.0803216	0.78065	0.999994	NOT
ANSTEP-UCI_GENE_00001087	0.0857432	5.43807	0.107553	0.74738	0.999994	NOT
ANSTEP-UCI_GENE_00001088	-0.439269	5.49614	3.78923	0.0701279	0.999994	NOT
ANSTEP-UCI_GENE_00001097	0.212756	1.8816	0.16812	0.687455	0.999994	NOT
ANSTEP-UCI_GENE_00001099	-0.0565006	5.0769	0.0315705	0.861298	0.999994	NOT
ANSTEP-UCI_GENE_00001100	0.400607	-0.364709	0.351373	0.561971	0.999994	NOT
ANSTEP-UCI_GENE_00001102	0.137713	4.50939	0.63133	0.438984	0.999994	NOT
ANSTEP-UCI_GENE_00001105	0.0013331	5.46736	6.18962e-05	0.993824	0.999994	NOT
ANSTEP-UCI_GENE_00001106	0.0430383	4.12978	0.0349324	0.854186	0.999994	NOT
ANSTEP-UCI_GENE_00001107	0.0106242	5.69795	0.00345022	0.953918	0.999994	NOT
ANSTEP-UCI_GENE_00001108	-0.176878	9.76481	0.556367	0.467001	0.999994	NOT
ANSTEP-UCI_GENE_00001109	-0.0548594	5.62467	0.0439087	0.83678	0.999994	NOT
ANSTEP-UCI_GENE_00001110	0.451817	1.36679	1.22075	0.286237	0.999994	NOT
ANSTEP-UCI_GENE_00001111	-0.112794	6.40969	0.233084	0.636061	0.999994	NOT
ANSTEP-UCI_GENE_00001112	-0.000846914	10.1774	1.5045e-05	0.996955	0.999994	NOT
ANSTEP-UCI_GENE_00001113	0.290284	6.3596	4.08188	0.0611554	0.999994	NOT
ANSTEP-UCI_GENE_00001114	-0.15917	4.15666	0.300842	0.591246	0.999994	NOT
ANSTEP-UCI_GENE_00001115	0.344005	1.56226	0.586068	0.455558	0.999994	NOT
ANSTEP-UCI_GENE_00001116	0.0391165	4.29676	0.0233587	0.880519	0.999994	NOT
ANSTEP-UCI_GENE_00001117	-0.0609422	4.38725	0.0682368	0.797395	0.999994	NOT
ANSTEP-UCI_GENE_00001118	-0.320224	1.7297	0.522212	0.480769	0.999994	NOT
ANSTEP-UCI_GENE_00001121	-0.296853	1.54904	0.312735	0.584077	0.999994	NOT
ANSTEP-UCI_GENE_00001122	-0.0610066	1.8072	0.0176199	0.896124	0.999994	NOT
ANSTEP-UCI_GENE_00001123	0.437957	-0.442595	0.287793	0.59933	0.999994	NOT
ANSTEP-UCI_GENE_00001134	-0.166871	4.68147	0.273826	0.608251	0.999994	NOT
ANSTEP-UCI_GENE_00001135	0.105694	3.03081	0.198864	0.661867	0.999994	NOT
ANSTEP-UCI_GENE_00001136	-0.611239	5.45645	2.05709	0.171563	0.999994	NOT
ANSTEP-UCI_GENE_00001137	0.0275494	0.476523	0.00305601	0.956628	0.999994	NOT
ANSTEP-UCI_GENE_00001138	0.652777	1.6848	2.98884	0.103901	0.999994	NOT
ANSTEP-UCI_GENE_00001139	-0.400186	1.26377	0.679403	0.42242	0.999994	NOT
ANSTEP-UCI_GENE_00001140	0.0869486	0.0651074	0.0172725	0.897147	0.999994	NOT
ANSTEP-UCI_GENE_00001141	-0.2588	4.28822	0.651417	0.431939	0.999994	NOT
ANSTEP-UCI_GENE_00001142	-0.0666508	6.27662	0.0756631	0.786932	0.999994	NOT
ANSTEP-UCI_GENE_00001143	-0.0622327	7.3269	0.22289	0.64349	0.999994	NOT
ANSTEP-UCI_GENE_00001144	0.072704	8.52305	0.0252646	0.875783	0.999994	NOT
ANSTEP-UCI_GENE_00001145	-0.148661	8.15066	1.08731	0.313217	0.999994	NOT
ANSTEP-UCI_GENE_00001146	0.0516943	7.04972	0.0804633	0.780462	0.999994	NOT
ANSTEP-UCI_GENE_00001147	0.107035	9.23429	0.1618	0.693052	0.999994	NOT
ANSTEP-UCI_GENE_00001148	-0.22648	4.05556	0.348425	0.563598	0.999994	NOT
ANSTEP-UCI_GENE_00001149	-0.229283	4.03723	0.506053	0.487526	0.999994	NOT
ANSTEP-UCI_GENE_00001150	-0.201005	2.71129	0.17676	0.680001	0.999994	NOT
ANSTEP-UCI_GENE_00001151	0.00248379	7.38998	8.0028e-05	0.992978	0.999994	NOT
ANSTEP-UCI_GENE_00001152	0.116375	4.54782	0.193554	0.666109	0.999994	NOT
ANSTEP-UCI_GENE_00001153	0.0770364	7.41204	0.306395	0.587876	0.999994	NOT
ANSTEP-UCI_GENE_00001154	0.200787	2.38926	0.143927	0.709607	0.999994	NOT
ANSTEP-UCI_GENE_00001167	-0.0665749	7.38758	0.185731	0.672486	0.999994	NOT
ANSTEP-UCI_GENE_00001168	0.160959	4.37646	0.501865	0.489304	0.999994	NOT
ANSTEP-UCI_GENE_00001169	-0.0469456	4.38824	0.0037358	0.952052	0.999994	NOT
ANSTEP-UCI_GENE_00001170	0.520411	1.25087	0.523552	0.480216	0.999994	NOT
ANSTEP-UCI_GENE_00001174	-0.0116792	5.01743	0.000413986	0.984029	0.999994	NOT
ANSTEP-UCI_GENE_00001175	0.0888542	5.61655	0.246976	0.626257	0.999994	NOT
ANSTEP-UCI_GENE_00001176	0.115587	4.06594	0.20905	0.653919	0.999994	NOT
ANSTEP-UCI_GENE_00001177	0.380576	1.65672	1.20243	0.289747	0.999994	NOT
ANSTEP-UCI_GENE_00001178	0.417956	3.44719	3.9393	0.0653465	0.999994	NOT
ANSTEP-UCI_GENE_00001179	-0.0410647	3.26612	0.0267459	0.872226	0.999994	NOT
ANSTEP-UCI_GENE_00001180	0.0191938	5.63013	0.00566307	0.940985	0.999994	NOT
ANSTEP-UCI_GENE_00001184	0.146707	3.80242	0.320836	0.579296	0.999994	NOT
ANSTEP-UCI_GENE_00001185	0.320279	1.55648	0.379316	0.546997	0.999994	NOT
ANSTEP-UCI_GENE_00001186	0.484077	5.49621	3.05984	0.100217	0.999994	NOT
ANSTEP-UCI_GENE_00001187	0.0138169	5.5677	0.00795588	0.93008	0.999994	NOT
ANSTEP-UCI_GENE_00001188	0.0659962	6.46528	0.0607941	0.808513	0.999994	NOT
ANSTEP-UCI_GENE_00001199	-0.1114	6.17676	0.531198	0.47708	0.999994	NOT
ANSTEP-UCI_GENE_00001201	-0.186206	2.50685	0.275289	0.607303	0.999994	NOT
ANSTEP-UCI_GENE_00001202	-0.0356675	4.16119	0.0175347	0.896374	0.999994	NOT
ANSTEP-UCI_GENE_00001203	0.0456701	4.19971	0.0311307	0.862257	0.999994	NOT
ANSTEP-UCI_GENE_00001204	0.123814	5.11428	0.148838	0.704944	0.999994	NOT
ANSTEP-UCI_GENE_00001205	0.16886	4.73524	0.242115	0.629647	0.999994	NOT
ANSTEP-UCI_GENE_00001206	-0.00753059	5.47346	0.000298054	0.986448	0.999994	NOT
ANSTEP-UCI_GENE_00001207	-0.126566	2.91605	0.0554157	0.817007	0.999994	NOT
ANSTEP-UCI_GENE_00001208	-0.0848303	2.66015	0.0202337	0.888737	0.999994	NOT
ANSTEP-UCI_GENE_00001209	-0.0436789	3.45389	0.0053567	0.942601	0.999994	NOT
ANSTEP-UCI_GENE_00001210	-0.0288219	3.43003	0.00249644	0.960795	0.999994	NOT
ANSTEP-UCI_GENE_00001211	-0.376691	3.65286	0.473046	0.501854	0.999994	NOT
ANSTEP-UCI_GENE_00001212	-0.0398509	5.39941	0.00212962	0.963788	0.999994	NOT
ANSTEP-UCI_GENE_00001213	0.163963	2.64369	0.0652313	0.801802	0.999994	NOT
ANSTEP-UCI_GENE_00001214	-0.0120172	7.24794	0.00418945	0.949228	0.999994	NOT
ANSTEP-UCI_GENE_00001215	-0.0303991	4.31907	0.00673156	0.935671	0.999994	NOT
ANSTEP-UCI_GENE_00001216	-0.0386911	2.56217	0.00714537	0.933728	0.999994	NOT
ANSTEP-UCI_GENE_00001217	-0.09275	2.19079	0.0388742	0.846286	0.999994	NOT
ANSTEP-UCI_GENE_00001218	-0.426173	2.88113	0.975096	0.338728	0.999994	NOT
ANSTEP-UCI_GENE_00001219	-0.0733888	5.11174	0.17034	0.685518	0.999994	NOT
ANSTEP-UCI_GENE_00001220	-0.165545	3.94045	0.369972	0.551917	0.999994	NOT
ANSTEP-UCI_GENE_00001221	-0.0051801	3.11702	0.000349318	0.985329	0.999994	NOT
ANSTEP-UCI_GENE_00001222	0.348001	4.688	1.55885	0.230547	0.999994	NOT
ANSTEP-UCI_GENE_00001223	0.0063878	4.90503	0.00121406	0.972654	0.999994	NOT
ANSTEP-UCI_GENE_00001224	-0.00631963	4.95188	0.000607709	0.98065	0.999994	NOT
ANSTEP-UCI_GENE_00001225	0.387899	1.8706	1.06763	0.317491	0.999994	NOT
ANSTEP-UCI_GENE_00001226	0.183711	3.71962	0.658379	0.429539	0.999994	NOT
ANSTEP-UCI_GENE_00001227	-0.0101364	6.71911	0.00262802	0.959776	0.999994	NOT
ANSTEP-UCI_GENE_00001228	-0.0794417	7.3469	0.203948	0.65787	0.999994	NOT
ANSTEP-UCI_GENE_00001229	0.433595	2.01925	0.392736	0.540077	0.999994	NOT
ANSTEP-UCI_GENE_00001232	0.151327	-0.0692899	0.101143	0.770882	0.999994	NOT
ANSTEP-UCI_GENE_00001233	-0.214264	4.89677	0.970217	0.339903	0.999994	NOT
ANSTEP-UCI_GENE_00001234	0.252305	3.40178	0.718356	0.409709	0.999994	NOT
ANSTEP-UCI_GENE_00001235	0.196201	3.65984	0.439587	0.517158	0.999994	NOT
ANSTEP-UCI_GENE_00001236	-0.028896	4.73222	0.0139816	0.907408	0.999994	NOT
ANSTEP-UCI_GENE_00001237	0.0151529	3.84615	0.00303309	0.956791	0.999994	NOT
ANSTEP-UCI_GENE_00001238	-0.0129161	4.12531	0.00226354	0.962667	0.999994	NOT
ANSTEP-UCI_GENE_00001239	0.0378258	4.52837	0.0229809	0.881482	0.999994	NOT
ANSTEP-UCI_GENE_00001240	0.0484016	4.3195	0.0384027	0.847208	0.999994	NOT
ANSTEP-UCI_GENE_00001241	0.0864175	5.1442	0.239443	0.631529	0.999994	NOT
ANSTEP-UCI_GENE_00001242	0.0779093	6.75851	0.251598	0.623071	0.999994	NOT
ANSTEP-UCI_GENE_00001243	-0.183295	10.1809	0.704214	0.414254	0.999994	NOT
ANSTEP-UCI_GENE_00001244	0.0137675	6.2878	0.000936172	0.975985	0.999994	NOT
ANSTEP-UCI_GENE_00001245	-0.875369	6.48267	8.79445	0.00943802	0.999994	NOT
ANSTEP-UCI_GENE_00001247	0.532219	-0.00733201	0.892838	0.359351	0.999994	NOT
ANSTEP-UCI_GENE_00001248	0.357994	1.5228	0.257597	0.618992	0.999994	NOT
ANSTEP-UCI_GENE_00001249	-0.183461	0.712017	0.0545041	0.818489	0.999994	NOT
ANSTEP-UCI_GENE_00001254	0.875476	4.76406	1.2712	0.276864	0.999994	NOT
ANSTEP-UCI_GENE_00001255	0.580253	0.4342	1.78423	0.201105	0.999994	NOT
ANSTEP-UCI_GENE_00001256	0.0150418	8.21367	0.0117641	0.915034	0.999994	NOT
ANSTEP-UCI_GENE_00001259	-1.03922	-0.469569	1.0095	0.330604	0.999994	NOT
ANSTEP-UCI_GENE_00001260	0.438035	5.1223	1.04402	0.322728	0.999994	NOT
ANSTEP-UCI_GENE_00001261	-0.0210246	6.91527	0.0178313	0.895507	0.999994	NOT
ANSTEP-UCI_GENE_00001262	-0.0158378	5.07542	0.00941004	0.923978	0.999994	NOT
ANSTEP-UCI_GENE_00001263	0.0394449	5.40339	0.026972	0.871693	0.999994	NOT
ANSTEP-UCI_GENE_00001264	0.058472	7.18262	0.0548956	0.817851	0.999994	NOT
ANSTEP-UCI_GENE_00001265	0.0200701	7.26686	0.0190727	0.891954	0.999994	NOT
ANSTEP-UCI_GENE_00001266	0.0486696	3.88064	0.0369366	0.850114	0.999994	NOT
ANSTEP-UCI_GENE_00001267	-0.0498667	6.05395	0.0413616	0.841514	0.999994	NOT
ANSTEP-UCI_GENE_00001268	0.212972	5.21155	1.09056	0.31252	0.999994	NOT
ANSTEP-UCI_GENE_00001269	-0.0718733	4.37035	0.0183436	0.894026	0.999994	NOT
ANSTEP-UCI_GENE_00001272	0.370153	7.6827	0.361553	0.556424	0.999994	NOT
ANSTEP-UCI_GENE_00001273	0.284716	4.70989	0.554453	0.467755	0.999994	NOT
ANSTEP-UCI_GENE_00001274	0.0658425	4.32043	0.0349527	0.854144	0.999994	NOT
ANSTEP-UCI_GENE_00001275	0.203602	3.31314	0.290191	0.597827	0.999994	NOT
ANSTEP-UCI_GENE_00001276	-0.0312524	3.70136	0.00608037	0.938854	0.999994	NOT
ANSTEP-UCI_GENE_00001277	-0.274634	3.18542	0.524755	0.47972	0.999994	NOT
ANSTEP-UCI_GENE_00001278	0.0999889	2.02971	0.0456843	0.833565	0.999994	NOT
ANSTEP-UCI_GENE_00001279	-0.0272477	4.15707	0.00362816	0.952747	0.999994	NOT
ANSTEP-UCI_GENE_00001280	-0.198147	1.50635	0.262951	0.615402	0.999994	NOT
ANSTEP-UCI_GENE_00001281	0.244451	2.11109	0.640717	0.435669	0.999994	NOT
ANSTEP-UCI_GENE_00001282	-0.00128645	5.42071	6.50577e-05	0.993668	0.999994	NOT
ANSTEP-UCI_GENE_00001283	-0.121716	4.44054	0.363404	0.555427	0.999994	NOT
ANSTEP-UCI_GENE_00001284	-0.215889	6.72988	0.469695	0.50335	0.999994	NOT
ANSTEP-UCI_GENE_00001285	-0.253301	5.70116	1.29229	0.273068	0.999994	NOT
ANSTEP-UCI_GENE_00001286	-0.292659	3.92141	0.62525	0.441153	0.999994	NOT
ANSTEP-UCI_GENE_00001287	-0.690201	6.26206	2.54166	0.131264	0.999994	NOT
ANSTEP-UCI_GENE_00001289	-0.152227	-0.551218	0.0479083	0.829628	0.999994	NOT
ANSTEP-UCI_GENE_00001290	0.0206628	5.97788	0.00928854	0.924469	0.999994	NOT
ANSTEP-UCI_GENE_00001292	-0.0193428	8.04115	0.0196166	0.890435	0.999994	NOT
ANSTEP-UCI_GENE_00001293	0.166058	1.12149	0.100244	0.755804	0.999994	NOT
ANSTEP-UCI_GENE_00001295	-0.0208803	4.90818	0.014467	0.905823	0.999994	NOT
ANSTEP-UCI_GENE_00001296	-0.0729467	6.9055	0.190249	0.668784	0.999994	NOT
ANSTEP-UCI_GENE_00001297	-0.00551506	6.89387	0.00108128	0.974192	0.999994	NOT
ANSTEP-UCI_GENE_00001298	-0.238695	5.13108	1.69064	0.212707	0.999994	NOT
ANSTEP-UCI_GENE_00001299	0.0449729	4.47074	0.0524049	0.821953	0.999994	NOT
ANSTEP-UCI_GENE_00001300	-0.0764909	3.3433	0.11968	0.734079	0.999994	NOT
ANSTEP-UCI_GENE_00001301	0.0888871	3.41818	0.152975	0.701085	0.999994	NOT
ANSTEP-UCI_GENE_00001302	-0.0812963	3.13118	0.11639	0.73761	0.999994	NOT
ANSTEP-UCI_GENE_00001303	-0.175716	6.74286	0.314263	0.583169	0.999994	NOT
ANSTEP-UCI_GENE_00001304	0.253665	7.89387	0.238511	0.632189	0.999994	NOT
ANSTEP-UCI_GENE_00001305	-0.159969	4.46851	0.117624	0.736279	0.999994	NOT
ANSTEP-UCI_GENE_00001309	0.172004	7.82162	0.212808	0.651047	0.999994	NOT
ANSTEP-UCI_GENE_00001310	0.987212	4.09017	4.8002	0.0442803	0.999994	NOT
ANSTEP-UCI_GENE_00001311	-0.0700137	3.63959	0.0706326	0.793955	0.999994	NOT
ANSTEP-UCI_GENE_00001312	0.150219	4.40553	0.449646	0.51247	0.999994	NOT
ANSTEP-UCI_GENE_00001313	-0.231893	1.74647	0.506393	0.487382	0.999994	NOT
ANSTEP-UCI_GENE_00001314	0.128482	6.81835	1.10211	0.310057	0.999994	NOT
ANSTEP-UCI_GENE_00001315	-0.20029	7.71991	0.48257	0.497644	0.999994	NOT
ANSTEP-UCI_GENE_00001316	0.0553748	4.69896	0.0403543	0.843428	0.999994	NOT
ANSTEP-UCI_GENE_00001317	0.276277	2.39228	0.554196	0.467856	0.999994	NOT
ANSTEP-UCI_GENE_00001318	0.0812086	3.33238	0.0390508	0.845942	0.999994	NOT
ANSTEP-UCI_GENE_00001319	-0.0748202	3.77505	0.0367826	0.850423	0.999994	NOT
ANSTEP-UCI_GENE_00001320	0.124785	3.19722	0.114658	0.739491	0.999994	NOT
ANSTEP-UCI_GENE_00001321	0.04197	5.12313	0.0358822	0.852242	0.999994	NOT
ANSTEP-UCI_GENE_00001322	0.169459	3.82797	0.30684	0.587608	0.999994	NOT
ANSTEP-UCI_GENE_00001324	0.127627	6.56926	0.817019	0.380024	0.999994	NOT
ANSTEP-UCI_GENE_00001326	0.178789	5.7613	0.878936	0.363015	0.999994	NOT
ANSTEP-UCI_GENE_00001327	-0.055478	6.42001	0.146446	0.707204	0.999994	NOT
ANSTEP-UCI_GENE_00001328	0.0449952	4.99448	0.0674112	0.798595	0.999994	NOT
ANSTEP-UCI_GENE_00001329	0.0204505	6.07715	0.00542286	0.942248	0.999994	NOT
ANSTEP-UCI_GENE_00001330	-0.0351447	4.69803	0.0301227	0.864481	0.999994	NOT
ANSTEP-UCI_GENE_00001331	-0.411938	0.626535	0.718694	0.409601	0.999994	NOT
ANSTEP-UCI_GENE_00001332	0.0581978	-0.084252	0.0119109	0.951196	0.999994	NOT
ANSTEP-UCI_GENE_00001333	-0.165631	0.370769	0.0946197	0.76252	0.999994	NOT
ANSTEP-UCI_GENE_00001334	0.376616	1.88045	0.567261	0.462749	0.999994	NOT
ANSTEP-UCI_GENE_00001335	-0.0090212	1.7559	0.00025576	0.987446	0.999994	NOT
ANSTEP-UCI_GENE_00001336	0.393696	5.1909	1.51734	0.236566	0.999994	NOT
ANSTEP-UCI_GENE_00001337	-0.535537	8.70314	5.67979	0.0304862	0.999994	NOT
ANSTEP-UCI_GENE_00001338	0.129591	7.11981	0.330911	0.573462	0.999994	NOT
ANSTEP-UCI_GENE_00001339	-0.608791	6.16839	0.988036	0.335639	0.999994	NOT
ANSTEP-UCI_GENE_00001341	-1.4137	6.82777	3.05282	0.100574	0.999994	NOT
ANSTEP-UCI_GENE_00001342	-0.237785	2.20814	0.1852	0.672925	0.999994	NOT
ANSTEP-UCI_GENE_00001343	-0.0899537	5.6755	0.0482027	0.829115	0.999994	NOT
ANSTEP-UCI_GENE_00001344	-0.95678	5.53936	3.08122	0.0991383	0.999994	NOT
ANSTEP-UCI_GENE_00001345	-0.00835124	2.84763	0.000484013	0.982731	0.999994	NOT
ANSTEP-UCI_GENE_00001346	0.510549	0.109199	0.650025	0.432421	0.999994	NOT
ANSTEP-UCI_GENE_00001349	-0.00609935	1.24076	0.000158245	0.990125	0.999994	NOT
ANSTEP-UCI_GENE_00001350	-0.562938	5.85827	1.18847	0.292461	0.999994	NOT
ANSTEP-UCI_GENE_00001351	0.817178	3.45946	1.21536	0.287263	0.999994	NOT
ANSTEP-UCI_GENE_00001352	0.00442649	5.41764	0.000569744	0.981264	0.999994	NOT
ANSTEP-UCI_GENE_00001353	-0.199761	6.74707	0.705019	0.413993	0.999994	NOT
ANSTEP-UCI_GENE_00001354	-0.000543397	7.31284	8.62122e-06	0.997695	0.999994	NOT
ANSTEP-UCI_GENE_00001355	0.132599	5.69036	0.342299	0.567009	0.999994	NOT
ANSTEP-UCI_GENE_00001356	0.0646633	1.12509	0.0270315	0.871553	0.999994	NOT
ANSTEP-UCI_GENE_00001358	0.0659554	3.71947	0.0268722	0.871928	0.999994	NOT
ANSTEP-UCI_GENE_00001359	0.584122	6.66723	3.88331	0.0670839	0.999994	NOT
ANSTEP-UCI_GENE_00001360	0.306733	7.55473	4.4974	0.0506276	0.999994	NOT
ANSTEP-UCI_GENE_00001361	0.117672	5.19693	0.50361	0.488562	0.999994	NOT
ANSTEP-UCI_GENE_00001362	-0.045154	8.34893	0.0223815	0.883025	0.999994	NOT
ANSTEP-UCI_GENE_00001363	0.10279	7.32893	0.340374	0.56809	0.999994	NOT
ANSTEP-UCI_GENE_00001364	0.100618	6.73792	0.0376564	0.84868	0.999994	NOT
ANSTEP-UCI_GENE_00001365	0.282002	6.376	1.28243	0.274833	0.999994	NOT
ANSTEP-UCI_GENE_00001366	0.29538	7.25239	1.51272	0.237248	0.999994	NOT
ANSTEP-UCI_GENE_00001367	0.21535	5.10837	0.740066	0.40288	0.999994	NOT
ANSTEP-UCI_GENE_00001368	0.0331769	6.02974	0.0341552	0.855798	0.999994	NOT
ANSTEP-UCI_GENE_00001369	1.81697	0.595868	5.8465	0.0284732	0.999994	POSITIVE
ANSTEP-UCI_GENE_00001370	1.35805	-0.45777	1.6238	0.221523	0.999994	NOT
ANSTEP-UCI_GENE_00001371	-0.251523	-0.675948	0.081064	0.779667	0.999994	NOT
ANSTEP-UCI_GENE_00001375	-0.000170536	3.41133	4.29102e-07	0.999486	0.999994	NOT
ANSTEP-UCI_GENE_00001376	0.0649327	3.83344	0.0619652	0.806717	0.999994	NOT
ANSTEP-UCI_GENE_00001377	1.0052	0.754496	2.6464	0.12414	0.999994	NOT
ANSTEP-UCI_GENE_00001378	1.12916	1.78369	4.49095	0.0507739	0.999994	NOT
ANSTEP-UCI_GENE_00001379	0.452888	1.91075	0.856438	0.369063	0.999994	NOT
ANSTEP-UCI_GENE_00001380	-0.0341542	7.53798	0.0528771	0.821168	0.999994	NOT
ANSTEP-UCI_GENE_00001381	0.143079	7.0269	1.52027	0.236134	0.999994	NOT
ANSTEP-UCI_GENE_00001382	-0.0176138	5.50592	0.00328269	0.95505	0.999994	NOT
ANSTEP-UCI_GENE_00001383	-0.178429	6.79972	1.02757	0.326447	0.999994	NOT
ANSTEP-UCI_GENE_00001384	-0.0456232	5.68486	0.0544342	0.818603	0.999994	NOT
ANSTEP-UCI_GENE_00001385	0.0740139	4.78335	0.133557	0.719761	0.999994	NOT
ANSTEP-UCI_GENE_00001387	0.0568253	7.88536	0.121962	0.731663	0.999994	NOT
ANSTEP-UCI_GENE_00001388	-0.051719	7.01167	0.0771474	0.784908	0.999994	NOT
ANSTEP-UCI_GENE_00001389	-0.227678	3.32453	0.227689	0.639967	0.999994	NOT
ANSTEP-UCI_GENE_00001391	0.418258	3.39123	0.943909	0.34634	0.999994	NOT
ANSTEP-UCI_GENE_00001392	0.0682702	3.20826	0.0347309	0.854602	0.999994	NOT
ANSTEP-UCI_GENE_00001393	0.545941	1.66377	1.01232	0.329951	0.999994	NOT
ANSTEP-UCI_GENE_00001394	0.39786	1.92309	1.08306	0.314133	0.999994	NOT
ANSTEP-UCI_GENE_00001395	0.0796282	3.74245	0.0325401	0.859208	0.999994	NOT
ANSTEP-UCI_GENE_00001396	0.201916	6.69617	0.238437	0.632242	0.999994	NOT
ANSTEP-UCI_GENE_00001397	0.857668	0.411597	0.965093	0.341143	0.999994	NOT
ANSTEP-UCI_GENE_00001398	0.633558	0.624417	1.43844	0.248583	0.999994	NOT
ANSTEP-UCI_GENE_00001399	0.249907	1.33664	0.20203	0.659371	0.999994	NOT
ANSTEP-UCI_GENE_00001400	0.0148533	1.88729	0.000773008	0.978178	0.999994	NOT
ANSTEP-UCI_GENE_00001401	0.0177542	3.47471	0.00246919	0.96101	0.999994	NOT
ANSTEP-UCI_GENE_00001402	0.222333	4.68979	0.733487	0.404931	0.999994	NOT
ANSTEP-UCI_GENE_00001403	-0.461403	-0.799595	0.195749	0.664347	0.999994	NOT
ANSTEP-UCI_GENE_00001404	-0.00670919	0.615643	7.29008e-05	0.993298	0.999994	NOT
ANSTEP-UCI_GENE_00001405	0.158021	5.02488	0.630123	0.439413	0.999994	NOT
ANSTEP-UCI_GENE_00001406	-0.14712	5.6157	0.346357	0.564745	0.999994	NOT
ANSTEP-UCI_GENE_00001407	0.036522	6.2348	0.0424097	0.839548	0.999994	NOT
ANSTEP-UCI_GENE_00001409	0.602879	1.46904	1.01982	0.328221	0.999994	NOT
ANSTEP-UCI_GENE_00001410	-0.00882083	0.233519	0.000132222	0.990974	0.999994	NOT
ANSTEP-UCI_GENE_00001411	0.229152	0.73637	0.128777	0.724593	0.999994	NOT
ANSTEP-UCI_GENE_00001412	0.683624	1.52543	1.40141	0.254502	0.999994	NOT
ANSTEP-UCI_GENE_00001413	-0.160633	6.6395	1.63204	0.220411	0.999994	NOT
ANSTEP-UCI_GENE_00001414	-0.0413903	7.67553	0.00618397	0.938337	0.999994	NOT
ANSTEP-UCI_GENE_00001415	-0.0408744	5.6864	0.0748117	0.788103	0.999994	NOT
ANSTEP-UCI_GENE_00001416	0.01168	5.34218	0.00801826	0.929807	0.999994	NOT
ANSTEP-UCI_GENE_00001417	-0.378478	0.386676	0.164064	0.691032	0.999994	NOT
ANSTEP-UCI_GENE_00001418	-0.548644	1.1383	0.898689	0.357825	0.999994	NOT
ANSTEP-UCI_GENE_00001419	0.193463	-0.0454476	0.111363	0.743114	0.999994	NOT
ANSTEP-UCI_GENE_00001420	0.698591	0.0632319	1.06638	0.317766	0.999994	NOT
ANSTEP-UCI_GENE_00001421	-0.20582	0.264106	0.257392	0.670706	0.999994	NOT
ANSTEP-UCI_GENE_00001422	-0.134934	6.96993	0.635951	0.437347	0.999994	NOT
ANSTEP-UCI_GENE_00001423	0.0160289	6.20791	0.0120082	0.914161	0.999994	NOT
ANSTEP-UCI_GENE_00001424	-0.115883	6.82523	0.478784	0.49931	0.999994	NOT
ANSTEP-UCI_GENE_00001425	0.114115	5.32516	0.206779	0.65567	0.999994	NOT
ANSTEP-UCI_GENE_00001426	0.0970616	4.78815	0.0999507	0.756148	0.999994	NOT
ANSTEP-UCI_GENE_00001429	0.183033	6.39218	1.38091	0.257858	0.999994	NOT
ANSTEP-UCI_GENE_00001430	-0.112234	6.34936	0.39381	0.53953	0.999994	NOT
ANSTEP-UCI_GENE_00001431	0.253883	2.80585	0.336697	0.570165	0.999994	NOT
ANSTEP-UCI_GENE_00001432	0.0531172	1.55477	0.0154892	0.90257	0.999994	NOT
ANSTEP-UCI_GENE_00001433	0.484361	1.64541	0.448722	0.512897	0.999994	NOT
ANSTEP-UCI_GENE_00001435	-0.364274	4.12631	1.95123	0.182329	0.999994	NOT
ANSTEP-UCI_GENE_00001441	-0.0928108	8.30354	0.109241	0.745479	0.999994	NOT
ANSTEP-UCI_GENE_00001444	-0.648892	6.78498	4.17947	0.0584688	0.999994	NOT
ANSTEP-UCI_GENE_00001445	-0.75401	5.64619	5.22658	0.0368479	0.999994	NOT
ANSTEP-UCI_GENE_00001446	-0.661538	5.93924	4.1917	0.058142	0.999994	NOT
ANSTEP-UCI_GENE_00001447	0.0509763	4.94075	0.0114714	0.916094	0.999994	NOT
ANSTEP-UCI_GENE_00001450	-0.204017	4.43756	0.913065	0.354114	0.999994	NOT
ANSTEP-UCI_GENE_00001451	-0.313307	0.634888	0.317887	0.581027	0.999994	NOT
ANSTEP-UCI_GENE_00001453	0.410909	3.36615	1.09959	0.310592	0.999994	NOT
ANSTEP-UCI_GENE_00001454	0.37309	0.931809	0.567809	0.462536	0.999994	NOT
ANSTEP-UCI_GENE_00001455	0.123162	3.53466	0.120361	0.733355	0.999994	NOT
ANSTEP-UCI_GENE_00001457	-0.895191	1.55518	1.1478	0.300572	0.999994	NOT
ANSTEP-UCI_GENE_00001458	0.354267	4.38762	0.425944	0.523644	0.999994	NOT
ANSTEP-UCI_GENE_00001459	-0.0603792	6.40679	0.0142419	0.906555	0.999994	NOT
ANSTEP-UCI_GENE_00001460	-0.0358112	2.61866	0.0116662	0.915387	0.999994	NOT
ANSTEP-UCI_GENE_00001461	0.0118216	5.07001	0.00103797	0.974714	0.999994	NOT
ANSTEP-UCI_GENE_00001462	-0.0749159	2.98389	0.0268215	0.872048	0.999994	NOT
ANSTEP-UCI_GENE_00001466	-0.132378	0.383708	0.0648827	0.802321	0.999994	NOT
ANSTEP-UCI_GENE_00001467	0.0442013	6.39299	0.0689333	0.796388	0.999994	NOT
ANSTEP-UCI_GENE_00001468	-0.0983284	9.7667	0.474639	0.501145	0.999994	NOT
ANSTEP-UCI_GENE_00001469	0.685894	2.06298	4.5118	0.0503026	0.999994	NOT
ANSTEP-UCI_GENE_00001470	0.0604543	6.89126	0.0825273	0.777744	0.999994	NOT
ANSTEP-UCI_GENE_00001471	0.527215	-0.948366	0.273291	0.608599	0.999994	NOT
ANSTEP-UCI_GENE_00001472	-0.183724	5.7967	1.14073	0.302012	0.999994	NOT
ANSTEP-UCI_GENE_00001473	-0.100941	5.93443	0.0749454	0.787918	0.999994	NOT
ANSTEP-UCI_GENE_00001474	-0.191171	5.78905	0.924106	0.351303	0.999994	NOT
ANSTEP-UCI_GENE_00001475	-0.0843547	5.3711	0.190882	0.668269	0.999994	NOT
ANSTEP-UCI_GENE_00001476	0.060242	5.7301	0.0731279	0.790439	0.999994	NOT
ANSTEP-UCI_GENE_00001477	0.0288206	6.88129	0.021047	0.886539	0.999994	NOT
ANSTEP-UCI_GENE_00001478	-0.208548	4.12743	0.396659	0.538085	0.999994	NOT
ANSTEP-UCI_GENE_00001479	0.0142979	5.23614	0.00102099	0.974921	0.999994	NOT
ANSTEP-UCI_GENE_00001480	-0.431973	3.26606	0.298027	0.59297	0.999994	NOT
ANSTEP-UCI_GENE_00001481	0.0849041	4.74709	0.0867842	0.772254	0.999994	NOT
ANSTEP-UCI_GENE_00001482	0.0211249	4.43029	0.00386473	0.951232	0.999994	NOT
ANSTEP-UCI_GENE_00001483	0.0164875	6.73373	0.00748514	0.932175	0.999994	NOT
ANSTEP-UCI_GENE_00001484	-0.0852407	3.39651	0.0796017	0.781608	0.999994	NOT
ANSTEP-UCI_GENE_00001485	0.197554	2.52795	0.496129	0.491758	0.999994	NOT
ANSTEP-UCI_GENE_00001486	0.226686	2.06362	0.437725	0.518035	0.999994	NOT
ANSTEP-UCI_GENE_00001487	0.305397	4.36653	1.92199	0.185451	0.999994	NOT
ANSTEP-UCI_GENE_00001488	0.325909	4.38652	1.22968	0.284547	0.999994	NOT
ANSTEP-UCI_GENE_00001489	-0.0829266	3.82651	0.104179	0.751228	0.999994	NOT
ANSTEP-UCI_GENE_00001490	0.0295815	2.14875	0.00281065	0.958404	0.999994	NOT
ANSTEP-UCI_GENE_00001491	-0.0609763	2.82841	0.0135362	0.908888	0.999994	NOT
ANSTEP-UCI_GENE_00001492	0.575493	3.35313	1.85849	0.192468	0.999994	NOT
ANSTEP-UCI_GENE_00001494	-0.0803457	5.26318	0.0651243	0.801961	0.999994	NOT
ANSTEP-UCI_GENE_00001495	-0.106489	5.49251	0.0573115	0.813965	0.999994	NOT
ANSTEP-UCI_GENE_00001496	-0.524684	5.46984	3.2455	0.0912985	0.999994	NOT
ANSTEP-UCI_GENE_00001497	-0.647052	1.6071	1.17057	0.295994	0.999994	NOT
ANSTEP-UCI_GENE_00001498	-0.185092	4.29662	0.262737	0.615544	0.999994	NOT
ANSTEP-UCI_GENE_00001500	-0.177472	2.0323	0.0508319	0.824597	0.999994	NOT
ANSTEP-UCI_GENE_00001501	0.0403446	0.281694	0.00103776	0.974716	0.999994	NOT
ANSTEP-UCI_GENE_00001502	0.558286	-0.996085	0.201041	0.660148	0.999994	NOT
ANSTEP-UCI_GENE_00001503	0.222972	3.52644	0.689239	0.419152	0.999994	NOT
ANSTEP-UCI_GENE_00001504	-0.160447	4.63468	0.223102	0.643333	0.999994	NOT
ANSTEP-UCI_GENE_00001505	0.0386272	3.68557	0.0243855	0.877944	0.999994	NOT
ANSTEP-UCI_GENE_00001506	-0.174955	4.21711	0.560911	0.46522	0.999994	NOT
ANSTEP-UCI_GENE_00001507	0.139731	4.33819	0.421536	0.525771	0.999994	NOT
ANSTEP-UCI_GENE_00001508	-0.0903805	4.73987	0.0863582	0.772796	0.999994	NOT
ANSTEP-UCI_GENE_00001509	-0.0969141	8.67289	0.0570449	0.814389	0.999994	NOT
ANSTEP-UCI_GENE_00001510	-0.0564107	6.66343	0.0600855	0.809609	0.999994	NOT
ANSTEP-UCI_GENE_00001511	-0.013691	5.52138	0.00326441	0.955175	0.999994	NOT
ANSTEP-UCI_GENE_00001512	0.0505012	4.98007	0.0357087	0.852595	0.999994	NOT
ANSTEP-UCI_GENE_00001513	0.0811594	2.78456	0.0578448	0.813119	0.999994	NOT
ANSTEP-UCI_GENE_00001514	-0.722461	0.379321	2.12887	0.164713	0.999994	NOT
ANSTEP-UCI_GENE_00001515	-0.726822	5.69687	1.59231	0.225839	0.999994	NOT
ANSTEP-UCI_GENE_00001523	0.180173	4.50623	0.371322	0.551201	0.999994	NOT
ANSTEP-UCI_GENE_00001524	-0.0520769	6.24647	0.155339	0.698907	0.999994	NOT
ANSTEP-UCI_GENE_00001525	-0.150984	10.9331	0.42255	0.52528	0.999994	NOT
ANSTEP-UCI_GENE_00001526	0.0586712	6.41919	0.0438792	0.836834	0.999994	NOT
ANSTEP-UCI_GENE_00001527	0.00506306	5.66402	0.00141622	0.970466	0.999994	NOT
ANSTEP-UCI_GENE_00001528	0.129611	6.49052	1.01258	0.32989	0.999994	NOT
ANSTEP-UCI_GENE_00001529	-0.160062	4.53391	0.729506	0.40618	0.999994	NOT
ANSTEP-UCI_GENE_00001530	-0.136521	3.25794	0.289665	0.598156	0.999994	NOT
ANSTEP-UCI_GENE_00001531	-0.494313	2.46456	2.97313	0.104738	0.999994	NOT
ANSTEP-UCI_GENE_00001532	0.15252	3.89543	0.568107	0.462421	0.999994	NOT
ANSTEP-UCI_GENE_00001533	-0.176693	4.81626	0.678354	0.42277	0.999994	NOT
ANSTEP-UCI_GENE_00001534	-0.236951	3.23206	0.430377	0.52152	0.999994	NOT
ANSTEP-UCI_GENE_00001535	-0.341117	2.50197	1.61813	0.222293	0.999994	NOT
ANSTEP-UCI_GENE_00001536	-0.371836	3.04235	1.29634	0.272347	0.999994	NOT
ANSTEP-UCI_GENE_00001537	0.00371238	4.07611	0.00045881	0.983187	0.999994	NOT
ANSTEP-UCI_GENE_00001538	-0.0249304	6.67995	0.0100455	0.921462	0.999994	NOT
ANSTEP-UCI_GENE_00001539	0.424779	2.54873	1.31572	0.268933	0.999994	NOT
ANSTEP-UCI_GENE_00001542	0.722504	7.78682	0.894601	0.35889	0.999994	NOT
ANSTEP-UCI_GENE_00001543	-0.199762	3.84943	0.0276668	0.870066	0.999994	NOT
ANSTEP-UCI_GENE_00001544	-0.906405	0.0323983	0.620558	0.442839	0.999994	NOT
ANSTEP-UCI_GENE_00001545	0.108322	4.80293	0.112816	0.741509	0.999994	NOT
ANSTEP-UCI_GENE_00001546	0.0874813	5.26577	0.0855416	0.773841	0.999994	NOT
ANSTEP-UCI_GENE_00001547	-0.0421014	5.59931	0.0201089	0.889078	0.999994	NOT
ANSTEP-UCI_GENE_00001548	-0.00235203	2.50662	3.61057e-05	0.995283	0.999994	NOT
ANSTEP-UCI_GENE_00001549	0.005244	2.85795	0.000248884	0.987616	0.999994	NOT
ANSTEP-UCI_GENE_00001550	0.11917	2.23875	0.136254	0.717077	0.999994	NOT
ANSTEP-UCI_GENE_00001551	0.0280706	3.35195	0.0118393	0.914765	0.999994	NOT
ANSTEP-UCI_GENE_00001552	0.361888	3.1294	3.63166	0.0755997	0.999994	NOT
ANSTEP-UCI_GENE_00001553	0.159905	0.576626	0.131588	0.721739	0.999994	NOT
ANSTEP-UCI_GENE_00001554	-2.03144	-0.714643	2.58548	0.128224	0.999994	NOT
ANSTEP-UCI_GENE_00001557	0.186295	3.69239	0.386156	0.543449	0.999994	NOT
ANSTEP-UCI_GENE_00001558	-0.032136	6.26262	0.0609417	0.808286	0.999994	NOT
ANSTEP-UCI_GENE_00001559	0.0291827	4.32641	0.0296137	0.865619	0.999994	NOT
ANSTEP-UCI_GENE_00001560	-0.150649	10.2032	0.415682	0.528621	0.999994	NOT
ANSTEP-UCI_GENE_00001561	0.000574486	4.76738	2.66781e-06	0.998718	0.999994	NOT
ANSTEP-UCI_GENE_00001562	0.126252	4.18037	0.0554363	0.816973	0.999994	NOT
ANSTEP-UCI_GENE_00001563	-0.0669024	5.79228	0.295452	0.594557	0.999994	NOT
ANSTEP-UCI_GENE_00001564	0.0131063	5.5301	0.00143165	0.970305	0.999994	NOT
ANSTEP-UCI_GENE_00001566	-0.151181	1.21045	0.0811306	0.779579	0.999994	NOT
ANSTEP-UCI_GENE_00001568	0.225698	5.33702	0.731275	0.405624	0.999994	NOT
ANSTEP-UCI_GENE_00001569	-0.468797	6.47625	1.63574	0.219915	0.999994	NOT
ANSTEP-UCI_GENE_00001570	0.00799845	7.39814	0.00169608	0.967681	0.999994	NOT
ANSTEP-UCI_GENE_00001571	-0.0414026	5.47962	0.100801	0.75515	0.999994	NOT
ANSTEP-UCI_GENE_00001573	-0.550997	-0.398418	0.913135	0.362117	0.999994	NOT
ANSTEP-UCI_GENE_00001574	0.0224041	4.63626	0.00379615	0.951666	0.999994	NOT
ANSTEP-UCI_GENE_00001575	0.106767	4.74241	0.199068	0.661706	0.999994	NOT
ANSTEP-UCI_GENE_00001576	0.196436	4.75401	0.770939	0.393467	0.999994	NOT
ANSTEP-UCI_GENE_00001577	-0.0607664	3.45397	0.0653276	0.80166	0.999994	NOT
ANSTEP-UCI_GENE_00001578	-0.0854113	2.77155	0.0445595	0.835594	0.999994	NOT
ANSTEP-UCI_GENE_00001579	0.218822	5.56585	0.877234	0.363468	0.999994	NOT
ANSTEP-UCI_GENE_00001580	0.123495	8.55894	0.239092	0.631778	0.999994	NOT
ANSTEP-UCI_GENE_00001581	0.0108753	6.30252	0.00603581	0.939078	0.999994	NOT
ANSTEP-UCI_GENE_00001582	-1.02332	2.10381	3.98167	0.0640666	0.999994	NOT
ANSTEP-UCI_GENE_00001583	0.128409	6.6773	0.543035	0.472295	0.999994	NOT
ANSTEP-UCI_GENE_00001584	0.159174	7.22993	0.198662	0.662027	0.999994	NOT
ANSTEP-UCI_GENE_00001585	-0.100645	5.57476	0.171593	0.684432	0.999994	NOT
ANSTEP-UCI_GENE_00001586	-0.135707	5.66153	0.533464	0.476158	0.999994	NOT
ANSTEP-UCI_GENE_00001587	-0.21938	6.35923	0.321444	0.578941	0.999994	NOT
ANSTEP-UCI_GENE_00001590	0.0195063	2.99589	0.00371468	0.952187	0.999994	NOT
ANSTEP-UCI_GENE_00001591	0.0108753	6.05216	0.00250283	0.960745	0.999994	NOT
ANSTEP-UCI_GENE_00001592	0.356023	1.35429	0.411149	0.530848	0.999994	NOT
ANSTEP-UCI_GENE_00001593	-0.0768856	0.39715	0.0123746	0.912867	0.999994	NOT
ANSTEP-UCI_GENE_00001594	0.0492107	4.4879	0.0824009	0.77791	0.999994	NOT
ANSTEP-UCI_GENE_00001595	0.0726911	6.23921	0.0926695	0.7649	0.999994	NOT
ANSTEP-UCI_GENE_00001596	-0.129707	5.47637	0.251189	0.623352	0.999994	NOT
ANSTEP-UCI_GENE_00001597	0.128735	5.8254	0.209178	0.653821	0.999994	NOT
ANSTEP-UCI_GENE_00001598	-0.501931	4.54045	1.83662	0.194961	0.999994	NOT
ANSTEP-UCI_GENE_00001599	-0.0378628	6.95634	0.104949	0.750343	0.999994	NOT
ANSTEP-UCI_GENE_00001600	0.228878	4.70371	0.377769	0.547805	0.999994	NOT
ANSTEP-UCI_GENE_00001601	-0.305388	7.69401	1.7059	0.210758	0.999994	NOT
ANSTEP-UCI_GENE_00001602	-0.0226973	4.76587	0.0097857	0.92248	0.999994	NOT
ANSTEP-UCI_GENE_00001603	-0.400382	5.97056	6.84708	0.0191718	0.999994	NOT
ANSTEP-UCI_GENE_00001604	0.00663662	5.57843	0.00109017	0.974086	0.999994	NOT
ANSTEP-UCI_GENE_00001605	-0.197266	1.79639	0.190897	0.668257	0.999994	NOT
ANSTEP-UCI_GENE_00001606	0.102584	5.57378	0.0702989	0.794431	0.999994	NOT
ANSTEP-UCI_GENE_00001607	-0.271641	4.45449	1.82474	0.196333	0.999994	NOT
ANSTEP-UCI_GENE_00001608	-0.171317	5.54497	0.925347	0.350989	0.999994	NOT
ANSTEP-UCI_GENE_00001609	-0.119924	4.50423	0.128441	0.724937	0.999994	NOT
ANSTEP-UCI_GENE_00001610	0.00449652	9.13258	0.000181371	0.989428	0.999994	NOT
ANSTEP-UCI_GENE_00001611	-0.103656	7.20038	0.662641	0.428081	0.999994	NOT
ANSTEP-UCI_GENE_00001612	-0.0314865	5.65331	0.0720984	0.791882	0.999994	NOT
ANSTEP-UCI_GENE_00001613	-0.175174	5.50303	1.40023	0.254694	0.999994	NOT
ANSTEP-UCI_GENE_00001614	-0.030644	5.36812	0.00633629	0.937584	0.999994	NOT
ANSTEP-UCI_GENE_00001615	0.0678428	6.47845	0.100331	0.755701	0.999994	NOT
ANSTEP-UCI_GENE_00001616	0.0390246	3.98344	0.035295	0.853441	0.999994	NOT
ANSTEP-UCI_GENE_00001617	0.0785813	6.71569	0.0344065	0.855274	0.999994	NOT
ANSTEP-UCI_GENE_00001618	0.048697	4.43732	0.0671632	0.798957	0.999994	NOT
ANSTEP-UCI_GENE_00001619	0.286887	4.72158	1.15412	0.29929	0.999994	NOT
ANSTEP-UCI_GENE_00001620	-0.178106	5.05703	1.30984	0.269962	0.999994	NOT
ANSTEP-UCI_GENE_00001621	-0.0718119	4.97616	0.0525963	0.821634	0.999994	NOT
ANSTEP-UCI_GENE_00001622	-0.0603039	2.37194	0.0180301	0.894929	0.999994	NOT
ANSTEP-UCI_GENE_00001623	-0.0856908	6.12367	0.0443795	0.835921	0.999994	NOT
ANSTEP-UCI_GENE_00001624	0.0601303	6.62561	0.0530163	0.820937	0.999994	NOT
ANSTEP-UCI_GENE_00001625	0.105471	4.46445	0.220162	0.645513	0.999994	NOT
ANSTEP-UCI_GENE_00001626	0.152173	3.75991	0.437653	0.518068	0.999994	NOT
ANSTEP-UCI_GENE_00001627	-0.209609	6.85499	1.20721	0.288825	0.999994	NOT
ANSTEP-UCI_GENE_00001628	-0.0884882	4.48733	0.128529	0.724847	0.999994	NOT
ANSTEP-UCI_GENE_00001629	0.0432114	5.29445	0.0548178	0.817978	0.999994	NOT
ANSTEP-UCI_GENE_00001630	-0.0757923	4.77886	0.0835996	0.776347	0.999994	NOT
ANSTEP-UCI_GENE_00001631	-0.265545	4.27327	1.20051	0.290119	0.999994	NOT
ANSTEP-UCI_GENE_00001632	-0.00635976	6.86013	0.000431283	0.983699	0.999994	NOT
ANSTEP-UCI_GENE_00001633	-0.0300761	4.55544	0.0134145	0.909296	0.999994	NOT
ANSTEP-UCI_GENE_00001634	-0.181198	5.50637	0.916494	0.353238	0.999994	NOT
ANSTEP-UCI_GENE_00001635	-0.0911733	7.48458	0.148573	0.705193	0.999994	NOT
ANSTEP-UCI_GENE_00001636	0.107481	4.29435	0.0821516	0.778236	0.999994	NOT
ANSTEP-UCI_GENE_00001637	-0.0750276	4.94403	0.0509181	0.824451	0.999994	NOT
ANSTEP-UCI_GENE_00001638	0.477422	2.08484	1.03347	0.325105	0.999994	NOT
ANSTEP-UCI_GENE_00001643	-0.00507999	8.13067	0.000190736	0.989159	0.999994	NOT
ANSTEP-UCI_GENE_00001644	-0.204759	6.38616	0.109289	0.745426	0.999994	NOT
ANSTEP-UCI_GENE_00001645	-0.0263235	1.92624	0.0074293	0.932427	0.999994	NOT
ANSTEP-UCI_GENE_00001647	-0.37842	0.182481	0.379341	0.546984	0.999994	NOT
ANSTEP-UCI_GENE_00001649	-0.0192225	7.36072	0.0110765	0.917545	0.999994	NOT
ANSTEP-UCI_GENE_00001650	-0.199648	4.57183	0.942904	0.34659	0.999994	NOT
ANSTEP-UCI_GENE_00001651	0.060549	5.65925	0.0251218	0.876131	0.999994	NOT
ANSTEP-UCI_GENE_00001652	-0.0999356	8.09022	0.146001	0.707626	0.999994	NOT
ANSTEP-UCI_GENE_00001653	0.013175	5.98098	0.00611323	0.93869	0.999994	NOT
ANSTEP-UCI_GENE_00001654	-0.106163	1.75897	0.0348199	0.854418	0.999994	NOT
ANSTEP-UCI_GENE_00001655	-0.0801777	2.3113	0.0245318	0.877581	0.999994	NOT
ANSTEP-UCI_GENE_00001656	-0.00669214	1.98895	0.000155525	0.990211	0.999994	NOT
ANSTEP-UCI_GENE_00001657	0.0370589	3.82006	0.0062788	0.937867	0.999994	NOT
ANSTEP-UCI_GENE_00001658	0.159664	0.598952	0.0701606	0.794628	0.999994	NOT
ANSTEP-UCI_GENE_00001659	0.0563487	3.47398	0.0192142	0.891557	0.999994	NOT
ANSTEP-UCI_GENE_00001660	-0.00350909	3.99262	0.000112884	0.99166	0.999994	NOT
ANSTEP-UCI_GENE_00001661	-0.0509975	4.15932	0.0212235	0.886068	0.999994	NOT
ANSTEP-UCI_GENE_00001670	-0.614662	6.89064	1.24679	0.281345	0.999994	NOT
ANSTEP-UCI_GENE_00001671	-0.479069	4.73012	0.19623	0.663962	0.999994	NOT
ANSTEP-UCI_GENE_00001674	-0.129406	2.65031	0.154537	0.699644	0.999994	NOT
ANSTEP-UCI_GENE_00001676	-0.143113	7.08402	0.380545	0.546356	0.999994	NOT
ANSTEP-UCI_GENE_00001677	0.196234	3.25633	0.271145	0.609996	0.999994	NOT
ANSTEP-UCI_GENE_00001678	-0.0143429	3.46798	0.00239744	0.96158	0.999994	NOT
ANSTEP-UCI_GENE_00001679	0.160549	5.60149	0.339866	0.568376	0.999994	NOT
ANSTEP-UCI_GENE_00001680	-0.32803	3.90674	1.2209	0.286208	0.999994	NOT
ANSTEP-UCI_GENE_00001683	0.111866	6.73166	0.128747	0.724624	0.999994	NOT
ANSTEP-UCI_GENE_00001684	0.0323651	6.15237	0.00954712	0.923428	0.999994	NOT
ANSTEP-UCI_GENE_00001686	-1.08603	5.08216	2.86699	0.110611	0.999994	NOT
ANSTEP-UCI_GENE_00001687	-1.20955	5.44605	3.10076	0.0981646	0.999994	NOT
ANSTEP-UCI_GENE_00001688	-0.234981	7.5851	0.367649	0.553153	0.999994	NOT
ANSTEP-UCI_GENE_00001689	-0.233843	6.85123	1.34064	0.264625	0.999994	NOT
ANSTEP-UCI_GENE_00001690	0.873576	2.83338	8.09299	0.0120812	0.999994	NOT
ANSTEP-UCI_GENE_00001691	-0.092544	6.15233	0.133097	0.720221	0.999994	NOT
ANSTEP-UCI_GENE_00001692	-0.443786	1.39631	0.423011	0.525057	0.999994	NOT
ANSTEP-UCI_GENE_00001693	-0.235164	3.6936	0.832601	0.375634	0.999994	NOT
ANSTEP-UCI_GENE_00001694	-0.205533	4.15674	0.761237	0.396389	0.999994	NOT
ANSTEP-UCI_GENE_00001695	-0.275288	3.21202	0.387447	0.542784	0.999994	NOT
ANSTEP-UCI_GENE_00001699	0.387813	6.53763	1.19597	0.290999	0.999994	NOT
ANSTEP-UCI_GENE_00001700	-0.241391	2.70409	0.277848	0.605652	0.999994	NOT
ANSTEP-UCI_GENE_00001701	-0.0488527	4.5225	0.0185214	0.893517	0.999994	NOT
ANSTEP-UCI_GENE_00001702	0.077043	3.69831	0.0212799	0.885918	0.999994	NOT
ANSTEP-UCI_GENE_00001703	0.133858	2.98849	0.13458	0.718739	0.999994	NOT
ANSTEP-UCI_GENE_00001704	-0.139124	2.41371	0.0677992	0.79803	0.999994	NOT
ANSTEP-UCI_GENE_00001705	0.263597	1.31214	0.396976	0.537925	0.999994	NOT
ANSTEP-UCI_GENE_00001706	0.278906	3.03251	0.349337	0.563094	0.999994	NOT
ANSTEP-UCI_GENE_00001707	0.460331	-0.496114	0.3976	0.537609	0.999994	NOT
ANSTEP-UCI_GENE_00001708	0.179619	1.49506	0.166576	0.688811	0.999994	NOT
ANSTEP-UCI_GENE_00001709	0.206039	3.79493	0.21038	0.652899	0.999994	NOT
ANSTEP-UCI_GENE_00001710	-0.132103	4.38495	0.106914	0.748103	0.999994	NOT
ANSTEP-UCI_GENE_00001711	-0.738254	2.27782	1.49756	0.239506	0.999994	NOT
ANSTEP-UCI_GENE_00001712	-0.229587	-0.588079	0.0954027	0.761572	0.999994	NOT
ANSTEP-UCI_GENE_00001714	-0.226963	5.14237	0.453954	0.510485	0.999994	NOT
ANSTEP-UCI_GENE_00001716	-0.32165	1.69453	0.272134	0.609351	0.999994	NOT
ANSTEP-UCI_GENE_00001721	0.114527	2.00766	0.162035	0.692842	0.999994	NOT
ANSTEP-UCI_GENE_00001723	0.365533	3.95167	0.782131	0.390137	0.999994	NOT
ANSTEP-UCI_GENE_00001724	-0.462981	3.65487	1.67397	0.214863	0.999994	NOT
ANSTEP-UCI_GENE_00001725	0.232992	8.0768	0.690684	0.418676	0.999994	NOT
ANSTEP-UCI_GENE_00001727	-0.249101	3.65046	0.567209	0.462769	0.999994	NOT
ANSTEP-UCI_GENE_00001728	-0.303413	6.47854	2.18307	0.159765	0.999994	NOT
ANSTEP-UCI_GENE_00001729	-0.169625	5.95599	0.990554	0.335043	0.999994	NOT
ANSTEP-UCI_GENE_00001730	-0.0677474	8.62252	0.231092	0.637497	0.999994	NOT
ANSTEP-UCI_GENE_00001731	-0.154376	6.16158	0.659683	0.429092	0.999994	NOT
ANSTEP-UCI_GENE_00001732	-0.137466	10.23	0.387079	0.542973	0.999994	NOT
ANSTEP-UCI_GENE_00001733	-0.166109	10.1196	0.504825	0.488047	0.999994	NOT
ANSTEP-UCI_GENE_00001734	-0.0481079	4.7893	0.0207331	0.887382	0.999994	NOT
ANSTEP-UCI_GENE_00001735	-0.492712	-0.229388	0.249041	0.624829	0.999994	NOT
ANSTEP-UCI_GENE_00001736	-0.225862	5.2146	0.1912	0.668011	0.999994	NOT
ANSTEP-UCI_GENE_00001737	0.420195	2.15121	0.518461	0.482323	0.999994	NOT
ANSTEP-UCI_GENE_00001738	0.0288484	7.99973	0.0236905	0.879681	0.999994	NOT
ANSTEP-UCI_GENE_00001739	-0.390892	1.64665	0.637534	0.436789	0.999994	NOT
ANSTEP-UCI_GENE_00001741	0.00544186	5.42399	0.000102076	0.992069	0.999994	NOT
ANSTEP-UCI_GENE_00001742	-0.257462	3.84401	0.823276	0.378253	0.999994	NOT
ANSTEP-UCI_GENE_00001743	0.0591881	2.70369	0.0447812	0.835192	0.999994	NOT
ANSTEP-UCI_GENE_00001744	0.798854	-0.326087	1.3888	0.256559	0.999994	NOT
ANSTEP-UCI_GENE_00001745	0.105897	6.23754	0.244293	0.628123	0.999994	NOT
ANSTEP-UCI_GENE_00001746	-0.315761	3.24313	0.648434	0.432974	0.999994	NOT
ANSTEP-UCI_GENE_00001747	0.00581639	4.02131	0.000218331	0.988401	0.999994	NOT
ANSTEP-UCI_GENE_00001748	-0.0804136	5.93943	0.190942	0.66822	0.999994	NOT
ANSTEP-UCI_GENE_00001749	-0.0788376	5.28834	0.137739	0.715613	0.999994	NOT
ANSTEP-UCI_GENE_00001750	-0.0688093	7.63695	0.197346	0.663073	0.999994	NOT
ANSTEP-UCI_GENE_00001751	-0.0740352	4.10352	0.161914	0.69295	0.999994	NOT
ANSTEP-UCI_GENE_00001752	-0.0173815	6.36373	0.00941099	0.923974	0.999994	NOT
ANSTEP-UCI_GENE_00001753	-0.030397	5.06934	0.00814742	0.929246	0.999994	NOT
ANSTEP-UCI_GENE_00001754	-0.0185267	3.95988	0.00269151	0.959294	0.999994	NOT
ANSTEP-UCI_GENE_00001755	-0.211603	10.1382	0.747015	0.400732	0.999994	NOT
ANSTEP-UCI_GENE_00001760	0.394895	2.22806	0.544059	0.471885	0.999994	NOT
ANSTEP-UCI_GENE_00001762	-0.108344	5.96125	0.488361	0.495115	0.999994	NOT
ANSTEP-UCI_GENE_00001763	0.166543	9.44048	0.430422	0.521498	0.999994	NOT
ANSTEP-UCI_GENE_00001764	-0.0815218	7.25934	0.190686	0.668428	0.999994	NOT
ANSTEP-UCI_GENE_00001765	-0.137968	3.25148	0.17638	0.680324	0.999994	NOT
ANSTEP-UCI_GENE_00001766	0.253582	5.15232	1.3733	0.259119	0.999994	NOT
ANSTEP-UCI_GENE_00001767	0.676907	4.89121	4.51437	0.0502449	0.999994	NOT
ANSTEP-UCI_GENE_00001768	0.9963	2.12182	5.39407	0.0343323	0.999994	NOT
ANSTEP-UCI_GENE_00001769	0.653803	3.68232	4.04329	0.0622577	0.999994	NOT
ANSTEP-UCI_GENE_00001770	0.593205	4.69659	3.58532	0.0773041	0.999994	NOT
ANSTEP-UCI_GENE_00001771	0.230253	-0.0605262	0.114107	0.740093	0.999994	NOT
ANSTEP-UCI_GENE_00001773	-0.183105	5.4371	0.513354	0.484453	0.999994	NOT
ANSTEP-UCI_GENE_00001774	0.0650263	10.3746	0.0364953	0.851001	0.999994	NOT
ANSTEP-UCI_GENE_00001775	-0.496889	6.02904	3.3197	0.0880015	0.999994	NOT
ANSTEP-UCI_GENE_00001776	-0.31404	9.23904	0.800172	0.384858	0.999994	NOT
ANSTEP-UCI_GENE_00001777	0.386301	-0.0660009	0.294738	0.594999	0.999994	NOT
ANSTEP-UCI_GENE_00001778	0.145679	6.04328	0.243596	0.62861	0.999994	NOT
ANSTEP-UCI_GENE_00001779	-0.219193	4.01919	0.449958	0.512325	0.999994	NOT
ANSTEP-UCI_GENE_00001780	-0.141273	6.67167	0.385524	0.543775	0.999994	NOT
ANSTEP-UCI_GENE_00001781	-0.136453	5.27397	0.601833	0.449671	0.999994	NOT
ANSTEP-UCI_GENE_00001782	-0.0547673	10.6065	0.052665	0.82152	0.999994	NOT
ANSTEP-UCI_GENE_00001783	-0.0117492	3.47326	0.000905831	0.976378	0.999994	NOT
ANSTEP-UCI_GENE_00001784	0.366084	2.68806	0.814539	0.38073	0.999994	NOT
ANSTEP-UCI_GENE_00001785	-0.168241	3.72646	0.177091	0.67972	0.999994	NOT
ANSTEP-UCI_GENE_00001786	0.0908369	3.94641	0.0922095	0.765465	0.999994	NOT
ANSTEP-UCI_GENE_00001787	-0.0957245	-0.313536	0.0105842	0.919391	0.999994	NOT
ANSTEP-UCI_GENE_00001788	-0.638153	4.0104	1.0928	0.312039	0.999994	NOT
ANSTEP-UCI_GENE_00001789	-0.151359	1.34095	0.10169	0.75411	0.999994	NOT
ANSTEP-UCI_GENE_00001790	0.105739	0.284432	0.022942	0.881581	0.999994	NOT
ANSTEP-UCI_GENE_00001791	-0.17659	6.55503	0.525224	0.479527	0.999994	NOT
ANSTEP-UCI_GENE_00001793	0.146483	5.60347	1.25972	0.278958	0.999994	NOT
ANSTEP-UCI_GENE_00001796	-1.42296	5.93682	2.6069	0.12677	0.999994	NOT
ANSTEP-UCI_GENE_00001798	-0.131249	7.43757	0.364773	0.554692	0.999994	NOT
ANSTEP-UCI_GENE_00001799	-0.0115095	6.34889	0.0054002	0.942369	0.999994	NOT
ANSTEP-UCI_GENE_00001800	-0.23461	4.31296	0.444675	0.514777	0.999994	NOT
ANSTEP-UCI_GENE_00001801	0.0461064	7.79272	0.0279708	0.869361	0.999994	NOT
ANSTEP-UCI_GENE_00001802	0.0854672	6.7861	0.445468	0.514408	0.999994	NOT
ANSTEP-UCI_GENE_00001803	-0.0462295	5.62712	0.0390216	0.845999	0.999994	NOT
ANSTEP-UCI_GENE_00001804	-0.197685	6.57227	1.22502	0.285426	0.999994	NOT
ANSTEP-UCI_GENE_00001805	-0.0500693	4.54187	0.0367584	0.850472	0.999994	NOT
ANSTEP-UCI_GENE_00001806	0.618981	6.34445	3.87259	0.0674228	0.999994	NOT
ANSTEP-UCI_GENE_00001807	-0.0358902	4.07625	0.0244911	0.877682	0.999994	NOT
ANSTEP-UCI_GENE_00001808	0.0251683	5.85858	0.0104722	0.919817	0.999994	NOT
ANSTEP-UCI_GENE_00001809	-0.0113025	5.06943	0.00286751	0.957985	0.999994	NOT
ANSTEP-UCI_GENE_00001810	0.0510562	4.70592	0.0339525	0.856221	0.999994	NOT
ANSTEP-UCI_GENE_00001811	0.359383	6.85161	3.05225	0.100603	0.999994	NOT
ANSTEP-UCI_GENE_00001812	-0.090593	5.48357	0.038498	0.847021	0.999994	NOT
ANSTEP-UCI_GENE_00001813	-0.0445457	6.24292	0.0461465	0.832738	0.999994	NOT
ANSTEP-UCI_GENE_00001814	-0.00991572	7.68912	0.0024999	0.960768	0.999994	NOT
ANSTEP-UCI_GENE_00001815	-0.0901023	10.7548	0.153838	0.700288	0.999994	NOT
ANSTEP-UCI_GENE_00001816	-0.21379	6.72315	0.875229	0.364002	0.999994	NOT
ANSTEP-UCI_GENE_00001817	-1.06883	0.882904	6.63988	0.0207679	0.999994	NEGATIVE
ANSTEP-UCI_GENE_00001819	-0.100267	3.72188	0.0839803	0.775853	0.999994	NOT
ANSTEP-UCI_GENE_00001820	0.120557	6.32486	1.0551	0.320256	0.999994	NOT
ANSTEP-UCI_GENE_00001821	-0.0688179	8.44946	0.0815177	0.779069	0.999994	NOT
ANSTEP-UCI_GENE_00001822	-0.0927467	6.89225	0.242635	0.629283	0.999994	NOT
ANSTEP-UCI_GENE_00001823	0.00412321	7.60736	7.9501e-05	0.993001	0.999994	NOT
ANSTEP-UCI_GENE_00001824	-0.113397	5.83677	0.118817	0.735	0.999994	NOT
ANSTEP-UCI_GENE_00001825	-0.0655542	7.28944	0.0618012	0.806968	0.999994	NOT
ANSTEP-UCI_GENE_00001826	-0.0703696	3.61519	0.0425248	0.839334	0.999994	NOT
ANSTEP-UCI_GENE_00001827	0.244779	6.05752	0.176015	0.680635	0.999994	NOT
ANSTEP-UCI_GENE_00001828	-0.148331	7.02993	0.571436	0.461136	0.999994	NOT
ANSTEP-UCI_GENE_00001829	0.0106338	4.20458	0.000475072	0.982891	0.999994	NOT
ANSTEP-UCI_GENE_00001830	0.986855	0.328872	2.43348	0.139152	0.999994	NOT
ANSTEP-UCI_GENE_00001835	0.164241	5.68555	1.45361	0.246212	0.999994	NOT
ANSTEP-UCI_GENE_00001836	-0.0020171	7.93794	5.22216e-05	0.994327	0.999994	NOT
ANSTEP-UCI_GENE_00001837	0.026064	7.88802	0.0180692	0.894816	0.999994	NOT
ANSTEP-UCI_GENE_00001838	0.00791344	7.08222	0.00303224	0.956797	0.999994	NOT
ANSTEP-UCI_GENE_00001839	-0.0206535	7.0768	0.00200794	0.964837	0.999994	NOT
ANSTEP-UCI_GENE_00001840	-0.121836	7.67315	0.350264	0.562582	0.999994	NOT
ANSTEP-UCI_GENE_00001841	-1.00522	1.2109	0.694553	0.417404	0.999994	NOT
ANSTEP-UCI_GENE_00001842	-0.67144	1.04982	2.05259	0.172004	0.999994	NOT
ANSTEP-UCI_GENE_00001843	0.0862477	6.83196	0.300389	0.591523	0.999994	NOT
ANSTEP-UCI_GENE_00001844	0.0181141	7.43683	0.0253166	0.875656	0.999994	NOT
ANSTEP-UCI_GENE_00001845	-0.317961	3.31574	2.2683	0.152351	0.999994	NOT
ANSTEP-UCI_GENE_00001846	1.97473	5.6143	12.2401	0.00313769	0.999994	POSITIVE
ANSTEP-UCI_GENE_00001847	0.0497144	7.52801	0.0128787	0.911118	0.999994	NOT
ANSTEP-UCI_GENE_00001849	-0.743458	4.27983	5.22903	0.0368096	0.999994	NOT
ANSTEP-UCI_GENE_00001850	-0.192176	6.72555	0.555905	0.467183	0.999994	NOT
ANSTEP-UCI_GENE_00001851	-0.596536	7.69427	3.98013	0.0641126	0.999994	NOT
ANSTEP-UCI_GENE_00001852	0.145283	1.33567	0.0940818	0.763173	0.999994	NOT
ANSTEP-UCI_GENE_00001853	0.226298	2.01606	0.403346	0.534722	0.999994	NOT
ANSTEP-UCI_GENE_00001854	-0.0578402	0.20624	0.00992966	0.921914	0.999994	NOT
ANSTEP-UCI_GENE_00001855	0.0573358	5.22215	0.066268	0.80027	0.999994	NOT
ANSTEP-UCI_GENE_00001856	-0.101311	3.9147	0.114518	0.739644	0.999994	NOT
ANSTEP-UCI_GENE_00001857	0.131866	5.15734	0.151196	0.702738	0.999994	NOT
ANSTEP-UCI_GENE_00001858	0.0481811	4.12518	0.0502159	0.825644	0.999994	NOT
ANSTEP-UCI_GENE_00001859	0.0221876	4.97684	0.00746127	0.932282	0.999994	NOT
ANSTEP-UCI_GENE_00001860	-0.0779892	6.83521	0.0892542	0.769135	0.999994	NOT
ANSTEP-UCI_GENE_00001861	-0.0751684	6.19862	0.0670831	0.799074	0.999994	NOT
ANSTEP-UCI_GENE_00001862	-0.267727	4.32825	0.799006	0.385196	0.999994	NOT
ANSTEP-UCI_GENE_00001863	-0.113607	6.75272	0.150528	0.703361	0.999994	NOT
ANSTEP-UCI_GENE_00001864	-0.10474	7.35555	0.50255	0.489013	0.999994	NOT
ANSTEP-UCI_GENE_00001866	-0.0534589	6.34697	0.0234161	0.880374	0.999994	NOT
ANSTEP-UCI_GENE_00001867	-0.122694	4.45081	0.300865	0.591232	0.999994	NOT
ANSTEP-UCI_GENE_00001868	-0.214028	2.69848	0.336928	0.570034	0.999994	NOT
ANSTEP-UCI_GENE_00001869	0.0517252	3.64368	0.0280245	0.869238	0.999994	NOT
ANSTEP-UCI_GENE_00001870	-0.36813	4.06232	0.681324	0.421778	0.999994	NOT
ANSTEP-UCI_GENE_00001871	-0.0157004	1.51459	0.000234535	0.987979	0.999994	NOT
ANSTEP-UCI_GENE_00001872	-0.457986	1.77724	0.988876	0.33544	0.999994	NOT
ANSTEP-UCI_GENE_00001876	-1.08727	0.342784	3.23495	0.0917789	0.999994	NOT
ANSTEP-UCI_GENE_00001877	-0.118828	0.715916	0.0150805	0.903857	0.999994	NOT
ANSTEP-UCI_GENE_00001878	0.186191	-0.277435	0.0762493	0.78613	0.999994	NOT
ANSTEP-UCI_GENE_00001879	-0.78996	1.51929	0.558897	0.466008	0.999994	NOT
ANSTEP-UCI_GENE_00001880	-1.20122	2.03892	3.35808	0.0863516	0.999994	NOT
ANSTEP-UCI_GENE_00001881	-0.509566	6.40649	0.507766	0.486802	0.999994	NOT
ANSTEP-UCI_GENE_00001882	-0.60845	-0.392426	0.4171	0.527928	0.999994	NOT
ANSTEP-UCI_GENE_00001883	-0.255917	-0.103395	0.141262	0.712174	0.999994	NOT
ANSTEP-UCI_GENE_00001884	0.0267275	5.75957	0.0261366	0.873677	0.999994	NOT
ANSTEP-UCI_GENE_00001885	-0.119366	3.06512	0.205167	0.65692	0.999994	NOT
ANSTEP-UCI_GENE_00001886	-0.10451	4.54581	0.0868871	0.772123	0.999994	NOT
ANSTEP-UCI_GENE_00001887	0.082053	4.71762	0.167416	0.688072	0.999994	NOT
ANSTEP-UCI_GENE_00001888	0.0716302	3.42964	0.104276	0.751116	0.999994	NOT
ANSTEP-UCI_GENE_00001889	0.334788	2.06523	0.573947	0.460171	0.999994	NOT
ANSTEP-UCI_GENE_00001892	-0.131553	7.19605	0.432371	0.52057	0.999994	NOT
ANSTEP-UCI_GENE_00001893	0.243026	2.01406	0.330975	0.573425	0.999994	NOT
ANSTEP-UCI_GENE_00001894	1.02075	8.42437	2.97065	0.104871	0.999994	NOT
ANSTEP-UCI_GENE_00001895	-0.0203301	7.93829	0.0112871	0.916768	0.999994	NOT
ANSTEP-UCI_GENE_00001896	0.51626	5.21787	2.18759	0.15936	0.999994	NOT
ANSTEP-UCI_GENE_00001897	0.232352	2.84802	0.460751	0.507382	0.999994	NOT
ANSTEP-UCI_GENE_00001898	1.0127	0.563724	4.81927	0.0439127	0.999994	POSITIVE
ANSTEP-UCI_GENE_00001899	-0.275178	1.47135	0.730687	0.405809	0.999994	NOT
ANSTEP-UCI_GENE_00001900	0.84726	1.18117	1.14328	0.301492	0.999994	NOT
ANSTEP-UCI_GENE_00001902	-0.0735173	6.36985	0.096907	0.759762	0.999994	NOT
ANSTEP-UCI_GENE_00001903	0.166729	6.90626	0.987118	0.335857	0.999994	NOT
ANSTEP-UCI_GENE_00001904	-0.0451005	5.69128	0.068555	0.796934	0.999994	NOT
ANSTEP-UCI_GENE_00001905	-0.0379602	3.26086	0.00235139	0.96195	0.999994	NOT
ANSTEP-UCI_GENE_00001908	0.11651	0.480933	0.0375795	0.848833	0.999994	NOT
ANSTEP-UCI_GENE_00001909	0.130024	6.87117	0.425392	0.523909	0.999994	NOT
ANSTEP-UCI_GENE_00001910	-0.0989065	0.88867	0.0386452	0.846733	0.999994	NOT
ANSTEP-UCI_GENE_00001911	-0.471749	-0.217402	0.420967	0.526047	0.999994	NOT
ANSTEP-UCI_GENE_00001912	0.0896089	6.90787	0.260777	0.616854	0.999994	NOT
ANSTEP-UCI_GENE_00001917	1.96367	-0.671719	6.91373	0.0186886	0.999994	POSITIVE
ANSTEP-UCI_GENE_00001923	-1.60534	1.46468	6.02687	0.0264662	0.999994	NEGATIVE
ANSTEP-UCI_GENE_00001925	0.756279	0.318661	0.856584	0.369023	0.999994	NOT
ANSTEP-UCI_GENE_00001927	0.196429	3.01266	0.0323995	0.859509	0.999994	NOT
ANSTEP-UCI_GENE_00001928	0.915521	-1.09961	0.134153	0.719165	0.999994	NOT
ANSTEP-UCI_GENE_00001929	-0.183793	3.18394	0.056718	0.814911	0.999994	NOT
ANSTEP-UCI_GENE_00001930	0.472134	0.259342	0.268491	0.611736	0.999994	NOT
ANSTEP-UCI_GENE_00001931	0.216422	3.60907	0.0797099	0.781463	0.999994	NOT
ANSTEP-UCI_GENE_00001932	0.00789695	2.89989	0.000396582	0.984368	0.999994	NOT
ANSTEP-UCI_GENE_00001933	-0.277934	1.25561	0.283215	0.602223	0.999994	NOT
ANSTEP-UCI_GENE_00001935	-0.0799243	5.13371	0.15787	0.696597	0.999994	NOT
ANSTEP-UCI_GENE_00001936	-0.891615	-0.755896	1.04744	0.321963	0.999994	NOT
ANSTEP-UCI_GENE_00001937	-0.412217	4.93841	0.483725	0.497138	0.999994	NOT
ANSTEP-UCI_GENE_00001938	-0.0392531	9.19062	0.00470948	0.946174	0.999994	NOT
ANSTEP-UCI_GENE_00001939	-0.263424	9.84355	1.30592	0.270651	0.999994	NOT
ANSTEP-UCI_GENE_00001940	-0.0448458	6.24866	0.116979	0.736973	0.999994	NOT
ANSTEP-UCI_GENE_00001941	0.214268	6.13719	1.99394	0.177886	0.999994	NOT
ANSTEP-UCI_GENE_00001942	-0.0360394	6.11032	0.0984453	0.757928	0.999994	NOT
ANSTEP-UCI_GENE_00001943	0.0284804	6.2987	0.0312158	0.862071	0.999994	NOT
ANSTEP-UCI_GENE_00001944	-0.0180617	5.42769	0.00570123	0.940787	0.999994	NOT
ANSTEP-UCI_GENE_00001945	-0.00109907	6.7712	2.40404e-05	0.996151	0.999994	NOT
ANSTEP-UCI_GENE_00001946	-0.0678659	5.03978	0.0383407	0.84733	0.999994	NOT
ANSTEP-UCI_GENE_00001947	-0.191736	4.31404	0.323989	0.577457	0.999994	NOT
ANSTEP-UCI_GENE_00001948	-0.0746414	5.87096	0.128407	0.724972	0.999994	NOT
ANSTEP-UCI_GENE_00001949	0.178483	3.50837	0.598842	0.450778	0.999994	NOT
ANSTEP-UCI_GENE_00001950	-0.000734002	5.73866	2.37829e-05	0.996172	0.999994	NOT
ANSTEP-UCI_GENE_00001951	-0.0996734	6.50368	0.0993545	0.756851	0.999994	NOT
ANSTEP-UCI_GENE_00001952	-0.0391443	5.09145	0.0204063	0.888267	0.999994	NOT
ANSTEP-UCI_GENE_00001953	0.141317	4.86304	0.259142	0.617952	0.999994	NOT
ANSTEP-UCI_GENE_00001954	-0.0502257	5.21932	0.111779	0.742654	0.999994	NOT
ANSTEP-UCI_GENE_00001955	0.17463	4.65691	1.04962	0.321476	0.999994	NOT
ANSTEP-UCI_GENE_00001956	-0.0424183	4.12663	0.0145818	0.905452	0.999994	NOT
ANSTEP-UCI_GENE_00001957	0.0067943	3.4276	0.00033705	0.985589	0.999994	NOT
ANSTEP-UCI_GENE_00001958	-0.0518332	4.72746	0.0320224	0.86032	0.999994	NOT
ANSTEP-UCI_GENE_00001959	0.466051	2.40291	0.795911	0.386095	0.999994	NOT
ANSTEP-UCI_GENE_00001960	0.0579873	9.65361	0.194263	0.665538	0.999994	NOT
ANSTEP-UCI_GENE_00001961	0.399609	3.70715	1.13641	0.302898	0.999994	NOT
ANSTEP-UCI_GENE_00001962	-0.340166	1.35534	0.452318	0.511237	0.999994	NOT
ANSTEP-UCI_GENE_00001963	-0.328622	3.27216	1.0881	0.313047	0.999994	NOT
ANSTEP-UCI_GENE_00001964	0.126978	2.24615	0.154298	0.699864	0.999994	NOT
ANSTEP-UCI_GENE_00001971	-0.363911	3.85622	0.7377	0.403616	0.999994	NOT
ANSTEP-UCI_GENE_00001973	-1.16763	2.2574	3.91982	0.0659448	0.999994	NOT
ANSTEP-UCI_GENE_00001974	-1.16265	-0.434373	2.37275	0.143835	0.999994	NOT
ANSTEP-UCI_GENE_00001977	-0.249571	4.90398	0.449237	0.512659	0.999994	NOT
ANSTEP-UCI_GENE_00001978	-0.138862	7.0519	0.301252	0.590996	0.999994	NOT
ANSTEP-UCI_GENE_00001979	-0.0331637	4.25774	0.0136707	0.908439	0.999994	NOT
ANSTEP-UCI_GENE_00001980	0.0809295	8.49749	0.137748	0.715604	0.999994	NOT
ANSTEP-UCI_GENE_00001981	-0.00980286	3.80495	0.00209642	0.964071	0.999994	NOT
ANSTEP-UCI_GENE_00001982	-0.0337227	7.31022	0.0478147	0.829792	0.999994	NOT
ANSTEP-UCI_GENE_00001984	0.0983957	4.02026	0.140401	0.713011	0.999994	NOT
ANSTEP-UCI_GENE_00001985	0.0460102	5.42566	0.0626415	0.805688	0.999994	NOT
ANSTEP-UCI_GENE_00001986	0.0822324	5.85899	0.0321434	0.860059	0.999994	NOT
ANSTEP-UCI_GENE_00001987	-0.19378	5.1014	0.826786	0.377264	0.999994	NOT
ANSTEP-UCI_GENE_00001988	-0.0910001	6.36279	0.288326	0.598995	0.999994	NOT
ANSTEP-UCI_GENE_00001989	0.340405	3.47429	1.20913	0.288457	0.999994	NOT
ANSTEP-UCI_GENE_00001990	0.0358826	7.20158	0.0408265	0.842528	0.999994	NOT
ANSTEP-UCI_GENE_00001991	0.00834886	7.30956	0.0046868	0.946303	0.999994	NOT
ANSTEP-UCI_GENE_00001992	0.0110709	0.968021	0.000696559	0.979285	0.999994	NOT
ANSTEP-UCI_GENE_00001993	-0.0979921	5.80894	0.0518788	0.822833	0.999994	NOT
ANSTEP-UCI_GENE_00001994	-0.0624889	5.46406	0.154342	0.699824	0.999994	NOT
ANSTEP-UCI_GENE_00001995	-0.0190496	8.27059	0.00525244	0.943161	0.999994	NOT
ANSTEP-UCI_GENE_00001996	-0.240467	9.10347	1.47741	0.242549	0.999994	NOT
ANSTEP-UCI_GENE_00001997	-0.135914	7.5866	0.155906	0.698388	0.999994	NOT
ANSTEP-UCI_GENE_00001998	-0.175107	7.11579	0.833746	0.375315	0.999994	NOT
ANSTEP-UCI_GENE_00001999	-0.211174	6.38728	0.49738	0.491221	0.999994	NOT
ANSTEP-UCI_GENE_00002000	-0.0623713	10.6207	0.0850055	0.77453	0.999994	NOT
ANSTEP-UCI_GENE_00002001	-0.161908	9.47658	0.32871	0.574726	0.999994	NOT
ANSTEP-UCI_GENE_00002002	-0.414795	4.54584	2.80485	0.114233	0.999994	NOT
ANSTEP-UCI_GENE_00002003	0.212062	2.43925	0.455862	0.509611	0.999994	NOT
ANSTEP-UCI_GENE_00002004	0.391776	7.70588	0.110842	0.743693	0.999994	NOT
ANSTEP-UCI_GENE_00002005	-0.0699304	6.77733	0.0639059	0.803781	0.999994	NOT
ANSTEP-UCI_GENE_00002006	-0.56846	0.946733	1.48412	0.24153	0.999994	NOT
ANSTEP-UCI_GENE_00002007	-0.166575	2.80974	0.248034	0.625524	0.999994	NOT
ANSTEP-UCI_GENE_00002008	0.115824	3.61443	0.154977	0.69924	0.999994	NOT
ANSTEP-UCI_GENE_00002009	0.213065	2.72126	0.653864	0.431093	0.999994	NOT
ANSTEP-UCI_GENE_00002010	0.158529	3.7758	0.421333	0.525869	0.999994	NOT
ANSTEP-UCI_GENE_00002011	-0.0125811	3.51294	0.00295936	0.957318	0.999994	NOT
ANSTEP-UCI_GENE_00002012	-0.243533	4.63666	1.32493	0.26733	0.999994	NOT
ANSTEP-UCI_GENE_00002013	-0.420851	-0.513521	0.534352	0.475797	0.999994	NOT
ANSTEP-UCI_GENE_00002016	0.114112	3.22698	0.253546	0.62174	0.999994	NOT
ANSTEP-UCI_GENE_00002017	-0.101081	5.40299	0.12864	0.724733	0.999994	NOT
ANSTEP-UCI_GENE_00002018	0.151785	2.34048	0.244483	0.62799	0.999994	NOT
ANSTEP-UCI_GENE_00002019	0.236026	2.92047	0.829364	0.37654	0.999994	NOT
ANSTEP-UCI_GENE_00002021	-0.469723	1.45011	0.406264	0.533267	0.999994	NOT
ANSTEP-UCI_GENE_00002022	0.12409	4.37475	0.337348	0.569797	0.999994	NOT
ANSTEP-UCI_GENE_00002026	0.595768	3.07172	1.05564	0.320135	0.999994	NOT
ANSTEP-UCI_GENE_00002027	0.506877	0.770403	0.14977	0.704069	0.999994	NOT
ANSTEP-UCI_GENE_00002031	0.433535	2.41767	0.346823	0.564486	0.999994	NOT
ANSTEP-UCI_GENE_00002032	2.38917	6.96885	4.95599	0.0413786	0.999994	POSITIVE
ANSTEP-UCI_GENE_00002033	0.323462	9.43003	1.70915	0.210346	0.999994	NOT
ANSTEP-UCI_GENE_00002034	-0.00423893	6.93302	0.000771347	0.978201	0.999994	NOT
ANSTEP-UCI_GENE_00002035	-0.237119	8.77954	0.853647	0.369824	0.999994	NOT
ANSTEP-UCI_GENE_00002036	0.0713099	5.85658	0.154197	0.699957	0.999994	NOT
ANSTEP-UCI_GENE_00002037	-0.102172	5.87678	0.33546	0.570867	0.999994	NOT
ANSTEP-UCI_GENE_00002038	-0.0165213	3.71384	0.00177938	0.966897	0.999994	NOT
ANSTEP-UCI_GENE_00002039	0.237419	7.4245	0.732139	0.405353	0.999994	NOT
ANSTEP-UCI_GENE_00002040	0.152818	8.07136	0.288928	0.598618	0.999994	NOT
ANSTEP-UCI_GENE_00002041	0.123133	1.18114	0.108464	0.746352	0.999994	NOT
ANSTEP-UCI_GENE_00002042	-0.259904	1.52465	0.834457	0.375116	0.999994	NOT
ANSTEP-UCI_GENE_00002043	0.288694	3.23906	0.938937	0.347577	0.999994	NOT
ANSTEP-UCI_GENE_00002044	0.069606	6.13385	0.0586032	0.811923	0.999994	NOT
ANSTEP-UCI_GENE_00002045	0.0147646	5.05884	0.00267018	0.959455	0.999994	NOT
ANSTEP-UCI_GENE_00002046	0.0487318	9.80715	0.0151736	0.903563	0.999994	NOT
ANSTEP-UCI_GENE_00002047	0.0387813	6.31631	0.00509293	0.944029	0.999994	NOT
ANSTEP-UCI_GENE_00002048	-0.126309	9.10348	0.136605	0.716731	0.999994	NOT
ANSTEP-UCI_GENE_00002049	-0.131102	8.56221	0.0681975	0.797452	0.999994	NOT
ANSTEP-UCI_GENE_00002050	-0.47053	0.211695	0.783342	0.389779	0.999994	NOT
ANSTEP-UCI_GENE_00002051	-0.147894	-0.508825	0.0357751	0.85246	0.999994	NOT
ANSTEP-UCI_GENE_00002052	0.250919	5.95838	0.0809505	0.779817	0.999994	NOT
ANSTEP-UCI_GENE_00002053	-0.201199	7.80624	0.0542164	0.81896	0.999994	NOT
ANSTEP-UCI_GENE_00002054	0.00463878	6.71486	0.00143167	0.970305	0.999994	NOT
ANSTEP-UCI_GENE_00002055	1.0194	4.11649	1.55917	0.230502	0.999994	NOT
ANSTEP-UCI_GENE_00002056	1.3954	2.53169	4.13606	0.0596463	0.999994	NOT
ANSTEP-UCI_GENE_00002058	-0.235755	10.5961	1.03766	0.324159	0.999994	NOT
ANSTEP-UCI_GENE_00002059	0.0462973	6.83082	0.0810354	0.779705	0.999994	NOT
ANSTEP-UCI_GENE_00002061	0.187239	4.17396	0.69395	0.417602	0.999994	NOT
ANSTEP-UCI_GENE_00002062	0.00338809	4.7132	0.000144842	0.990553	0.999994	NOT
ANSTEP-UCI_GENE_00002063	-0.0636782	3.1305	0.0425506	0.839286	0.999994	NOT
ANSTEP-UCI_GENE_00002064	0.0226994	7.04392	0.0287416	0.867592	0.999994	NOT
ANSTEP-UCI_GENE_00002065	0.183135	6.83305	0.208087	0.65466	0.999994	NOT
ANSTEP-UCI_GENE_00002066	-0.19112	5.24164	1.69925	0.211605	0.999994	NOT
ANSTEP-UCI_GENE_00002067	-0.0657366	7.993	0.196869	0.663453	0.999994	NOT
ANSTEP-UCI_GENE_00002069	0.71068	1.75821	3.23211	0.0919093	0.999994	NOT
ANSTEP-UCI_GENE_00002070	-0.0279102	5.10138	0.0103927	0.920121	0.999994	NOT
ANSTEP-UCI_GENE_00002071	-0.266074	6.19899	0.20642	0.655948	0.999994	NOT
ANSTEP-UCI_GENE_00002075	-0.405416	-0.147856	0.0367091	0.850571	0.999994	NOT
ANSTEP-UCI_GENE_00002078	0.57765	3.78198	1.01836	0.328555	0.999994	NOT
ANSTEP-UCI_GENE_00002079	-0.180819	5.403	0.414645	0.529129	0.999994	NOT
ANSTEP-UCI_GENE_00002080	0.356448	0.561004	0.316591	0.581791	0.999994	NOT
ANSTEP-UCI_GENE_00002081	0.794644	-0.548049	0.820587	0.379012	0.999994	NOT
ANSTEP-UCI_GENE_00002082	-0.16677	7.94351	0.505005	0.48797	0.999994	NOT
ANSTEP-UCI_GENE_00002083	-0.205604	4.71611	0.286441	0.600181	0.999994	NOT
ANSTEP-UCI_GENE_00002084	-0.0372117	8.19344	0.0242745	0.87822	0.999994	NOT
ANSTEP-UCI_GENE_00002085	0.503093	3.56421	0.454206	0.510369	0.999994	NOT
ANSTEP-UCI_GENE_00002086	0.333995	4.69043	0.8812	0.362415	0.999994	NOT
ANSTEP-UCI_GENE_00002087	0.0711528	5.18009	0.161702	0.69314	0.999994	NOT
ANSTEP-UCI_GENE_00002088	0.00544277	5.61509	0.000349586	0.985324	0.999994	NOT
ANSTEP-UCI_GENE_00002089	2.00091	2.44567	5.31386	0.0355113	0.999994	POSITIVE
ANSTEP-UCI_GENE_00002090	-0.102475	6.19759	0.11461	0.739543	0.999994	NOT
ANSTEP-UCI_GENE_00002091	0.334749	0.273031	0.400515	0.536141	0.999994	NOT
ANSTEP-UCI_GENE_00002092	0.434113	2.06997	1.35618	0.261987	0.999994	NOT
ANSTEP-UCI_GENE_00002093	0.0941582	1.50624	0.0460718	0.832872	0.999994	NOT
ANSTEP-UCI_GENE_00002094	0.00850006	-0.737752	0.00148697	0.982728	0.999994	NOT
ANSTEP-UCI_GENE_00002095	-0.0307469	6.55095	0.0327349	0.858792	0.999994	NOT
ANSTEP-UCI_GENE_00002096	-0.186267	6.94374	1.41213	0.252769	0.999994	NOT
ANSTEP-UCI_GENE_00002097	0.0323914	5.65314	0.0122231	0.9134	0.999994	NOT
ANSTEP-UCI_GENE_00002098	-0.255656	4.69085	0.644652	0.434291	0.999994	NOT
ANSTEP-UCI_GENE_00002099	0.116726	7.11831	0.544549	0.471688	0.999994	NOT
ANSTEP-UCI_GENE_00002100	0.000717773	6.19503	2.13596e-05	0.996372	0.999994	NOT
ANSTEP-UCI_GENE_00002101	-0.0325602	4.60545	0.0185208	0.893519	0.999994	NOT
ANSTEP-UCI_GENE_00002102	0.145105	7.76087	0.810511	0.381881	0.999994	NOT
ANSTEP-UCI_GENE_00002103	-0.712294	0.111824	1.45283	0.246332	0.999994	NOT
ANSTEP-UCI_GENE_00002104	-0.923663	1.54164	2.2918	0.150381	0.999994	NOT
ANSTEP-UCI_GENE_00002105	0.252857	4.53568	1.89077	0.18886	0.999994	NOT
ANSTEP-UCI_GENE_00002106	0.720903	0.947632	2.35781	0.145016	0.999994	NOT
ANSTEP-UCI_GENE_00002107	-0.180676	5.99682	0.573141	0.46048	0.999994	NOT
ANSTEP-UCI_GENE_00002108	0.60889	1.73809	1.82136	0.196727	0.999994	NOT
ANSTEP-UCI_GENE_00002110	-0.314574	5.06819	0.813153	0.381125	0.999994	NOT
ANSTEP-UCI_GENE_00002111	-0.0645881	2.11451	0.0147805	0.904813	0.999994	NOT
ANSTEP-UCI_GENE_00002112	0.0476813	6.52023	0.115321	0.738768	0.999994	NOT
ANSTEP-UCI_GENE_00002113	-0.00691512	4.00305	0.000862001	0.976956	0.999994	NOT
ANSTEP-UCI_GENE_00002114	0.490112	-0.475871	0.717014	0.410137	0.999994	NOT
ANSTEP-UCI_GENE_00002115	-0.0231596	6.21959	0.0176439	0.896054	0.999994	NOT
ANSTEP-UCI_GENE_00002117	0.543068	0.0987915	1.41995	0.251516	0.999994	NOT
ANSTEP-UCI_GENE_00002118	0.0898379	3.66722	0.0599845	0.809765	0.999994	NOT
ANSTEP-UCI_GENE_00002122	-0.178801	9.05204	0.531294	0.477041	0.999994	NOT
ANSTEP-UCI_GENE_00002123	-0.230726	7.78088	1.34184	0.264421	0.999994	NOT
ANSTEP-UCI_GENE_00002124	-0.0192782	7.51331	0.0184019	0.893859	0.999994	NOT
ANSTEP-UCI_GENE_00002125	0.0839568	4.8747	0.196775	0.663527	0.999994	NOT
ANSTEP-UCI_GENE_00002126	0.379817	6.58786	1.1981	0.290585	0.999994	NOT
ANSTEP-UCI_GENE_00002127	0.0213463	1.52325	0.00118784	0.972951	0.999994	NOT
ANSTEP-UCI_GENE_00002130	0.00768566	-0.354666	0.000162168	0.990004	0.999994	NOT
ANSTEP-UCI_GENE_00002131	0.0891968	0.61947	0.0328651	0.858515	0.999994	NOT
ANSTEP-UCI_GENE_00002132	0.48472	0.466128	0.813327	0.381076	0.999994	NOT
ANSTEP-UCI_GENE_00002133	0.0233762	7.6865	0.0103514	0.920279	0.999994	NOT
ANSTEP-UCI_GENE_00002134	-0.00560032	7.76587	0.00110356	0.973927	0.999994	NOT
ANSTEP-UCI_GENE_00002135	0.127926	5.70707	0.516305	0.48322	0.999994	NOT
ANSTEP-UCI_GENE_00002136	0.289243	2.34248	0.758266	0.39729	0.999994	NOT
ANSTEP-UCI_GENE_00002137	0.13817	2.37552	0.157174	0.697231	0.999994	NOT
ANSTEP-UCI_GENE_00002138	0.148222	1.0794	0.112678	0.741661	0.999994	NOT
ANSTEP-UCI_GENE_00002139	0.106587	3.55808	0.0992006	0.757033	0.999994	NOT
ANSTEP-UCI_GENE_00002140	0.0632283	2.33143	0.0259039	0.874235	0.999994	NOT
ANSTEP-UCI_GENE_00002141	0.168528	6.09453	0.56784	0.462525	0.999994	NOT
ANSTEP-UCI_GENE_00002142	0.258791	3.96659	0.364775	0.554691	0.999994	NOT
ANSTEP-UCI_GENE_00002143	0.260133	6.21982	0.199271	0.661545	0.999994	NOT
ANSTEP-UCI_GENE_00002144	1.35868	-0.0643403	2.09841	0.167577	0.999994	NOT
ANSTEP-UCI_GENE_00002145	-0.185033	6.83537	0.861049	0.367811	0.999994	NOT
ANSTEP-UCI_GENE_00002147	-0.238973	1.39616	0.178846	0.678233	0.999994	NOT
ANSTEP-UCI_GENE_00002148	1.84368	0.763806	1.02353	0.32737	0.999994	NOT
ANSTEP-UCI_GENE_00002149	0.00305382	5.86505	9.51893e-05	0.992341	0.999994	NOT
ANSTEP-UCI_GENE_00002150	0.417673	4.95482	2.33433	0.146897	0.999994	NOT
ANSTEP-UCI_GENE_00002151	0.316561	7.48648	0.879019	0.362993	0.999994	NOT
ANSTEP-UCI_GENE_00002152	0.0213903	5.65856	0.0157186	0.901855	0.999994	NOT
ANSTEP-UCI_GENE_00002153	-0.00274388	6.00377	0.000193008	0.989095	0.999994	NOT
ANSTEP-UCI_GENE_00002154	-0.163321	4.05771	0.377515	0.547939	0.999994	NOT
ANSTEP-UCI_GENE_00002155	0.129118	4.16381	0.0549375	0.817783	0.999994	NOT
ANSTEP-UCI_GENE_00002156	1.56108	2.75197	3.07979	0.0992101	0.999994	NOT
ANSTEP-UCI_GENE_00002157	1.10788	7.32885	0.815339	0.380502	0.999994	NOT
ANSTEP-UCI_GENE_00002158	-0.0250689	5.84895	0.013807	0.907986	0.999994	NOT
ANSTEP-UCI_GENE_00002159	0.147533	3.04264	0.154937	0.699277	0.999994	NOT
ANSTEP-UCI_GENE_00002160	-0.0874651	2.69755	0.0472262	0.830825	0.999994	NOT
ANSTEP-UCI_GENE_00002161	-0.142137	6.97669	0.161793	0.693058	0.999994	NOT
ANSTEP-UCI_GENE_00002162	-0.162151	6.6959	1.15278	0.299562	0.999994	NOT
ANSTEP-UCI_GENE_00002163	-0.352825	0.340764	0.500743	0.489783	0.999994	NOT
ANSTEP-UCI_GENE_00002164	0.0816582	-0.177239	0.00693024	0.934731	0.999994	NOT
ANSTEP-UCI_GENE_00002165	-0.0897537	8.10229	0.0799303	0.78117	0.999994	NOT
ANSTEP-UCI_GENE_00002166	0.0220352	5.69696	0.0115347	0.915863	0.999994	NOT
ANSTEP-UCI_GENE_00002167	-0.0858715	7.2199	0.0367259	0.850537	0.999994	NOT
ANSTEP-UCI_GENE_00002168	0.258393	8.13072	1.36285	0.260864	0.999994	NOT
ANSTEP-UCI_GENE_00002169	0.0507883	7.40854	0.0822995	0.778042	0.999994	NOT
ANSTEP-UCI_GENE_00002170	0.726468	4.3924	0.215484	0.64902	0.999994	NOT
ANSTEP-UCI_GENE_00002171	-0.405087	3.22071	0.569617	0.461838	0.999994	NOT
ANSTEP-UCI_GENE_00002172	0.11211	6.73243	0.053851	0.819559	0.999994	NOT
ANSTEP-UCI_GENE_00002173	-0.102387	8.23469	0.143806	0.709722	0.999994	NOT
ANSTEP-UCI_GENE_00002174	0.148616	2.86851	0.14368	0.709843	0.999994	NOT
ANSTEP-UCI_GENE_00002175	-0.154809	4.94306	0.277346	0.605976	0.999994	NOT
ANSTEP-UCI_GENE_00002176	0.156286	3.52507	0.268761	0.611559	0.999994	NOT
ANSTEP-UCI_GENE_00002177	-0.0543002	6.28139	0.0411214	0.841968	0.999994	NOT
ANSTEP-UCI_GENE_00002178	-0.238533	3.58942	0.888172	0.360575	0.999994	NOT
ANSTEP-UCI_GENE_00002179	-0.233627	1.92841	0.303016	0.589922	0.999994	NOT
ANSTEP-UCI_GENE_00002180	0.0545937	5.88499	0.0903132	0.767813	0.999994	NOT
ANSTEP-UCI_GENE_00002181	-0.0560838	6.53254	0.164378	0.690753	0.999994	NOT
ANSTEP-UCI_GENE_00002182	-0.202108	9.62101	0.682	0.421553	0.999994	NOT
ANSTEP-UCI_GENE_00002183	0.00871204	6.76107	0.00591131	0.939708	0.999994	NOT
ANSTEP-UCI_GENE_00002184	0.0846959	2.1961	0.0250928	0.876202	0.999994	NOT
ANSTEP-UCI_GENE_00002185	1.66577	7.15832	0.485133	0.496522	0.999994	NOT
ANSTEP-UCI_GENE_00002186	0.0821425	3.42441	0.0611843	0.807913	0.999994	NOT
ANSTEP-UCI_GENE_00002187	-0.0507783	5.84605	0.0747056	0.788249	0.999994	NOT
ANSTEP-UCI_GENE_00002188	0.517932	5.37462	0.380082	0.546597	0.999994	NOT
ANSTEP-UCI_GENE_00002189	0.290237	3.44101	0.161897	0.692965	0.999994	NOT
ANSTEP-UCI_GENE_00002190	0.151546	3.48437	0.178855	0.678226	0.999994	NOT
ANSTEP-UCI_GENE_00002191	-0.0975713	1.61895	0.0573699	0.813872	0.999994	NOT
ANSTEP-UCI_GENE_00002192	-0.0791926	2.43595	0.0374802	0.84903	0.999994	NOT
ANSTEP-UCI_GENE_00002193	0.159582	5.92792	0.14784	0.705884	0.999994	NOT
ANSTEP-UCI_GENE_00002194	0.037931	8.06539	0.00550161	0.941831	0.999994	NOT
ANSTEP-UCI_GENE_00002195	-0.295365	7.58494	0.454398	0.510281	0.999994	NOT
ANSTEP-UCI_GENE_00002196	1.09459	1.23213	0.729693	0.406121	0.999994	NOT
ANSTEP-UCI_GENE_00002198	-0.947407	-0.654194	1.42804	0.250226	0.999994	NOT
ANSTEP-UCI_GENE_00002200	0.188431	-0.487875	0.0558329	0.816333	0.999994	NOT
ANSTEP-UCI_GENE_00002202	-0.0459519	7.62443	0.0609507	0.808272	0.999994	NOT
ANSTEP-UCI_GENE_00002203	-0.506608	-0.409824	0.440893	0.516545	0.999994	NOT
ANSTEP-UCI_GENE_00002205	-0.335544	5.03797	0.408872	0.531973	0.999994	NOT
ANSTEP-UCI_GENE_00002206	-0.110238	4.33672	0.150419	0.703462	0.999994	NOT
ANSTEP-UCI_GENE_00002207	0.000311402	3.83482	2.47778e-06	0.998764	0.999994	NOT
ANSTEP-UCI_GENE_00002208	0.0570832	5.5824	0.213279	0.650688	0.999994	NOT
ANSTEP-UCI_GENE_00002209	-0.171904	5.0694	0.0496085	0.826683	0.999994	NOT
ANSTEP-UCI_GENE_00002210	-1.2041	0.0239241	1.87093	0.191067	0.999994	NOT
ANSTEP-UCI_GENE_00002211	0.120235	5.33095	0.126177	0.727265	0.999994	NOT
ANSTEP-UCI_GENE_00002212	-0.0567764	8.55496	0.111981	0.74243	0.999994	NOT
ANSTEP-UCI_GENE_00002213	0.0393218	6.69833	0.104174	0.751233	0.999994	NOT
ANSTEP-UCI_GENE_00002214	-0.064305	3.40811	0.0253068	0.87568	0.999994	NOT
ANSTEP-UCI_GENE_00002215	-0.18249	3.49121	0.245357	0.627382	0.999994	NOT
ANSTEP-UCI_GENE_00002216	0.032919	5.15286	0.0193514	0.891173	0.999994	NOT
ANSTEP-UCI_GENE_00002217	0.341178	4.03361	0.503756	0.4885	0.999994	NOT
ANSTEP-UCI_GENE_00002218	0.14977	7.1584	0.388979	0.541997	0.999994	NOT
ANSTEP-UCI_GENE_00002220	0.0749589	2.58374	0.0379547	0.84809	0.999994	NOT
ANSTEP-UCI_GENE_00002221	-0.0910073	7.46471	0.172732	0.683448	0.999994	NOT
ANSTEP-UCI_GENE_00002223	-0.359431	-0.626968	0.283066	0.602317	0.999994	NOT
ANSTEP-UCI_GENE_00002224	-0.111435	4.05216	0.281985	0.603005	0.999994	NOT
ANSTEP-UCI_GENE_00002225	-0.158822	5.63833	0.176117	0.680548	0.999994	NOT
ANSTEP-UCI_GENE_00002226	-0.0130481	5.04202	0.00464933	0.946518	0.999994	NOT
ANSTEP-UCI_GENE_00002227	-0.289795	7.97075	0.996465	0.333649	0.999994	NOT
ANSTEP-UCI_GENE_00002228	0.642993	0.107546	1.73036	0.285433	0.999994	NOT
ANSTEP-UCI_GENE_00002229	0.160376	1.54445	0.0703376	0.794375	0.999994	NOT
ANSTEP-UCI_GENE_00002230	-0.497775	0.766086	0.750566	0.399641	0.999994	NOT
ANSTEP-UCI_GENE_00002231	-0.369658	0.17162	0.166729	0.688676	0.999994	NOT
ANSTEP-UCI_GENE_00002232	0.383292	-0.722964	0.256973	0.619414	0.999994	NOT
ANSTEP-UCI_GENE_00002233	-0.145056	1.28921	0.0546477	0.818255	0.999994	NOT
ANSTEP-UCI_GENE_00002234	-0.0642744	8.71141	0.109682	0.744986	0.999994	NOT
ANSTEP-UCI_GENE_00002235	-0.11804	2.98728	0.082904	0.777252	0.999994	NOT
ANSTEP-UCI_GENE_00002237	1.3031	1.73995	3.55035	0.0786204	0.999994	NOT
ANSTEP-UCI_GENE_00002238	-0.297025	3.77711	1.03275	0.325269	0.999994	NOT
ANSTEP-UCI_GENE_00002239	-1.02638	5.68	2.93173	0.106983	0.999994	NOT
ANSTEP-UCI_GENE_00002240	0.0632698	7.2771	0.0237665	0.87949	0.999994	NOT
ANSTEP-UCI_GENE_00002241	-0.145711	8.33743	0.331593	0.573072	0.999994	NOT
ANSTEP-UCI_GENE_00002242	0.0437703	3.27753	0.0219854	0.884057	0.999994	NOT
ANSTEP-UCI_GENE_00002243	-0.0546215	5.23853	0.0635412	0.804329	0.999994	NOT
ANSTEP-UCI_GENE_00002244	-0.00153079	5.70652	5.11421e-05	0.994386	0.999994	NOT
ANSTEP-UCI_GENE_00002245	0.24466	0.707383	0.154065	0.700079	0.999994	NOT
ANSTEP-UCI_GENE_00002246	-0.186283	0.0356376	0.0585092	0.812071	0.999994	NOT
ANSTEP-UCI_GENE_00002247	5.2307	2.26656	3.02677	0.101913	0.999994	NOT
ANSTEP-UCI_GENE_00002248	0.18344	3.24066	0.0744939	0.788541	0.999994	NOT
ANSTEP-UCI_GENE_00002250	-0.66078	1.1789	0.619743	0.443133	0.999994	NOT
ANSTEP-UCI_GENE_00002251	0.758258	4.27743	2.60115	0.127158	0.999994	NOT
ANSTEP-UCI_GENE_00002252	-0.622613	2.24719	1.95547	0.181882	0.999994	NOT
ANSTEP-UCI_GENE_00002253	0.0242717	2.9583	0.00299321	0.957075	0.999994	NOT
ANSTEP-UCI_GENE_00002254	-0.0788982	4.08693	0.0622269	0.806319	0.999994	NOT
ANSTEP-UCI_GENE_00002255	-0.0743294	7.91473	0.0886954	0.769836	0.999994	NOT
ANSTEP-UCI_GENE_00002256	-0.246047	5.32369	0.884223	0.361615	0.999994	NOT
ANSTEP-UCI_GENE_00002257	-0.0159892	6.01956	0.00718972	0.933523	0.999994	NOT
ANSTEP-UCI_GENE_00002258	0.0481769	5.72619	0.0189033	0.892432	0.999994	NOT
ANSTEP-UCI_GENE_00002259	0.0131988	5.08081	0.00441534	0.947879	0.999994	NOT
ANSTEP-UCI_GENE_00002260	-0.23893	6.53658	2.35665	0.145108	0.999994	NOT
ANSTEP-UCI_GENE_00002261	-0.0599092	6.2873	0.0457256	0.833491	0.999994	NOT
ANSTEP-UCI_GENE_00002262	-0.036023	4.91461	0.0208866	0.886969	0.999994	NOT
ANSTEP-UCI_GENE_00002263	0.0338584	6.2335	0.0143261	0.90628	0.999994	NOT
ANSTEP-UCI_GENE_00002264	-0.734807	3.06756	3.15056	0.095735	0.999994	NOT
ANSTEP-UCI_GENE_00002265	-0.089896	7.38709	0.0327484	0.858763	0.999994	NOT
ANSTEP-UCI_GENE_00002266	-0.144155	8.56917	0.818843	0.379507	0.999994	NOT
ANSTEP-UCI_GENE_00002267	1.17986	0.620187	4.03284	0.0625603	0.999994	NOT
ANSTEP-UCI_GENE_00002268	0.371861	7.99489	0.41083	0.531005	0.999994	NOT
ANSTEP-UCI_GENE_00002269	0.122942	1.81154	0.0213446	0.885746	0.999994	NOT
ANSTEP-UCI_GENE_00002270	-0.0421925	6.98158	0.10632	0.748778	0.999994	NOT
ANSTEP-UCI_GENE_00002271	-0.103422	7.37287	0.0991142	0.757135	0.999994	NOT
ANSTEP-UCI_GENE_00002272	-0.151218	6.32732	0.749948	0.39983	0.999994	NOT
ANSTEP-UCI_GENE_00002273	-0.173558	4.65812	0.434142	0.519729	0.999994	NOT
ANSTEP-UCI_GENE_00002274	0.0461063	6.09607	0.00765381	0.931417	0.999994	NOT
ANSTEP-UCI_GENE_00002275	-0.0390381	6.90222	0.0272894	0.870947	0.999994	NOT
ANSTEP-UCI_GENE_00002276	0.129133	2.50166	0.196645	0.663631	0.999994	NOT
ANSTEP-UCI_GENE_00002277	0.351424	3.03595	1.82354	0.196473	0.999994	NOT
ANSTEP-UCI_GENE_00002278	0.0789307	4.92789	0.293254	0.595918	0.999994	NOT
ANSTEP-UCI_GENE_00002279	-0.13048	4.09427	0.513868	0.484238	0.999994	NOT
ANSTEP-UCI_GENE_00002280	0.0950838	5.69328	0.232129	0.636749	0.999994	NOT
ANSTEP-UCI_GENE_00002281	-0.019418	6.92202	0.00749549	0.932128	0.999994	NOT
ANSTEP-UCI_GENE_00002286	0.594332	6.56704	5.12262	0.0385168	0.999994	NOT
ANSTEP-UCI_GENE_00002287	-0.312092	0.180092	0.360878	0.556788	0.999994	NOT
ANSTEP-UCI_GENE_00002288	0.0716068	5.60186	0.107931	0.746953	0.999994	NOT
ANSTEP-UCI_GENE_00002289	0.0173823	2.83452	0.001556	0.969043	0.999994	NOT
ANSTEP-UCI_GENE_00002290	-0.253337	1.61461	0.37881	0.547261	0.999994	NOT
ANSTEP-UCI_GENE_00002291	-0.194782	6.20302	0.475472	0.500776	0.999994	NOT
ANSTEP-UCI_GENE_00002292	-0.153418	4.91787	0.49988	0.490151	0.999994	NOT
ANSTEP-UCI_GENE_00002293	-0.0969343	4.67411	0.146798	0.706869	0.999994	NOT
ANSTEP-UCI_GENE_00002294	-0.202516	-0.00371283	0.0973691	0.75921	0.999994	NOT
ANSTEP-UCI_GENE_00002295	0.714304	0.651395	1.71735	0.20931	0.999994	NOT
ANSTEP-UCI_GENE_00002296	0.370382	2.33416	0.669292	0.42582	0.999994	NOT
ANSTEP-UCI_GENE_00002297	-0.2665	1.91989	0.495803	0.491898	0.999994	NOT
ANSTEP-UCI_GENE_00002299	0.157369	0.37211	0.129653	0.729952	0.999994	NOT
ANSTEP-UCI_GENE_00002304	0.7004	0.201178	1.06711	0.317605	0.999994	NOT
ANSTEP-UCI_GENE_00002305	-0.00793797	4.13795	0.000767566	0.978255	0.999994	NOT
ANSTEP-UCI_GENE_00002306	-0.278602	8.43223	0.798902	0.385226	0.999994	NOT
ANSTEP-UCI_GENE_00002307	0.0633277	6.15466	0.176319	0.680376	0.999994	NOT
ANSTEP-UCI_GENE_00002308	-0.182509	6.77376	1.23092	0.284313	0.999994	NOT
ANSTEP-UCI_GENE_00002309	-0.0620301	7.8978	0.0297434	0.865328	0.999994	NOT
ANSTEP-UCI_GENE_00002310	-0.0756422	5.0047	0.0211724	0.886204	0.999994	NOT
ANSTEP-UCI_GENE_00002311	-0.181104	7.31356	1.75903	0.204147	0.999994	NOT
ANSTEP-UCI_GENE_00002312	0.00657142	2.7216	0.000461588	0.983136	0.999994	NOT
ANSTEP-UCI_GENE_00002314	-0.153603	3.15055	0.113735	0.7405	0.999994	NOT
ANSTEP-UCI_GENE_00002315	0.077312	0.304255	0.0214729	0.885406	0.999994	NOT
ANSTEP-UCI_GENE_00002316	-0.262024	5.11234	0.503025	0.488811	0.999994	NOT
ANSTEP-UCI_GENE_00002317	0.910488	5.77642	2.5088	0.133601	0.999994	NOT
ANSTEP-UCI_GENE_00002318	0.0666867	4.32337	0.0759478	0.786542	0.999994	NOT
ANSTEP-UCI_GENE_00002319	0.0364561	4.89562	0.0318323	0.86073	0.999994	NOT
ANSTEP-UCI_GENE_00002320	0.128307	6.9981	0.768863	0.394089	0.999994	NOT
ANSTEP-UCI_GENE_00002321	0.272001	4.25683	1.96012	0.181393	0.999994	NOT
ANSTEP-UCI_GENE_00002322	-0.220935	5.80888	0.209337	0.653699	0.999994	NOT
ANSTEP-UCI_GENE_00002323	0.152788	3.69981	0.0381918	0.847623	0.999994	NOT
ANSTEP-UCI_GENE_00002324	-0.0586606	6.5326	0.0835623	0.776395	0.999994	NOT
ANSTEP-UCI_GENE_00002325	0.910033	2.31168	1.27394	0.276366	0.999994	NOT
ANSTEP-UCI_GENE_00002326	0.448965	5.95307	1.57938	0.227644	0.999994	NOT
ANSTEP-UCI_GENE_00002327	0.20729	4.79212	0.357222	0.558771	0.999994	NOT
ANSTEP-UCI_GENE_00002328	-0.0814695	4.62392	0.104428	0.75094	0.999994	NOT
ANSTEP-UCI_GENE_00002329	0.0489115	4.37255	0.0433264	0.837849	0.999994	NOT
ANSTEP-UCI_GENE_00002330	0.534433	6.07208	3.44111	0.082907	0.999994	NOT
ANSTEP-UCI_GENE_00002331	0.204627	1.46277	0.493767	0.492775	0.999994	NOT
ANSTEP-UCI_GENE_00002332	0.0786161	5.74337	0.146382	0.707265	0.999994	NOT
ANSTEP-UCI_GENE_00002333	0.0647011	5.69433	0.0554016	0.81703	0.999994	NOT
ANSTEP-UCI_GENE_00002334	0.0171523	6.3822	0.014399	0.906043	0.999994	NOT
ANSTEP-UCI_GENE_00002335	0.167311	7.07155	1.88882	0.189075	0.999994	NOT
ANSTEP-UCI_GENE_00002336	-0.0166455	6.03962	0.00671111	0.935768	0.999994	NOT
ANSTEP-UCI_GENE_00002337	-0.0203285	6.52125	0.00483798	0.945446	0.999994	NOT
ANSTEP-UCI_GENE_00002339	0.664013	3.23247	3.11964	0.0972349	0.999994	NOT
ANSTEP-UCI_GENE_00002341	0.842727	2.01881	4.28392	0.0557452	0.999994	NOT
ANSTEP-UCI_GENE_00002342	-0.268197	7.79121	0.764254	0.395477	0.999994	NOT
ANSTEP-UCI_GENE_00002343	0.219544	6.53611	0.17805	0.678906	0.999994	NOT
ANSTEP-UCI_GENE_00002344	-0.119006	5.63843	0.0982751	0.75813	0.999994	NOT
ANSTEP-UCI_GENE_00002346	0.384572	1.18314	0.595192	0.452136	0.999994	NOT
ANSTEP-UCI_GENE_00002347	-0.0602457	6.2704	0.053439	0.820238	0.999994	NOT
ANSTEP-UCI_GENE_00002348	-0.138107	5.40191	0.663996	0.427619	0.999994	NOT
ANSTEP-UCI_GENE_00002349	-1.92921	0.497304	5.05787	0.0396005	0.999994	NEGATIVE
ANSTEP-UCI_GENE_00002350	-0.00710731	6.83623	0.00339672	0.954277	0.999994	NOT
ANSTEP-UCI_GENE_00002351	0.0194185	7.39783	0.0174683	0.896569	0.999994	NOT
ANSTEP-UCI_GENE_00002352	-0.0317922	4.67601	0.0181314	0.894637	0.999994	NOT
ANSTEP-UCI_GENE_00002353	0.763632	4.70642	6.69765	0.020308	0.999994	NOT
ANSTEP-UCI_GENE_00002354	-0.362662	6.07689	2.92625	0.107284	0.999994	NOT
ANSTEP-UCI_GENE_00002355	-0.0608118	3.92184	0.0478478	0.829734	0.999994	NOT
ANSTEP-UCI_GENE_00002356	0.020956	5.77649	0.0202331	0.888739	0.999994	NOT
ANSTEP-UCI_GENE_00002357	0.113031	3.77741	0.0855786	0.773794	0.999994	NOT
ANSTEP-UCI_GENE_00002358	-0.0295614	3.10665	0.00453244	0.947194	0.999994	NOT
ANSTEP-UCI_GENE_00002359	-0.170011	2.94631	0.131497	0.721831	0.999994	NOT
ANSTEP-UCI_GENE_00002360	0.0519812	4.46765	0.0268859	0.871896	0.999994	NOT
ANSTEP-UCI_GENE_00002361	0.098355	5.0841	0.0825117	0.777765	0.999994	NOT
ANSTEP-UCI_GENE_00002362	-0.0683155	8.0644	0.0416177	0.841031	0.999994	NOT
ANSTEP-UCI_GENE_00002363	0.260167	1.21791	0.229771	0.638453	0.999994	NOT
ANSTEP-UCI_GENE_00002364	-0.061634	6.72921	0.138265	0.715097	0.999994	NOT
ANSTEP-UCI_GENE_00002365	-0.252681	3.90156	0.615307	0.444738	0.999994	NOT
ANSTEP-UCI_GENE_00002366	-0.0613351	4.46669	0.0403033	0.843525	0.999994	NOT
ANSTEP-UCI_GENE_00002367	0.064407	8.53732	0.306704	0.58769	0.999994	NOT
ANSTEP-UCI_GENE_00002368	-0.0571617	5.00455	0.0212193	0.886079	0.999994	NOT
ANSTEP-UCI_GENE_00002369	-0.3363	8.47341	0.175332	0.681218	0.999994	NOT
ANSTEP-UCI_GENE_00002370	-0.563918	7.79602	2.0141	0.175836	0.999994	NOT
ANSTEP-UCI_GENE_00002371	-0.11626	6.86812	0.170953	0.684987	0.999994	NOT
ANSTEP-UCI_GENE_00002372	-0.0273009	6.87203	0.0279924	0.869312	0.999994	NOT
ANSTEP-UCI_GENE_00002373	-0.0550267	4.87508	0.0396262	0.844827	0.999994	NOT
ANSTEP-UCI_GENE_00002374	0.156582	0.990874	0.182822	0.674898	0.999994	NOT
ANSTEP-UCI_GENE_00002375	-0.111982	1.94525	0.103722	0.751753	0.999994	NOT
ANSTEP-UCI_GENE_00002376	0.0290205	6.22492	0.0279758	0.86935	0.999994	NOT
ANSTEP-UCI_GENE_00002377	0.44502	6.4329	1.82908	0.195831	0.999994	NOT
ANSTEP-UCI_GENE_00002378	-0.126962	7.18228	0.506189	0.487469	0.999994	NOT
ANSTEP-UCI_GENE_00002379	-0.0579814	6.61867	0.103686	0.751795	0.999994	NOT
ANSTEP-UCI_GENE_00002380	0.150346	4.12828	0.455901	0.509593	0.999994	NOT
ANSTEP-UCI_GENE_00002381	-0.0951265	5.30406	0.300425	0.591501	0.999994	NOT
ANSTEP-UCI_GENE_00002383	-0.0253094	8.1271	0.0169682	0.898051	0.999994	NOT
ANSTEP-UCI_GENE_00002384	0.113556	4.18994	0.226372	0.64093	0.999994	NOT
ANSTEP-UCI_GENE_00002385	0.152347	3.54668	0.245928	0.626984	0.999994	NOT
ANSTEP-UCI_GENE_00002386	0.426222	3.36485	1.33843	0.265003	0.999994	NOT
ANSTEP-UCI_GENE_00002387	0.284726	2.57044	0.500778	0.489768	0.999994	NOT
ANSTEP-UCI_GENE_00002388	-0.699493	4.48622	3.85029	0.0681344	0.999994	NOT
ANSTEP-UCI_GENE_00002390	-0.0467697	3.48293	0.0171627	0.897472	0.999994	NOT
ANSTEP-UCI_GENE_00002391	0.0838148	3.67478	0.0407041	0.84276	0.999994	NOT
ANSTEP-UCI_GENE_00002392	0.158358	5.68147	0.254961	0.620778	0.999994	NOT
ANSTEP-UCI_GENE_00002393	0.303805	5.76826	1.42914	0.250052	0.999994	NOT
ANSTEP-UCI_GENE_00002394	0.259727	7.88055	1.21572	0.287194	0.999994	NOT
ANSTEP-UCI_GENE_00002395	-0.0279904	5.27126	0.0125393	0.912292	0.999994	NOT
ANSTEP-UCI_GENE_00002396	0.118285	6.19066	0.495729	0.49193	0.999994	NOT
ANSTEP-UCI_GENE_00002397	3.3306	5.91669	12.922	0.00257079	0.999994	POSITIVE
ANSTEP-UCI_GENE_00002398	0.382574	5.55633	1.47229	0.243332	0.999994	NOT
ANSTEP-UCI_GENE_00002399	0.0605742	6.62585	0.222814	0.643546	0.999994	NOT
ANSTEP-UCI_GENE_00002400	-0.128359	7.57875	0.25277	0.62227	0.999994	NOT
ANSTEP-UCI_GENE_00002401	-0.8149	4.26156	4.20662	0.0577461	0.999994	NOT
ANSTEP-UCI_GENE_00002402	0.0405729	7.34757	0.0343485	0.855395	0.999994	NOT
ANSTEP-UCI_GENE_00002403	0.474827	5.2087	0.221849	0.64426	0.999994	NOT
ANSTEP-UCI_GENE_00002404	0.0436354	6.51394	0.0317681	0.860869	0.999994	NOT
ANSTEP-UCI_GENE_00002405	-0.233504	7.73924	0.982361	0.336989	0.999994	NOT
ANSTEP-UCI_GENE_00002407	0.041824	6.41655	0.0128421	0.911244	0.999994	NOT
ANSTEP-UCI_GENE_00002408	-0.0542982	6.88483	0.0534395	0.820237	0.999994	NOT
ANSTEP-UCI_GENE_00002409	-0.00543072	8.97099	0.000696892	0.97928	0.999994	NOT
ANSTEP-UCI_GENE_00002410	0.0369609	4.61674	0.0160391	0.900865	0.999994	NOT
ANSTEP-UCI_GENE_00002413	-0.184165	8.90339	0.696326	0.416823	0.999994	NOT
ANSTEP-UCI_GENE_00002414	-0.0911347	0.397062	0.0188776	0.892505	0.999994	NOT
ANSTEP-UCI_GENE_00002415	0.91622	-0.149908	1.5479	0.232115	0.999994	NOT
ANSTEP-UCI_GENE_00002417	0.120431	6.24779	0.293862	0.595541	0.999994	NOT
ANSTEP-UCI_GENE_00002418	0.0193522	8.17297	0.015457	0.902671	0.999994	NOT
ANSTEP-UCI_GENE_00002419	0.172197	6.965	1.07448	0.315995	0.999994	NOT
ANSTEP-UCI_GENE_00002420	0.0270238	6.04264	0.0231135	0.881143	0.999994	NOT
ANSTEP-UCI_GENE_00002421	-0.470159	2.50903	0.401307	0.535743	0.999994	NOT
ANSTEP-UCI_GENE_00002422	-0.4824	2.07369	0.669103	0.425884	0.999994	NOT
ANSTEP-UCI_GENE_00002423	0.0607171	4.75709	0.0815574	0.779017	0.999994	NOT
ANSTEP-UCI_GENE_00002424	-0.103714	3.98872	0.104301	0.751087	0.999994	NOT
ANSTEP-UCI_GENE_00002425	0.277499	5.05423	0.197042	0.663314	0.999994	NOT
ANSTEP-UCI_GENE_00002426	0.390064	1.14243	0.312711	0.584091	0.999994	NOT
ANSTEP-UCI_GENE_00002427	0.126009	4.94446	0.092683	0.764883	0.999994	NOT
ANSTEP-UCI_GENE_00002428	0.935769	5.52502	2.25062	0.153853	0.999994	NOT
ANSTEP-UCI_GENE_00002429	0.425439	0.774865	0.104315	0.751071	0.999994	NOT
ANSTEP-UCI_GENE_00002430	-0.321114	6.87875	3.01461	0.102545	0.999994	NOT
ANSTEP-UCI_GENE_00002431	-0.279053	3.68379	1.23684	0.283201	0.999994	NOT
ANSTEP-UCI_GENE_00002432	-0.345786	1.86004	0.713599	0.411229	0.999994	NOT
ANSTEP-UCI_GENE_00002438	-0.10974	7.58734	0.220946	0.644931	0.999994	NOT
ANSTEP-UCI_GENE_00002439	0.258037	3.67736	0.346141	0.564865	0.999994	NOT
ANSTEP-UCI_GENE_00002440	-0.143781	2.56393	0.265359	0.613803	0.999994	NOT
ANSTEP-UCI_GENE_00002441	0.0584961	6.53783	0.09806	0.758386	0.999994	NOT
ANSTEP-UCI_GENE_00002442	-0.10242	5.13061	0.386348	0.54335	0.999994	NOT
ANSTEP-UCI_GENE_00002443	0.0731118	7.32348	0.079899	0.781212	0.999994	NOT
ANSTEP-UCI_GENE_00002444	0.160819	4.30557	0.115699	0.738358	0.999994	NOT
ANSTEP-UCI_GENE_00002445	0.199582	6.79292	1.47022	0.243648	0.999994	NOT
ANSTEP-UCI_GENE_00002446	-0.123594	9.99737	0.643648	0.434642	0.999994	NOT
ANSTEP-UCI_GENE_00002447	-0.0105959	8.43695	0.00209559	0.964078	0.999994	NOT
ANSTEP-UCI_GENE_00002448	0.416937	3.53362	2.0121	0.176039	0.999994	NOT
ANSTEP-UCI_GENE_00002450	0.203997	0.842963	0.265834	0.613488	0.999994	NOT
ANSTEP-UCI_GENE_00002451	0.176767	0.694209	0.178913	0.678177	0.999994	NOT
ANSTEP-UCI_GENE_00002452	-0.0851861	5.59696	0.0841383	0.775649	0.999994	NOT
ANSTEP-UCI_GENE_00002453	-0.272737	8.05653	0.844151	0.372429	0.999994	NOT
ANSTEP-UCI_GENE_00002454	-0.0728631	6.13198	0.0892102	0.76919	0.999994	NOT
ANSTEP-UCI_GENE_00002455	0.0509491	5.05466	0.0473318	0.830639	0.999994	NOT
ANSTEP-UCI_GENE_00002456	0.0164647	3.32218	0.00205615	0.964417	0.999994	NOT
ANSTEP-UCI_GENE_00002457	-0.0373761	5.17397	0.0268116	0.872071	0.999994	NOT
ANSTEP-UCI_GENE_00002458	-0.0437747	6.03225	0.0322031	0.859931	0.999994	NOT
ANSTEP-UCI_GENE_00002459	-0.00887133	6.63269	0.00515046	0.943715	0.999994	NOT
ANSTEP-UCI_GENE_00002460	0.242469	7.28406	0.257542	0.619029	0.999994	NOT
ANSTEP-UCI_GENE_00002461	-0.0172451	5.35104	0.0127415	0.911591	0.999994	NOT
ANSTEP-UCI_GENE_00002462	-0.0374199	5.38885	0.0302236	0.864256	0.999994	NOT
ANSTEP-UCI_GENE_00002463	0.551532	2.66855	3.89409	0.0667453	0.999994	NOT
ANSTEP-UCI_GENE_00002464	0.138088	5.88094	0.69521	0.417188	0.999994	NOT
ANSTEP-UCI_GENE_00002466	-0.0542101	5.97422	0.0618623	0.806874	0.999994	NOT
ANSTEP-UCI_GENE_00002468	0.209293	6.04297	2.8697	0.110456	0.999994	NOT
ANSTEP-UCI_GENE_00002469	0.117401	4.81921	0.222718	0.643618	0.999994	NOT
ANSTEP-UCI_GENE_00002470	0.193611	5.61677	1.96854	0.180512	0.999994	NOT
ANSTEP-UCI_GENE_00002471	-0.194545	10.3039	0.723141	0.408188	0.999994	NOT
ANSTEP-UCI_GENE_00002472	-0.0322141	6.44498	0.0115283	0.915887	0.999994	NOT
ANSTEP-UCI_GENE_00002473	0.137806	4.02978	0.523488	0.480242	0.999994	NOT
ANSTEP-UCI_GENE_00002474	-0.0608268	6.09181	0.197246	0.663152	0.999994	NOT
ANSTEP-UCI_GENE_00002475	0.247731	9.92881	0.629877	0.439501	0.999994	NOT
ANSTEP-UCI_GENE_00002476	0.221593	5.29248	1.47157	0.243441	0.999994	NOT
ANSTEP-UCI_GENE_00002477	-0.0853726	7.30421	0.143786	0.709741	0.999994	NOT
ANSTEP-UCI_GENE_00002478	0.0557991	5.99645	0.130568	0.72277	0.999994	NOT
ANSTEP-UCI_GENE_00002479	-0.475476	1.94677	0.227141	0.640368	0.999994	NOT
ANSTEP-UCI_GENE_00002480	0.311745	0.307667	0.4813	0.521554	0.999994	NOT
ANSTEP-UCI_GENE_00002481	-0.0403437	5.76119	0.0635156	0.804367	0.999994	NOT
ANSTEP-UCI_GENE_00002482	0.296698	5.42402	1.94	0.18352	0.999994	NOT
ANSTEP-UCI_GENE_00002484	-0.0766984	9.11259	0.0380334	0.847935	0.999994	NOT
ANSTEP-UCI_GENE_00002485	-0.112601	5.61686	0.366562	0.553734	0.999994	NOT
ANSTEP-UCI_GENE_00002486	-0.115551	5.95826	0.38446	0.544324	0.999994	NOT
ANSTEP-UCI_GENE_00002487	0.294965	2.99582	0.36846	0.552721	0.999994	NOT
ANSTEP-UCI_GENE_00002488	0.150688	8.59608	0.44323	0.515451	0.999994	NOT
ANSTEP-UCI_GENE_00002489	-0.143204	6.30023	0.45152	0.511605	0.999994	NOT
ANSTEP-UCI_GENE_00002490	0.0347666	8.30705	0.063739	0.804031	0.999994	NOT
ANSTEP-UCI_GENE_00002491	0.132367	6.32287	0.186065	0.672211	0.999994	NOT
ANSTEP-UCI_GENE_00002492	-0.0579851	3.44892	0.0268852	0.871897	0.999994	NOT
ANSTEP-UCI_GENE_00002493	-0.0870724	6.32524	0.168972	0.68671	0.999994	NOT
ANSTEP-UCI_GENE_00002495	-0.0989929	6.53019	0.0941962	0.763034	0.999994	NOT
ANSTEP-UCI_GENE_00002496	0.126966	4.59471	0.228295	0.639526	0.999994	NOT
ANSTEP-UCI_GENE_00002497	0.0433791	3.87176	0.0437831	0.83701	0.999994	NOT
ANSTEP-UCI_GENE_00002504	-0.341454	7.70094	0.205247	0.656858	0.999994	NOT
ANSTEP-UCI_GENE_00002505	-0.348336	3.99306	0.608435	0.447243	0.999994	NOT
ANSTEP-UCI_GENE_00002506	-0.17662	7.22174	0.443156	0.515486	0.999994	NOT
ANSTEP-UCI_GENE_00002507	0.471618	8.49543	2.10676	0.166786	0.999994	NOT
ANSTEP-UCI_GENE_00002508	0.0692307	6.42382	0.0595993	0.810364	0.999994	NOT
ANSTEP-UCI_GENE_00002509	-0.0672787	5.08564	0.0737762	0.789536	0.999994	NOT
ANSTEP-UCI_GENE_00002510	0.187879	6.59347	0.775275	0.392172	0.999994	NOT
ANSTEP-UCI_GENE_00002511	-0.235441	9.76432	1.15259	0.2996	0.999994	NOT
ANSTEP-UCI_GENE_00002512	-0.0915995	5.51869	0.153186	0.70089	0.999994	NOT
ANSTEP-UCI_GENE_00002513	0.0680285	6.86645	0.285787	0.600594	0.999994	NOT
ANSTEP-UCI_GENE_00002514	-0.0152368	5.04634	0.00512709	0.943842	0.999994	NOT
ANSTEP-UCI_GENE_00002515	0.00413245	6.41544	0.000597629	0.980812	0.999994	NOT
ANSTEP-UCI_GENE_00002516	0.00337353	5.83868	0.000222261	0.988297	0.999994	NOT
ANSTEP-UCI_GENE_00002517	-0.0479896	6.79648	0.113204	0.741082	0.999994	NOT
ANSTEP-UCI_GENE_00002518	-0.00797274	6.08977	0.00435334	0.948246	0.999994	NOT
ANSTEP-UCI_GENE_00002519	0.157181	4.20721	0.814956	0.380611	0.999994	NOT
ANSTEP-UCI_GENE_00002520	0.0795445	5.74213	0.0846893	0.774937	0.999994	NOT
ANSTEP-UCI_GENE_00002523	-0.308075	2.59636	0.300546	0.591427	0.999994	NOT
ANSTEP-UCI_GENE_00002524	-0.193444	4.11387	0.428775	0.522286	0.999994	NOT
ANSTEP-UCI_GENE_00002525	0.0282642	5.51717	0.0443442	0.835985	0.999994	NOT
ANSTEP-UCI_GENE_00002526	-0.25007	4.45607	0.702288	0.414879	0.999994	NOT
ANSTEP-UCI_GENE_00002527	0.0605862	6.39635	0.0831899	0.77688	0.999994	NOT
ANSTEP-UCI_GENE_00002528	-0.0668773	5.27401	0.133365	0.719953	0.999994	NOT
ANSTEP-UCI_GENE_00002529	0.174866	7.97328	1.585	0.226857	0.999994	NOT
ANSTEP-UCI_GENE_00002530	-0.147506	8.40043	0.571808	0.460993	0.999994	NOT
ANSTEP-UCI_GENE_00002531	-0.0573968	8.72809	0.0848435	0.774738	0.999994	NOT
ANSTEP-UCI_GENE_00002532	0.0461708	7.4997	0.114057	0.740147	0.999994	NOT
ANSTEP-UCI_GENE_00002533	-0.0866919	4.44639	0.0950069	0.76205	0.999994	NOT
ANSTEP-UCI_GENE_00002534	-0.0336795	6.78231	0.0501147	0.825817	0.999994	NOT
ANSTEP-UCI_GENE_00002535	-0.0355761	7.3647	0.0106067	0.919306	0.999994	NOT
ANSTEP-UCI_GENE_00002536	-0.0415417	7.79173	0.039989	0.844128	0.999994	NOT
ANSTEP-UCI_GENE_00002537	0.188995	2.84401	0.374044	0.549762	0.999994	NOT
ANSTEP-UCI_GENE_00002538	0.0937472	2.82813	0.0834669	0.776519	0.999994	NOT
ANSTEP-UCI_GENE_00002539	-0.110289	0.861324	0.0263209	0.873236	0.999994	NOT
ANSTEP-UCI_GENE_00002540	0.156136	-0.0895386	0.0504279	0.825283	0.999994	NOT
ANSTEP-UCI_GENE_00002541	0.496977	0.0604393	0.401569	0.535612	0.999994	NOT
ANSTEP-UCI_GENE_00002542	0.0208709	6.01301	0.0172512	0.89721	0.999994	NOT
ANSTEP-UCI_GENE_00002543	0.745408	4.716	2.50436	0.13392	0.999994	NOT
ANSTEP-UCI_GENE_00002544	0.494462	3.47301	1.44962	0.246832	0.999994	NOT
ANSTEP-UCI_GENE_00002545	0.0228913	6.57073	0.0122557	0.913285	0.999994	NOT
ANSTEP-UCI_GENE_00002546	-0.0410251	5.27436	0.0556606	0.816611	0.999994	NOT
ANSTEP-UCI_GENE_00002547	0.0423893	6.89587	0.0668098	0.799474	0.999994	NOT
ANSTEP-UCI_GENE_00002548	0.118275	-0.766334	0.0130041	0.910688	0.999994	NOT
ANSTEP-UCI_GENE_00002549	-0.0550717	6.13247	0.0633301	0.804647	0.999994	NOT
ANSTEP-UCI_GENE_00002550	-0.345913	5.18144	1.1505	0.300023	0.999994	NOT
ANSTEP-UCI_GENE_00002551	-0.0468347	5.86847	0.122301	0.731305	0.999994	NOT
ANSTEP-UCI_GENE_00002552	-0.165576	7.75567	0.786815	0.388756	0.999994	NOT
ANSTEP-UCI_GENE_00002553	0.0390807	4.38259	0.0335681	0.857027	0.999994	NOT
ANSTEP-UCI_GENE_00002554	0.178696	4.86022	0.675171	0.423838	0.999994	NOT
ANSTEP-UCI_GENE_00002556	-0.0292091	2.71735	0.00372319	0.952133	0.999994	NOT
ANSTEP-UCI_GENE_00002557	0.0493517	7.87159	0.0397835	0.844523	0.999994	NOT
ANSTEP-UCI_GENE_00002558	0.0208289	7.33528	0.0191906	0.891623	0.999994	NOT
ANSTEP-UCI_GENE_00002559	-0.0321044	6.84513	0.0341425	0.855824	0.999994	NOT
ANSTEP-UCI_GENE_00002560	-0.00790725	4.184	0.0017	0.967643	0.999994	NOT
ANSTEP-UCI_GENE_00002561	-0.00891551	4.09941	0.000951874	0.975785	0.999994	NOT
ANSTEP-UCI_GENE_00002562	0.195588	3.45351	0.661086	0.428612	0.999994	NOT
ANSTEP-UCI_GENE_00002563	-0.0185732	5.8294	0.0100202	0.92156	0.999994	NOT
ANSTEP-UCI_GENE_00002564	-0.1841	4.25353	0.229333	0.638771	0.999994	NOT
ANSTEP-UCI_GENE_00002565	-0.121269	3.21001	0.0974965	0.759058	0.999994	NOT
ANSTEP-UCI_GENE_00002566	-0.271091	3.64184	0.764525	0.395395	0.999994	NOT
ANSTEP-UCI_GENE_00002567	-0.0958559	3.89259	0.0838596	0.77601	0.999994	NOT
ANSTEP-UCI_GENE_00002568	-0.161054	3.64805	0.224523	0.642286	0.999994	NOT
ANSTEP-UCI_GENE_00002569	-0.0159149	5.12971	0.00252789	0.960549	0.999994	NOT
ANSTEP-UCI_GENE_00002570	-0.508318	2.0998	1.03309	0.325193	0.999994	NOT
ANSTEP-UCI_GENE_00002571	0.387795	6.48601	0.881948	0.362217	0.999994	NOT
ANSTEP-UCI_GENE_00002572	0.259459	3.3597	0.277319	0.605993	0.999994	NOT
ANSTEP-UCI_GENE_00002573	0.145909	2.96718	0.142643	0.710841	0.999994	NOT
ANSTEP-UCI_GENE_00002574	-0.248737	8.68424	0.0301885	0.864334	0.999994	NOT
ANSTEP-UCI_GENE_00002576	0.156133	7.43236	1.43391	0.249298	0.999994	NOT
ANSTEP-UCI_GENE_00002577	0.162035	9.10623	0.669827	0.425639	0.999994	NOT
ANSTEP-UCI_GENE_00002578	-0.0295499	6.42506	0.0137934	0.90803	0.999994	NOT
ANSTEP-UCI_GENE_00002581	-0.0448166	5.1509	0.0616185	0.807247	0.999994	NOT
ANSTEP-UCI_GENE_00002582	0.201773	0.810223	0.0837432	0.776161	0.999994	NOT
ANSTEP-UCI_GENE_00002583	0.141934	1.87302	0.0975205	0.759029	0.999994	NOT
ANSTEP-UCI_GENE_00002584	0.00482334	0.991991	3.65679e-05	0.995253	0.999994	NOT
ANSTEP-UCI_GENE_00002585	-0.0394284	4.48792	0.0288289	0.867393	0.999994	NOT
ANSTEP-UCI_GENE_00002586	-0.0267491	7.48595	0.0129977	0.91071	0.999994	NOT
ANSTEP-UCI_GENE_00002587	0.0931098	6.56132	0.474369	0.501265	0.999994	NOT
ANSTEP-UCI_GENE_00002588	0.447935	6.22674	0.698251	0.416193	0.999994	NOT
ANSTEP-UCI_GENE_00002589	0.0597855	4.17876	0.070607	0.793992	0.999994	NOT
ANSTEP-UCI_GENE_00002590	0.388192	4.80547	2.04803	0.172453	0.999994	NOT
ANSTEP-UCI_GENE_00002591	0.314175	7.77069	1.68583	0.213326	0.999994	NOT
ANSTEP-UCI_GENE_00002593	0.029187	3.58898	0.00664454	0.936087	0.999994	NOT
ANSTEP-UCI_GENE_00002594	-0.0471749	-0.384232	0.00634897	0.957701	0.999994	NOT
ANSTEP-UCI_GENE_00002599	-0.190698	7.04554	0.874209	0.364274	0.999994	NOT
ANSTEP-UCI_GENE_00002600	-0.137039	7.41116	0.653863	0.431094	0.999994	NOT
ANSTEP-UCI_GENE_00002601	0.0357413	6.01142	0.0104575	0.919873	0.999994	NOT
ANSTEP-UCI_GENE_00002602	-0.0152912	8.75693	0.0199264	0.889579	0.999994	NOT
ANSTEP-UCI_GENE_00002603	-0.0892314	7.03091	0.192707	0.666791	0.999994	NOT
ANSTEP-UCI_GENE_00002604	-0.546857	3.89804	3.64596	0.075083	0.999994	NOT
ANSTEP-UCI_GENE_00002606	-0.305261	9.922	2.26433	0.152686	0.999994	NOT
ANSTEP-UCI_GENE_00002607	0.119424	1.54369	0.0851101	0.774395	0.999994	NOT
ANSTEP-UCI_GENE_00002611	0.0240313	-0.411131	3.48985e-06	0.998534	0.999994	NOT
ANSTEP-UCI_GENE_00002612	0.38459	1.22324	0.327453	0.575451	0.999994	NOT
ANSTEP-UCI_GENE_00002618	-1.2625	4.85096	4.42633	0.0522677	0.999994	NOT
ANSTEP-UCI_GENE_00002619	0.0527206	5.55862	0.0869572	0.772034	0.999994	NOT
ANSTEP-UCI_GENE_00002620	0.331255	3.27689	0.455937	0.509576	0.999994	NOT
ANSTEP-UCI_GENE_00002621	-0.00900796	6.52261	0.00140049	0.97063	0.999994	NOT
ANSTEP-UCI_GENE_00002622	-0.340998	3.6514	1.00169	0.332424	0.999994	NOT
ANSTEP-UCI_GENE_00002623	-0.0542853	7.03841	0.0466485	0.831846	0.999994	NOT
ANSTEP-UCI_GENE_00002627	-0.195873	6.29086	0.223048	0.643374	0.999994	NOT
ANSTEP-UCI_GENE_00002628	-0.000307599	3.83427	1.78327e-06	0.998952	0.999994	NOT
ANSTEP-UCI_GENE_00002633	-0.0478837	5.3825	0.0150818	0.903853	0.999994	NOT
ANSTEP-UCI_GENE_00002634	0.0537707	4.55908	0.0796182	0.781586	0.999994	NOT
ANSTEP-UCI_GENE_00002635	0.204021	5.87159	0.214045	0.650108	0.999994	NOT
ANSTEP-UCI_GENE_00002636	-0.0130171	6.26387	0.00269319	0.959281	0.999994	NOT
ANSTEP-UCI_GENE_00002637	-0.0863851	3.9536	0.107207	0.747771	0.999994	NOT
ANSTEP-UCI_GENE_00002638	0.00431841	5.56923	0.000343399	0.985454	0.999994	NOT
ANSTEP-UCI_GENE_00002639	-0.0492004	8.93252	0.0643592	0.803102	0.999994	NOT
ANSTEP-UCI_GENE_00002641	-0.176474	-0.30959	0.0566836	0.814966	0.999994	NOT
ANSTEP-UCI_GENE_00002645	0.0766025	9.72759	0.166866	0.688556	0.999994	NOT
ANSTEP-UCI_GENE_00002646	0.0408046	3.45139	0.0230968	0.881186	0.999994	NOT
ANSTEP-UCI_GENE_00002647	0.0175007	6.68023	0.00415249	0.949452	0.999994	NOT
ANSTEP-UCI_GENE_00002649	-0.458433	-0.138318	0.32031	0.579604	0.999994	NOT
ANSTEP-UCI_GENE_00002650	0.104598	1.12687	0.0458584	0.833253	0.999994	NOT
ANSTEP-UCI_GENE_00002651	-0.548914	-0.449676	0.626168	0.440824	0.999994	NOT
ANSTEP-UCI_GENE_00002652	-0.284554	2.27772	0.593075	0.452926	0.999994	NOT
ANSTEP-UCI_GENE_00002653	0.197664	1.72457	0.35123	0.56205	0.999994	NOT
ANSTEP-UCI_GENE_00002654	-0.0353305	2.45411	0.00639712	0.937285	0.999994	NOT
ANSTEP-UCI_GENE_00002655	0.503568	1.47543	0.760994	0.396462	0.999994	NOT
ANSTEP-UCI_GENE_00002656	0.711544	3.10052	3.72211	0.0723996	0.999994	NOT
ANSTEP-UCI_GENE_00002657	0.295068	3.89632	1.54614	0.232369	0.999994	NOT
ANSTEP-UCI_GENE_00002658	0.404967	4.39228	0.437008	0.518373	0.999994	NOT
ANSTEP-UCI_GENE_00002659	0.499281	8.25515	1.34072	0.264611	0.999994	NOT
ANSTEP-UCI_GENE_00002660	-0.162761	7.50086	0.0982839	0.75812	0.999994	NOT
ANSTEP-UCI_GENE_00002661	0.190829	8.71446	0.255009	0.620745	0.999994	NOT
ANSTEP-UCI_GENE_00002662	0.375881	6.22816	0.180405	0.676921	0.999994	NOT
ANSTEP-UCI_GENE_00002663	0.378557	6.82532	0.0667079	0.799624	0.999994	NOT
ANSTEP-UCI_GENE_00002664	0.100562	5.51549	0.052438	0.821898	0.999994	NOT
ANSTEP-UCI_GENE_00002665	-0.149774	8.39324	0.614824	0.444913	0.999994	NOT
ANSTEP-UCI_GENE_00002666	-1.48617	0.259688	3.3545	0.0865038	0.999994	NOT
ANSTEP-UCI_GENE_00002667	-0.436631	1.89214	0.821588	0.378729	0.999994	NOT
ANSTEP-UCI_GENE_00002668	2.16305	0.787542	5.97826	0.0269905	0.999994	POSITIVE
ANSTEP-UCI_GENE_00002669	2.4517	0.43365	8.63079	0.00998988	0.999994	POSITIVE
ANSTEP-UCI_GENE_00002672	0.0938514	3.62541	0.243857	0.628427	0.999994	NOT
ANSTEP-UCI_GENE_00002673	-0.198914	2.66549	0.5515	0.468922	0.999994	NOT
ANSTEP-UCI_GENE_00002674	0.155883	1.6545	0.188203	0.670453	0.999994	NOT
ANSTEP-UCI_GENE_00002675	-0.0642645	3.24807	0.0324443	0.859413	0.999994	NOT
ANSTEP-UCI_GENE_00002677	0.354283	3.64244	1.52037	0.236119	0.999994	NOT
ANSTEP-UCI_GENE_00002678	0.252637	2.36424	0.684401	0.420754	0.999994	NOT
ANSTEP-UCI_GENE_00002679	0.584123	3.84341	4.6609	0.0470774	0.999994	NOT
ANSTEP-UCI_GENE_00002681	-0.397934	7.20949	6.18648	0.0248254	0.999994	NOT
ANSTEP-UCI_GENE_00002682	-0.0282406	6.83076	0.00897271	0.92576	0.999994	NOT
ANSTEP-UCI_GENE_00002683	0.0675217	1.87277	0.0161328	0.900578	0.999994	NOT
ANSTEP-UCI_GENE_00002686	-0.176874	-0.207403	0.126942	0.815059	0.999994	NOT
ANSTEP-UCI_GENE_00002688	0.0938321	4.53972	0.377773	0.547804	0.999994	NOT
ANSTEP-UCI_GENE_00002689	-0.0583659	4.08862	0.0429354	0.838572	0.999994	NOT
ANSTEP-UCI_GENE_00002690	0.150182	5.17816	0.71513	0.410739	0.999994	NOT
ANSTEP-UCI_GENE_00002691	-0.311149	-0.108991	0.0694169	0.795693	0.999994	NOT
ANSTEP-UCI_GENE_00002692	1.64328	2.10075	12.3515	0.00303603	0.999994	POSITIVE
ANSTEP-UCI_GENE_00002693	1.09316	1.5383	5.08644	0.0391181	0.999994	POSITIVE
ANSTEP-UCI_GENE_00002695	0.0436954	11.1576	0.0635609	0.804299	0.999994	NOT
ANSTEP-UCI_GENE_00002696	0.211061	5.99103	1.68574	0.213338	0.999994	NOT
ANSTEP-UCI_GENE_00002697	0.276426	3.38949	0.512098	0.484979	0.999994	NOT
ANSTEP-UCI_GENE_00002698	-0.197829	4.97136	0.739422	0.40308	0.999994	NOT
ANSTEP-UCI_GENE_00002699	-0.627479	-0.219614	1.12913	0.304399	0.999994	NOT
ANSTEP-UCI_GENE_00002700	0.667709	0.103124	1.70299	0.211128	0.999994	NOT
ANSTEP-UCI_GENE_00002701	0.0931136	6.71067	0.246609	0.626511	0.999994	NOT
ANSTEP-UCI_GENE_00002702	0.166102	1.54421	0.177085	0.679725	0.999994	NOT
ANSTEP-UCI_GENE_00002703	0.57904	8.13896	2.21472	0.156961	0.999994	NOT
ANSTEP-UCI_GENE_00002704	0.382148	1.93869	0.387863	0.54257	0.999994	NOT
ANSTEP-UCI_GENE_00002705	0.435508	1.77965	0.284868	0.601175	0.999994	NOT
ANSTEP-UCI_GENE_00002706	0.546996	1.07182	0.329786	0.574108	0.999994	NOT
ANSTEP-UCI_GENE_00002707	-0.121215	4.7354	0.335991	0.570565	0.999994	NOT
ANSTEP-UCI_GENE_00002708	0.0928963	3.23917	0.066324	0.800188	0.999994	NOT
ANSTEP-UCI_GENE_00002709	-0.0180395	7.98482	0.00997212	0.921748	0.999994	NOT
ANSTEP-UCI_GENE_00002710	-0.00645183	6.63212	0.000469607	0.98299	0.999994	NOT
ANSTEP-UCI_GENE_00002711	0.209579	3.71666	0.223489	0.643048	0.999994	NOT
ANSTEP-UCI_GENE_00002712	-0.177742	1.59577	0.131178	0.722153	0.999994	NOT
ANSTEP-UCI_GENE_00002713	-0.0264051	4.60953	0.021161	0.886235	0.999994	NOT
ANSTEP-UCI_GENE_00002714	-0.12474	9.38759	0.758471	0.397228	0.999994	NOT
ANSTEP-UCI_GENE_00002715	0.0275369	7.97539	0.0139391	0.907549	0.999994	NOT
ANSTEP-UCI_GENE_00002716	0.0670883	7.44452	0.296524	0.593895	0.999994	NOT
ANSTEP-UCI_GENE_00002717	-0.00528692	5.05727	0.000225023	0.988225	0.999994	NOT
ANSTEP-UCI_GENE_00002718	0.0613985	6.31766	0.130755	0.722581	0.999994	NOT
ANSTEP-UCI_GENE_00002719	-0.10947	5.66014	0.333885	0.571763	0.999994	NOT
ANSTEP-UCI_GENE_00002720	-0.201664	7.35323	0.544889	0.471552	0.999994	NOT
ANSTEP-UCI_GENE_00002721	0.253657	5.08457	2.00892	0.176361	0.999994	NOT
ANSTEP-UCI_GENE_00002722	0.199609	4.02557	1.33349	0.265852	0.999994	NOT
ANSTEP-UCI_GENE_00002723	0.316711	5.96932	1.74847	0.20544	0.999994	NOT
ANSTEP-UCI_GENE_00002724	0.0664411	5.90469	0.155551	0.698713	0.999994	NOT
ANSTEP-UCI_GENE_00002725	0.0134863	7.54466	0.0124935	0.912451	0.999994	NOT
ANSTEP-UCI_GENE_00002726	0.18621	2.28507	0.352797	0.561189	0.999994	NOT
ANSTEP-UCI_GENE_00002727	-0.0440852	3.29771	0.0234049	0.880402	0.999994	NOT
ANSTEP-UCI_GENE_00002728	0.195711	2.43165	0.769056	0.394031	0.999994	NOT
ANSTEP-UCI_GENE_00002729	0.191423	3.97713	0.824516	0.377903	0.999994	NOT
ANSTEP-UCI_GENE_00002730	0.148064	1.83346	0.00589983	0.939767	0.999994	NOT
ANSTEP-UCI_GENE_00002731	-0.252601	8.98804	0.811052	0.381726	0.999994	NOT
ANSTEP-UCI_GENE_00002732	-0.0944218	5.56832	0.175828	0.680794	0.999994	NOT
ANSTEP-UCI_GENE_00002733	0.300871	2.92993	0.386392	0.543327	0.999994	NOT
ANSTEP-UCI_GENE_00002734	0.453651	0.226757	0.461915	0.506854	0.999994	NOT
ANSTEP-UCI_GENE_00002735	-0.0818556	1.07914	0.0164411	0.899638	0.999994	NOT
ANSTEP-UCI_GENE_00002736	-0.286855	-0.0203152	0.344972	0.652039	0.999994	NOT
ANSTEP-UCI_GENE_00002737	0.00656403	7.71374	0.000182115	0.989407	0.999994	NOT
ANSTEP-UCI_GENE_00002738	0.467538	0.238622	0.976105	0.338485	0.999994	NOT
ANSTEP-UCI_GENE_00002739	-0.213798	0.849716	0.189014	0.66979	0.999994	NOT
ANSTEP-UCI_GENE_00002740	0.286264	0.320466	0.249618	0.624431	0.999994	NOT
ANSTEP-UCI_GENE_00002741	-0.335867	0.624009	0.309314	0.58612	0.999994	NOT
ANSTEP-UCI_GENE_00002742	-0.00276814	7.45142	8.25263e-05	0.992869	0.999994	NOT
ANSTEP-UCI_GENE_00002743	-0.0516996	10.4372	0.0298323	0.865129	0.999994	NOT
ANSTEP-UCI_GENE_00002744	-0.156035	3.4752	0.178245	0.678741	0.999994	NOT
ANSTEP-UCI_GENE_00002745	-0.380794	3.8682	1.35764	0.261739	0.999994	NOT
ANSTEP-UCI_GENE_00002746	-0.157283	4.53722	0.349166	0.563188	0.999994	NOT
ANSTEP-UCI_GENE_00002747	0.213962	-0.592538	0.0970757	0.759561	0.999994	NOT
ANSTEP-UCI_GENE_00002748	0.0557572	4.39327	0.0520368	0.822568	0.999994	NOT
ANSTEP-UCI_GENE_00002749	-0.0838326	4.57024	0.129256	0.724104	0.999994	NOT
ANSTEP-UCI_GENE_00002757	-0.615019	3.41583	4.45433	0.0516142	0.999994	NOT
ANSTEP-UCI_GENE_00002758	-0.246792	3.49919	1.05095	0.321177	0.999994	NOT
ANSTEP-UCI_GENE_00002759	0.119243	3.08152	0.160931	0.693832	0.999994	NOT
ANSTEP-UCI_GENE_00002760	-0.0541533	3.1186	0.0323353	0.859647	0.999994	NOT
ANSTEP-UCI_GENE_00002761	0.00796602	3.82611	0.00100786	0.975083	0.999994	NOT
ANSTEP-UCI_GENE_00002762	0.0296348	4.60876	0.0232266	0.880855	0.999994	NOT
ANSTEP-UCI_GENE_00002763	-0.218237	6.44955	0.798617	0.385308	0.999994	NOT
ANSTEP-UCI_GENE_00002764	-0.409134	3.79849	1.61706	0.222438	0.999994	NOT
ANSTEP-UCI_GENE_00002766	-0.456848	0.397265	0.553561	0.468107	0.999994	NOT
ANSTEP-UCI_GENE_00002767	-0.184982	5.78461	0.903116	0.356676	0.999994	NOT
ANSTEP-UCI_GENE_00002769	-0.0733986	9.13495	0.164678	0.690488	0.999994	NOT
ANSTEP-UCI_GENE_00002770	-0.176346	3.93718	0.659594	0.429123	0.999994	NOT
ANSTEP-UCI_GENE_00002771	-0.157874	4.33113	0.512772	0.484697	0.999994	NOT
ANSTEP-UCI_GENE_00002773	0.840711	3.36064	4.35201	0.0540497	0.999994	NOT
ANSTEP-UCI_GENE_00002774	0.809614	3.5479	3.6307	0.0756344	0.999994	NOT
ANSTEP-UCI_GENE_00002775	0.0493091	5.30435	0.0306283	0.863361	0.999994	NOT
ANSTEP-UCI_GENE_00002776	-0.0144957	5.45165	0.00184056	0.966333	0.999994	NOT
ANSTEP-UCI_GENE_00002777	0.062596	4.70963	0.0429196	0.838601	0.999994	NOT
ANSTEP-UCI_GENE_00002778	-0.254263	3.79359	0.698154	0.416225	0.999994	NOT
ANSTEP-UCI_GENE_00002779	0.102002	5.6336	0.253543	0.621743	0.999994	NOT
ANSTEP-UCI_GENE_00002780	-0.0205875	6.27359	0.0154909	0.902565	0.999994	NOT
ANSTEP-UCI_GENE_00002781	-0.0474068	8.14128	0.109859	0.744788	0.999994	NOT
ANSTEP-UCI_GENE_00002782	0.0825151	2.6216	0.0487131	0.828228	0.999994	NOT
ANSTEP-UCI_GENE_00002783	0.237135	3.13325	0.338085	0.56938	0.999994	NOT
ANSTEP-UCI_GENE_00002786	0.550055	-0.248036	0.586706	0.455317	0.999994	NOT
ANSTEP-UCI_GENE_00002787	0.373684	4.12692	0.903021	0.356701	0.999994	NOT
ANSTEP-UCI_GENE_00002788	0.294585	3.24467	0.537173	0.474655	0.999994	NOT
ANSTEP-UCI_GENE_00002789	0.0256241	5.98012	0.0132948	0.9097	0.999994	NOT
ANSTEP-UCI_GENE_00002794	0.145702	7.89452	0.391196	0.540862	0.999994	NOT
ANSTEP-UCI_GENE_00002795	-1.46633	0.57766	8.01381	0.0124296	0.999994	NEGATIVE
ANSTEP-UCI_GENE_00002796	-0.0661881	8.87916	0.114788	0.739349	0.999994	NOT
ANSTEP-UCI_GENE_00002797	0.0195149	4.91534	0.00568431	0.940875	0.999994	NOT
ANSTEP-UCI_GENE_00002798	-0.129703	3.17934	0.124604	0.728896	0.999994	NOT
ANSTEP-UCI_GENE_00002799	0.0324389	5.14943	0.0290677	0.86685	0.999994	NOT
ANSTEP-UCI_GENE_00002800	-0.0330339	6.45197	0.0249062	0.876659	0.999994	NOT
ANSTEP-UCI_GENE_00002801	-0.0619828	5.29876	0.124489	0.729016	0.999994	NOT
ANSTEP-UCI_GENE_00002802	-0.113112	4.05929	0.139501	0.713887	0.999994	NOT
ANSTEP-UCI_GENE_00002803	-0.0389893	6.83991	0.03827	0.847469	0.999994	NOT
ANSTEP-UCI_GENE_00002804	-0.103663	5.04855	0.204648	0.657324	0.999994	NOT
ANSTEP-UCI_GENE_00002805	-0.0724449	4.41377	0.0688573	0.796498	0.999994	NOT
ANSTEP-UCI_GENE_00002806	-0.180012	8.70727	0.260043	0.617346	0.999994	NOT
ANSTEP-UCI_GENE_00002807	-0.058985	5.06969	0.0297621	0.865286	0.999994	NOT
ANSTEP-UCI_GENE_00002808	-0.0774319	4.53532	0.169774	0.686011	0.999994	NOT
ANSTEP-UCI_GENE_00002809	0.0886638	6.8554	0.284992	0.601096	0.999994	NOT
ANSTEP-UCI_GENE_00002810	0.613858	2.93921	1.26147	0.278638	0.999994	NOT
ANSTEP-UCI_GENE_00002811	0.662401	0.346891	1.43403	0.249278	0.999994	NOT
ANSTEP-UCI_GENE_00002813	0.0704518	4.08469	0.113947	0.740268	0.999994	NOT
ANSTEP-UCI_GENE_00002814	-0.18115	5.08791	0.545517	0.471301	0.999994	NOT
ANSTEP-UCI_GENE_00002815	-0.083888	9.30288	0.131483	0.721845	0.999994	NOT
ANSTEP-UCI_GENE_00002816	0.0531777	8.22481	0.174548	0.681889	0.999994	NOT
ANSTEP-UCI_GENE_00002817	0.580456	5.81764	1.61525	0.222684	0.999994	NOT
ANSTEP-UCI_GENE_00002820	-0.0705018	9.18506	0.0519981	0.822633	0.999994	NOT
ANSTEP-UCI_GENE_00002821	0.411755	2.4238	1.3452	0.263848	0.999994	NOT
ANSTEP-UCI_GENE_00002822	0.529691	4.35132	2.9818	0.104275	0.999994	NOT
ANSTEP-UCI_GENE_00002823	0.401808	6.4406	0.793236	0.386874	0.999994	NOT
ANSTEP-UCI_GENE_00002824	-0.0117281	5.49611	0.00541449	0.942293	0.999994	NOT
ANSTEP-UCI_GENE_00002825	-0.0923188	9.55592	0.136876	0.716463	0.999994	NOT
ANSTEP-UCI_GENE_00002826	0.370596	3.47525	1.09526	0.311515	0.999994	NOT
ANSTEP-UCI_GENE_00002827	-0.0584474	6.74524	0.0663638	0.800129	0.999994	NOT
ANSTEP-UCI_GENE_00002828	-0.0298825	4.99328	0.0168435	0.898424	0.999994	NOT
ANSTEP-UCI_GENE_00002829	-0.150095	4.03657	0.599559	0.450512	0.999994	NOT
ANSTEP-UCI_GENE_00002830	-0.284089	5.08132	2.17774	0.160243	0.999994	NOT
ANSTEP-UCI_GENE_00002831	-0.0112056	5.74381	0.00508921	0.94405	0.999994	NOT
ANSTEP-UCI_GENE_00002832	0.194019	7.06643	0.687542	0.419713	0.999994	NOT
ANSTEP-UCI_GENE_00002833	0.0317867	6.43164	0.0401136	0.843889	0.999994	NOT
ANSTEP-UCI_GENE_00002834	-0.0701401	10.7452	0.273292	0.608598	0.999994	NOT
ANSTEP-UCI_GENE_00002835	-0.096794	6.11864	0.116965	0.736989	0.999994	NOT
ANSTEP-UCI_GENE_00002836	-0.154136	4.90646	0.383588	0.544776	0.999994	NOT
ANSTEP-UCI_GENE_00002837	-0.0389521	7.57404	0.0205591	0.887853	0.999994	NOT
ANSTEP-UCI_GENE_00002838	0.115707	4.00646	0.0858075	0.7735	0.999994	NOT
ANSTEP-UCI_GENE_00002839	0.0801539	4.83679	0.0986831	0.757646	0.999994	NOT
ANSTEP-UCI_GENE_00002840	0.198164	4.48122	0.754785	0.39835	0.999994	NOT
ANSTEP-UCI_GENE_00002841	0.240427	5.86167	0.623206	0.441886	0.999994	NOT
ANSTEP-UCI_GENE_00002842	-0.558798	5.09904	1.62544	0.221301	0.999994	NOT
ANSTEP-UCI_GENE_00002844	0.00466466	4.59968	0.000290124	0.98663	0.999994	NOT
ANSTEP-UCI_GENE_00002845	0.0329925	4.89501	0.0421123	0.840103	0.999994	NOT
ANSTEP-UCI_GENE_00002846	0.43194	1.33357	0.478521	0.499426	0.999994	NOT
ANSTEP-UCI_GENE_00002847	0.0395051	5.66569	0.0182446	0.89431	0.999994	NOT
ANSTEP-UCI_GENE_00002848	-0.424241	7.61933	0.17435	0.682058	0.999994	NOT
ANSTEP-UCI_GENE_00002850	0.650157	0.214685	1.33586	0.265444	0.999994	NOT
ANSTEP-UCI_GENE_00002851	0.00937181	4.66968	0.00333733	0.954678	0.999994	NOT
ANSTEP-UCI_GENE_00002852	-0.0842906	8.41301	0.0694374	0.795663	0.999994	NOT
ANSTEP-UCI_GENE_00002853	-0.0995344	6.81244	0.59804	0.451076	0.999994	NOT
ANSTEP-UCI_GENE_00002854	-0.0478002	1.3647	0.0106005	0.919329	0.999994	NOT
ANSTEP-UCI_GENE_00002855	-0.0196628	6.27316	0.0126965	0.911746	0.999994	NOT
ANSTEP-UCI_GENE_00002856	-0.0391609	7.29456	0.0562627	0.815641	0.999994	NOT
ANSTEP-UCI_GENE_00002857	0.59087	2.43443	0.30596	0.588138	0.999994	NOT
ANSTEP-UCI_GENE_00002858	1.34045	6.92874	0.51468	0.483898	0.999994	NOT
ANSTEP-UCI_GENE_00002859	0.734847	5.47594	0.475023	0.500975	0.999994	NOT
ANSTEP-UCI_GENE_00002860	-0.404374	0.404101	0.0884151	0.770189	0.999994	NOT
ANSTEP-UCI_GENE_00002861	0.0233992	3.0955	0.000838901	0.977267	0.999994	NOT
ANSTEP-UCI_GENE_00002862	0.0393626	8.17834	0.0130379	0.910573	0.999994	NOT
ANSTEP-UCI_GENE_00002863	0.0843992	7.37786	0.0917669	0.766011	0.999994	NOT
ANSTEP-UCI_GENE_00002864	0.076316	6.26094	0.0375334	0.848924	0.999994	NOT
ANSTEP-UCI_GENE_00002865	0.0692645	3.93879	0.0146153	0.905344	0.999994	NOT
ANSTEP-UCI_GENE_00002867	0.457555	-0.321293	0.153323	0.700764	0.999994	NOT
ANSTEP-UCI_GENE_00002869	1.16242	3.57252	4.85571	0.0432201	0.999994	POSITIVE
ANSTEP-UCI_GENE_00002870	0.150173	4.33403	0.579299	0.458124	0.999994	NOT
ANSTEP-UCI_GENE_00002871	0.13752	5.37994	0.171478	0.684532	0.999994	NOT
ANSTEP-UCI_GENE_00002872	-0.0108001	7.16581	0.00210279	0.964016	0.999994	NOT
ANSTEP-UCI_GENE_00002873	-0.231848	6.15698	1.47249	0.243301	0.999994	NOT
ANSTEP-UCI_GENE_00002874	0.0583313	7.89242	0.00895605	0.925828	0.999994	NOT
ANSTEP-UCI_GENE_00002875	0.473125	0.842699	0.079701	0.781475	0.999994	NOT
ANSTEP-UCI_GENE_00002876	-0.413536	0.0859522	0.387896	0.542553	0.999994	NOT
ANSTEP-UCI_GENE_00002877	0.028595	4.08534	0.00507219	0.944143	0.999994	NOT
ANSTEP-UCI_GENE_00002880	-0.242348	4.23476	1.29156	0.273197	0.999994	NOT
ANSTEP-UCI_GENE_00002881	-0.0529168	5.86811	0.0975058	0.759046	0.999994	NOT
ANSTEP-UCI_GENE_00002882	-0.142024	7.39414	0.829789	0.376421	0.999994	NOT
ANSTEP-UCI_GENE_00002883	-0.202377	4.32969	0.932521	0.349182	0.999994	NOT
ANSTEP-UCI_GENE_00002888	0.0518245	3.93323	0.0476089	0.830153	0.999994	NOT
ANSTEP-UCI_GENE_00002889	-0.0103817	2.45461	0.000648414	0.980013	0.999994	NOT
ANSTEP-UCI_GENE_00002890	-0.454653	7.23401	2.51274	0.133318	0.999994	NOT
ANSTEP-UCI_GENE_00002891	-0.049772	5.05533	0.0204898	0.88804	0.999994	NOT
ANSTEP-UCI_GENE_00002892	0.0124563	3.21056	0.0022425	0.962841	0.999994	NOT
ANSTEP-UCI_GENE_00002895	1.10969	8.90195	7.98413	0.0125632	0.999994	POSITIVE
ANSTEP-UCI_GENE_00002896	-0.108626	4.4183	0.0573565	0.813893	0.999994	NOT
ANSTEP-UCI_GENE_00002897	-0.0776772	6.84732	0.23955	0.631454	0.999994	NOT
ANSTEP-UCI_GENE_00002898	-0.182432	7.22325	0.199333	0.661496	0.999994	NOT
ANSTEP-UCI_GENE_00002900	-1.00507	1.38116	4.67591	0.0467662	0.999994	NEGATIVE
ANSTEP-UCI_GENE_00002901	0.00638928	5.53001	0.00100059	0.975173	0.999994	NOT
ANSTEP-UCI_GENE_00002902	-0.210111	4.13855	0.291765	0.596844	0.999994	NOT
ANSTEP-UCI_GENE_00002903	0.0363354	9.11963	0.031027	0.862484	0.999994	NOT
ANSTEP-UCI_GENE_00002904	-0.118907	3.43678	0.226302	0.640981	0.999994	NOT
ANSTEP-UCI_GENE_00002905	-0.116426	0.49348	0.046016	0.832971	0.999994	NOT
ANSTEP-UCI_GENE_00002908	-0.18655	8.00913	0.160924	0.693838	0.999994	NOT
ANSTEP-UCI_GENE_00002910	0.160352	5.33469	0.473808	0.501514	0.999994	NOT
ANSTEP-UCI_GENE_00002916	-0.344864	5.97568	0.835173	0.374917	0.999994	NOT
ANSTEP-UCI_GENE_00002917	0.181873	3.72676	0.208281	0.654511	0.999994	NOT
ANSTEP-UCI_GENE_00002918	0.175119	4.01753	0.125846	0.727607	0.999994	NOT
ANSTEP-UCI_GENE_00002919	-0.188694	7.44517	0.444991	0.514629	0.999994	NOT
ANSTEP-UCI_GENE_00002920	-0.8686	-0.662221	0.291174	0.597213	0.999994	NOT
ANSTEP-UCI_GENE_00002927	-0.375568	5.55154	0.353652	0.56072	0.999994	NOT
ANSTEP-UCI_GENE_00002928	0.0628181	7.01076	0.196174	0.664007	0.999994	NOT
ANSTEP-UCI_GENE_00002929	0.0806232	7.13491	0.200737	0.660387	0.999994	NOT
ANSTEP-UCI_GENE_00002932	0.0629362	8.32695	0.0568632	0.814679	0.999994	NOT
ANSTEP-UCI_GENE_00002933	1.42133	0.888908	3.22235	0.0923569	0.999994	NOT
ANSTEP-UCI_GENE_00002934	0.459207	6.64253	0.456738	0.50921	0.999994	NOT
ANSTEP-UCI_GENE_00002935	0.674187	1.80284	0.982035	0.337067	0.999994	NOT
ANSTEP-UCI_GENE_00002936	0.478987	5.39134	0.405625	0.533585	0.999994	NOT
ANSTEP-UCI_GENE_00002937	-1.24732	0.377271	2.35914	0.14491	0.999994	NOT
ANSTEP-UCI_GENE_00002938	-0.0566965	8.22161	0.105222	0.750031	0.999994	NOT
ANSTEP-UCI_GENE_00002939	-0.00960483	5.42806	0.00187109	0.966055	0.999994	NOT
ANSTEP-UCI_GENE_00002940	-0.0107503	8.28978	0.00856859	0.927446	0.999994	NOT
ANSTEP-UCI_GENE_00002941	-0.0492617	4.18062	0.0203371	0.888455	0.999994	NOT
ANSTEP-UCI_GENE_00002942	-0.0497462	6.82852	0.130841	0.722494	0.999994	NOT
ANSTEP-UCI_GENE_00002943	0.0580811	6.87858	0.0494493	0.826957	0.999994	NOT
ANSTEP-UCI_GENE_00002944	0.0228222	6.05729	0.0118673	0.914664	0.999994	NOT
ANSTEP-UCI_GENE_00002950	0.00872739	5.7931	0.00231636	0.962235	0.999994	NOT
ANSTEP-UCI_GENE_00002951	0.101221	4.53082	0.37624	0.548607	0.999994	NOT
ANSTEP-UCI_GENE_00002952	-0.0805978	7.34316	0.244977	0.627646	0.999994	NOT
ANSTEP-UCI_GENE_00002953	0.503485	1.36279	0.595165	0.452146	0.999994	NOT
ANSTEP-UCI_GENE_00002954	0.148349	5.50397	0.04564	0.833644	0.999994	NOT
ANSTEP-UCI_GENE_00002955	-0.131917	5.11843	0.076414	0.785906	0.999994	NOT
ANSTEP-UCI_GENE_00002956	-0.0744141	-0.422483	0.0115765	0.915712	0.999994	NOT
ANSTEP-UCI_GENE_00002958	-0.0965317	4.79924	0.0650732	0.802037	0.999994	NOT
ANSTEP-UCI_GENE_00002959	0.0131012	6.68663	0.0100109	0.921596	0.999994	NOT
ANSTEP-UCI_GENE_00002960	-0.394209	3.38885	0.518263	0.482405	0.999994	NOT
ANSTEP-UCI_GENE_00002961	0.297066	0.550694	0.463979	0.50592	0.999994	NOT
ANSTEP-UCI_GENE_00002962	-0.0216895	5.70162	0.0201147	0.889062	0.999994	NOT
ANSTEP-UCI_GENE_00002963	0.0732519	5.18337	0.210439	0.652853	0.999994	NOT
ANSTEP-UCI_GENE_00002964	-0.249656	4.31995	0.531198	0.47708	0.999994	NOT
ANSTEP-UCI_GENE_00002965	-0.239148	5.52877	0.764787	0.395316	0.999994	NOT
ANSTEP-UCI_GENE_00002966	-0.174395	6.49067	0.73301	0.40508	0.999994	NOT
ANSTEP-UCI_GENE_00002967	-0.150025	5.80581	1.03959	0.323724	0.999994	NOT
ANSTEP-UCI_GENE_00002968	-0.435618	-0.329963	0.255979	0.620086	0.999994	NOT
ANSTEP-UCI_GENE_00002969	0.150755	6.34183	0.335228	0.570999	0.999994	NOT
ANSTEP-UCI_GENE_00002970	0.225752	7.35997	1.96436	0.180948	0.999994	NOT
ANSTEP-UCI_GENE_00002971	0.612791	1.25917	0.266744	0.612887	0.999994	NOT
ANSTEP-UCI_GENE_00002979	0.00048246	7.99232	3.34462e-06	0.998564	0.999994	NOT
ANSTEP-UCI_GENE_00002980	-0.184011	9.864	0.367541	0.553211	0.999994	NOT
ANSTEP-UCI_GENE_00002981	-0.0823809	5.15572	0.170216	0.685626	0.999994	NOT
ANSTEP-UCI_GENE_00002982	-0.143525	5.49503	0.543537	0.472094	0.999994	NOT
ANSTEP-UCI_GENE_00002983	-0.103463	3.45082	0.0752591	0.787487	0.999994	NOT
ANSTEP-UCI_GENE_00002984	-0.0662999	2.9964	0.0372564	0.849475	0.999994	NOT
ANSTEP-UCI_GENE_00002985	0.191697	2.32931	0.296285	0.594042	0.999994	NOT
ANSTEP-UCI_GENE_00002986	-0.177505	0.49995	0.108639	0.746156	0.999994	NOT
ANSTEP-UCI_GENE_00002987	0.397887	7.06732	1.94332	0.183168	0.999994	NOT
ANSTEP-UCI_GENE_00002988	-0.0280777	6.8894	0.0480419	0.829395	0.999994	NOT
ANSTEP-UCI_GENE_00002989	-0.204481	5.62699	1.01595	0.329112	0.999994	NOT
ANSTEP-UCI_GENE_00002990	0.0849903	6.59851	0.489323	0.494697	0.999994	NOT
ANSTEP-UCI_GENE_00002991	-0.323492	2.18279	0.43701	0.518372	0.999994	NOT
ANSTEP-UCI_GENE_00002992	0.164231	5.87025	0.538694	0.47404	0.999994	NOT
ANSTEP-UCI_GENE_00002993	0.0664934	5.92456	0.211211	0.652264	0.999994	NOT
ANSTEP-UCI_GENE_00002994	-0.0831749	7.68225	0.282711	0.602543	0.999994	NOT
ANSTEP-UCI_GENE_00002995	-0.125891	8.08618	0.0599888	0.809759	0.999994	NOT
ANSTEP-UCI_GENE_00002996	-0.114145	4.48015	0.380881	0.546181	0.999994	NOT
ANSTEP-UCI_GENE_00002997	0.013803	6.37952	0.00142755	0.970348	0.999994	NOT
ANSTEP-UCI_GENE_00002998	0.0459221	5.79315	0.0264098	0.873024	0.999994	NOT
ANSTEP-UCI_GENE_00002999	-0.0567736	6.08029	0.121134	0.732536	0.999994	NOT
ANSTEP-UCI_GENE_00003000	-0.14337	6.75745	0.310712	0.585284	0.999994	NOT
ANSTEP-UCI_GENE_00003001	-0.133955	6.05369	0.529276	0.477865	0.999994	NOT
ANSTEP-UCI_GENE_00003002	-0.169973	5.5814	0.79909	0.385171	0.999994	NOT
ANSTEP-UCI_GENE_00003003	-0.177482	4.69416	0.608272	0.447302	0.999994	NOT
ANSTEP-UCI_GENE_00003004	-0.0569309	4.04336	0.0335748	0.857013	0.999994	NOT
ANSTEP-UCI_GENE_00003005	-0.768002	0.531645	0.696328	0.416822	0.999994	NOT
ANSTEP-UCI_GENE_00003006	-0.0636856	5.41965	0.1201	0.733632	0.999994	NOT
ANSTEP-UCI_GENE_00003007	-0.100137	6.33139	0.247153	0.626134	0.999994	NOT
ANSTEP-UCI_GENE_00003008	-0.0944621	4.27573	0.276866	0.606285	0.999994	NOT
ANSTEP-UCI_GENE_00003009	-0.210103	10.0432	0.723272	0.408147	0.999994	NOT
ANSTEP-UCI_GENE_00003010	0.0681928	7.09835	0.405584	0.533606	0.999994	NOT
ANSTEP-UCI_GENE_00003011	-0.0152301	10.1933	0.00269212	0.959289	0.999994	NOT
ANSTEP-UCI_GENE_00003012	0.0617279	10.5366	0.0437754	0.837024	0.999994	NOT
ANSTEP-UCI_GENE_00003013	-0.0948307	6.45252	0.166739	0.688667	0.999994	NOT
ANSTEP-UCI_GENE_00003015	-0.0354251	7.61776	0.0280976	0.869069	0.999994	NOT
ANSTEP-UCI_GENE_00003016	0.0807718	4.99299	0.0257614	0.874578	0.999994	NOT
ANSTEP-UCI_GENE_00003017	-0.276219	5.39057	1.50536	0.238341	0.999994	NOT
ANSTEP-UCI_GENE_00003018	0.08175	5.98221	0.0164144	0.899719	0.999994	NOT
ANSTEP-UCI_GENE_00003019	0.272651	4.95311	0.156555	0.697794	0.999994	NOT
ANSTEP-UCI_GENE_00003020	0.871359	-0.144997	0.719101	0.409472	0.999994	NOT
ANSTEP-UCI_GENE_00003021	0.102298	-0.0969099	0.0184567	0.893702	0.999994	NOT
ANSTEP-UCI_GENE_00003022	0.463122	6.5962	1.13281	0.303639	0.999994	NOT
ANSTEP-UCI_GENE_00003023	-0.291031	5.09376	0.783144	0.389837	0.999994	NOT
ANSTEP-UCI_GENE_00003024	-0.0344404	3.86153	0.00522289	0.943321	0.999994	NOT
ANSTEP-UCI_GENE_00003041	0.0604848	-0.447624	0.00432816	0.948395	0.999994	NOT
ANSTEP-UCI_GENE_00003049	0.110586	8.34538	0.793561	0.38678	0.999994	NOT
ANSTEP-UCI_GENE_00003050	-0.0324917	6.9134	0.0246759	0.877226	0.999994	NOT
ANSTEP-UCI_GENE_00003051	-0.152245	10.7698	0.545617	0.471262	0.999994	NOT
ANSTEP-UCI_GENE_00003052	-0.108546	6.03083	0.240095	0.631069	0.999994	NOT
ANSTEP-UCI_GENE_00003053	-0.0332532	5.1677	0.0328688	0.858507	0.999994	NOT
ANSTEP-UCI_GENE_00003054	0.00466952	5.4345	0.000512464	0.982231	0.999994	NOT
ANSTEP-UCI_GENE_00003055	-0.153333	4.78712	0.451563	0.511585	0.999994	NOT
ANSTEP-UCI_GENE_00003056	-0.147727	4.85735	0.304072	0.589281	0.999994	NOT
ANSTEP-UCI_GENE_00003057	0.0381339	5.3078	0.0171245	0.897586	0.999994	NOT
ANSTEP-UCI_GENE_00003058	-0.186212	0.464944	0.110848	0.743686	0.999994	NOT
ANSTEP-UCI_GENE_00003059	-0.170764	1.80255	0.138258	0.715104	0.999994	NOT
ANSTEP-UCI_GENE_00003060	-0.570557	3.27694	0.99317	0.334425	0.999994	NOT
ANSTEP-UCI_GENE_00003062	0.130519	5.23403	0.806283	0.383094	0.999994	NOT
ANSTEP-UCI_GENE_00003063	0.108055	3.10678	0.142037	0.711425	0.999994	NOT
ANSTEP-UCI_GENE_00003064	0.541479	6.68839	2.632	0.12509	0.999994	NOT
ANSTEP-UCI_GENE_00003065	-0.0380916	5.11444	0.0261261	0.873702	0.999994	NOT
ANSTEP-UCI_GENE_00003066	0.561145	6.81496	0.530244	0.47747	0.999994	NOT
ANSTEP-UCI_GENE_00003067	-0.383279	3.47637	2.26849	0.152334	0.999994	NOT
ANSTEP-UCI_GENE_00003068	-0.328587	3.70698	0.991586	0.334799	0.999994	NOT
ANSTEP-UCI_GENE_00003071	0.670239	6.83344	3.49839	0.0806257	0.999994	NOT
ANSTEP-UCI_GENE_00003072	-0.337641	5.62366	0.770336	0.393648	0.999994	NOT
ANSTEP-UCI_GENE_00003073	0.0182963	7.7947	0.00209235	0.964106	0.999994	NOT
ANSTEP-UCI_GENE_00003074	0.118581	5.9777	0.353514	0.560795	0.999994	NOT
ANSTEP-UCI_GENE_00003075	-0.402264	5.21101	1.08114	0.31455	0.999994	NOT
ANSTEP-UCI_GENE_00003076	0.0355698	6.43485	0.028746	0.867582	0.999994	NOT
ANSTEP-UCI_GENE_00003077	-0.243909	4.06196	1.48221	0.241821	0.999994	NOT
ANSTEP-UCI_GENE_00003078	0.194534	5.40494	0.8215	0.378754	0.999994	NOT
ANSTEP-UCI_GENE_00003079	-0.0829182	4.35442	0.0780175	0.783732	0.999994	NOT
ANSTEP-UCI_GENE_00003080	-0.0573146	1.95483	0.0185432	0.893455	0.999994	NOT
ANSTEP-UCI_GENE_00003081	-0.226889	5.73355	1.56015	0.230361	0.999994	NOT
ANSTEP-UCI_GENE_00003082	0.659924	0.903718	0.634587	0.437829	0.999994	NOT
ANSTEP-UCI_GENE_00003083	0.864087	2.54618	1.59082	0.226046	0.999994	NOT
ANSTEP-UCI_GENE_00003084	0.343793	1.50943	0.243131	0.628935	0.999994	NOT
ANSTEP-UCI_GENE_00003085	-0.0725792	5.74443	0.111758	0.742677	0.999994	NOT
ANSTEP-UCI_GENE_00003086	0.0458225	4.69877	0.0612671	0.807786	0.999994	NOT
ANSTEP-UCI_GENE_00003087	0.125466	7.08636	0.119703	0.734055	0.999994	NOT
ANSTEP-UCI_GENE_00003088	-0.219715	6.78556	1.17454	0.295206	0.999994	NOT
ANSTEP-UCI_GENE_00003089	0.125383	4.89222	0.133923	0.719394	0.999994	NOT
ANSTEP-UCI_GENE_00003090	-0.10043	5.72987	0.325864	0.576369	0.999994	NOT
ANSTEP-UCI_GENE_00003092	-0.069735	6.35276	0.125802	0.727653	0.999994	NOT
ANSTEP-UCI_GENE_00003093	0.215255	6.50786	1.11603	0.307123	0.999994	NOT
ANSTEP-UCI_GENE_00003094	0.272199	2.80938	0.615013	0.444844	0.999994	NOT
ANSTEP-UCI_GENE_00003095	-0.726778	0.0938815	0.900534	0.357345	0.999994	NOT
ANSTEP-UCI_GENE_00003097	-0.096456	5.71453	0.330947	0.573441	0.999994	NOT
ANSTEP-UCI_GENE_00003098	-0.0957375	5.01533	0.0918202	0.765945	0.999994	NOT
ANSTEP-UCI_GENE_00003099	-0.0223198	6.09883	0.0233188	0.880621	0.999994	NOT
ANSTEP-UCI_GENE_00003100	0.103958	3.37154	0.180565	0.676787	0.999994	NOT
ANSTEP-UCI_GENE_00003101	-0.255254	3.2591	0.947253	0.345513	0.999994	NOT
ANSTEP-UCI_GENE_00003102	-0.0325115	2.19415	0.00928732	0.924473	0.999994	NOT
ANSTEP-UCI_GENE_00003103	0.558119	-0.295603	0.699787	0.415693	0.999994	NOT
ANSTEP-UCI_GENE_00003105	-0.157052	5.51962	0.299794	0.591887	0.999994	NOT
ANSTEP-UCI_GENE_00003106	0.00719084	4.62432	0.000809142	0.977674	0.999994	NOT
ANSTEP-UCI_GENE_00003107	0.0884138	7.22336	0.435708	0.518987	0.999994	NOT
ANSTEP-UCI_GENE_00003108	-0.05303	4.35886	0.112674	0.741666	0.999994	NOT
ANSTEP-UCI_GENE_00003109	-0.250664	9.38384	1.57127	0.228784	0.999994	NOT
ANSTEP-UCI_GENE_00003110	-0.250009	4.60567	1.23591	0.283376	0.999994	NOT
ANSTEP-UCI_GENE_00003111	0.0298798	6.50185	0.0374884	0.849014	0.999994	NOT
ANSTEP-UCI_GENE_00003112	-0.193769	3.23996	0.57314	0.460481	0.999994	NOT
ANSTEP-UCI_GENE_00003113	-0.127193	7.21558	0.740955	0.402605	0.999994	NOT
ANSTEP-UCI_GENE_00003114	0.289875	1.50922	0.744334	0.401559	0.999994	NOT
ANSTEP-UCI_GENE_00003115	0.170898	4.57629	0.833112	0.375492	0.999994	NOT
ANSTEP-UCI_GENE_00003117	0.0134523	2.60978	0.0023047	0.96233	0.999994	NOT
ANSTEP-UCI_GENE_00003119	0.159366	2.60199	0.561893	0.464836	0.999994	NOT
ANSTEP-UCI_GENE_00003120	-0.089969	2.02965	0.0533191	0.820436	0.999994	NOT
ANSTEP-UCI_GENE_00003123	0.151163	0.604797	0.0876015	0.771216	0.999994	NOT
ANSTEP-UCI_GENE_00003124	-0.0457014	7.24474	0.0335976	0.856965	0.999994	NOT
ANSTEP-UCI_GENE_00003125	0.273982	6.27768	1.37027	0.259624	0.999994	NOT
ANSTEP-UCI_GENE_00003126	0.113072	4.1328	0.116873	0.737088	0.999994	NOT
ANSTEP-UCI_GENE_00003127	-0.0777769	3.41887	0.0579493	0.812954	0.999994	NOT
ANSTEP-UCI_GENE_00003128	0.0940966	3.96311	0.0607691	0.808552	0.999994	NOT
ANSTEP-UCI_GENE_00003129	0.0586673	4.16414	0.0215801	0.885122	0.999994	NOT
ANSTEP-UCI_GENE_00003130	-0.0995939	6.56589	0.356089	0.559388	0.999994	NOT
ANSTEP-UCI_GENE_00003131	0.531582	0.777121	0.0959406	0.760923	0.999994	NOT
ANSTEP-UCI_GENE_00003132	-0.35067	1.84113	0.424119	0.524522	0.999994	NOT
ANSTEP-UCI_GENE_00003133	-0.103363	4.18189	0.0877125	0.771076	0.999994	NOT
ANSTEP-UCI_GENE_00003134	-0.347518	5.28811	0.434808	0.519413	0.999994	NOT
ANSTEP-UCI_GENE_00003135	0.221518	6.67133	0.0799615	0.781128	0.999994	NOT
ANSTEP-UCI_GENE_00003136	-0.124692	7.91881	0.3187	0.580549	0.999994	NOT
ANSTEP-UCI_GENE_00003137	0.0477195	-0.187436	0.00547318	0.941981	0.999994	NOT
ANSTEP-UCI_GENE_00003138	0.362719	5.2199	0.837562	0.374252	0.999994	NOT
ANSTEP-UCI_GENE_00003139	-0.0995485	3.10931	0.0479432	0.829567	0.999994	NOT
ANSTEP-UCI_GENE_00003140	-0.0302257	6.42263	0.0312861	0.861917	0.999994	NOT
ANSTEP-UCI_GENE_00003141	0.037968	5.0081	0.0235085	0.88014	0.999994	NOT
ANSTEP-UCI_GENE_00003142	0.017678	6.29719	0.0165396	0.89934	0.999994	NOT
ANSTEP-UCI_GENE_00003144	0.00181659	5.83382	0.00010432	0.991982	0.999994	NOT
ANSTEP-UCI_GENE_00003145	-0.0914231	0.309291	0.0334807	0.857212	0.999994	NOT
ANSTEP-UCI_GENE_00003146	0.873881	-0.29061	2.08661	0.168704	0.999994	NOT
ANSTEP-UCI_GENE_00003147	-0.424524	0.153565	0.279555	0.604557	0.999994	NOT
ANSTEP-UCI_GENE_00003148	0.161077	0.00805769	0.0467707	0.831629	0.999994	NOT
ANSTEP-UCI_GENE_00003149	0.104051	5.07689	0.299419	0.592116	0.999994	NOT
ANSTEP-UCI_GENE_00003150	0.0741338	4.95704	0.0798183	0.781319	0.999994	NOT
ANSTEP-UCI_GENE_00003151	0.236616	6.41549	0.975763	0.338568	0.999994	NOT
ANSTEP-UCI_GENE_00003152	0.0537264	9.02577	0.116776	0.737192	0.999994	NOT
ANSTEP-UCI_GENE_00003154	-0.14368	1.17633	0.0508424	0.824579	0.999994	NOT
ANSTEP-UCI_GENE_00003155	-1.60093	3.69223	11.1958	0.00430478	0.999994	NEGATIVE
ANSTEP-UCI_GENE_00003156	-1.58248	3.89875	2.26753	0.152416	0.999994	NOT
ANSTEP-UCI_GENE_00003157	-1.58349	-0.568831	4.84239	0.0434717	0.999994	NEGATIVE
ANSTEP-UCI_GENE_00003158	-1.40478	0.45389	3.35112	0.0866482	0.999994	NOT
ANSTEP-UCI_GENE_00003160	0.00383303	5.36977	0.00037426	0.984815	0.999994	NOT
ANSTEP-UCI_GENE_00003161	0.0868323	5.99785	0.147444	0.706259	0.999994	NOT
ANSTEP-UCI_GENE_00003162	-0.0472747	6.05302	0.0392602	0.845535	0.999994	NOT
ANSTEP-UCI_GENE_00003163	-0.100275	5.42075	0.320621	0.579422	0.999994	NOT
ANSTEP-UCI_GENE_00003164	0.174593	5.77989	1.44583	0.247424	0.999994	NOT
ANSTEP-UCI_GENE_00003165	-0.231671	3.83954	0.920903	0.352115	0.999994	NOT
ANSTEP-UCI_GENE_00003166	-0.195977	7.32945	0.37757	0.54791	0.999994	NOT
ANSTEP-UCI_GENE_00003167	-0.139804	9.83233	0.104655	0.750681	0.999994	NOT
ANSTEP-UCI_GENE_00003168	0.0261355	7.09338	0.00591586	0.939685	0.999994	NOT
ANSTEP-UCI_GENE_00003169	0.310669	2.47604	0.89904	0.357733	0.999994	NOT
ANSTEP-UCI_GENE_00003170	0.143759	7.50074	0.333969	0.571715	0.999994	NOT
ANSTEP-UCI_GENE_00003171	0.374206	-0.878975	0.137523	0.715825	0.999994	NOT
ANSTEP-UCI_GENE_00003172	-0.973187	-0.573249	1.91007	0.186744	0.999994	NOT
ANSTEP-UCI_GENE_00003173	-0.0459937	5.48359	0.046328	0.832415	0.999994	NOT
ANSTEP-UCI_GENE_00003174	-0.0652529	6.79468	0.0474339	0.83046	0.999994	NOT
ANSTEP-UCI_GENE_00003175	-0.0240476	6.33171	0.0237113	0.879629	0.999994	NOT
ANSTEP-UCI_GENE_00003176	0.548591	-0.0800534	0.682242	0.421473	0.999994	NOT
ANSTEP-UCI_GENE_00003178	-0.0539924	6.72207	0.104852	0.750454	0.999994	NOT
ANSTEP-UCI_GENE_00003179	0.040505	6.64235	0.0104942	0.919733	0.999994	NOT
ANSTEP-UCI_GENE_00003180	0.28688	3.09157	0.209756	0.653377	0.999994	NOT
ANSTEP-UCI_GENE_00003181	-0.087108	8.02216	0.0630911	0.805008	0.999994	NOT
ANSTEP-UCI_GENE_00003182	-0.159934	5.34748	0.864111	0.366984	0.999994	NOT
ANSTEP-UCI_GENE_00003183	-0.0658511	5.12729	0.141028	0.712401	0.999994	NOT
ANSTEP-UCI_GENE_00003184	-0.13399	8.09403	0.393576	0.539649	0.999994	NOT
ANSTEP-UCI_GENE_00003185	-0.0227608	5.241	0.0233424	0.880561	0.999994	NOT
ANSTEP-UCI_GENE_00003186	0.0585542	3.31849	0.0793264	0.781975	0.999994	NOT
ANSTEP-UCI_GENE_00003187	-0.105708	3.54484	0.211719	0.651875	0.999994	NOT
ANSTEP-UCI_GENE_00003188	0.0530704	3.86099	0.0430391	0.83838	0.999994	NOT
ANSTEP-UCI_GENE_00003189	-0.077847	6.28498	0.196643	0.663633	0.999994	NOT
ANSTEP-UCI_GENE_00003190	-0.27151	4.84095	1.74507	0.205858	0.999994	NOT
ANSTEP-UCI_GENE_00003191	-0.027722	6.82525	0.0235225	0.880105	0.999994	NOT
ANSTEP-UCI_GENE_00003192	0.0409203	5.68696	0.0417024	0.840872	0.999994	NOT
ANSTEP-UCI_GENE_00003193	-0.192066	4.86777	0.869257	0.365599	0.999994	NOT
ANSTEP-UCI_GENE_00003194	-0.182001	9.53261	0.597327	0.451341	0.999994	NOT
ANSTEP-UCI_GENE_00003195	0.0565175	5.5809	0.0711282	0.793252	0.999994	NOT
ANSTEP-UCI_GENE_00003196	0.228548	3.2239	0.778962	0.391075	0.999994	NOT
ANSTEP-UCI_GENE_00003197	-0.0534173	5.94848	0.0169923	0.897979	0.999994	NOT
ANSTEP-UCI_GENE_00003198	-0.145739	4.01177	0.266651	0.612948	0.999994	NOT
ANSTEP-UCI_GENE_00003199	0.303685	4.9588	1.89587	0.188297	0.999994	NOT
ANSTEP-UCI_GENE_00003200	0.242379	5.25119	1.34272	0.26427	0.999994	NOT
ANSTEP-UCI_GENE_00003201	0.243609	5.68622	1.38686	0.256878	0.999994	NOT
ANSTEP-UCI_GENE_00003202	-0.22259	1.09308	0.445274	0.514498	0.999994	NOT
ANSTEP-UCI_GENE_00003207	0.650523	-0.586814	0.635223	0.437604	0.999994	NOT
ANSTEP-UCI_GENE_00003208	0.266954	-0.223363	0.0663036	0.800218	0.999994	NOT
ANSTEP-UCI_GENE_00003209	-0.166024	3.58007	0.513418	0.484426	0.999994	NOT
ANSTEP-UCI_GENE_00003210	-0.282718	0.880822	0.117133	0.736808	0.999994	NOT
ANSTEP-UCI_GENE_00003211	0.66623	-0.664236	0.428889	0.522231	0.999994	NOT
ANSTEP-UCI_GENE_00003212	-0.135267	6.38425	0.220056	0.645593	0.999994	NOT
ANSTEP-UCI_GENE_00003213	0.0097113	7.29137	0.00764909	0.931438	0.999994	NOT
ANSTEP-UCI_GENE_00003214	-0.104579	3.61468	0.124107	0.729414	0.999994	NOT
ANSTEP-UCI_GENE_00003215	-0.0833988	3.71707	0.133144	0.720174	0.999994	NOT
ANSTEP-UCI_GENE_00003216	0.0815389	4.77453	0.0936782	0.763665	0.999994	NOT
ANSTEP-UCI_GENE_00003218	-0.0518535	2.58457	0.0360702	0.85186	0.999994	NOT
ANSTEP-UCI_GENE_00003219	-0.0151235	5.89207	0.0113261	0.916625	0.999994	NOT
ANSTEP-UCI_GENE_00003220	-0.0246952	9.28324	0.0122449	0.913323	0.999994	NOT
ANSTEP-UCI_GENE_00003221	-0.100371	5.1363	0.157754	0.696702	0.999994	NOT
ANSTEP-UCI_GENE_00003222	-0.0309316	6.7203	0.0142659	0.906476	0.999994	NOT
ANSTEP-UCI_GENE_00003223	-0.175993	5.50004	0.424101	0.524531	0.999994	NOT
ANSTEP-UCI_GENE_00003224	-0.0699908	4.86203	0.13177	0.721555	0.999994	NOT
ANSTEP-UCI_GENE_00003225	-0.0319259	8.21365	0.0289048	0.86722	0.999994	NOT
ANSTEP-UCI_GENE_00003226	0.151903	5.01721	0.230698	0.637782	0.999994	NOT
ANSTEP-UCI_GENE_00003227	0.350374	0.264111	0.478519	0.499427	0.999994	NOT
ANSTEP-UCI_GENE_00003228	-0.306646	2.55564	1.10975	0.308442	0.999994	NOT
ANSTEP-UCI_GENE_00003229	-0.66061	8.77403	1.24113	0.2824	0.999994	NOT
ANSTEP-UCI_GENE_00003230	0.115392	4.18286	0.0577998	0.81319	0.999994	NOT
ANSTEP-UCI_GENE_00003232	0.669787	3.22314	2.72109	0.119345	0.999994	NOT
ANSTEP-UCI_GENE_00003237	-0.0717967	7.92398	0.0915339	0.766298	0.999994	NOT
ANSTEP-UCI_GENE_00003238	-0.284611	6.55911	1.19364	0.291453	0.999994	NOT
ANSTEP-UCI_GENE_00003239	-0.284248	6.22615	0.42433	0.52442	0.999994	NOT
ANSTEP-UCI_GENE_00003240	-0.332457	5.8358	0.663579	0.427761	0.999994	NOT
ANSTEP-UCI_GENE_00003241	-0.857993	6.49985	4.65771	0.0471439	0.999994	NOT
ANSTEP-UCI_GENE_00003242	-1.32694	2.10552	5.85785	0.0283418	0.999994	NEGATIVE
ANSTEP-UCI_GENE_00003243	-1.34608	4.10126	7.20194	0.0167545	0.999994	NEGATIVE
ANSTEP-UCI_GENE_00003244	0.0194733	-0.334764	0.000908442	0.976344	0.999994	NOT
ANSTEP-UCI_GENE_00003245	-0.027501	-0.434215	0.00137775	0.970869	0.999994	NOT
ANSTEP-UCI_GENE_00003246	-0.543042	-0.0532364	0.458756	0.508289	0.999994	NOT
ANSTEP-UCI_GENE_00003248	0.0503767	4.85507	0.0470681	0.831104	0.999994	NOT
ANSTEP-UCI_GENE_00003249	-0.00187916	5.03928	9.91406e-05	0.992184	0.999994	NOT
ANSTEP-UCI_GENE_00003250	-0.083883	9.97452	0.31969	0.579967	0.999994	NOT
ANSTEP-UCI_GENE_00003251	-0.108265	10.8011	0.486342	0.495995	0.999994	NOT
ANSTEP-UCI_GENE_00003252	-0.122753	6.27575	0.134762	0.718558	0.999994	NOT
ANSTEP-UCI_GENE_00003253	-0.352505	3.66841	0.752001	0.399201	0.999994	NOT
ANSTEP-UCI_GENE_00003254	-0.392964	0.537417	0.481509	0.49811	0.999994	NOT
ANSTEP-UCI_GENE_00003256	0.457884	0.39833	0.718497	0.409664	0.999994	NOT
ANSTEP-UCI_GENE_00003257	0.327633	2.66352	0.964311	0.341333	0.999994	NOT
ANSTEP-UCI_GENE_00003258	0.0968956	4.59612	0.126928	0.72649	0.999994	NOT
ANSTEP-UCI_GENE_00003259	-0.0316227	2.80855	0.00272933	0.959009	0.999994	NOT
ANSTEP-UCI_GENE_00003260	-0.888984	6.38805	3.26869	0.0902526	0.999994	NOT
ANSTEP-UCI_GENE_00003261	0.125468	2.01417	0.0447106	0.83532	0.999994	NOT
ANSTEP-UCI_GENE_00003262	-0.310804	3.67701	0.367024	0.553487	0.999994	NOT
ANSTEP-UCI_GENE_00003263	1.6186	3.5636	4.59599	0.0484509	0.999994	POSITIVE
ANSTEP-UCI_GENE_00003264	0.106955	4.23156	0.0702098	0.794558	0.999994	NOT
ANSTEP-UCI_GENE_00003265	0.0745512	5.76967	0.122508	0.731088	0.999994	NOT
ANSTEP-UCI_GENE_00003266	-0.00414329	6.98224	0.00032413	0.985868	0.999994	NOT
ANSTEP-UCI_GENE_00003267	-0.0383784	4.24193	0.0205395	0.887906	0.999994	NOT
ANSTEP-UCI_GENE_00003268	0.0694511	8.1458	0.0520052	0.822621	0.999994	NOT
ANSTEP-UCI_GENE_00003269	-0.337621	2.22139	0.543718	0.472021	0.999994	NOT
ANSTEP-UCI_GENE_00003270	-0.0190909	6.05538	0.0177932	0.895618	0.999994	NOT
ANSTEP-UCI_GENE_00003271	0.0675873	6.43464	0.0798957	0.781216	0.999994	NOT
ANSTEP-UCI_GENE_00003272	0.677001	3.50754	2.17915	0.160116	0.999994	NOT
ANSTEP-UCI_GENE_00003273	0.504425	3.00432	0.776539	0.391795	0.999994	NOT
ANSTEP-UCI_GENE_00003274	0.0302174	6.96797	0.00440631	0.947932	0.999994	NOT
ANSTEP-UCI_GENE_00003275	-0.0110297	0.695694	0.000363871	0.985027	0.999994	NOT
ANSTEP-UCI_GENE_00003276	-0.110426	0.733442	0.0512809	0.823838	0.999994	NOT
ANSTEP-UCI_GENE_00003279	0.610845	2.16115	1.57806	0.227829	0.999994	NOT
ANSTEP-UCI_GENE_00003280	0.332226	8.2476	0.707946	0.413047	0.999994	NOT
ANSTEP-UCI_GENE_00003281	0.0218569	7.03044	0.0129169	0.910987	0.999994	NOT
ANSTEP-UCI_GENE_00003282	-2.30751	3.01265	8.75366	0.00957221	0.999994	NEGATIVE
ANSTEP-UCI_GENE_00003283	-0.203643	10.1741	0.701462	0.415147	0.999994	NOT
ANSTEP-UCI_GENE_00003284	0.015333	4.8837	0.000812805	0.977623	0.999994	NOT
ANSTEP-UCI_GENE_00003285	-0.0653641	8.12482	0.0869847	0.771999	0.999994	NOT
ANSTEP-UCI_GENE_00003287	-0.0532753	6.61532	0.108594	0.746206	0.999994	NOT
ANSTEP-UCI_GENE_00003288	-0.00111358	6.36476	3.49338e-05	0.99536	0.999994	NOT
ANSTEP-UCI_GENE_00003289	-0.0604873	4.32064	0.123442	0.730108	0.999994	NOT
ANSTEP-UCI_GENE_00003290	0.12609	3.16238	0.320823	0.579304	0.999994	NOT
ANSTEP-UCI_GENE_00003291	0.235631	4.56096	0.402562	0.535114	0.999994	NOT
ANSTEP-UCI_GENE_00003292	-0.0254213	4.44655	0.00665459	0.936039	0.999994	NOT
ANSTEP-UCI_GENE_00003293	-0.105587	7.35405	0.0599788	0.809774	0.999994	NOT
ANSTEP-UCI_GENE_00003294	0.12136	3.27714	0.160206	0.694483	0.999994	NOT
ANSTEP-UCI_GENE_00003295	0.151642	2.25051	0.265949	0.613412	0.999994	NOT
ANSTEP-UCI_GENE_00003296	0.40836	1.19574	1.0527	0.320789	0.999994	NOT
ANSTEP-UCI_GENE_00003297	0.0668164	1.92288	0.0278385	0.869668	0.999994	NOT
ANSTEP-UCI_GENE_00003298	-0.0298829	2.0907	0.00478156	0.945764	0.999994	NOT
ANSTEP-UCI_GENE_00003299	0.00583908	6.86706	0.00160248	0.968585	0.999994	NOT
ANSTEP-UCI_GENE_00003301	-2.42595	-0.968704	7.26571	0.0163582	0.999994	NEGATIVE
ANSTEP-UCI_GENE_00003302	-0.0740211	8.14826	0.00977276	0.922531	0.999994	NOT
ANSTEP-UCI_GENE_00003303	-0.0674299	4.70571	0.08269	0.777532	0.999994	NOT
ANSTEP-UCI_GENE_00003305	-0.143011	4.01043	0.249469	0.624534	0.999994	NOT
ANSTEP-UCI_GENE_00003306	0.0871131	2.31445	0.0466759	0.831797	0.999994	NOT
ANSTEP-UCI_GENE_00003307	0.204613	3.06507	0.248873	0.624945	0.999994	NOT
ANSTEP-UCI_GENE_00003308	-0.0404887	6.18608	0.0372785	0.849431	0.999994	NOT
ANSTEP-UCI_GENE_00003309	0.0784038	6.61482	0.241625	0.629992	0.999994	NOT
ANSTEP-UCI_GENE_00003310	-0.204621	6.74464	1.4084	0.25337	0.999994	NOT
ANSTEP-UCI_GENE_00003311	-0.290255	3.78302	0.617257	0.444031	0.999994	NOT
ANSTEP-UCI_GENE_00003312	-0.0366285	8.88313	0.0136711	0.908437	0.999994	NOT
ANSTEP-UCI_GENE_00003313	-0.0257961	5.80973	0.00338209	0.954375	0.999994	NOT
ANSTEP-UCI_GENE_00003314	-0.351826	4.16236	1.16574	0.296957	0.999994	NOT
ANSTEP-UCI_GENE_00003315	0.0307651	3.80267	0.0145316	0.905614	0.999994	NOT
ANSTEP-UCI_GENE_00003316	0.0320441	4.32813	0.0101597	0.921018	0.999994	NOT
ANSTEP-UCI_GENE_00003317	-0.331772	2.23768	0.635941	0.437351	0.999994	NOT
ANSTEP-UCI_GENE_00003318	-0.299707	0.688445	0.212947	0.650941	0.999994	NOT
ANSTEP-UCI_GENE_00003319	-1.70543	-0.830224	4.00443	0.0633914	0.999994	NOT
ANSTEP-UCI_GENE_00003320	-0.650953	-0.446271	0.612148	0.445886	0.999994	NOT
ANSTEP-UCI_GENE_00003321	0.511162	0.400131	0.46455	0.505662	0.999994	NOT
ANSTEP-UCI_GENE_00003323	-0.0381757	4.62701	0.0226293	0.882385	0.999994	NOT
ANSTEP-UCI_GENE_00003336	-0.215984	6.16618	0.395108	0.538871	0.999994	NOT
ANSTEP-UCI_GENE_00003337	0.52875	2.11262	0.354156	0.560444	0.999994	NOT
ANSTEP-UCI_GENE_00003338	0.0301244	4.05272	0.00559583	0.941336	0.999994	NOT
ANSTEP-UCI_GENE_00003339	0.0423855	6.85277	0.0716219	0.792553	0.999994	NOT
ANSTEP-UCI_GENE_00003340	0.0787537	3.39044	0.0367721	0.850444	0.999994	NOT
ANSTEP-UCI_GENE_00003341	0.101924	4.70908	0.222386	0.643863	0.999994	NOT
ANSTEP-UCI_GENE_00003342	0.311684	0.570116	0.401481	0.535656	0.999994	NOT
ANSTEP-UCI_GENE_00003343	-0.210937	5.10343	1.03416	0.324949	0.999994	NOT
ANSTEP-UCI_GENE_00003344	0.0684665	7.17019	0.195703	0.664383	0.999994	NOT
ANSTEP-UCI_GENE_00003345	0.105123	4.6466	0.305918	0.588164	0.999994	NOT
ANSTEP-UCI_GENE_00003347	-0.000962811	6.17382	1.72755e-05	0.996737	0.999994	NOT
ANSTEP-UCI_GENE_00003348	-0.0965656	6.48076	0.296034	0.594198	0.999994	NOT
ANSTEP-UCI_GENE_00003349	-0.428904	4.12738	3.27293	0.0900627	0.999994	NOT
ANSTEP-UCI_GENE_00003350	-0.197127	2.55469	0.217238	0.6477	0.999994	NOT
ANSTEP-UCI_GENE_00003351	0.337459	2.20032	0.88673	0.360954	0.999994	NOT
ANSTEP-UCI_GENE_00003352	0.0894485	4.7592	0.0665553	0.799848	0.999994	NOT
ANSTEP-UCI_GENE_00003353	-0.173944	3.29762	0.217128	0.647783	0.999994	NOT
ANSTEP-UCI_GENE_00003354	0.0622009	5.79561	0.0206419	0.887629	0.999994	NOT
ANSTEP-UCI_GENE_00003356	-0.00218943	6.02791	0.000219841	0.988361	0.999994	NOT
ANSTEP-UCI_GENE_00003357	0.0244161	5.96533	0.0291879	0.866578	0.999994	NOT
ANSTEP-UCI_GENE_00003358	0.135042	5.25097	0.673206	0.424499	0.999994	NOT
ANSTEP-UCI_GENE_00003359	0.182146	5.16086	1.07753	0.315331	0.999994	NOT
ANSTEP-UCI_GENE_00003360	0.0495416	5.61854	0.103573	0.751926	0.999994	NOT
ANSTEP-UCI_GENE_00003361	0.068019	6.69427	0.281931	0.603039	0.999994	NOT
ANSTEP-UCI_GENE_00003362	-0.200901	3.80036	0.93046	0.349699	0.999994	NOT
ANSTEP-UCI_GENE_00003364	-0.321399	4.76376	0.51917	0.482029	0.999994	NOT
ANSTEP-UCI_GENE_00003365	-0.275854	-0.73988	0.161664	0.734524	0.999994	NOT
ANSTEP-UCI_GENE_00003367	-0.509469	1.10053	0.772492	0.393002	0.999994	NOT
ANSTEP-UCI_GENE_00003370	-0.0319709	1.14317	0.00599567	0.939281	0.999994	NOT
ANSTEP-UCI_GENE_00003371	0.754869	5.62515	0.67617	0.423502	0.999994	NOT
ANSTEP-UCI_GENE_00003372	0.320443	2.75593	0.0902293	0.767917	0.999994	NOT
ANSTEP-UCI_GENE_00003373	0.100407	3.6171	0.103362	0.752169	0.999994	NOT
ANSTEP-UCI_GENE_00003374	-0.108764	7.66872	0.11252	0.741835	0.999994	NOT
ANSTEP-UCI_GENE_00003375	-0.0374304	5.4495	0.0115535	0.915795	0.999994	NOT
ANSTEP-UCI_GENE_00003376	-0.0206805	7.95499	0.0175401	0.896358	0.999994	NOT
ANSTEP-UCI_GENE_00003378	-0.540085	1.18208	1.19505	0.291178	0.999994	NOT
ANSTEP-UCI_GENE_00003379	-0.713201	2.66921	2.70582	0.120307	0.999994	NOT
ANSTEP-UCI_GENE_00003381	-0.052462	7.73801	0.0693838	0.79574	0.999994	NOT
ANSTEP-UCI_GENE_00003382	0.00719146	5.18009	0.000632399	0.980261	0.999994	NOT
ANSTEP-UCI_GENE_00003383	-0.064615	6.34264	0.0608588	0.808413	0.999994	NOT
ANSTEP-UCI_GENE_00003384	0.00821317	5.76175	0.000959133	0.975693	0.999994	NOT
ANSTEP-UCI_GENE_00003385	-0.1352	6.13747	0.480182	0.498694	0.999994	NOT
ANSTEP-UCI_GENE_00003386	-0.26857	8.16712	0.665054	0.427258	0.999994	NOT
ANSTEP-UCI_GENE_00003387	-0.618979	5.07733	4.55303	0.0493856	0.999994	NOT
ANSTEP-UCI_GENE_00003388	0.0390572	1.0891	0.00779393	0.930793	0.999994	NOT
ANSTEP-UCI_GENE_00003391	-0.0990303	1.29424	0.0525639	0.821688	0.999994	NOT
ANSTEP-UCI_GENE_00003392	-1.04159	0.194675	3.11215	0.0976024	0.999994	NOT
ANSTEP-UCI_GENE_00003393	-0.625598	0.899619	1.15962	0.298183	0.999994	NOT
ANSTEP-UCI_GENE_00003394	-0.0998717	2.59659	0.0718641	0.792212	0.999994	NOT
ANSTEP-UCI_GENE_00003395	-0.693516	1.17493	2.00484	0.176774	0.999994	NOT
ANSTEP-UCI_GENE_00003396	0.284366	-0.150314	0.229233	0.638844	0.999994	NOT
ANSTEP-UCI_GENE_00003397	-0.282544	2.76044	0.647782	0.433201	0.999994	NOT
ANSTEP-UCI_GENE_00003398	0.00329624	3.52042	0.000102796	0.992041	0.999994	NOT
ANSTEP-UCI_GENE_00003399	-0.0384976	1.9973	0.00997968	0.921718	0.999994	NOT
ANSTEP-UCI_GENE_00003400	0.0799418	2.83695	0.0733833	0.790083	0.999994	NOT
ANSTEP-UCI_GENE_00003401	-0.118154	3.29192	0.122518	0.731077	0.999994	NOT
ANSTEP-UCI_GENE_00003402	-0.020514	6.84484	0.00313189	0.956093	0.999994	NOT
ANSTEP-UCI_GENE_00003403	-0.0173385	5.80126	0.0120114	0.91415	0.999994	NOT
ANSTEP-UCI_GENE_00003404	0.120011	4.67102	0.38036	0.546452	0.999994	NOT
ANSTEP-UCI_GENE_00003405	0.23987	9.54507	0.818143	0.379705	0.999994	NOT
ANSTEP-UCI_GENE_00003406	-0.0117982	6.33993	0.00895774	0.925821	0.999994	NOT
ANSTEP-UCI_GENE_00003411	0.459778	4.8511	2.22556	0.156015	0.999994	NOT
ANSTEP-UCI_GENE_00003412	0.140523	3.64699	0.329968	0.574003	0.999994	NOT
ANSTEP-UCI_GENE_00003419	0.736289	0.316807	1.0186	0.328502	0.999994	NOT
ANSTEP-UCI_GENE_00003420	-0.103996	0.90392	0.0420105	0.840294	0.999994	NOT
ANSTEP-UCI_GENE_00003421	-0.565227	-0.441271	0.68373	0.420977	0.999994	NOT
ANSTEP-UCI_GENE_00003422	1.12022	2.51291	3.78654	0.0702173	0.999994	NOT
ANSTEP-UCI_GENE_00003423	0.005401	6.21747	0.00109226	0.974061	0.999994	NOT
ANSTEP-UCI_GENE_00003425	0.229526	-0.572471	0.0836582	0.776271	0.999994	NOT
ANSTEP-UCI_GENE_00003427	0.657789	0.134802	1.42378	0.250904	0.999994	NOT
ANSTEP-UCI_GENE_00003431	0.0277453	7.11698	0.0111214	0.917379	0.999994	NOT
ANSTEP-UCI_GENE_00003432	0.0255177	5.46955	0.0126869	0.911779	0.999994	NOT
ANSTEP-UCI_GENE_00003433	0.00591095	6.49614	0.000304996	0.986291	0.999994	NOT
ANSTEP-UCI_GENE_00003434	-0.0804425	9.81911	0.217257	0.647686	0.999994	NOT
ANSTEP-UCI_GENE_00003435	-0.146065	8.02201	0.0915722	0.766251	0.999994	NOT
ANSTEP-UCI_GENE_00003436	0.0130045	2.19643	0.00117582	0.973088	0.999994	NOT
ANSTEP-UCI_GENE_00003437	-0.616587	6.11733	0.800396	0.384793	0.999994	NOT
ANSTEP-UCI_GENE_00003438	-0.0782495	4.43435	0.142268	0.711202	0.999994	NOT
ANSTEP-UCI_GENE_00003439	0.0767026	4.19609	0.106272	0.748832	0.999994	NOT
ANSTEP-UCI_GENE_00003440	-0.504702	2.51464	1.4342	0.249253	0.999994	NOT
ANSTEP-UCI_GENE_00003441	-0.335492	5.19893	2.2928	0.150299	0.999994	NOT
ANSTEP-UCI_GENE_00003442	0.340088	-0.246355	0.193081	0.666489	0.999994	NOT
ANSTEP-UCI_GENE_00003443	0.514625	3.96316	0.922835	0.351625	0.999994	NOT
ANSTEP-UCI_GENE_00003444	0.470453	0.176587	0.322583	0.578276	0.999994	NOT
ANSTEP-UCI_GENE_00003445	1.00314	-0.0105949	1.17002	0.296104	0.999994	NOT
ANSTEP-UCI_GENE_00003446	-0.0253762	4.30498	0.00724231	0.933281	0.999994	NOT
ANSTEP-UCI_GENE_00003447	0.146962	4.41847	0.169459	0.686286	0.999994	NOT
ANSTEP-UCI_GENE_00003448	-0.204976	5.97601	0.996541	0.333631	0.999994	NOT
ANSTEP-UCI_GENE_00003449	-0.0873563	5.8588	0.288267	0.599032	0.999994	NOT
ANSTEP-UCI_GENE_00003450	-0.307067	4.49989	0.800961	0.384629	0.999994	NOT
ANSTEP-UCI_GENE_00003451	-0.0118926	5.66872	0.00398956	0.950452	0.999994	NOT
ANSTEP-UCI_GENE_00003452	0.0663779	4.76208	0.103284	0.75226	0.999994	NOT
ANSTEP-UCI_GENE_00003453	-0.208248	4.87149	0.204593	0.657367	0.999994	NOT
ANSTEP-UCI_GENE_00003454	-0.268368	4.14995	0.34119	0.567631	0.999994	NOT
ANSTEP-UCI_GENE_00003455	-0.166595	3.53401	0.0895836	0.768723	0.999994	NOT
ANSTEP-UCI_GENE_00003456	0.197912	7.90459	0.63012	0.439415	0.999994	NOT
ANSTEP-UCI_GENE_00003457	0.235548	5.80431	2.39446	0.142139	0.999994	NOT
ANSTEP-UCI_GENE_00003458	-2.39433	5.73873	2.55274	0.130487	0.999994	NOT
ANSTEP-UCI_GENE_00003459	-0.176017	2.42692	0.0922874	0.765369	0.999994	NOT
ANSTEP-UCI_GENE_00003460	-1.86283	2.36654	1.08056	0.314674	0.999994	NOT
ANSTEP-UCI_GENE_00003461	0.00435297	4.79551	0.000376856	0.984762	0.999994	NOT
ANSTEP-UCI_GENE_00003462	0.258427	1.06295	0.256147	0.619973	0.999994	NOT
ANSTEP-UCI_GENE_00003463	-0.398513	1.74971	0.887978	0.360625	0.999994	NOT
ANSTEP-UCI_GENE_00003464	-0.108186	7.02297	0.383207	0.544973	0.999994	NOT
ANSTEP-UCI_GENE_00003465	-0.0889659	5.87428	0.168661	0.686982	0.999994	NOT
ANSTEP-UCI_GENE_00003466	0.0394697	6.54033	0.0349921	0.854063	0.999994	NOT
ANSTEP-UCI_GENE_00003467	0.175165	3.90255	0.297106	0.593537	0.999994	NOT
ANSTEP-UCI_GENE_00003468	0.0144729	7.4181	0.00670109	0.935816	0.999994	NOT
ANSTEP-UCI_GENE_00003469	0.0715899	5.77297	0.00854221	0.927557	0.999994	NOT
ANSTEP-UCI_GENE_00003470	-0.12128	2.2742	0.114193	0.739999	0.999994	NOT
ANSTEP-UCI_GENE_00003471	0.0317911	7.69569	0.0482381	0.829053	0.999994	NOT
ANSTEP-UCI_GENE_00003472	0.18507	3.72876	0.388111	0.542442	0.999994	NOT
ANSTEP-UCI_GENE_00003473	-0.400286	-0.119918	0.303418	0.589678	0.999994	NOT
ANSTEP-UCI_GENE_00003474	-0.0737217	5.05069	0.0465396	0.832039	0.999994	NOT
ANSTEP-UCI_GENE_00003475	0.156883	4.42573	0.19045	0.66862	0.999994	NOT
ANSTEP-UCI_GENE_00003476	-0.0983916	4.40942	0.071055	0.793355	0.999994	NOT
ANSTEP-UCI_GENE_00003477	0.255026	4.72257	0.688901	0.419264	0.999994	NOT
ANSTEP-UCI_GENE_00003478	-0.142733	8.31188	0.367849	0.553046	0.999994	NOT
ANSTEP-UCI_GENE_00003479	0.13787	5.03479	0.90485	0.356228	0.999994	NOT
ANSTEP-UCI_GENE_00003480	-0.05455	5.06929	0.0487143	0.828226	0.999994	NOT
ANSTEP-UCI_GENE_00003481	0.0762087	3.91404	0.0517243	0.823092	0.999994	NOT
ANSTEP-UCI_GENE_00003482	-0.0844939	8.81627	0.061604	0.807269	0.999994	NOT
ANSTEP-UCI_GENE_00003483	0.0327836	4.9318	0.029024	0.86695	0.999994	NOT
ANSTEP-UCI_GENE_00003484	0.223801	4.54225	2.05963	0.171314	0.999994	NOT
ANSTEP-UCI_GENE_00003485	0.0186082	4.82866	0.00837756	0.928256	0.999994	NOT
ANSTEP-UCI_GENE_00003486	-0.0488582	5.5609	0.0552918	0.817207	0.999994	NOT
ANSTEP-UCI_GENE_00003487	-0.220909	3.46228	0.304706	0.588897	0.999994	NOT
ANSTEP-UCI_GENE_00003488	-0.0692577	8.15734	0.0997762	0.756354	0.999994	NOT
ANSTEP-UCI_GENE_00003489	0.192084	5.7973	1.04642	0.322191	0.999994	NOT
ANSTEP-UCI_GENE_00003490	0.0714992	7.28985	0.0383112	0.847388	0.999994	NOT
ANSTEP-UCI_GENE_00003491	0.0842299	5.64464	0.30584	0.588211	0.999994	NOT
ANSTEP-UCI_GENE_00003492	0.0166718	5.93286	0.00994325	0.921861	0.999994	NOT
ANSTEP-UCI_GENE_00003493	-0.29642	9.86737	0.457107	0.509042	0.999994	NOT
ANSTEP-UCI_GENE_00003494	2.03337	7.30109	17.1031	0.000842015	0.999994	POSITIVE
ANSTEP-UCI_GENE_00003495	5.52127	4.50373	0.950618	0.344682	0.999994	NOT
ANSTEP-UCI_GENE_00003496	1.34702	4.22636	18.1964	0.000645292	0.999994	POSITIVE
ANSTEP-UCI_GENE_00003497	0.0264726	6.08411	0.033236	0.857728	0.999994	NOT
ANSTEP-UCI_GENE_00003498	-0.000712838	6.06741	1.63132e-05	0.996829	0.999994	NOT
ANSTEP-UCI_GENE_00003499	0.00313272	8.53309	0.000241062	0.987812	0.999994	NOT
ANSTEP-UCI_GENE_00003501	0.386584	1.22199	0.577762	0.458711	0.999994	NOT
ANSTEP-UCI_GENE_00003502	0.147361	0.118424	0.065535	0.801352	0.999994	NOT
ANSTEP-UCI_GENE_00003503	0.00282644	0.243578	1.29513e-05	0.997175	0.999994	NOT
ANSTEP-UCI_GENE_00003505	-0.0578674	3.26299	0.0164692	0.899553	0.999994	NOT
ANSTEP-UCI_GENE_00003506	0.0159396	7.88812	0.005077	0.944117	0.999994	NOT
ANSTEP-UCI_GENE_00003508	-0.0621295	7.84766	0.135789	0.717538	0.999994	NOT
ANSTEP-UCI_GENE_00003509	-0.136211	2.9402	0.223003	0.643406	0.999994	NOT
ANSTEP-UCI_GENE_00003510	0.0983071	1.99123	0.048065	0.829355	0.999994	NOT
ANSTEP-UCI_GENE_00003511	0.221541	6.83838	0.198655	0.662033	0.999994	NOT
ANSTEP-UCI_GENE_00003512	0.0654876	5.1308	0.0237805	0.879455	0.999994	NOT
ANSTEP-UCI_GENE_00003513	0.200724	6.99457	0.861809	0.367606	0.999994	NOT
ANSTEP-UCI_GENE_00003514	-0.254109	3.76345	0.235299	0.634474	0.999994	NOT
ANSTEP-UCI_GENE_00003515	0.0427847	5.07877	0.00885093	0.926264	0.999994	NOT
ANSTEP-UCI_GENE_00003516	0.0913278	7.12649	0.0447635	0.835224	0.999994	NOT
ANSTEP-UCI_GENE_00003517	1.40502	4.28629	10.9744	0.00461166	0.999994	POSITIVE
ANSTEP-UCI_GENE_00003518	0.748501	1.12422	2.35953	0.14488	0.999994	NOT
ANSTEP-UCI_GENE_00003519	1.01106	2.98582	4.10593	0.0604802	0.999994	NOT
ANSTEP-UCI_GENE_00003520	-0.0183375	4.57558	0.00850364	0.92772	0.999994	NOT
ANSTEP-UCI_GENE_00003521	0.0461769	3.53868	0.0364105	0.851172	0.999994	NOT
ANSTEP-UCI_GENE_00003522	-0.111125	5.50946	0.297266	0.593438	0.999994	NOT
ANSTEP-UCI_GENE_00003523	-0.0674483	5.26743	0.0870297	0.771942	0.999994	NOT
ANSTEP-UCI_GENE_00003524	-0.329919	5.30771	0.337476	0.569724	0.999994	NOT
ANSTEP-UCI_GENE_00003525	-0.0328942	4.29797	0.0311125	0.862296	0.999994	NOT
ANSTEP-UCI_GENE_00003526	-0.0319305	4.56975	0.0250026	0.876423	0.999994	NOT
ANSTEP-UCI_GENE_00003527	-0.0707505	4.968	0.347478	0.564123	0.999994	NOT
ANSTEP-UCI_GENE_00003528	0.227	4.21751	1.67312	0.214974	0.999994	NOT
ANSTEP-UCI_GENE_00003529	0.0624605	6.08881	0.227479	0.64012	0.999994	NOT
ANSTEP-UCI_GENE_00003530	-0.0792191	6.9903	0.217153	0.647763	0.999994	NOT
ANSTEP-UCI_GENE_00003531	-0.904448	0.433913	3.12057	0.0971896	0.999994	NOT
ANSTEP-UCI_GENE_00003534	0.0104094	6.30784	0.00408299	0.949876	0.999994	NOT
ANSTEP-UCI_GENE_00003535	-0.269933	4.07177	0.511258	0.485332	0.999994	NOT
ANSTEP-UCI_GENE_00003536	-0.181024	4.65636	0.213745	0.650335	0.999994	NOT
ANSTEP-UCI_GENE_00003537	-0.128407	4.24694	0.1172	0.736735	0.999994	NOT
ANSTEP-UCI_GENE_00003538	-0.224444	4.04498	0.347698	0.564001	0.999994	NOT
ANSTEP-UCI_GENE_00003539	-0.123223	4.9267	0.179083	0.678034	0.999994	NOT
ANSTEP-UCI_GENE_00003540	-0.118441	5.96402	0.260116	0.617297	0.999994	NOT
ANSTEP-UCI_GENE_00003541	0.00822204	5.16574	0.00147213	0.969889	0.999994	NOT
ANSTEP-UCI_GENE_00003542	-0.242753	4.80935	1.52799	0.235002	0.999994	NOT
ANSTEP-UCI_GENE_00003545	-0.365525	6.25373	0.587941	0.454852	0.999994	NOT
ANSTEP-UCI_GENE_00003546	-0.139347	4.02911	0.103222	0.752332	0.999994	NOT
ANSTEP-UCI_GENE_00003547	-0.00318153	8.45187	0.00040344	0.984234	0.999994	NOT
ANSTEP-UCI_GENE_00003548	0.0704332	8.61232	0.167798	0.687737	0.999994	NOT
ANSTEP-UCI_GENE_00003549	0.000254351	6.72788	1.02064e-06	0.999207	0.999994	NOT
ANSTEP-UCI_GENE_00003550	-0.0365319	5.1939	0.055982	0.816092	0.999994	NOT
ANSTEP-UCI_GENE_00003551	-0.139669	5.537	0.619196	0.44333	0.999994	NOT
ANSTEP-UCI_GENE_00003552	-0.0539097	3.26348	0.0407065	0.842756	0.999994	NOT
ANSTEP-UCI_GENE_00003553	-0.0537735	5.06938	0.101032	0.75488	0.999994	NOT
ANSTEP-UCI_GENE_00003554	0.232709	3.48147	0.400345	0.536227	0.999994	NOT
ANSTEP-UCI_GENE_00003555	-0.0738989	6.58685	0.0772355	0.784789	0.999994	NOT
ANSTEP-UCI_GENE_00003556	-0.282777	1.63802	0.435472	0.519099	0.999994	NOT
ANSTEP-UCI_GENE_00003557	-0.22512	1.05257	0.180088	0.677187	0.999994	NOT
ANSTEP-UCI_GENE_00003558	-0.323334	0.812895	0.545812	0.471184	0.999994	NOT
ANSTEP-UCI_GENE_00003559	-0.560003	1.74349	1.89385	0.18852	0.999994	NOT
ANSTEP-UCI_GENE_00003560	0.0613921	3.49974	0.0350736	0.853895	0.999994	NOT
ANSTEP-UCI_GENE_00003561	0.40446	2.37904	0.873534	0.364454	0.999994	NOT
ANSTEP-UCI_GENE_00003562	-0.100908	4.85397	0.202973	0.658632	0.999994	NOT
ANSTEP-UCI_GENE_00003563	0.0310973	1.84559	0.00267883	0.95939	0.999994	NOT
ANSTEP-UCI_GENE_00003564	-0.243789	5.31201	0.675345	0.423779	0.999994	NOT
ANSTEP-UCI_GENE_00003565	0.0719433	5.32346	0.209056	0.653915	0.999994	NOT
ANSTEP-UCI_GENE_00003566	-0.132625	0.12754	0.0221369	0.883661	0.999994	NOT
ANSTEP-UCI_GENE_00003567	-0.0037152	6.8534	0.000118094	0.99147	0.999994	NOT
ANSTEP-UCI_GENE_00003568	-0.128236	4.55275	0.478633	0.499377	0.999994	NOT
ANSTEP-UCI_GENE_00003570	0.392588	5.90638	1.09553	0.311457	0.999994	NOT
ANSTEP-UCI_GENE_00003571	0.17108	3.37039	0.424162	0.524501	0.999994	NOT
ANSTEP-UCI_GENE_00003572	-0.034065	4.32723	0.0268585	0.87196	0.999994	NOT
ANSTEP-UCI_GENE_00003573	-0.299054	2.52692	0.470159	0.503142	0.999994	NOT
ANSTEP-UCI_GENE_00003574	-0.44171	1.86219	0.609724	0.446771	0.999994	NOT
ANSTEP-UCI_GENE_00003575	0.251404	0.0156505	0.0884972	0.770086	0.999994	NOT
ANSTEP-UCI_GENE_00003576	-0.730601	0.436254	1.28755	0.273914	0.999994	NOT
ANSTEP-UCI_GENE_00003577	-0.69722	1.05414	0.972496	0.339353	0.999994	NOT
ANSTEP-UCI_GENE_00003578	-0.377928	2.03648	0.717769	0.409896	0.999994	NOT
ANSTEP-UCI_GENE_00003579	-0.0379622	1.81757	0.00636456	0.937445	0.999994	NOT
ANSTEP-UCI_GENE_00003580	0.200392	1.33358	0.205459	0.656694	0.999994	NOT
ANSTEP-UCI_GENE_00003581	-0.289906	2.71376	0.292787	0.596209	0.999994	NOT
ANSTEP-UCI_GENE_00003582	0.0277421	5.98466	0.0409078	0.842373	0.999994	NOT
ANSTEP-UCI_GENE_00003584	0.549673	0.656686	1.38326	0.25747	0.999994	NOT
ANSTEP-UCI_GENE_00003598	-1.19719	0.539511	1.32244	0.267762	0.999994	NOT
ANSTEP-UCI_GENE_00003599	0.350723	6.94939	1.52364	0.235639	0.999994	NOT
ANSTEP-UCI_GENE_00003600	0.216587	7.46271	0.226046	0.641168	0.999994	NOT
ANSTEP-UCI_GENE_00003601	0.0386612	4.38903	0.018668	0.893099	0.999994	NOT
ANSTEP-UCI_GENE_00003602	-0.032973	6.2645	0.0709605	0.79349	0.999994	NOT
ANSTEP-UCI_GENE_00003603	-0.0299728	6.74234	0.00892805	0.925944	0.999994	NOT
ANSTEP-UCI_GENE_00003604	-0.161609	3.71091	0.326302	0.576116	0.999994	NOT
ANSTEP-UCI_GENE_00003605	-0.137323	5.80654	0.468157	0.504039	0.999994	NOT
ANSTEP-UCI_GENE_00003606	0.0460039	6.2224	0.059102	0.811141	0.999994	NOT
ANSTEP-UCI_GENE_00003607	0.0503638	4.8464	0.0951608	0.761864	0.999994	NOT
ANSTEP-UCI_GENE_00003608	-0.0168877	8.40548	0.00547513	0.941971	0.999994	NOT
ANSTEP-UCI_GENE_00003609	-0.0364226	6.63666	0.0210609	0.886502	0.999994	NOT
ANSTEP-UCI_GENE_00003610	-0.151699	6.09661	0.684926	0.42058	0.999994	NOT
ANSTEP-UCI_GENE_00003611	0.116929	8.8378	0.485981	0.496152	0.999994	NOT
ANSTEP-UCI_GENE_00003612	0.0143073	5.70779	0.00197302	0.965144	0.999994	NOT
ANSTEP-UCI_GENE_00003613	0.471783	6.17072	1.22917	0.284642	0.999994	NOT
ANSTEP-UCI_GENE_00003616	-0.135517	5.01219	0.413548	0.529667	0.999994	NOT
ANSTEP-UCI_GENE_00003617	0.0110231	7.07688	0.00418594	0.949249	0.999994	NOT
ANSTEP-UCI_GENE_00003618	-0.00923646	3.9357	0.00187301	0.966038	0.999994	NOT
ANSTEP-UCI_GENE_00003619	-0.145729	4.89969	0.428944	0.522204	0.999994	NOT
ANSTEP-UCI_GENE_00003621	0.193563	0.957292	0.186971	0.671464	0.999994	NOT
ANSTEP-UCI_GENE_00003624	-0.382411	4.98278	0.300837	0.591249	0.999994	NOT
ANSTEP-UCI_GENE_00003626	-0.233077	5.20708	1.7233	0.208563	0.999994	NOT
ANSTEP-UCI_GENE_00003627	-0.15065	8.36969	0.520818	0.481345	0.999994	NOT
ANSTEP-UCI_GENE_00003628	-0.110065	2.16537	0.0156985	0.901918	0.999994	NOT
ANSTEP-UCI_GENE_00003629	-0.234826	7.64628	1.0484	0.321748	0.999994	NOT
ANSTEP-UCI_GENE_00003630	0.231964	1.56562	0.118595	0.735238	0.999994	NOT
ANSTEP-UCI_GENE_00003632	0.362483	3.08956	0.886734	0.360953	0.999994	NOT
ANSTEP-UCI_GENE_00003633	-0.00188399	9.68412	2.50745e-05	0.996069	0.999994	NOT
ANSTEP-UCI_GENE_00003634	0.0835717	8.61798	0.0863383	0.772822	0.999994	NOT
ANSTEP-UCI_GENE_00003635	-4.44739	-0.262027	3.33449	0.0873612	0.999994	NOT
ANSTEP-UCI_GENE_00003637	-0.517522	0.42737	0.849179	0.371046	0.999994	NOT
ANSTEP-UCI_GENE_00003641	0.183499	1.4897	0.152112	0.701885	0.999994	NOT
ANSTEP-UCI_GENE_00003642	0.292419	1.97255	0.521652	0.481	0.999994	NOT
ANSTEP-UCI_GENE_00003643	-0.197075	1.96338	0.193573	0.666093	0.999994	NOT
ANSTEP-UCI_GENE_00003644	0.387376	3.38039	0.765105	0.39522	0.999994	NOT
ANSTEP-UCI_GENE_00003647	0.800404	2.64783	1.88748	0.189224	0.999994	NOT
ANSTEP-UCI_GENE_00003648	-0.201032	4.87152	0.511571	0.4852	0.999994	NOT
ANSTEP-UCI_GENE_00003649	0.0759745	6.4379	0.243071	0.628977	0.999994	NOT
ANSTEP-UCI_GENE_00003650	-0.114497	3.88854	0.269218	0.611259	0.999994	NOT
ANSTEP-UCI_GENE_00003651	0.406908	2.44457	0.641352	0.435446	0.999994	NOT
ANSTEP-UCI_GENE_00003652	0.260399	5.60543	2.58188	0.12847	0.999994	NOT
ANSTEP-UCI_GENE_00003653	2.64614	9.05603	2.09982	0.167443	0.999994	NOT
ANSTEP-UCI_GENE_00003655	0.468026	2.96238	1.65971	0.216729	0.999994	NOT
ANSTEP-UCI_GENE_00003656	-0.16601	4.92236	0.821629	0.378718	0.999994	NOT
ANSTEP-UCI_GENE_00003657	-0.18374	4.32527	0.665909	0.426968	0.999994	NOT
ANSTEP-UCI_GENE_00003658	0.0279863	3.24427	0.00938628	0.924073	0.999994	NOT
ANSTEP-UCI_GENE_00003659	0.09939	2.44523	0.0858832	0.773403	0.999994	NOT
ANSTEP-UCI_GENE_00003660	-0.367189	2.19663	1.258	0.279274	0.999994	NOT
ANSTEP-UCI_GENE_00003661	-0.0715427	6.14577	0.0391136	0.84582	0.999994	NOT
ANSTEP-UCI_GENE_00003662	-0.0632009	5.80485	0.128337	0.725043	0.999994	NOT
ANSTEP-UCI_GENE_00003663	0.267287	7.90167	1.83832	0.194767	0.999994	NOT
ANSTEP-UCI_GENE_00003664	-0.0803402	6.54366	0.170838	0.685086	0.999994	NOT
ANSTEP-UCI_GENE_00003665	-0.169445	6.33989	0.81031	0.381938	0.999994	NOT
ANSTEP-UCI_GENE_00003666	0.166954	4.66309	0.553726	0.468042	0.999994	NOT
ANSTEP-UCI_GENE_00003667	-0.0308219	10.0344	0.0236043	0.879898	0.999994	NOT
ANSTEP-UCI_GENE_00003668	0.0350362	7.46483	0.0812299	0.779448	0.999994	NOT
ANSTEP-UCI_GENE_00003669	-1.19635	-0.487194	3.33018	0.0875473	0.999994	NOT
ANSTEP-UCI_GENE_00003670	-0.370492	8.45497	1.85278	0.193115	0.999994	NOT
ANSTEP-UCI_GENE_00003673	0.68027	4.19043	6.28118	0.0239074	0.999994	NOT
ANSTEP-UCI_GENE_00003674	-0.961379	5.30986	0.0258949	0.874257	0.999994	NOT
ANSTEP-UCI_GENE_00003675	-1.14209	5.28152	0.00782822	0.930811	0.999994	NOT
ANSTEP-UCI_GENE_00003676	-2.81091	3.00277	8.4086e-09	0.999929	0.999994	NOT
ANSTEP-UCI_GENE_00003677	-1.1721	2.38865	2.83557	0.112425	0.999994	NOT
ANSTEP-UCI_GENE_00003678	-0.638059	7.20117	0.0424852	0.839407	0.999994	NOT
ANSTEP-UCI_GENE_00003679	-0.0104565	6.54368	0.00653608	0.936609	0.999994	NOT
ANSTEP-UCI_GENE_00003680	0.157378	3.82508	0.201154	0.660059	0.999994	NOT
ANSTEP-UCI_GENE_00003681	-0.0375271	5.22734	0.032042	0.860277	0.999994	NOT
ANSTEP-UCI_GENE_00003682	0.135902	5.70347	0.752664	0.398998	0.999994	NOT
ANSTEP-UCI_GENE_00003683	0.10614	3.1889	0.052748	0.821382	0.999994	NOT
ANSTEP-UCI_GENE_00003684	0.113213	5.48538	0.245756	0.627104	0.999994	NOT
ANSTEP-UCI_GENE_00003685	0.0335764	6.69495	0.060474	0.809007	0.999994	NOT
ANSTEP-UCI_GENE_00003686	0.116267	10.23	0.335117	0.571062	0.999994	NOT
ANSTEP-UCI_GENE_00003687	-0.335034	2.89135	0.538873	0.473968	0.999994	NOT
ANSTEP-UCI_GENE_00003688	-0.00731356	9.22222	0.000640829	0.98013	0.999994	NOT
ANSTEP-UCI_GENE_00003689	-0.415296	5.52944	2.7702	0.116315	0.999994	NOT
ANSTEP-UCI_GENE_00003690	-0.0451648	5.89408	0.0200342	0.889283	0.999994	NOT
ANSTEP-UCI_GENE_00003691	-0.0356298	4.81601	0.0165918	0.899182	0.999994	NOT
ANSTEP-UCI_GENE_00003695	-0.933151	-0.554213	1.59957	0.224835	0.999994	NOT
ANSTEP-UCI_GENE_00003696	-0.0693683	5.23849	0.219032	0.646356	0.999994	NOT
ANSTEP-UCI_GENE_00003697	-0.0681887	4.16956	0.128764	0.724607	0.999994	NOT
ANSTEP-UCI_GENE_00003699	-0.0733843	2.86922	0.0509918	0.824326	0.999994	NOT
ANSTEP-UCI_GENE_00003700	-0.279019	6.10836	0.835508	0.374824	0.999994	NOT
ANSTEP-UCI_GENE_00003705	0.00965767	7.2384	0.00457996	0.946918	0.999994	NOT
ANSTEP-UCI_GENE_00003706	-0.0639312	4.96772	0.126592	0.726836	0.999994	NOT
ANSTEP-UCI_GENE_00003707	0.30329	7.53854	2.54042	0.13135	0.999994	NOT
ANSTEP-UCI_GENE_00003708	-0.1452	9.29431	1.05314	0.32069	0.999994	NOT
ANSTEP-UCI_GENE_00003709	0.130113	6.03685	0.674071	0.424207	0.999994	NOT
ANSTEP-UCI_GENE_00003710	0.190971	5.24009	0.384195	0.544461	0.999994	NOT
ANSTEP-UCI_GENE_00003711	-0.121728	8.62186	0.636074	0.437304	0.999994	NOT
ANSTEP-UCI_GENE_00003712	0.0126075	7.98382	0.00152363	0.969367	0.999994	NOT
ANSTEP-UCI_GENE_00003713	-0.0940991	5.74563	0.14906	0.704735	0.999994	NOT
ANSTEP-UCI_GENE_00003714	-0.113073	5.8969	0.20088	0.660275	0.999994	NOT
ANSTEP-UCI_GENE_00003715	-0.0879857	5.7339	0.102779	0.752844	0.999994	NOT
ANSTEP-UCI_GENE_00003716	-0.0262347	5.76705	0.0194294	0.890955	0.999994	NOT
ANSTEP-UCI_GENE_00003717	-0.0976262	3.86282	0.188723	0.670028	0.999994	NOT
ANSTEP-UCI_GENE_00003718	-0.0351365	5.54068	0.01843	0.893778	0.999994	NOT
ANSTEP-UCI_GENE_00003719	-0.238541	3.93044	0.544975	0.471518	0.999994	NOT
ANSTEP-UCI_GENE_00003720	-0.158071	-0.287349	0.038911	0.846214	0.999994	NOT
ANSTEP-UCI_GENE_00003721	0.732335	0.969634	0.872164	0.36482	0.999994	NOT
ANSTEP-UCI_GENE_00003722	0.333612	8.11265	1.0111	0.330232	0.999994	NOT
ANSTEP-UCI_GENE_00003723	0.520867	-0.027464	0.112019	0.742388	0.999994	NOT
ANSTEP-UCI_GENE_00003724	1.41739	-0.131752	1.56416	0.229791	0.999994	NOT
ANSTEP-UCI_GENE_00003725	-0.921665	0.215992	0.689264	0.419144	0.999994	NOT
ANSTEP-UCI_GENE_00003726	0.456006	-0.116639	0.53146	0.476974	0.999994	NOT
ANSTEP-UCI_GENE_00003727	0.257751	1.86373	0.176171	0.680502	0.999994	NOT
ANSTEP-UCI_GENE_00003728	0.0029985	6.60057	0.000119123	0.991432	0.999994	NOT
ANSTEP-UCI_GENE_00003729	-0.0260004	7.80707	0.00703743	0.934229	0.999994	NOT
ANSTEP-UCI_GENE_00003730	-0.167983	5.28951	0.212416	0.651345	0.999994	NOT
ANSTEP-UCI_GENE_00003731	-0.00344595	5.08582	0.000163858	0.989952	0.999994	NOT
ANSTEP-UCI_GENE_00003732	-0.203491	5.41932	1.48789	0.24096	0.999994	NOT
ANSTEP-UCI_GENE_00003733	0.429514	7.90576	9.52122	0.00737311	0.999994	NOT
ANSTEP-UCI_GENE_00003734	-0.313887	2.31979	1.18463	0.293214	0.999994	NOT
ANSTEP-UCI_GENE_00003735	0.0891402	3.34968	0.0632623	0.804749	0.999994	NOT
ANSTEP-UCI_GENE_00003740	-0.253886	1.33615	0.102269	0.753436	0.999994	NOT
ANSTEP-UCI_GENE_00003741	-0.527952	1.47675	0.517385	0.48277	0.999994	NOT
ANSTEP-UCI_GENE_00003742	0.252312	3.0326	0.00878322	0.926545	0.999994	NOT
ANSTEP-UCI_GENE_00003744	-0.211828	2.71803	0.348164	0.563743	0.999994	NOT
ANSTEP-UCI_GENE_00003745	-0.0901487	3.60569	0.0764989	0.78579	0.999994	NOT
ANSTEP-UCI_GENE_00003746	0.111806	3.98443	0.118013	0.735861	0.999994	NOT
ANSTEP-UCI_GENE_00003747	0.141874	3.61446	0.217939	0.647174	0.999994	NOT
ANSTEP-UCI_GENE_00003748	0.663224	0.342411	1.08233	0.314292	0.999994	NOT
ANSTEP-UCI_GENE_00003749	0.0508316	2.87757	0.0221378	0.883659	0.999994	NOT
ANSTEP-UCI_GENE_00003750	-0.0149492	4.1464	0.00231045	0.962283	0.999994	NOT
ANSTEP-UCI_GENE_00003751	0.0251802	2.39523	0.013648	0.908514	0.999994	NOT
ANSTEP-UCI_GENE_00003752	-0.0584002	5.59795	0.191813	0.667514	0.999994	NOT
ANSTEP-UCI_GENE_00003753	-1.13803	2.42068	4.78025	0.0446687	0.999994	NEGATIVE
ANSTEP-UCI_GENE_00003754	-0.157339	0.769477	0.118432	0.735412	0.999994	NOT
ANSTEP-UCI_GENE_00003755	-0.110673	5.7203	0.487519	0.495482	0.999994	NOT
ANSTEP-UCI_GENE_00003756	0.0390621	5.98069	0.0335433	0.85708	0.999994	NOT
ANSTEP-UCI_GENE_00003757	0.149352	2.5949	0.17354	0.682753	0.999994	NOT
ANSTEP-UCI_GENE_00003758	-0.0455821	7.16996	0.0933446	0.764073	0.999994	NOT
ANSTEP-UCI_GENE_00003759	0.47501	3.86017	0.615393	0.444706	0.999994	NOT
ANSTEP-UCI_GENE_00003761	-0.502499	4.32025	3.09847	0.0982781	0.999994	NOT
ANSTEP-UCI_GENE_00003762	0.133749	3.61942	0.227906	0.63981	0.999994	NOT
ANSTEP-UCI_GENE_00003763	-0.0356075	3.72335	0.0155058	0.902518	0.999994	NOT
ANSTEP-UCI_GENE_00003764	0.0752274	7.58045	0.252343	0.622562	0.999994	NOT
ANSTEP-UCI_GENE_00003765	0.0293081	8.20791	0.0257603	0.874581	0.999994	NOT
ANSTEP-UCI_GENE_00003766	0.0983045	6.22273	0.105173	0.750087	0.999994	NOT
ANSTEP-UCI_GENE_00003767	-0.396555	0.644146	0.81542	0.380479	0.999994	NOT
ANSTEP-UCI_GENE_00003768	0.24638	1.55106	0.404899	0.533947	0.999994	NOT
ANSTEP-UCI_GENE_00003769	0.717254	1.51452	1.0258	0.326851	0.999994	NOT
ANSTEP-UCI_GENE_00003770	-0.105339	4.04437	0.182746	0.674962	0.999994	NOT
ANSTEP-UCI_GENE_00003771	-0.107485	5.24776	0.114524	0.739637	0.999994	NOT
ANSTEP-UCI_GENE_00003772	-0.0398367	0.10743	0.00267386	0.959427	0.999994	NOT
ANSTEP-UCI_GENE_00003773	0.139318	4.11024	0.385957	0.543551	0.999994	NOT
ANSTEP-UCI_GENE_00003774	-0.149782	5.95306	0.160092	0.694587	0.999994	NOT
ANSTEP-UCI_GENE_00003775	0.126588	5.3959	0.625374	0.441109	0.999994	NOT
ANSTEP-UCI_GENE_00003776	5.33756	2.91718	2.22512	0.156052	0.999994	NOT
ANSTEP-UCI_GENE_00003777	-0.0596866	9.40996	0.0900622	0.768125	0.999994	NOT
ANSTEP-UCI_GENE_00003778	0.422108	7.77624	1.3926	0.255937	0.999994	NOT
ANSTEP-UCI_GENE_00003779	0.226655	5.4538	1.62361	0.221548	0.999994	NOT
ANSTEP-UCI_GENE_00003780	0.155348	7.14038	0.373535	0.55003	0.999994	NOT
ANSTEP-UCI_GENE_00003781	-0.0913983	8.29308	0.122167	0.731446	0.999994	NOT
ANSTEP-UCI_GENE_00003782	0.102364	4.45376	0.0668208	0.799458	0.999994	NOT
ANSTEP-UCI_GENE_00003783	0.356988	6.91774	2.15724	0.1621	0.999994	NOT
ANSTEP-UCI_GENE_00003784	-0.0642946	7.22316	0.0907969	0.767211	0.999994	NOT
ANSTEP-UCI_GENE_00003785	0.0526067	2.92115	0.00929925	0.924425	0.999994	NOT
ANSTEP-UCI_GENE_00003786	-0.058245	4.88955	0.0144153	0.905991	0.999994	NOT
ANSTEP-UCI_GENE_00003787	-0.0943239	5.27312	0.107925	0.746959	0.999994	NOT
ANSTEP-UCI_GENE_00003788	0.256363	1.37479	0.324543	0.577135	0.999994	NOT
ANSTEP-UCI_GENE_00003789	-0.271929	0.464732	0.1924	0.667039	0.999994	NOT
ANSTEP-UCI_GENE_00003790	0.352669	8.82698	1.29477	0.272626	0.999994	NOT
ANSTEP-UCI_GENE_00003791	-0.463952	0.223336	0.569873	0.461739	0.999994	NOT
ANSTEP-UCI_GENE_00003793	0.464499	-0.627409	0.261173	0.616589	0.999994	NOT
ANSTEP-UCI_GENE_00003794	-0.600896	-0.268089	0.647795	0.433196	0.999994	NOT
ANSTEP-UCI_GENE_00003795	-0.264015	0.361616	0.236305	0.633757	0.999994	NOT
ANSTEP-UCI_GENE_00003796	-0.496338	2.69153	0.360011	0.557257	0.999994	NOT
ANSTEP-UCI_GENE_00003797	0.136147	7.1663	0.540854	0.473171	0.999994	NOT
ANSTEP-UCI_GENE_00003798	0.024913	5.00137	0.00837364	0.928273	0.999994	NOT
ANSTEP-UCI_GENE_00003799	-0.168974	4.96256	0.647678	0.433237	0.999994	NOT
ANSTEP-UCI_GENE_00003800	0.00654203	6.19205	0.0010509	0.974557	0.999994	NOT
ANSTEP-UCI_GENE_00003801	-0.0502765	6.06156	0.0622426	0.806295	0.999994	NOT
ANSTEP-UCI_GENE_00003802	-0.0116141	5.48886	0.0028896	0.957824	0.999994	NOT
ANSTEP-UCI_GENE_00003803	0.365014	5.04506	2.08195	0.169151	0.999994	NOT
ANSTEP-UCI_GENE_00003804	0.128078	7.702	0.986321	0.336046	0.999994	NOT
ANSTEP-UCI_GENE_00003805	0.181545	2.86057	0.161317	0.693485	0.999994	NOT
ANSTEP-UCI_GENE_00003806	0.229792	2.62467	0.719557	0.409327	0.999994	NOT
ANSTEP-UCI_GENE_00003807	0.0585245	5.39592	0.15554	0.698723	0.999994	NOT
ANSTEP-UCI_GENE_00003809	-0.0503925	6.48601	0.212518	0.651267	0.999994	NOT
ANSTEP-UCI_GENE_00003810	-0.0584741	4.903	0.11549	0.738585	0.999994	NOT
ANSTEP-UCI_GENE_00003811	0.447548	4.40591	0.943865	0.346352	0.999994	NOT
ANSTEP-UCI_GENE_00003812	0.112408	6.77537	0.240826	0.630554	0.999994	NOT
ANSTEP-UCI_GENE_00003813	-0.341347	2.10696	1.01876	0.328464	0.999994	NOT
ANSTEP-UCI_GENE_00003816	-0.0955252	9.22894	0.131886	0.721439	0.999994	NOT
ANSTEP-UCI_GENE_00003817	-0.00210831	2.09331	2.45802e-05	0.996108	0.999994	NOT
ANSTEP-UCI_GENE_00003818	-0.241282	0.857032	0.292413	0.596441	0.999994	NOT
ANSTEP-UCI_GENE_00003819	-0.202529	5.23399	0.66991	0.425611	0.999994	NOT
ANSTEP-UCI_GENE_00003820	-0.169235	3.41745	0.380236	0.546517	0.999994	NOT
ANSTEP-UCI_GENE_00003821	-0.136931	6.15168	0.485224	0.496483	0.999994	NOT
ANSTEP-UCI_GENE_00003822	0.16974	4.45139	0.582236	0.457008	0.999994	NOT
ANSTEP-UCI_GENE_00003823	-0.3072	4.74816	0.808789	0.382374	0.999994	NOT
ANSTEP-UCI_GENE_00003824	-0.229447	3.61358	0.287	0.599829	0.999994	NOT
ANSTEP-UCI_GENE_00003825	-0.0768086	3.70324	0.0402549	0.843618	0.999994	NOT
ANSTEP-UCI_GENE_00003826	-0.0858394	4.87625	0.063441	0.80448	0.999994	NOT
ANSTEP-UCI_GENE_00003827	-0.113024	3.98482	0.113431	0.740833	0.999994	NOT
ANSTEP-UCI_GENE_00003828	-0.213313	5.92956	0.617468	0.443955	0.999994	NOT
ANSTEP-UCI_GENE_00003829	-0.107878	7.1683	0.288295	0.599015	0.999994	NOT
ANSTEP-UCI_GENE_00003830	0.0787648	3.72113	0.0495741	0.826742	0.999994	NOT
ANSTEP-UCI_GENE_00003831	0.292569	7.8809	0.608385	0.447261	0.999994	NOT
ANSTEP-UCI_GENE_00003832	0.0653606	4.58155	0.0321083	0.860135	0.999994	NOT
ANSTEP-UCI_GENE_00003833	0.133997	3.06985	0.0065523	0.936531	0.999994	NOT
ANSTEP-UCI_GENE_00003834	0.00465996	6.68817	0.000383613	0.984626	0.999994	NOT
ANSTEP-UCI_GENE_00003835	0.675073	5.6966	4.70937	0.0460814	0.999994	NOT
ANSTEP-UCI_GENE_00003836	0.0418741	2.89358	0.0216832	0.88485	0.999994	NOT
ANSTEP-UCI_GENE_00003837	0.10136	2.16686	0.0921791	0.765503	0.999994	NOT
ANSTEP-UCI_GENE_00003838	0.0587239	6.1471	0.0219323	0.884196	0.999994	NOT
ANSTEP-UCI_GENE_00003839	0.081612	0.516768	0.00568676	0.940862	0.999994	NOT
ANSTEP-UCI_GENE_00003840	-0.0596468	2.3527	0.0383523	0.847307	0.999994	NOT
ANSTEP-UCI_GENE_00003841	-0.0376576	1.70786	0.0117656	0.915029	0.999994	NOT
ANSTEP-UCI_GENE_00003842	0.108241	1.14418	0.0437467	0.837077	0.999994	NOT
ANSTEP-UCI_GENE_00003843	-0.406133	1.08655	0.881157	0.362426	0.999994	NOT
ANSTEP-UCI_GENE_00003844	-0.065636	3.78695	0.0659146	0.800791	0.999994	NOT
ANSTEP-UCI_GENE_00003845	-0.026451	3.07685	0.00877041	0.926599	0.999994	NOT
ANSTEP-UCI_GENE_00003846	-0.247901	1.55158	0.373614	0.549989	0.999994	NOT
ANSTEP-UCI_GENE_00003847	-0.0192045	7.54609	0.0111167	0.917396	0.999994	NOT
ANSTEP-UCI_GENE_00003848	0.0540404	4.07454	0.0318561	0.860679	0.999994	NOT
ANSTEP-UCI_GENE_00003849	0.0226172	6.08238	0.00468526	0.946312	0.999994	NOT
ANSTEP-UCI_GENE_00003850	-0.346259	6.39725	0.465548	0.505212	0.999994	NOT
ANSTEP-UCI_GENE_00003851	-0.0348307	5.20782	0.0299936	0.864769	0.999994	NOT
ANSTEP-UCI_GENE_00003852	0.0720272	5.83777	0.281341	0.603416	0.999994	NOT
ANSTEP-UCI_GENE_00003853	0.019079	6.7163	0.00580952	0.940229	0.999994	NOT
ANSTEP-UCI_GENE_00003854	-0.198681	7.05326	0.660351	0.428863	0.999994	NOT
ANSTEP-UCI_GENE_00003855	-0.0130981	5.44109	0.00410537	0.949739	0.999994	NOT
ANSTEP-UCI_GENE_00003856	0.0604734	5.47743	0.0773162	0.78468	0.999994	NOT
ANSTEP-UCI_GENE_00003857	0.0528338	5.63078	0.0182326	0.894345	0.999994	NOT
ANSTEP-UCI_GENE_00003858	-0.772205	0.171425	0.782271	0.390095	0.999994	NOT
ANSTEP-UCI_GENE_00003862	0.832605	8.11378	1.70678	0.210646	0.999994	NOT
ANSTEP-UCI_GENE_00003863	0.997772	1.83071	6.99776	0.0180994	0.999994	NOT
ANSTEP-UCI_GENE_00003866	0.413327	-0.11313	0.518913	0.482135	0.999994	NOT
ANSTEP-UCI_GENE_00003869	-0.158771	2.58498	0.340018	0.56829	0.999994	NOT
ANSTEP-UCI_GENE_00003870	0.315533	3.40113	0.352647	0.561271	0.999994	NOT
ANSTEP-UCI_GENE_00003874	-0.436078	-0.12994	0.894257	0.412265	0.999994	NOT
ANSTEP-UCI_GENE_00003875	-0.42852	4.46214	0.424911	0.524141	0.999994	NOT
ANSTEP-UCI_GENE_00003876	-0.107098	3.23887	0.310871	0.585189	0.999994	NOT
ANSTEP-UCI_GENE_00003877	0.0262007	8.64791	0.0140309	0.907246	0.999994	NOT
ANSTEP-UCI_GENE_00003878	0.163011	5.56212	0.605988	0.44814	0.999994	NOT
ANSTEP-UCI_GENE_00003879	0.300039	2.58237	0.430422	0.521498	0.999994	NOT
ANSTEP-UCI_GENE_00003880	0.329831	7.48212	0.339992	0.568304	0.999994	NOT
ANSTEP-UCI_GENE_00003881	-0.19409	10.3048	0.606675	0.447888	0.999994	NOT
ANSTEP-UCI_GENE_00003882	-0.0242154	5.8813	0.0178201	0.895539	0.999994	NOT
ANSTEP-UCI_GENE_00003883	-0.114012	5.49852	0.161352	0.693453	0.999994	NOT
ANSTEP-UCI_GENE_00003884	-0.063556	7.0599	0.069709	0.795274	0.999994	NOT
ANSTEP-UCI_GENE_00003885	0.0972096	7.16426	0.472753	0.501984	0.999994	NOT
ANSTEP-UCI_GENE_00003886	-0.0865816	7.71571	0.511672	0.485158	0.999994	NOT
ANSTEP-UCI_GENE_00003887	-0.0748766	3.84185	0.117069	0.736876	0.999994	NOT
ANSTEP-UCI_GENE_00003888	0.790401	4.34597	0.789073	0.388092	0.999994	NOT
ANSTEP-UCI_GENE_00003890	-0.00372435	5.08469	0.000604247	0.980706	0.999994	NOT
ANSTEP-UCI_GENE_00003891	-0.0550801	7.09477	0.0716525	0.79251	0.999994	NOT
ANSTEP-UCI_GENE_00003892	0.245623	6.48297	3.51385	0.0800226	0.999994	NOT
ANSTEP-UCI_GENE_00003894	0.0830134	6.66524	0.110292	0.744305	0.999994	NOT
ANSTEP-UCI_GENE_00003895	-0.0190799	6.74063	0.00402015	0.950263	0.999994	NOT
ANSTEP-UCI_GENE_00003896	0.0368784	6.95682	0.0053572	0.942598	0.999994	NOT
ANSTEP-UCI_GENE_00003897	0.0499216	4.91648	0.084414	0.775292	0.999994	NOT
ANSTEP-UCI_GENE_00003899	-0.0506803	7.08876	0.0773123	0.784685	0.999994	NOT
ANSTEP-UCI_GENE_00003900	0.35288	6.26187	0.899142	0.357707	0.999994	NOT
ANSTEP-UCI_GENE_00003902	0.156419	7.3227	0.60523	0.448419	0.999994	NOT
ANSTEP-UCI_GENE_00003903	-0.0260239	7.645	0.0278574	0.869624	0.999994	NOT
ANSTEP-UCI_GENE_00003904	0.204233	2.04088	0.228033	0.639717	0.999994	NOT
ANSTEP-UCI_GENE_00003905	-0.036288	5.85733	0.0529321	0.821076	0.999994	NOT
ANSTEP-UCI_GENE_00003906	0.0500187	7.14343	0.134935	0.718386	0.999994	NOT
ANSTEP-UCI_GENE_00003907	0.23493	8.34557	0.441003	0.516493	0.999994	NOT
ANSTEP-UCI_GENE_00003908	-0.0696735	4.31744	0.122656	0.730932	0.999994	NOT
ANSTEP-UCI_GENE_00003909	-0.0716801	7.6518	0.127727	0.725668	0.999994	NOT
ANSTEP-UCI_GENE_00003910	-0.17142	5.87855	0.767266	0.394569	0.999994	NOT
ANSTEP-UCI_GENE_00003911	-0.461532	2.82179	1.74233	0.206196	0.999994	NOT
ANSTEP-UCI_GENE_00003912	-0.0133546	7.2176	0.00170797	0.967568	0.999994	NOT
ANSTEP-UCI_GENE_00003916	-0.470027	2.5834	0.860946	0.367839	0.999994	NOT
ANSTEP-UCI_GENE_00003917	-0.249412	3.21974	0.2767	0.606392	0.999994	NOT
ANSTEP-UCI_GENE_00003918	-0.113527	2.8538	0.0440233	0.836571	0.999994	NOT
ANSTEP-UCI_GENE_00003919	0.107605	3.41278	0.0377404	0.848514	0.999994	NOT
ANSTEP-UCI_GENE_00003920	0.109194	5.58918	0.060592	0.808825	0.999994	NOT
ANSTEP-UCI_GENE_00003923	0.590264	3.13564	1.18375	0.293387	0.999994	NOT
ANSTEP-UCI_GENE_00003924	0.36038	5.86878	2.5286	0.132186	0.999994	NOT
ANSTEP-UCI_GENE_00003927	0.017538	4.81999	0.00708494	0.934008	0.999994	NOT
ANSTEP-UCI_GENE_00003928	0.0538067	5.20321	0.0544465	0.818583	0.999994	NOT
ANSTEP-UCI_GENE_00003929	-0.236936	4.50686	0.546882	0.470757	0.999994	NOT
ANSTEP-UCI_GENE_00003930	0.14093	1.13257	0.110695	0.743856	0.999994	NOT
ANSTEP-UCI_GENE_00003931	-0.45657	1.50348	1.09471	0.311631	0.999994	NOT
ANSTEP-UCI_GENE_00003932	0.0253342	1.52976	0.00331223	0.954848	0.999994	NOT
ANSTEP-UCI_GENE_00003933	-0.764851	0.672558	2.35049	0.145599	0.999994	NOT
ANSTEP-UCI_GENE_00003934	-0.120668	0.673982	0.0565868	0.815121	0.999994	NOT
ANSTEP-UCI_GENE_00003935	0.0214339	7.1745	0.0206455	0.887619	0.999994	NOT
ANSTEP-UCI_GENE_00003936	-0.116106	3.49734	0.0904803	0.767605	0.999994	NOT
ANSTEP-UCI_GENE_00003937	-0.102449	0.94514	0.0172321	0.897266	0.999994	NOT
ANSTEP-UCI_GENE_00003938	-0.172339	10.4512	0.53013	0.477516	0.999994	NOT
ANSTEP-UCI_GENE_00003939	0.00174419	5.73426	2.82253e-05	0.99583	0.999994	NOT
ANSTEP-UCI_GENE_00003940	0.136174	5.76063	0.682089	0.421524	0.999994	NOT
ANSTEP-UCI_GENE_00003941	-0.0690351	3.47972	0.0475928	0.830181	0.999994	NOT
ANSTEP-UCI_GENE_00003942	0.10936	3.32193	0.110122	0.744495	0.999994	NOT
ANSTEP-UCI_GENE_00003943	-0.21731	3.13184	1.13631	0.302919	0.999994	NOT
ANSTEP-UCI_GENE_00003944	0.0123525	7.38381	0.00676847	0.935495	0.999994	NOT
ANSTEP-UCI_GENE_00003945	-0.0913208	8.86537	0.168483	0.687137	0.999994	NOT
ANSTEP-UCI_GENE_00003946	-0.0392327	7.33301	0.0936696	0.763676	0.999994	NOT
ANSTEP-UCI_GENE_00003947	-0.264149	5.10806	0.707664	0.413138	0.999994	NOT
ANSTEP-UCI_GENE_00003948	0.0411795	8.85248	0.0120006	0.914188	0.999994	NOT
ANSTEP-UCI_GENE_00003949	-0.12119	4.01673	0.143208	0.710297	0.999994	NOT
ANSTEP-UCI_GENE_00003950	-0.190584	6.57283	0.354291	0.56037	0.999994	NOT
ANSTEP-UCI_GENE_00003951	0.0240139	4.6665	0.0152552	0.903305	0.999994	NOT
ANSTEP-UCI_GENE_00003952	0.169352	3.10132	0.169068	0.686626	0.999994	NOT
ANSTEP-UCI_GENE_00003953	-0.0347712	4.2269	0.00712826	0.933807	0.999994	NOT
ANSTEP-UCI_GENE_00003954	0.0346524	6.29746	0.0127721	0.911485	0.999994	NOT
ANSTEP-UCI_GENE_00003955	0.00666086	6.99162	0.00130472	0.971652	0.999994	NOT
ANSTEP-UCI_GENE_00003956	-0.499201	0.909096	1.38294	0.257524	0.999994	NOT
ANSTEP-UCI_GENE_00003957	0.0962848	4.27153	0.0591758	0.811025	0.999994	NOT
ANSTEP-UCI_GENE_00003958	0.360755	4.78363	2.50499	0.133875	0.999994	NOT
ANSTEP-UCI_GENE_00003959	-0.320582	6.69261	0.459882	0.507777	0.999994	NOT
ANSTEP-UCI_GENE_00003960	-0.390508	6.96369	1.43076	0.249797	0.999994	NOT
ANSTEP-UCI_GENE_00003961	-0.0817479	6.46357	0.366034	0.554016	0.999994	NOT
ANSTEP-UCI_GENE_00003962	-0.260989	3.47748	1.59513	0.225449	0.999994	NOT
ANSTEP-UCI_GENE_00003963	0.134404	4.10877	0.369549	0.552142	0.999994	NOT
ANSTEP-UCI_GENE_00003964	0.316931	4.54502	3.26739	0.0903108	0.999994	NOT
ANSTEP-UCI_GENE_00003965	-0.00638113	4.95968	0.00149886	0.969617	0.999994	NOT
ANSTEP-UCI_GENE_00003966	-0.0815025	4.29567	0.142085	0.711379	0.999994	NOT
ANSTEP-UCI_GENE_00003967	-0.148245	8.01737	0.641474	0.435403	0.999994	NOT
ANSTEP-UCI_GENE_00003968	0.0733638	5.93722	0.159137	0.695448	0.999994	NOT
ANSTEP-UCI_GENE_00003969	0.392961	7.89998	1.06709	0.317611	0.999994	NOT
ANSTEP-UCI_GENE_00003970	-0.213087	0.168444	0.100099	0.755973	0.999994	NOT
ANSTEP-UCI_GENE_00003971	-0.0806268	0.468882	0.0155952	0.902239	0.999994	NOT
ANSTEP-UCI_GENE_00003972	0.30497	6.55988	0.540908	0.473149	0.999994	NOT
ANSTEP-UCI_GENE_00003974	0.110767	5.81372	0.342937	0.566652	0.999994	NOT
ANSTEP-UCI_GENE_00003975	-0.157087	4.85793	0.760561	0.396593	0.999994	NOT
ANSTEP-UCI_GENE_00003976	-0.174899	6.6869	0.217039	0.64785	0.999994	NOT
ANSTEP-UCI_GENE_00003977	0.0753759	3.97065	0.0459128	0.833156	0.999994	NOT
ANSTEP-UCI_GENE_00003978	-0.0652767	3.91532	0.0298016	0.865197	0.999994	NOT
ANSTEP-UCI_GENE_00003979	-0.0482321	3.75477	0.0149021	0.904425	0.999994	NOT
ANSTEP-UCI_GENE_00003980	0.0039015	3.38602	0.000126763	0.991162	0.999994	NOT
ANSTEP-UCI_GENE_00003981	0.121639	4.87454	0.168034	0.68753	0.999994	NOT
ANSTEP-UCI_GENE_00003982	0.0250926	8.20705	0.0210961	0.886408	0.999994	NOT
ANSTEP-UCI_GENE_00003983	-0.0129844	6.91729	0.00776984	0.9309	0.999994	NOT
ANSTEP-UCI_GENE_00003984	0.0153518	4.10611	0.0064224	0.937162	0.999994	NOT
ANSTEP-UCI_GENE_00003985	-0.0288928	7.20659	0.0220108	0.88399	0.999994	NOT
ANSTEP-UCI_GENE_00003986	-0.288365	3.42078	0.412985	0.529944	0.999994	NOT
ANSTEP-UCI_GENE_00003987	-0.10439	3.50771	0.0683896	0.797174	0.999994	NOT
ANSTEP-UCI_GENE_00003988	-0.0786979	3.54245	0.0609439	0.808282	0.999994	NOT
ANSTEP-UCI_GENE_00003989	0.0735312	4.57339	0.0794956	0.781749	0.999994	NOT
ANSTEP-UCI_GENE_00003990	0.155613	4.22217	0.514852	0.483826	0.999994	NOT
ANSTEP-UCI_GENE_00003991	0.112084	3.51464	0.274836	0.607596	0.999994	NOT
ANSTEP-UCI_GENE_00003992	-0.0283153	7.41802	0.00872702	0.92678	0.999994	NOT
ANSTEP-UCI_GENE_00003993	0.0920176	3.38134	0.0328303	0.858589	0.999994	NOT
ANSTEP-UCI_GENE_00003994	0.621361	0.0406362	0.289279	0.598397	0.999994	NOT
ANSTEP-UCI_GENE_00003996	-0.310951	4.72966	0.662913	0.427988	0.999994	NOT
ANSTEP-UCI_GENE_00003999	0.208465	1.83085	0.125276	0.728198	0.999994	NOT
ANSTEP-UCI_GENE_00004001	0.0831812	0.852631	0.0213553	0.885718	0.999994	NOT
ANSTEP-UCI_GENE_00004002	0.330313	1.78577	0.555391	0.467385	0.999994	NOT
ANSTEP-UCI_GENE_00004003	0.555782	1.98192	1.23623	0.283314	0.999994	NOT
ANSTEP-UCI_GENE_00004004	0.730129	2.77589	2.20078	0.158188	0.999994	NOT
ANSTEP-UCI_GENE_00004005	0.27182	3.11424	0.224303	0.642448	0.999994	NOT
ANSTEP-UCI_GENE_00004006	0.480629	4.65086	0.980598	0.33741	0.999994	NOT
ANSTEP-UCI_GENE_00004007	0.112463	4.68491	0.0469822	0.831255	0.999994	NOT
ANSTEP-UCI_GENE_00004008	0.304246	5.3903	0.432648	0.520438	0.999994	NOT
ANSTEP-UCI_GENE_00004009	0.0788986	5.76607	0.0459554	0.833079	0.999994	NOT
ANSTEP-UCI_GENE_00004010	-0.112439	5.20962	0.338485	0.569154	0.999994	NOT
ANSTEP-UCI_GENE_00004035	-0.420957	4.47169	0.831581	0.375919	0.999994	NOT
ANSTEP-UCI_GENE_00004036	0.0783848	7.90322	0.146564	0.707092	0.999994	NOT
ANSTEP-UCI_GENE_00004040	0.16955	5.70793	0.193358	0.666267	0.999994	NOT
ANSTEP-UCI_GENE_00004041	-0.0356003	2.31503	0.00466226	0.946444	0.999994	NOT
ANSTEP-UCI_GENE_00004042	-0.68846	0.652095	1.33558	0.265493	0.999994	NOT
ANSTEP-UCI_GENE_00004043	-0.123817	1.07088	0.048303	0.82894	0.999994	NOT
ANSTEP-UCI_GENE_00004044	-0.210311	1.30418	0.125784	0.72767	0.999994	NOT
ANSTEP-UCI_GENE_00004045	0.482535	1.22235	0.575072	0.45974	0.999994	NOT
ANSTEP-UCI_GENE_00004046	1.1474	-0.5196	0.982686	0.336911	0.999994	NOT
ANSTEP-UCI_GENE_00004047	0.0439151	0.163889	0.0061763	0.938375	0.999994	NOT
ANSTEP-UCI_GENE_00004048	0.60871	0.129069	0.974831	0.338791	0.999994	NOT
ANSTEP-UCI_GENE_00004049	-0.180527	4.8893	0.37973	0.546781	0.999994	NOT
ANSTEP-UCI_GENE_00004050	0.159392	4.90141	0.0751796	0.787596	0.999994	NOT
ANSTEP-UCI_GENE_00004051	-0.0130148	4.0593	0.00404056	0.950137	0.999994	NOT
ANSTEP-UCI_GENE_00004052	-0.0513573	7.3113	0.0171657	0.897463	0.999994	NOT
ANSTEP-UCI_GENE_00004053	-0.064456	8.49278	0.131737	0.721588	0.999994	NOT
ANSTEP-UCI_GENE_00004054	-0.278314	4.17834	0.637652	0.436747	0.999994	NOT
ANSTEP-UCI_GENE_00004055	-0.184993	3.56867	0.337083	0.569947	0.999994	NOT
ANSTEP-UCI_GENE_00004056	0.207178	3.09402	0.256776	0.619547	0.999994	NOT
ANSTEP-UCI_GENE_00004057	0.0244071	8.53248	0.0330061	0.858215	0.999994	NOT
ANSTEP-UCI_GENE_00004059	-0.335523	3.29999	1.14403	0.30134	0.999994	NOT
ANSTEP-UCI_GENE_00004060	0.16664	3.48328	0.261606	0.616299	0.999994	NOT
ANSTEP-UCI_GENE_00004061	0.255326	0.559255	0.245988	0.626943	0.999994	NOT
ANSTEP-UCI_GENE_00004062	-0.109089	0.955078	0.0524189	0.82193	0.999994	NOT
ANSTEP-UCI_GENE_00004063	0.355795	2.92798	1.51548	0.236839	0.999994	NOT
ANSTEP-UCI_GENE_00004064	-0.112124	5.84194	0.32606	0.576256	0.999994	NOT
ANSTEP-UCI_GENE_00004065	0.240203	3.12646	0.504517	0.488177	0.999994	NOT
ANSTEP-UCI_GENE_00004066	0.0124252	5.3805	0.00375185	0.951949	0.999994	NOT
ANSTEP-UCI_GENE_00004067	0.0207342	5.50706	0.00916329	0.924978	0.999994	NOT
ANSTEP-UCI_GENE_00004068	-0.154939	3.04102	0.305579	0.588369	0.999994	NOT
ANSTEP-UCI_GENE_00004069	0.0841656	8.0434	0.362529	0.555898	0.999994	NOT
ANSTEP-UCI_GENE_00004070	-0.1005	6.14915	0.309256	0.586155	0.999994	NOT
ANSTEP-UCI_GENE_00004071	-0.00714611	8.50131	0.00178412	0.966853	0.999994	NOT
ANSTEP-UCI_GENE_00004072	0.229417	4.19629	0.129398	0.723959	0.999994	NOT
ANSTEP-UCI_GENE_00004074	-0.152772	6.21002	0.136676	0.71666	0.999994	NOT
ANSTEP-UCI_GENE_00004075	0.0333368	5.15112	0.0471088	0.831032	0.999994	NOT
ANSTEP-UCI_GENE_00004076	-0.0114223	7.46611	0.0029316	0.957519	0.999994	NOT
ANSTEP-UCI_GENE_00004077	-0.217775	7.98925	0.63725	0.436889	0.999994	NOT
ANSTEP-UCI_GENE_00004078	-0.0421926	5.34769	0.0554586	0.816937	0.999994	NOT
ANSTEP-UCI_GENE_00004079	-0.224796	4.3828	2.19744	0.158484	0.999994	NOT
ANSTEP-UCI_GENE_00004080	-0.196385	4.51757	2.18858	0.159272	0.999994	NOT
ANSTEP-UCI_GENE_00004081	0.632508	4.34529	2.4403	0.138637	0.999994	NOT
ANSTEP-UCI_GENE_00004082	-0.0559123	4.7196	0.0698102	0.795129	0.999994	NOT
ANSTEP-UCI_GENE_00004083	0.126163	3.12434	0.198024	0.662534	0.999994	NOT
ANSTEP-UCI_GENE_00004084	-0.239048	3.63594	0.905005	0.356188	0.999994	NOT
ANSTEP-UCI_GENE_00004085	-0.0487084	2.97095	0.0436804	0.837198	0.999994	NOT
ANSTEP-UCI_GENE_00004086	0.0205834	3.25021	0.00641563	0.937195	0.999994	NOT
ANSTEP-UCI_GENE_00004087	-0.0639081	2.61601	0.0392717	0.845513	0.999994	NOT
ANSTEP-UCI_GENE_00004088	-0.16131	4.87488	0.382048	0.545574	0.999994	NOT
ANSTEP-UCI_GENE_00004089	0.0890463	5.21923	0.193431	0.666207	0.999994	NOT
ANSTEP-UCI_GENE_00004090	0.538717	7.14825	1.35879	0.261547	0.999994	NOT
ANSTEP-UCI_GENE_00004091	-0.017107	4.3761	0.00307187	0.956516	0.999994	NOT
ANSTEP-UCI_GENE_00004092	0.400864	1.96267	0.484236	0.496914	0.999994	NOT
ANSTEP-UCI_GENE_00004095	-0.548761	0.621942	1.20816	0.288643	0.999994	NOT
ANSTEP-UCI_GENE_00004096	0.148244	-0.0975631	0.0378608	0.848275	0.999994	NOT
ANSTEP-UCI_GENE_00004098	1.04028	-0.228404	1.99122	0.178166	0.999994	NOT
ANSTEP-UCI_GENE_00004099	0.138154	2.11839	0.129551	0.723804	0.999994	NOT
ANSTEP-UCI_GENE_00004100	0.0235752	1.06847	0.00175627	0.967113	0.999994	NOT
ANSTEP-UCI_GENE_00004101	-0.143534	2.2932	0.121485	0.732166	0.999994	NOT
ANSTEP-UCI_GENE_00004102	0.272094	1.546	0.429888	0.521753	0.999994	NOT
ANSTEP-UCI_GENE_00004104	-0.0654315	2.05783	0.0274511	0.870569	0.999994	NOT
ANSTEP-UCI_GENE_00004105	0.0866583	5.95153	0.477725	0.499778	0.999994	NOT
ANSTEP-UCI_GENE_00004106	-0.299226	2.7646	0.404248	0.534272	0.999994	NOT
ANSTEP-UCI_GENE_00004108	-0.307806	5.71832	1.04749	0.32195	0.999994	NOT
ANSTEP-UCI_GENE_00004109	0.0043098	4.4291	0.000366091	0.984981	0.999994	NOT
ANSTEP-UCI_GENE_00004110	0.171803	5.17736	0.677031	0.423213	0.999994	NOT
ANSTEP-UCI_GENE_00004111	0.0800314	6.21905	0.247358	0.625992	0.999994	NOT
ANSTEP-UCI_GENE_00004112	-0.0224385	6.62495	0.0120088	0.914159	0.999994	NOT
ANSTEP-UCI_GENE_00004113	-0.0483154	3.97829	0.044243	0.83617	0.999994	NOT
ANSTEP-UCI_GENE_00004114	0.0483598	7.96326	0.188472	0.670234	0.999994	NOT
ANSTEP-UCI_GENE_00004115	-0.201391	5.4534	1.04847	0.321732	0.999994	NOT
ANSTEP-UCI_GENE_00004116	-0.306353	5.83832	2.27181	0.152054	0.999994	NOT
ANSTEP-UCI_GENE_00004117	-0.150169	4.2506	0.538208	0.474236	0.999994	NOT
ANSTEP-UCI_GENE_00004118	-0.024452	7.57136	0.0308673	0.862834	0.999994	NOT
ANSTEP-UCI_GENE_00004119	-0.011275	5.37387	0.00277704	0.958653	0.999994	NOT
ANSTEP-UCI_GENE_00004120	0.00678818	3.53753	0.00068818	0.979409	0.999994	NOT
ANSTEP-UCI_GENE_00004121	-0.0904924	4.74235	0.328803	0.574672	0.999994	NOT
ANSTEP-UCI_GENE_00004122	-0.0535069	7.37197	0.092987	0.76451	0.999994	NOT
ANSTEP-UCI_GENE_00004126	-0.0618753	5.44179	0.0365893	0.850811	0.999994	NOT
ANSTEP-UCI_GENE_00004127	-0.00491319	5.26952	0.000622709	0.980413	0.999994	NOT
ANSTEP-UCI_GENE_00004128	-0.180143	4.96945	0.818462	0.379615	0.999994	NOT
ANSTEP-UCI_GENE_00004129	-0.0273651	6.85555	0.040184	0.843754	0.999994	NOT
ANSTEP-UCI_GENE_00004130	0.0673443	0.296191	0.00822687	0.928903	0.999994	NOT
ANSTEP-UCI_GENE_00004131	-0.0883374	0.337542	0.030258	0.86418	0.999994	NOT
ANSTEP-UCI_GENE_00004132	-0.199599	6.8954	0.665917	0.426965	0.999994	NOT
ANSTEP-UCI_GENE_00004133	-0.209283	6.18476	0.540507	0.47331	0.999994	NOT
ANSTEP-UCI_GENE_00004134	-0.00446889	6.87515	0.000847571	0.97715	0.999994	NOT
ANSTEP-UCI_GENE_00004135	-0.11344	4.94274	0.136668	0.716668	0.999994	NOT
ANSTEP-UCI_GENE_00004136	-0.08234	4.40729	0.106993	0.748013	0.999994	NOT
ANSTEP-UCI_GENE_00004137	0.164879	4.99271	0.527653	0.47853	0.999994	NOT
ANSTEP-UCI_GENE_00004138	0.12255	6.03054	0.550046	0.469498	0.999994	NOT
ANSTEP-UCI_GENE_00004139	0.11876	4.04513	0.19859	0.662084	0.999994	NOT
ANSTEP-UCI_GENE_00004140	0.156062	4.43384	0.323632	0.577665	0.999994	NOT
ANSTEP-UCI_GENE_00004141	0.128006	4.23994	0.420315	0.526363	0.999994	NOT
ANSTEP-UCI_GENE_00004142	0.365916	6.86683	0.928919	0.350087	0.999994	NOT
ANSTEP-UCI_GENE_00004143	-0.253981	6.38466	0.465454	0.505255	0.999994	NOT
ANSTEP-UCI_GENE_00004144	-0.290512	3.53859	0.558668	0.466097	0.999994	NOT
ANSTEP-UCI_GENE_00004145	-0.362676	3.0745	1.42126	0.251306	0.999994	NOT
ANSTEP-UCI_GENE_00004146	-0.169122	6.02049	0.674979	0.423902	0.999994	NOT
ANSTEP-UCI_GENE_00004147	0.0710752	3.76295	0.0537433	0.819736	0.999994	NOT
ANSTEP-UCI_GENE_00004148	-0.209669	1.01467	0.232143	0.636739	0.999994	NOT
ANSTEP-UCI_GENE_00004149	-0.258975	2.26015	0.242865	0.629121	0.999994	NOT
ANSTEP-UCI_GENE_00004150	-0.0278095	7.26194	0.00516426	0.943639	0.999994	NOT
ANSTEP-UCI_GENE_00004151	0.0433612	7.2552	0.039522	0.845028	0.999994	NOT
ANSTEP-UCI_GENE_00004152	0.228751	4.37343	0.544561	0.471684	0.999994	NOT
ANSTEP-UCI_GENE_00004153	0.0940045	5.59435	0.547324	0.470581	0.999994	NOT
ANSTEP-UCI_GENE_00004159	0.0304563	5.6135	0.014354	0.90619	0.999994	NOT
ANSTEP-UCI_GENE_00004160	0.0124837	4.00669	0.00525014	0.943174	0.999994	NOT
ANSTEP-UCI_GENE_00004161	-0.0306803	7.90277	0.0302863	0.864117	0.999994	NOT
ANSTEP-UCI_GENE_00004162	-0.127924	7.85509	0.457694	0.508773	0.999994	NOT
ANSTEP-UCI_GENE_00004163	0.615543	0.880754	1.29233	0.273059	0.999994	NOT
ANSTEP-UCI_GENE_00004164	-0.185793	2.82365	0.220113	0.64555	0.999994	NOT
ANSTEP-UCI_GENE_00004165	0.103038	2.09607	0.0486578	0.828323	0.999994	NOT
ANSTEP-UCI_GENE_00004166	0.133242	2.73564	0.126804	0.726617	0.999994	NOT
ANSTEP-UCI_GENE_00004167	-0.226092	1.40016	0.270375	0.6105	0.999994	NOT
ANSTEP-UCI_GENE_00004168	-0.0704745	7.83598	0.128907	0.724461	0.999994	NOT
ANSTEP-UCI_GENE_00004169	0.00965598	2.3734	0.000715964	0.978998	0.999994	NOT
ANSTEP-UCI_GENE_00004170	0.0887401	3.0325	0.115048	0.739066	0.999994	NOT
ANSTEP-UCI_GENE_00004171	0.0832014	8.27415	0.51911	0.482053	0.999994	NOT
ANSTEP-UCI_GENE_00004173	-0.0333252	6.35292	0.0113755	0.916444	0.999994	NOT
ANSTEP-UCI_GENE_00004174	0.0619615	5.89195	0.270259	0.610576	0.999994	NOT
ANSTEP-UCI_GENE_00004175	-0.0430684	4.33807	0.0330281	0.858169	0.999994	NOT
ANSTEP-UCI_GENE_00004176	0.0719817	5.26686	0.0315291	0.861388	0.999994	NOT
ANSTEP-UCI_GENE_00004177	-0.275566	9.41228	1.38773	0.256734	0.999994	NOT
ANSTEP-UCI_GENE_00004178	-0.218021	5.96301	1.94916	0.182548	0.999994	NOT
ANSTEP-UCI_GENE_00004179	-0.0611385	6.23811	0.16501	0.690193	0.999994	NOT
ANSTEP-UCI_GENE_00004180	-0.00686473	5.24275	0.000319986	0.985959	0.999994	NOT
ANSTEP-UCI_GENE_00004181	0.0235713	5.65544	0.00829022	0.92863	0.999994	NOT
ANSTEP-UCI_GENE_00004182	0.759307	5.39835	3.0591	0.100254	0.999994	NOT
ANSTEP-UCI_GENE_00004186	0.0913436	5.87505	0.212559	0.651236	0.999994	NOT
ANSTEP-UCI_GENE_00004187	-0.105473	4.78408	0.210451	0.652845	0.999994	NOT
ANSTEP-UCI_GENE_00004188	-0.0628068	6.89572	0.101822	0.753957	0.999994	NOT
ANSTEP-UCI_GENE_00004189	1.15695	5.25525	5.69238	0.0303286	0.999994	POSITIVE
ANSTEP-UCI_GENE_00004191	-0.0512546	7.89275	0.025686	0.87476	0.999994	NOT
ANSTEP-UCI_GENE_00004192	0.104772	5.96517	0.331358	0.573206	0.999994	NOT
ANSTEP-UCI_GENE_00004193	-0.110323	8.49233	0.234661	0.63493	0.999994	NOT
ANSTEP-UCI_GENE_00004194	-0.0467536	5.34095	0.0644551	0.802958	0.999994	NOT
ANSTEP-UCI_GENE_00004195	-0.0534917	2.10599	0.0111861	0.91714	0.999994	NOT
ANSTEP-UCI_GENE_00004196	0.0634621	0.192791	0.00542854	0.942218	0.999994	NOT
ANSTEP-UCI_GENE_00004197	0.0568199	7.11033	0.0375126	0.848966	0.999994	NOT
ANSTEP-UCI_GENE_00004200	-0.077128	8.2222	0.357237	0.558762	0.999994	NOT
ANSTEP-UCI_GENE_00004201	0.116982	1.8751	0.118256	0.7356	0.999994	NOT
ANSTEP-UCI_GENE_00004202	0.263739	1.79863	0.799343	0.385098	0.999994	NOT
ANSTEP-UCI_GENE_00004203	-0.050027	1.73432	0.0196212	0.890422	0.999994	NOT
ANSTEP-UCI_GENE_00004204	0.0278856	2.80896	0.00545516	0.942077	0.999994	NOT
ANSTEP-UCI_GENE_00004205	-0.132866	3.99157	0.419284	0.526864	0.999994	NOT
ANSTEP-UCI_GENE_00004206	0.231377	2.97336	0.607037	0.447755	0.999994	NOT
ANSTEP-UCI_GENE_00004207	0.097652	3.20009	0.144844	0.708729	0.999994	NOT
ANSTEP-UCI_GENE_00004208	0.20729	2.898	0.659345	0.429208	0.999994	NOT
ANSTEP-UCI_GENE_00004209	0.0227689	9.50869	0.0141848	0.906741	0.999994	NOT
ANSTEP-UCI_GENE_00004210	-0.0291017	7.47341	0.0370909	0.849806	0.999994	NOT
ANSTEP-UCI_GENE_00004211	0.459546	5.92586	0.879608	0.362837	0.999994	NOT
ANSTEP-UCI_GENE_00004212	0.0354222	6.37126	0.00970518	0.922799	0.999994	NOT
ANSTEP-UCI_GENE_00004215	0.070944	3.39873	0.0209066	0.886916	0.999994	NOT
ANSTEP-UCI_GENE_00004216	0.12754	0.163922	0.00493556	0.944899	0.999994	NOT
ANSTEP-UCI_GENE_00004217	-0.160036	6.92942	0.603179	0.449174	0.999994	NOT
ANSTEP-UCI_GENE_00004218	0.00660139	8.72423	0.00157746	0.968831	0.999994	NOT
ANSTEP-UCI_GENE_00004219	-0.134437	8.21257	0.450682	0.511991	0.999994	NOT
ANSTEP-UCI_GENE_00004220	0.104005	4.67852	0.282709	0.602544	0.999994	NOT
ANSTEP-UCI_GENE_00004221	-0.173668	6.3785	0.769415	0.393923	0.999994	NOT
ANSTEP-UCI_GENE_00004222	-0.0303955	6.1769	0.0148055	0.904733	0.999994	NOT
ANSTEP-UCI_GENE_00004223	-0.22258	5.35189	0.327324	0.575525	0.999994	NOT
ANSTEP-UCI_GENE_00004224	0.094199	4.88124	0.107062	0.747935	0.999994	NOT
ANSTEP-UCI_GENE_00004225	-0.595748	6.61915	6.39804	0.0228281	0.999994	NOT
ANSTEP-UCI_GENE_00004226	-0.460739	-0.0867775	0.248421	0.625257	0.999994	NOT
ANSTEP-UCI_GENE_00004227	0.012954	6.39953	0.00365892	0.952547	0.999994	NOT
ANSTEP-UCI_GENE_00004228	0.0831275	5.90861	0.175699	0.680904	0.999994	NOT
ANSTEP-UCI_GENE_00004229	-0.277129	3.64698	0.734239	0.404696	0.999994	NOT
ANSTEP-UCI_GENE_00004230	0.28996	4.04857	1.16756	0.296593	0.999994	NOT
ANSTEP-UCI_GENE_00004231	0.124344	4.10624	0.302349	0.590328	0.999994	NOT
ANSTEP-UCI_GENE_00004232	-0.0340035	3.63509	0.0162063	0.900353	0.999994	NOT
ANSTEP-UCI_GENE_00004233	-0.0254004	3.52078	0.00899119	0.925683	0.999994	NOT
ANSTEP-UCI_GENE_00004235	-0.143065	-0.555744	0.0175831	0.896232	0.999994	NOT
ANSTEP-UCI_GENE_00004236	0.240698	-0.566412	0.226189	0.683287	0.999994	NOT
ANSTEP-UCI_GENE_00004237	0.513595	-0.363213	0.398788	0.53701	0.999994	NOT
ANSTEP-UCI_GENE_00004238	-0.259339	7.57807	0.539065	0.473891	0.999994	NOT
ANSTEP-UCI_GENE_00004239	-0.0276798	6.06319	0.0152932	0.903185	0.999994	NOT
ANSTEP-UCI_GENE_00004240	-0.0146636	6.80058	0.0135292	0.908911	0.999994	NOT
ANSTEP-UCI_GENE_00004241	-0.434496	6.41218	1.54766	0.232149	0.999994	NOT
ANSTEP-UCI_GENE_00004242	-0.0358868	4.06113	0.020617	0.887696	0.999994	NOT
ANSTEP-UCI_GENE_00004243	-0.19792	9.92638	0.747524	0.400575	0.999994	NOT
ANSTEP-UCI_GENE_00004244	-0.142723	5.58392	0.421694	0.525694	0.999994	NOT
ANSTEP-UCI_GENE_00004245	-0.00949815	7.23382	0.00405871	0.950025	0.999994	NOT
ANSTEP-UCI_GENE_00004246	-0.194762	1.34508	0.110995	0.743522	0.999994	NOT
ANSTEP-UCI_GENE_00004247	0.00564521	8.57162	0.00188498	0.96593	0.999994	NOT
ANSTEP-UCI_GENE_00004248	0.0131818	6.34913	0.00518548	0.943524	0.999994	NOT
ANSTEP-UCI_GENE_00004249	-0.0392697	6.35039	0.0269241	0.871805	0.999994	NOT
ANSTEP-UCI_GENE_00004250	-0.16876	5.52885	0.401089	0.535853	0.999994	NOT
ANSTEP-UCI_GENE_00004251	0.107996	1.80404	0.0518184	0.822934	0.999994	NOT
ANSTEP-UCI_GENE_00004252	-0.0433015	5.80911	0.0251455	0.876073	0.999994	NOT
ANSTEP-UCI_GENE_00004253	-0.0399504	6.34937	0.100795	0.755157	0.999994	NOT
ANSTEP-UCI_GENE_00004254	-0.0617644	7.148	0.173184	0.683059	0.999994	NOT
ANSTEP-UCI_GENE_00004255	0.104403	7.72942	0.300203	0.591637	0.999994	NOT
ANSTEP-UCI_GENE_00004256	0.499096	5.68976	0.967413	0.340581	0.999994	NOT
ANSTEP-UCI_GENE_00004257	-0.0151404	7.09104	0.00799383	0.929914	0.999994	NOT
ANSTEP-UCI_GENE_00004258	-0.256817	7.1342	0.588467	0.454654	0.999994	NOT
ANSTEP-UCI_GENE_00004265	0.180849	1.25287	0.131048	0.722285	0.999994	NOT
ANSTEP-UCI_GENE_00004266	0.118489	7.45174	0.732354	0.405286	0.999994	NOT
ANSTEP-UCI_GENE_00004267	-0.0172307	6.96557	0.00890401	0.926043	0.999994	NOT
ANSTEP-UCI_GENE_00004268	0.0334473	3.75245	0.00946749	0.923747	0.999994	NOT
ANSTEP-UCI_GENE_00004269	0.0261053	3.52712	0.00568428	0.940875	0.999994	NOT
ANSTEP-UCI_GENE_00004270	0.146648	2.79504	0.122513	0.731083	0.999994	NOT
ANSTEP-UCI_GENE_00004271	-0.0558201	5.40778	0.114382	0.739792	0.999994	NOT
ANSTEP-UCI_GENE_00004272	-0.0855997	8.80264	0.31772	0.581125	0.999994	NOT
ANSTEP-UCI_GENE_00004276	-0.0830708	7.01059	0.160641	0.694092	0.999994	NOT
ANSTEP-UCI_GENE_00004277	-0.242534	3.76321	0.381208	0.546011	0.999994	NOT
ANSTEP-UCI_GENE_00004278	0.266738	0.599361	0.400994	0.552201	0.999994	NOT
ANSTEP-UCI_GENE_00004279	-0.351329	-0.0613416	0.416312	0.528313	0.999994	NOT
ANSTEP-UCI_GENE_00004280	-0.11987	0.943477	0.0547212	0.818135	0.999994	NOT
ANSTEP-UCI_GENE_00004281	-0.512683	-0.161863	0.59186	0.45338	0.999994	NOT
ANSTEP-UCI_GENE_00004282	0.386834	-0.576316	0.289857	0.598036	0.999994	NOT
ANSTEP-UCI_GENE_00004284	0.307235	3.04723	0.892869	0.359343	0.999994	NOT
ANSTEP-UCI_GENE_00004285	-0.0566333	8.1841	0.0538537	0.819555	0.999994	NOT
ANSTEP-UCI_GENE_00004286	1.17605	-0.698065	1.73976	0.206515	0.999994	NOT
ANSTEP-UCI_GENE_00004287	-0.211466	6.60551	0.388671	0.542155	0.999994	NOT
ANSTEP-UCI_GENE_00004288	0.318578	6.3283	1.38945	0.256453	0.999994	NOT
ANSTEP-UCI_GENE_00004289	0.0655882	7.0442	0.132122	0.721201	0.999994	NOT
ANSTEP-UCI_GENE_00004290	-0.163263	3.33964	0.119908	0.733836	0.999994	NOT
ANSTEP-UCI_GENE_00004291	-0.24189	5.62762	0.403807	0.534492	0.999994	NOT
ANSTEP-UCI_GENE_00004292	-0.146594	6.67558	0.509034	0.486267	0.999994	NOT
ANSTEP-UCI_GENE_00004293	-0.115843	6.97982	0.2697	0.610942	0.999994	NOT
ANSTEP-UCI_GENE_00004294	-0.0140415	6.69984	0.00430644	0.948525	0.999994	NOT
ANSTEP-UCI_GENE_00004295	-0.0787114	6.50235	0.357339	0.558707	0.999994	NOT
ANSTEP-UCI_GENE_00004296	0.121805	4.17946	0.316392	0.581909	0.999994	NOT
ANSTEP-UCI_GENE_00004297	-0.161371	8.74984	0.421522	0.525778	0.999994	NOT
ANSTEP-UCI_GENE_00004298	-0.150338	6.07188	0.314522	0.583015	0.999994	NOT
ANSTEP-UCI_GENE_00004299	-0.22516	4.15767	0.965371	0.341076	0.999994	NOT
ANSTEP-UCI_GENE_00004300	-0.403742	2.31669	0.966295	0.340851	0.999994	NOT
ANSTEP-UCI_GENE_00004301	-0.0213096	5.25311	0.00521785	0.943348	0.999994	NOT
ANSTEP-UCI_GENE_00004302	0.0602554	6.49125	0.119579	0.734187	0.999994	NOT
ANSTEP-UCI_GENE_00004303	-0.0607349	6.40577	0.16501	0.690194	0.999994	NOT
ANSTEP-UCI_GENE_00004304	-0.0518434	6.5427	0.182561	0.675116	0.999994	NOT
ANSTEP-UCI_GENE_00004311	-0.0505501	6.56709	0.0323199	0.85968	0.999994	NOT
ANSTEP-UCI_GENE_00004312	-0.192617	9.66845	0.714744	0.410862	0.999994	NOT
ANSTEP-UCI_GENE_00004313	0.0420827	4.91911	0.0214046	0.885587	0.999994	NOT
ANSTEP-UCI_GENE_00004314	0.0696327	4.6303	0.10883	0.74594	0.999994	NOT
ANSTEP-UCI_GENE_00004315	0.116562	4.66414	0.154115	0.700032	0.999994	NOT
ANSTEP-UCI_GENE_00004316	0.0244983	6.47042	0.0163471	0.899924	0.999994	NOT
ANSTEP-UCI_GENE_00004317	-0.0019383	6.16907	6.63125e-05	0.993608	0.999994	NOT
ANSTEP-UCI_GENE_00004318	0.206105	4.99766	1.61949	0.222108	0.999994	NOT
ANSTEP-UCI_GENE_00004319	0.675914	1.93954	2.28244	0.151162	0.999994	NOT
ANSTEP-UCI_GENE_00004320	-0.152337	0.159746	0.051481	0.823501	0.999994	NOT
ANSTEP-UCI_GENE_00004321	-0.162025	2.56792	0.138245	0.715117	0.999994	NOT
ANSTEP-UCI_GENE_00004323	-0.197001	5.73448	1.52	0.236174	0.999994	NOT
ANSTEP-UCI_GENE_00004330	-0.317082	5.66546	0.479462	0.499011	0.999994	NOT
ANSTEP-UCI_GENE_00004331	0.344166	0.479976	0.291337	0.597111	0.999994	NOT
ANSTEP-UCI_GENE_00004333	0.0021103	6.70958	0.000256993	0.987416	0.999994	NOT
ANSTEP-UCI_GENE_00004334	-0.2003	-0.556317	0.0527521	0.821375	0.999994	NOT
ANSTEP-UCI_GENE_00004335	-0.0122868	5.46906	0.00805025	0.929668	0.999994	NOT
ANSTEP-UCI_GENE_00004336	-0.165642	4.97508	0.629741	0.439549	0.999994	NOT
ANSTEP-UCI_GENE_00004337	-0.0677451	7.98415	0.050383	0.825359	0.999994	NOT
ANSTEP-UCI_GENE_00004338	-0.157602	5.45296	0.296865	0.593685	0.999994	NOT
ANSTEP-UCI_GENE_00004339	0.0611098	6.28135	0.0536392	0.819908	0.999994	NOT
ANSTEP-UCI_GENE_00004340	0.131973	5.8626	0.206424	0.655945	0.999994	NOT
ANSTEP-UCI_GENE_00004342	0.37041	2.35755	0.863081	0.367262	0.999994	NOT
ANSTEP-UCI_GENE_00004343	0.261515	4.1531	0.854712	0.369533	0.999994	NOT
ANSTEP-UCI_GENE_00004344	0.364197	1.8269	0.829348	0.376545	0.999994	NOT
ANSTEP-UCI_GENE_00004345	0.0964893	1.34701	0.0502902	0.825518	0.999994	NOT
ANSTEP-UCI_GENE_00004346	0.133226	5.06674	0.274637	0.607725	0.999994	NOT
ANSTEP-UCI_GENE_00004347	0.155872	5.46926	0.678796	0.422623	0.999994	NOT
ANSTEP-UCI_GENE_00004350	-0.105498	3.26089	0.14914	0.70466	0.999994	NOT
ANSTEP-UCI_GENE_00004351	-0.207043	5.36473	1.55892	0.230537	0.999994	NOT
ANSTEP-UCI_GENE_00004352	0.365084	3.58597	0.587533	0.455005	0.999994	NOT
ANSTEP-UCI_GENE_00004353	-0.230838	2.5825	0.51779	0.482602	0.999994	NOT
ANSTEP-UCI_GENE_00004354	-0.17842	2.6362	0.320002	0.579785	0.999994	NOT
ANSTEP-UCI_GENE_00004355	0.0297657	4.513	0.00494622	0.94484	0.999994	NOT
ANSTEP-UCI_GENE_00004356	-0.104047	7.05489	0.311104	0.585049	0.999994	NOT
ANSTEP-UCI_GENE_00004357	0.738746	-0.727052	0.3071	0.587451	0.999994	NOT
ANSTEP-UCI_GENE_00004358	0.0973079	3.58775	0.0465867	0.831956	0.999994	NOT
ANSTEP-UCI_GENE_00004359	-0.323805	6.03423	2.20636	0.157695	0.999994	NOT
ANSTEP-UCI_GENE_00004360	-0.00463607	3.5613	0.000167761	0.989833	0.999994	NOT
ANSTEP-UCI_GENE_00004361	-0.0132314	5.08917	0.00196099	0.96525	0.999994	NOT
ANSTEP-UCI_GENE_00004362	0.0525529	7.20986	0.0629018	0.805294	0.999994	NOT
ANSTEP-UCI_GENE_00004363	0.376309	6.23583	0.71345	0.411277	0.999994	NOT
ANSTEP-UCI_GENE_00004364	0.0843283	3.25268	0.0548649	0.817901	0.999994	NOT
ANSTEP-UCI_GENE_00004365	-0.179134	7.25358	1.8409	0.194471	0.999994	NOT
ANSTEP-UCI_GENE_00004366	-0.00206072	7.04312	3.53387e-05	0.995333	0.999994	NOT
ANSTEP-UCI_GENE_00004367	-0.0393064	6.28839	0.0960666	0.760771	0.999994	NOT
ANSTEP-UCI_GENE_00004368	-0.0106998	7.18616	0.00533325	0.942726	0.999994	NOT
ANSTEP-UCI_GENE_00004369	0.0259802	3.43719	0.00899597	0.925664	0.999994	NOT
ANSTEP-UCI_GENE_00004370	-0.167759	6.32193	0.871915	0.364887	0.999994	NOT
ANSTEP-UCI_GENE_00004371	0.0590304	1.22456	0.0120926	0.913861	0.999994	NOT
ANSTEP-UCI_GENE_00004372	0.816449	-0.464359	0.973546	0.3391	0.999994	NOT
ANSTEP-UCI_GENE_00004373	0.195477	0.770122	0.145783	0.707833	0.999994	NOT
ANSTEP-UCI_GENE_00004374	0.691919	8.06424	3.19534	0.0936108	0.999994	NOT
ANSTEP-UCI_GENE_00004375	0.0909283	5.39051	0.274305	0.60794	0.999994	NOT
ANSTEP-UCI_GENE_00004376	0.0303545	7.72872	0.00366993	0.952476	0.999994	NOT
ANSTEP-UCI_GENE_00004377	-0.0603733	5.62422	0.0667276	0.799595	0.999994	NOT
ANSTEP-UCI_GENE_00004378	-0.162992	6.49751	0.399049	0.536879	0.999994	NOT
ANSTEP-UCI_GENE_00004379	0.0993279	6.634	0.19776	0.662743	0.999994	NOT
ANSTEP-UCI_GENE_00004380	0.0228419	5.45269	0.0264011	0.873045	0.999994	NOT
ANSTEP-UCI_GENE_00004381	0.0649432	5.33525	0.0554749	0.816911	0.999994	NOT
ANSTEP-UCI_GENE_00004382	-0.0446539	5.73656	0.083389	0.776621	0.999994	NOT
ANSTEP-UCI_GENE_00004383	-0.0588948	5.85355	0.0700085	0.794845	0.999994	NOT
ANSTEP-UCI_GENE_00004384	-0.103498	9.12098	0.175035	0.681472	0.999994	NOT
ANSTEP-UCI_GENE_00004385	-0.572029	9.09078	1.46828	0.243946	0.999994	NOT
ANSTEP-UCI_GENE_00004387	-0.103728	-0.0771471	0.0197112	0.890173	0.999994	NOT
ANSTEP-UCI_GENE_00004388	-0.967392	-0.808533	1.78288	0.202995	0.999994	NOT
ANSTEP-UCI_GENE_00004391	0.733093	-0.165664	1.24462	0.281748	0.999994	NOT
ANSTEP-UCI_GENE_00004392	0.603535	0.0934212	1.44721	0.247209	0.999994	NOT
ANSTEP-UCI_GENE_00004394	-0.0366882	5.21739	0.00938369	0.924084	0.999994	NOT
ANSTEP-UCI_GENE_00004397	0.0841351	6.06726	0.15782	0.696642	0.999994	NOT
ANSTEP-UCI_GENE_00004398	-0.0223783	5.1833	0.00602767	0.939119	0.999994	NOT
ANSTEP-UCI_GENE_00004399	0.00903088	7.76679	0.00406095	0.950011	0.999994	NOT
ANSTEP-UCI_GENE_00004400	0.131283	5.55106	0.338804	0.568974	0.999994	NOT
ANSTEP-UCI_GENE_00004401	0.11485	2.93709	0.108157	0.746698	0.999994	NOT
ANSTEP-UCI_GENE_00004402	-0.0955565	4.72225	0.236631	0.633524	0.999994	NOT
ANSTEP-UCI_GENE_00004403	0.131723	5.23694	0.521934	0.480884	0.999994	NOT
ANSTEP-UCI_GENE_00004404	-0.0650051	6.30749	0.2179	0.647203	0.999994	NOT
ANSTEP-UCI_GENE_00004405	0.128997	5.43951	0.425156	0.524023	0.999994	NOT
ANSTEP-UCI_GENE_00004406	-0.112072	2.55212	0.0600833	0.809612	0.999994	NOT
ANSTEP-UCI_GENE_00004407	0.117822	4.16103	0.413552	0.529665	0.999994	NOT
ANSTEP-UCI_GENE_00004409	0.896097	-0.612182	2.30551	0.164917	0.999994	NOT
ANSTEP-UCI_GENE_00004410	0.391426	7.17586	0.661577	0.428444	0.999994	NOT
ANSTEP-UCI_GENE_00004411	0.408542	7.55364	0.830949	0.376096	0.999994	NOT
ANSTEP-UCI_GENE_00004412	-0.0808865	7.04358	0.0891386	0.76928	0.999994	NOT
ANSTEP-UCI_GENE_00004413	0.139567	7.7142	0.0959497	0.760912	0.999994	NOT
ANSTEP-UCI_GENE_00004414	-0.13698	6.3753	0.470976	0.502777	0.999994	NOT
ANSTEP-UCI_GENE_00004415	-0.159643	6.70418	0.31975	0.579933	0.999994	NOT
ANSTEP-UCI_GENE_00004419	1.93073	3.73073	3.20737	0.0930499	0.999994	NOT
ANSTEP-UCI_GENE_00004420	0.0481561	5.33372	0.0244504	0.877783	0.999994	NOT
ANSTEP-UCI_GENE_00004421	0.0516609	5.19279	0.0784354	0.783169	0.999994	NOT
ANSTEP-UCI_GENE_00004422	-0.0047151	5.73073	0.000477496	0.982848	0.999994	NOT
ANSTEP-UCI_GENE_00004423	0.0231096	4.68682	0.0161584	0.9005	0.999994	NOT
ANSTEP-UCI_GENE_00004424	0.0178998	5.47931	0.00376036	0.951895	0.999994	NOT
ANSTEP-UCI_GENE_00004425	-0.0137112	2.85587	0.00140461	0.970587	0.999994	NOT
ANSTEP-UCI_GENE_00004426	-0.182252	4.85246	0.396463	0.538184	0.999994	NOT
ANSTEP-UCI_GENE_00004433	0.43394	0.605618	0.147152	0.706534	0.999994	NOT
ANSTEP-UCI_GENE_00004434	0.0261195	3.01134	0.00094634	0.975855	0.999994	NOT
ANSTEP-UCI_GENE_00004435	-0.588556	2.62478	0.10313	0.752438	0.999994	NOT
ANSTEP-UCI_GENE_00004436	0.379616	4.94795	0.282723	0.602535	0.999994	NOT
ANSTEP-UCI_GENE_00004438	-0.480001	2.36801	0.749401	0.399998	0.999994	NOT
ANSTEP-UCI_GENE_00004440	1.14422	0.172954	2.33891	0.146528	0.999994	NOT
ANSTEP-UCI_GENE_00004442	1.22579	6.25475	13.189	0.00238124	0.999994	POSITIVE
ANSTEP-UCI_GENE_00004443	-0.0593776	10.828	0.0606084	0.8088	0.999994	NOT
ANSTEP-UCI_GENE_00004444	0.58276	4.67525	1.56463	0.229724	0.999994	NOT
ANSTEP-UCI_GENE_00004445	0.441829	3.99665	1.92389	0.185246	0.999994	NOT
ANSTEP-UCI_GENE_00004446	0.93883	-0.71119	0.437994	0.517908	0.999994	NOT
ANSTEP-UCI_GENE_00004447	-0.319519	4.24947	0.35946	0.557556	0.999994	NOT
ANSTEP-UCI_GENE_00004448	1.41501	2.27926	2.87425	0.110196	0.999994	NOT
ANSTEP-UCI_GENE_00004449	0.80989	1.78956	1.57311	0.228525	0.999994	NOT
ANSTEP-UCI_GENE_00004450	1.03617	4.62684	4.03765	0.0624207	0.999994	NOT
ANSTEP-UCI_GENE_00004452	-0.0844366	8.32285	0.035685	0.852643	0.999994	NOT
ANSTEP-UCI_GENE_00004453	0.0957461	9.37348	0.0748577	0.788039	0.999994	NOT
ANSTEP-UCI_GENE_00004454	0.470471	0.158486	0.459389	0.508001	0.999994	NOT
ANSTEP-UCI_GENE_00004455	0.0161473	4.5817	0.0048898	0.945155	0.999994	NOT
ANSTEP-UCI_GENE_00004456	-0.124345	4.10934	0.150163	0.703701	0.999994	NOT
ANSTEP-UCI_GENE_00004457	-0.0231545	3.72643	0.00443778	0.947747	0.999994	NOT
ANSTEP-UCI_GENE_00004458	-0.0431268	5.82298	0.127981	0.725408	0.999994	NOT
ANSTEP-UCI_GENE_00004459	-0.0210859	7.34991	0.00380685	0.951598	0.999994	NOT
ANSTEP-UCI_GENE_00004460	-0.169232	4.59339	0.473076	0.50184	0.999994	NOT
ANSTEP-UCI_GENE_00004461	0.204665	1.22	0.275811	0.606965	0.999994	NOT
ANSTEP-UCI_GENE_00004462	0.0229652	5.4602	0.00828818	0.928639	0.999994	NOT
ANSTEP-UCI_GENE_00004463	0.00781273	9.51248	0.00105777	0.974474	0.999994	NOT
ANSTEP-UCI_GENE_00004464	-0.176841	5.65279	1.20141	0.289945	0.999994	NOT
ANSTEP-UCI_GENE_00004466	1.02053	-0.406764	1.31213	0.26956	0.999994	NOT
ANSTEP-UCI_GENE_00004468	0.0320563	6.64569	0.015527	0.902452	0.999994	NOT
ANSTEP-UCI_GENE_00004469	-0.0668374	5.10057	0.0226163	0.882418	0.999994	NOT
ANSTEP-UCI_GENE_00004470	-0.0749602	9.09155	0.120584	0.733118	0.999994	NOT
ANSTEP-UCI_GENE_00004472	-0.280829	1.35736	0.419019	0.526993	0.999994	NOT
ANSTEP-UCI_GENE_00004473	0.249537	0.268388	0.151553	0.702405	0.999994	NOT
ANSTEP-UCI_GENE_00004474	-0.00948912	1.06554	0.000770561	0.978212	0.999994	NOT
ANSTEP-UCI_GENE_00004475	-0.457954	1.09219	1.46354	0.244675	0.999994	NOT
ANSTEP-UCI_GENE_00004477	-1.12038	3.27945	13.0576	0.00247242	0.999994	NEGATIVE
ANSTEP-UCI_GENE_00004478	-0.812953	1.09256	2.56139	0.129884	0.999994	NOT
ANSTEP-UCI_GENE_00004479	-0.13719	7.00151	0.312932	0.58396	0.999994	NOT
ANSTEP-UCI_GENE_00004480	0.185851	9.52319	0.404567	0.534112	0.999994	NOT
ANSTEP-UCI_GENE_00004481	0.33886	6.43189	1.17236	0.295638	0.999994	NOT
ANSTEP-UCI_GENE_00004482	0.308027	2.15574	0.51732	0.482797	0.999994	NOT
ANSTEP-UCI_GENE_00004483	-0.0126776	7.77923	0.00522942	0.943286	0.999994	NOT
ANSTEP-UCI_GENE_00004484	-0.084723	5.09071	0.187718	0.670851	0.999994	NOT
ANSTEP-UCI_GENE_00004485	-0.239552	0.346267	0.177422	0.679439	0.999994	NOT
ANSTEP-UCI_GENE_00004486	-0.064687	4.51395	0.00627154	0.937903	0.999994	NOT
ANSTEP-UCI_GENE_00004487	0.74462	5.03514	2.89571	0.108983	0.999994	NOT
ANSTEP-UCI_GENE_00004489	0.503112	3.19257	0.759259	0.396988	0.999994	NOT
ANSTEP-UCI_GENE_00004490	0.179199	5.68178	1.15003	0.300119	0.999994	NOT
ANSTEP-UCI_GENE_00004491	0.119322	3.32991	0.0879484	0.770778	0.999994	NOT
ANSTEP-UCI_GENE_00004492	0.915592	5.66221	6.6082	0.0210253	0.999994	NOT
ANSTEP-UCI_GENE_00004493	0.0510856	7.44323	0.113009	0.741297	0.999994	NOT
ANSTEP-UCI_GENE_00004494	-0.0876651	7.29862	0.25831	0.618511	0.999994	NOT
ANSTEP-UCI_GENE_00004495	-0.0712829	7.94323	0.177486	0.679384	0.999994	NOT
ANSTEP-UCI_GENE_00004496	0.178287	1.72597	0.202777	0.658785	0.999994	NOT
ANSTEP-UCI_GENE_00004498	-0.0584289	4.47484	0.050325	0.825458	0.999994	NOT
ANSTEP-UCI_GENE_00004499	-0.202879	4.27754	0.793523	0.386791	0.999994	NOT
ANSTEP-UCI_GENE_00004500	0.0907182	6.57496	0.217743	0.647321	0.999994	NOT
ANSTEP-UCI_GENE_00004501	0.0751117	5.28471	0.0615189	0.8074	0.999994	NOT
ANSTEP-UCI_GENE_00004502	0.0460902	7.00151	0.11583	0.738216	0.999994	NOT
ANSTEP-UCI_GENE_00004503	0.0774014	8.59987	0.13695	0.71639	0.999994	NOT
ANSTEP-UCI_GENE_00004504	-0.0114653	6.0997	0.00160753	0.968535	0.999994	NOT
ANSTEP-UCI_GENE_00004505	-0.0491296	5.40569	0.129026	0.724339	0.999994	NOT
ANSTEP-UCI_GENE_00004506	-0.258838	5.41506	0.481467	0.498129	0.999994	NOT
ANSTEP-UCI_GENE_00004507	0.0184697	5.59071	0.0081845	0.929085	0.999994	NOT
ANSTEP-UCI_GENE_00004508	0.00377176	5.11312	0.000242485	0.987777	0.999994	NOT
ANSTEP-UCI_GENE_00004509	-0.115586	3.22416	0.0924416	0.76518	0.999994	NOT
ANSTEP-UCI_GENE_00004510	-0.0607091	2.5662	0.0251646	0.876027	0.999994	NOT
ANSTEP-UCI_GENE_00004511	-0.101747	3.63393	0.104304	0.751084	0.999994	NOT
ANSTEP-UCI_GENE_00004512	-0.0421468	6.59568	0.138914	0.71446	0.999994	NOT
ANSTEP-UCI_GENE_00004513	-0.175841	6.27879	0.353398	0.560859	0.999994	NOT
ANSTEP-UCI_GENE_00004514	-0.0913871	6.7996	0.191257	0.667965	0.999994	NOT
ANSTEP-UCI_GENE_00004515	0.104639	2.24687	0.129897	0.723452	0.999994	NOT
ANSTEP-UCI_GENE_00004516	-0.0576229	5.94755	0.0425784	0.839234	0.999994	NOT
ANSTEP-UCI_GENE_00004517	0.0878829	6.86008	0.705091	0.413969	0.999994	NOT
ANSTEP-UCI_GENE_00004518	0.0129096	7.60315	0.00458977	0.946861	0.999994	NOT
ANSTEP-UCI_GENE_00004519	-0.062754	6.38531	0.104315	0.751071	0.999994	NOT
ANSTEP-UCI_GENE_00004520	-0.0638109	4.66471	0.0408607	0.842462	0.999994	NOT
ANSTEP-UCI_GENE_00004521	-0.127425	4.90718	0.22576	0.641378	0.999994	NOT
ANSTEP-UCI_GENE_00004522	-0.112777	4.80823	0.314214	0.583198	0.999994	NOT
ANSTEP-UCI_GENE_00004523	-0.109572	5.3938	0.251494	0.623143	0.999994	NOT
ANSTEP-UCI_GENE_00004524	-0.0878074	5.74132	0.286073	0.600413	0.999994	NOT
ANSTEP-UCI_GENE_00004525	0.476501	3.47726	0.844567	0.372314	0.999994	NOT
ANSTEP-UCI_GENE_00004526	0.503826	5.74322	1.07333	0.316245	0.999994	NOT
ANSTEP-UCI_GENE_00004527	-0.285594	6.86479	0.905398	0.356086	0.999994	NOT
ANSTEP-UCI_GENE_00004528	0.0283947	5.0982	0.0229521	0.881556	0.999994	NOT
ANSTEP-UCI_GENE_00004529	0.0506532	5.11183	0.0289204	0.867185	0.999994	NOT
ANSTEP-UCI_GENE_00004530	0.0772118	4.37668	0.078648	0.782884	0.999994	NOT
ANSTEP-UCI_GENE_00004531	-0.139077	6.02212	0.664807	0.427343	0.999994	NOT
ANSTEP-UCI_GENE_00004532	0.230064	7.82155	0.68365	0.421004	0.999994	NOT
ANSTEP-UCI_GENE_00004533	0.0315134	8.11117	0.025075	0.876245	0.999994	NOT
ANSTEP-UCI_GENE_00004534	-0.58481	0.432363	1.35744	0.261773	0.999994	NOT
ANSTEP-UCI_GENE_00004535	-0.0438882	1.22436	0.00834545	0.928394	0.999994	NOT
ANSTEP-UCI_GENE_00004536	-0.245142	5.90107	0.344004	0.566056	0.999994	NOT
ANSTEP-UCI_GENE_00004538	-0.842343	0.12523	0.872431	0.364749	0.999994	NOT
ANSTEP-UCI_GENE_00004540	1.01286	-0.881561	0.126245	0.727194	0.999994	NOT
ANSTEP-UCI_GENE_00004545	-0.0553025	2.99812	0.0407227	0.842725	0.999994	NOT
ANSTEP-UCI_GENE_00004546	-3.10865	7.596	2.77095	0.11627	0.999994	NOT
ANSTEP-UCI_GENE_00004547	0.309591	0.171874	0.325097	0.576814	0.999994	NOT
ANSTEP-UCI_GENE_00004548	-0.715087	0.491623	1.02275	0.32755	0.999994	NOT
ANSTEP-UCI_GENE_00004549	0.163075	4.94737	0.124347	0.729163	0.999994	NOT
ANSTEP-UCI_GENE_00004550	0.268525	4.77396	1.01927	0.328347	0.999994	NOT
ANSTEP-UCI_GENE_00004551	-0.289511	1.8943	0.22459	0.642237	0.999994	NOT
ANSTEP-UCI_GENE_00004552	0.615195	-0.366033	1.73635	0.280126	0.999994	NOT
ANSTEP-UCI_GENE_00004553	-0.0855944	4.58196	0.29814	0.592901	0.999994	NOT
ANSTEP-UCI_GENE_00004554	-0.00624955	7.29678	0.00124348	0.972325	0.999994	NOT
ANSTEP-UCI_GENE_00004555	-0.00455045	5.90552	0.000713554	0.979033	0.999994	NOT
ANSTEP-UCI_GENE_00004556	-0.0929111	4.4957	0.172435	0.683704	0.999994	NOT
ANSTEP-UCI_GENE_00004557	-0.0162116	6.60779	0.00291807	0.957617	0.999994	NOT
ANSTEP-UCI_GENE_00004558	-0.0344719	9.16443	0.0275778	0.870274	0.999994	NOT
ANSTEP-UCI_GENE_00004559	0.303931	1.40531	0.409792	0.531518	0.999994	NOT
ANSTEP-UCI_GENE_00004560	-0.475766	0.639152	0.855369	0.369354	0.999994	NOT
ANSTEP-UCI_GENE_00004561	0.0534589	0.60602	0.00668858	0.935876	0.999994	NOT
ANSTEP-UCI_GENE_00004562	-0.0729553	2.92015	0.0216876	0.884839	0.999994	NOT
ANSTEP-UCI_GENE_00004563	0.0339948	7.28044	0.0135906	0.908706	0.999994	NOT
ANSTEP-UCI_GENE_00004564	-0.188538	1.1759	0.0452079	0.834421	0.999994	NOT
ANSTEP-UCI_GENE_00004565	-0.0766871	6.47492	0.0522555	0.822202	0.999994	NOT
ANSTEP-UCI_GENE_00004566	0.0617304	6.58496	0.0273248	0.870864	0.999994	NOT
ANSTEP-UCI_GENE_00004567	0.0745457	7.27216	0.166787	0.688625	0.999994	NOT
ANSTEP-UCI_GENE_00004568	0.467675	7.04606	3.82884	0.0688271	0.999994	NOT
ANSTEP-UCI_GENE_00004569	0.142629	1.70365	0.104661	0.750674	0.999994	NOT
ANSTEP-UCI_GENE_00004570	-0.282767	0.784031	0.212105	0.651582	0.999994	NOT
ANSTEP-UCI_GENE_00004571	0.162936	1.59456	0.135331	0.717992	0.999994	NOT
ANSTEP-UCI_GENE_00004572	0.294609	4.81295	0.751092	0.399479	0.999994	NOT
ANSTEP-UCI_GENE_00004573	-0.0525584	5.08907	0.0406787	0.842809	0.999994	NOT
ANSTEP-UCI_GENE_00004574	-0.122954	5.4434	0.151223	0.702712	0.999994	NOT
ANSTEP-UCI_GENE_00004575	0.2149	0.768794	0.311742	0.584668	0.999994	NOT
ANSTEP-UCI_GENE_00004576	-0.493414	0.789964	0.632643	0.438518	0.999994	NOT
ANSTEP-UCI_GENE_00004577	0.612708	0.249191	0.581482	0.457294	0.999994	NOT
ANSTEP-UCI_GENE_00004578	-0.656977	0.248911	0.696412	0.416795	0.999994	NOT
ANSTEP-UCI_GENE_00004579	-0.0390969	7.53724	0.0334916	0.857188	0.999994	NOT
ANSTEP-UCI_GENE_00004580	-0.188151	7.18801	0.55069	0.469243	0.999994	NOT
ANSTEP-UCI_GENE_00004581	-0.1083	6.64389	0.460178	0.507642	0.999994	NOT
ANSTEP-UCI_GENE_00004584	-0.0483585	5.7762	0.0642502	0.803265	0.999994	NOT
ANSTEP-UCI_GENE_00004585	-0.0322022	7.39245	0.0147646	0.904864	0.999994	NOT
ANSTEP-UCI_GENE_00004586	-0.180682	8.60632	0.567155	0.46279	0.999994	NOT
ANSTEP-UCI_GENE_00004589	-0.054476	6.73668	0.0882114	0.770446	0.999994	NOT
ANSTEP-UCI_GENE_00004590	0.0694135	4.88687	0.0814143	0.779205	0.999994	NOT
ANSTEP-UCI_GENE_00004591	-0.112289	6.31754	0.700045	0.415608	0.999994	NOT
ANSTEP-UCI_GENE_00004592	0.0576113	5.63098	0.0288261	0.867399	0.999994	NOT
ANSTEP-UCI_GENE_00004593	0.0196638	5.22352	0.0056967	0.940811	0.999994	NOT
ANSTEP-UCI_GENE_00004601	0.660304	3.86332	4.88436	0.0426844	0.999994	NOT
ANSTEP-UCI_GENE_00004602	0.0647596	4.02783	0.119936	0.733807	0.999994	NOT
ANSTEP-UCI_GENE_00004603	0.345799	1.93992	1.47927	0.242266	0.999994	NOT
ANSTEP-UCI_GENE_00004604	0.387871	6.94875	2.9367	0.106711	0.999994	NOT
ANSTEP-UCI_GENE_00004605	0.463196	5.82166	3.71594	0.0726128	0.999994	NOT
ANSTEP-UCI_GENE_00004606	1.96715	8.70477	3.90547	0.0663898	0.999994	NOT
ANSTEP-UCI_GENE_00004607	1.25944	6.17719	0.273101	0.608722	0.999994	NOT
ANSTEP-UCI_GENE_00004608	-0.0928611	8.50141	0.14607	0.707561	0.999994	NOT
ANSTEP-UCI_GENE_00004609	0.030732	7.05423	0.0499757	0.826054	0.999994	NOT
ANSTEP-UCI_GENE_00004610	-0.00827316	5.64916	0.00277284	0.958684	0.999994	NOT
ANSTEP-UCI_GENE_00004611	-0.693929	6.17513	2.09066	0.168316	0.999994	NOT
ANSTEP-UCI_GENE_00004612	-0.113443	2.53785	0.0466972	0.83176	0.999994	NOT
ANSTEP-UCI_GENE_00004613	-0.0261908	6.6993	0.0412809	0.841666	0.999994	NOT
ANSTEP-UCI_GENE_00004614	0.760001	3.09521	3.25783	0.0907406	0.999994	NOT
ANSTEP-UCI_GENE_00004615	0.308332	1.11777	0.238628	0.632106	0.999994	NOT
ANSTEP-UCI_GENE_00004617	0.83663	7.39467	4.57884	0.0488215	0.999994	NOT
ANSTEP-UCI_GENE_00004618	-0.0635323	3.69359	0.0153742	0.902931	0.999994	NOT
ANSTEP-UCI_GENE_00004619	0.366936	6.64225	0.666529	0.426757	0.999994	NOT
ANSTEP-UCI_GENE_00004620	0.792351	0.701973	0.881749	0.362269	0.999994	NOT
ANSTEP-UCI_GENE_00004621	0.674005	2.70172	3.43314	0.0832305	0.999994	NOT
ANSTEP-UCI_GENE_00004623	1.39413	0.923843	6.7188	0.0201426	0.999994	POSITIVE
ANSTEP-UCI_GENE_00004624	-0.0115029	2.36354	0.000903951	0.976402	0.999994	NOT
ANSTEP-UCI_GENE_00004627	0.531084	4.38777	1.80662	0.19845	0.999994	NOT
ANSTEP-UCI_GENE_00004628	0.0444671	5.86556	0.073262	0.790252	0.999994	NOT
ANSTEP-UCI_GENE_00004629	0.1926	4.25344	0.431243	0.521107	0.999994	NOT
ANSTEP-UCI_GENE_00004630	0.252326	2.28427	0.380421	0.546421	0.999994	NOT
ANSTEP-UCI_GENE_00004631	0.163484	3.74483	0.132657	0.720663	0.999994	NOT
ANSTEP-UCI_GENE_00004632	0.35913	3.35726	0.706433	0.413535	0.999994	NOT
ANSTEP-UCI_GENE_00004633	0.186548	3.91682	0.450618	0.51202	0.999994	NOT
ANSTEP-UCI_GENE_00004634	-0.184814	0.624468	0.0961261	0.7607	0.999994	NOT
ANSTEP-UCI_GENE_00004635	0.256915	3.75252	0.19108	0.668108	0.999994	NOT
ANSTEP-UCI_GENE_00004636	-0.142774	5.98604	0.0505877	0.825011	0.999994	NOT
ANSTEP-UCI_GENE_00004637	-0.370891	7.29201	0.727688	0.406752	0.999994	NOT
ANSTEP-UCI_GENE_00004638	-0.0088417	4.36126	0.00160525	0.968557	0.999994	NOT
ANSTEP-UCI_GENE_00004639	0.296703	7.02558	0.251566	0.623094	0.999994	NOT
ANSTEP-UCI_GENE_00004640	1.05243	9.32323	2.10234	0.167204	0.999994	NOT
ANSTEP-UCI_GENE_00004644	0.224421	3.51072	0.21864	0.646649	0.999994	NOT
ANSTEP-UCI_GENE_00004645	0.0713569	6.36917	0.234483	0.635058	0.999994	NOT
ANSTEP-UCI_GENE_00004646	0.0198914	6.07076	0.017911	0.895275	0.999994	NOT
ANSTEP-UCI_GENE_00004647	0.0648971	4.00422	0.0688457	0.796515	0.999994	NOT
ANSTEP-UCI_GENE_00004648	-0.164973	2.38273	0.15012	0.703742	0.999994	NOT
ANSTEP-UCI_GENE_00004649	-0.250505	2.94119	0.37415	0.549707	0.999994	NOT
ANSTEP-UCI_GENE_00004652	0.0863351	3.08349	0.0590415	0.811235	0.999994	NOT
ANSTEP-UCI_GENE_00004653	0.797492	1.07124	2.18907	0.159229	0.999994	NOT
ANSTEP-UCI_GENE_00004654	0.345304	5.525	0.786493	0.38885	0.999994	NOT
ANSTEP-UCI_GENE_00004655	-0.368038	1.59464	0.535297	0.475414	0.999994	NOT
ANSTEP-UCI_GENE_00004657	-0.0179167	5.0943	0.00801257	0.929832	0.999994	NOT
ANSTEP-UCI_GENE_00004658	-0.273501	3.39191	0.305884	0.588184	0.999994	NOT
ANSTEP-UCI_GENE_00004659	-0.00185805	7.56293	0.000106585	0.991896	0.999994	NOT
ANSTEP-UCI_GENE_00004660	0.131991	1.87389	0.0330274	0.85817	0.999994	NOT
ANSTEP-UCI_GENE_00004662	-0.0615724	5.21723	0.0849716	0.774573	0.999994	NOT
ANSTEP-UCI_GENE_00004663	0.0229728	6.17972	0.0469013	0.831398	0.999994	NOT
ANSTEP-UCI_GENE_00004664	-0.141481	4.61277	0.138099	0.71526	0.999994	NOT
ANSTEP-UCI_GENE_00004665	0.232406	0.418959	0.190935	0.668226	0.999994	NOT
ANSTEP-UCI_GENE_00004666	-0.0971918	2.88931	0.075228	0.787529	0.999994	NOT
ANSTEP-UCI_GENE_00004667	0.0231838	2.07805	0.00279179	0.958543	0.999994	NOT
ANSTEP-UCI_GENE_00004668	0.183276	3.98412	0.212477	0.651299	0.999994	NOT
ANSTEP-UCI_GENE_00004670	0.0622554	6.20922	0.0214857	0.885372	0.999994	NOT
ANSTEP-UCI_GENE_00004671	0.00282113	4.21821	0.000180633	0.98945	0.999994	NOT
ANSTEP-UCI_GENE_00004672	0.076432	5.37723	0.261705	0.616233	0.999994	NOT
ANSTEP-UCI_GENE_00004673	-0.137549	6.29299	0.240467	0.630806	0.999994	NOT
ANSTEP-UCI_GENE_00004674	0.101967	5.60134	0.409561	0.531632	0.999994	NOT
ANSTEP-UCI_GENE_00004675	-0.0118315	5.89654	0.00554916	0.941581	0.999994	NOT
ANSTEP-UCI_GENE_00004676	0.0278429	8.58476	0.054721	0.818135	0.999994	NOT
ANSTEP-UCI_GENE_00004677	0.0717504	5.62336	0.147053	0.706628	0.999994	NOT
ANSTEP-UCI_GENE_00004678	-0.00122498	6.52973	9.87355e-05	0.9922	0.999994	NOT
ANSTEP-UCI_GENE_00004679	-0.0305961	8.47641	0.020279	0.888614	0.999994	NOT
ANSTEP-UCI_GENE_00004680	1.3316	-0.470263	1.93827	0.183705	0.999994	NOT
ANSTEP-UCI_GENE_00004681	0.0494813	5.69969	0.0736099	0.789767	0.999994	NOT
ANSTEP-UCI_GENE_00004682	-0.18808	4.97925	1.45359	0.246215	0.999994	NOT
ANSTEP-UCI_GENE_00004683	0.245957	3.63078	0.516703	0.483054	0.999994	NOT
ANSTEP-UCI_GENE_00004684	1.27242	-0.520112	3.30182	0.0887828	0.999994	NOT
ANSTEP-UCI_GENE_00004685	0.530446	4.91597	1.09245	0.312115	0.999994	NOT
ANSTEP-UCI_GENE_00004687	-0.0529379	4.38412	0.093356	0.764059	0.999994	NOT
ANSTEP-UCI_GENE_00004690	0.0778821	2.83005	0.104786	0.75053	0.999994	NOT
ANSTEP-UCI_GENE_00004691	0.276306	2.67089	0.154444	0.69973	0.999994	NOT
ANSTEP-UCI_GENE_00004693	0.0455668	2.2625	0.00848011	0.92782	0.999994	NOT
ANSTEP-UCI_GENE_00004694	-0.205507	6.60678	0.222853	0.643518	0.999994	NOT
ANSTEP-UCI_GENE_00004695	0.121636	9.33736	0.780576	0.390597	0.999994	NOT
ANSTEP-UCI_GENE_00004696	0.113606	6.41135	0.227177	0.640341	0.999994	NOT
ANSTEP-UCI_GENE_00004697	-0.0297181	8.2822	0.0418571	0.840581	0.999994	NOT
ANSTEP-UCI_GENE_00004698	0.241991	4.27664	1.40873	0.253317	0.999994	NOT
ANSTEP-UCI_GENE_00004699	0.119793	4.78395	0.229835	0.638407	0.999994	NOT
ANSTEP-UCI_GENE_00004700	0.00535562	5.60903	0.000553502	0.981533	0.999994	NOT
ANSTEP-UCI_GENE_00004702	0.0209891	5.03702	0.00604014	0.939056	0.999994	NOT
ANSTEP-UCI_GENE_00004703	0.436871	5.13912	1.5768	0.228006	0.999994	NOT
ANSTEP-UCI_GENE_00004704	-0.174959	8.93138	0.404684	0.534054	0.999994	NOT
ANSTEP-UCI_GENE_00004705	-0.0484019	6.53597	0.0449668	0.834856	0.999994	NOT
ANSTEP-UCI_GENE_00004706	-0.0601369	6.8085	0.101151	0.754739	0.999994	NOT
ANSTEP-UCI_GENE_00004707	0.0394727	8.12625	0.0791744	0.782178	0.999994	NOT
ANSTEP-UCI_GENE_00004708	-0.0957846	5.63371	0.170704	0.685203	0.999994	NOT
ANSTEP-UCI_GENE_00004709	-0.243416	7.7413	2.22026	0.156476	0.999994	NOT
ANSTEP-UCI_GENE_00004710	0.1641	4.36478	0.36069	0.55689	0.999994	NOT
ANSTEP-UCI_GENE_00004711	-0.10157	6.65097	0.343705	0.566223	0.999994	NOT
ANSTEP-UCI_GENE_00004712	-0.111904	10.6648	0.332326	0.572652	0.999994	NOT
ANSTEP-UCI_GENE_00004713	-0.00911272	2.80782	0.00106307	0.97441	0.999994	NOT
ANSTEP-UCI_GENE_00004714	-0.0343943	4.82013	0.0363801	0.851233	0.999994	NOT
ANSTEP-UCI_GENE_00004715	-0.168334	7.41816	0.386506	0.543268	0.999994	NOT
ANSTEP-UCI_GENE_00004716	-0.145022	6.03876	0.339649	0.568498	0.999994	NOT
ANSTEP-UCI_GENE_00004717	-0.120141	9.68157	0.318641	0.580583	0.999994	NOT
ANSTEP-UCI_GENE_00004718	-0.32046	9.09753	0.642125	0.435175	0.999994	NOT
ANSTEP-UCI_GENE_00004719	-0.0844206	4.59652	0.159182	0.695408	0.999994	NOT
ANSTEP-UCI_GENE_00004720	-0.270833	6.61788	0.455372	0.509835	0.999994	NOT
ANSTEP-UCI_GENE_00004721	-0.830355	5.68442	5.52212	0.0325431	0.999994	NOT
ANSTEP-UCI_GENE_00004722	-2.33456	5.34988	2.81612	0.113566	0.999994	NOT
ANSTEP-UCI_GENE_00004723	-0.830139	5.72875	1.42935	0.25002	0.999994	NOT
ANSTEP-UCI_GENE_00004724	-0.222843	7.75445	0.257745	0.618893	0.999994	NOT
ANSTEP-UCI_GENE_00004725	0.922435	4.89223	3.58736	0.0772281	0.999994	NOT
ANSTEP-UCI_GENE_00004726	-0.135109	7.96125	0.17103	0.68492	0.999994	NOT
ANSTEP-UCI_GENE_00004727	-0.376993	2.14349	0.493722	0.492794	0.999994	NOT
ANSTEP-UCI_GENE_00004728	-0.0341164	8.39977	0.0127137	0.911687	0.999994	NOT
ANSTEP-UCI_GENE_00004729	0.00725104	4.57447	0.000610608	0.980604	0.999994	NOT
ANSTEP-UCI_GENE_00004730	0.162728	1.23244	0.0950775	0.761965	0.999994	NOT
ANSTEP-UCI_GENE_00004731	-0.237944	1.335	0.278966	0.604934	0.999994	NOT
ANSTEP-UCI_GENE_00004733	0.354462	-0.360522	0.312189	0.584402	0.999994	NOT
ANSTEP-UCI_GENE_00004734	0.14271	-0.418085	0.0510536	0.824222	0.999994	NOT
ANSTEP-UCI_GENE_00004736	0.676718	-0.0799417	1.24179	0.282276	0.999994	NOT
ANSTEP-UCI_GENE_00004737	0.169804	1.14982	0.0865778	0.772516	0.999994	NOT
ANSTEP-UCI_GENE_00004738	0.402082	6.7424	1.20958	0.288371	0.999994	NOT
ANSTEP-UCI_GENE_00004739	-0.385585	5.72127	0.788649	0.388217	0.999994	NOT
ANSTEP-UCI_GENE_00004740	-0.0655531	3.57462	0.0324275	0.859449	0.999994	NOT
ANSTEP-UCI_GENE_00004741	0.230441	0.518152	0.217636	0.647401	0.999994	NOT
ANSTEP-UCI_GENE_00004743	0.407914	0.105024	0.42116	0.525953	0.999994	NOT
ANSTEP-UCI_GENE_00004745	0.0943595	2.01971	0.0291717	0.866615	0.999994	NOT
ANSTEP-UCI_GENE_00004746	-0.167501	3.61465	0.562718	0.464514	0.999994	NOT
ANSTEP-UCI_GENE_00004747	0.0633077	5.36442	0.0889544	0.769511	0.999994	NOT
ANSTEP-UCI_GENE_00004748	0.0474123	4.7414	0.0392153	0.845622	0.999994	NOT
ANSTEP-UCI_GENE_00004749	-0.068541	6.69053	0.0708127	0.793699	0.999994	NOT
ANSTEP-UCI_GENE_00004750	0.150092	2.86436	0.102806	0.752813	0.999994	NOT
ANSTEP-UCI_GENE_00004751	0.100466	7.56647	0.633389	0.438253	0.999994	NOT
ANSTEP-UCI_GENE_00004752	-0.17062	4.27769	0.141715	0.711736	0.999994	NOT
ANSTEP-UCI_GENE_00004753	-0.0266689	5.56771	0.0268638	0.871948	0.999994	NOT
ANSTEP-UCI_GENE_00004754	-0.0781125	10.9761	0.12916	0.724202	0.999994	NOT
ANSTEP-UCI_GENE_00004755	0.0944738	5.16249	0.205184	0.656908	0.999994	NOT
ANSTEP-UCI_GENE_00004756	0.216224	2.96185	0.364412	0.554885	0.999994	NOT
ANSTEP-UCI_GENE_00004757	0.0339727	6.4487	0.0424835	0.839411	0.999994	NOT
ANSTEP-UCI_GENE_00004758	0.0679945	5.71907	0.141751	0.711701	0.999994	NOT
ANSTEP-UCI_GENE_00004759	-0.223067	5.78878	1.25283	0.280226	0.999994	NOT
ANSTEP-UCI_GENE_00004760	0.150547	5.43721	0.735127	0.404419	0.999994	NOT
ANSTEP-UCI_GENE_00004761	-0.00986201	7.31477	0.00339403	0.954295	0.999994	NOT
ANSTEP-UCI_GENE_00004762	-0.0641804	6.04403	0.203148	0.658495	0.999994	NOT
ANSTEP-UCI_GENE_00004763	0.296064	5.57018	1.61581	0.222608	0.999994	NOT
ANSTEP-UCI_GENE_00004764	-0.225716	6.68814	1.15726	0.298658	0.999994	NOT
ANSTEP-UCI_GENE_00004765	-0.300141	11.1042	3.3725	0.0857413	0.999994	NOT
ANSTEP-UCI_GENE_00004766	-0.00689817	4.33293	0.00135516	0.971109	0.999994	NOT
ANSTEP-UCI_GENE_00004767	-0.070651	4.01393	0.0682437	0.797385	0.999994	NOT
ANSTEP-UCI_GENE_00004768	-0.0859214	6.34794	0.118345	0.735505	0.999994	NOT
ANSTEP-UCI_GENE_00004769	0.174477	8.90762	0.223883	0.642757	0.999994	NOT
ANSTEP-UCI_GENE_00004770	0.0654149	6.74998	0.235367	0.634425	0.999994	NOT
ANSTEP-UCI_GENE_00004771	0.0454981	4.03135	0.0335213	0.857126	0.999994	NOT
ANSTEP-UCI_GENE_00004772	5.68267	3.36043	0.909628	0.354996	0.999994	NOT
ANSTEP-UCI_GENE_00004773	-0.196452	9.19482	0.800773	0.384684	0.999994	NOT
ANSTEP-UCI_GENE_00004774	0.0792115	4.64628	0.124543	0.728959	0.999994	NOT
ANSTEP-UCI_GENE_00004775	0.324937	4.27527	2.0838	0.168973	0.999994	NOT
ANSTEP-UCI_GENE_00004776	-0.165667	3.90811	0.348337	0.563647	0.999994	NOT
ANSTEP-UCI_GENE_00004777	-0.265137	4.79566	1.94644	0.182836	0.999994	NOT
ANSTEP-UCI_GENE_00004778	0.000212139	5.59744	9.24281e-07	0.999245	0.999994	NOT
ANSTEP-UCI_GENE_00004779	-0.163028	10.9689	0.667773	0.426335	0.999994	NOT
ANSTEP-UCI_GENE_00004780	-0.291058	5.59745	1.2495	0.280842	0.999994	NOT
ANSTEP-UCI_GENE_00004783	0.034156	-0.260592	0.00130398	0.97166	0.999994	NOT
ANSTEP-UCI_GENE_00004784	-0.145621	1.12781	0.175629	0.723507	0.999994	NOT
ANSTEP-UCI_GENE_00004785	0.385908	3.30449	0.898799	0.357796	0.999994	NOT
ANSTEP-UCI_GENE_00004786	-0.00205637	4.8073	4.37644e-05	0.994807	0.999994	NOT
ANSTEP-UCI_GENE_00004787	0.0529273	8.05324	0.102646	0.752999	0.999994	NOT
ANSTEP-UCI_GENE_00004788	-0.00563231	6.44063	0.000361585	0.985074	0.999994	NOT
ANSTEP-UCI_GENE_00004789	0.0345031	5.71632	0.0454517	0.833982	0.999994	NOT
ANSTEP-UCI_GENE_00004790	4.12586	8.03211	12.9213	0.00257124	0.999994	POSITIVE
ANSTEP-UCI_GENE_00004791	0.0848758	6.35513	0.254502	0.621089	0.999994	NOT
ANSTEP-UCI_GENE_00004792	-0.0253584	8.70882	0.0126796	0.911805	0.999994	NOT
ANSTEP-UCI_GENE_00004793	-0.0766933	6.88793	0.166755	0.688653	0.999994	NOT
ANSTEP-UCI_GENE_00004794	0.16434	5.48978	0.413189	0.529843	0.999994	NOT
ANSTEP-UCI_GENE_00004795	0.230992	7.65751	1.03748	0.324199	0.999994	NOT
ANSTEP-UCI_GENE_00004796	0.130866	6.39751	0.19093	0.66823	0.999994	NOT
ANSTEP-UCI_GENE_00004797	-0.137972	4.60084	0.140301	0.713108	0.999994	NOT
ANSTEP-UCI_GENE_00004798	-0.0496893	2.92385	0.0131358	0.910239	0.999994	NOT
ANSTEP-UCI_GENE_00004799	0.398144	2.27139	0.646933	0.433496	0.999994	NOT
ANSTEP-UCI_GENE_00004800	-0.0570293	4.65315	0.0279558	0.869396	0.999994	NOT
ANSTEP-UCI_GENE_00004801	-0.0265426	5.92421	0.0268839	0.8719	0.999994	NOT
ANSTEP-UCI_GENE_00004802	0.127336	5.24392	0.421836	0.525625	0.999994	NOT
ANSTEP-UCI_GENE_00004803	0.00832877	4.2258	0.00177742	0.966915	0.999994	NOT
ANSTEP-UCI_GENE_00004804	-0.0309859	4.40252	0.017673	0.895969	0.999994	NOT
ANSTEP-UCI_GENE_00004805	-0.0105937	3.8681	0.00111691	0.97377	0.999994	NOT
ANSTEP-UCI_GENE_00004806	-0.243509	2.84647	0.386155	0.543449	0.999994	NOT
ANSTEP-UCI_GENE_00004807	0.0262138	5.26443	0.0152862	0.903207	0.999994	NOT
ANSTEP-UCI_GENE_00004808	0.0967081	5.87368	0.104899	0.7504	0.999994	NOT
ANSTEP-UCI_GENE_00004809	-0.0753559	4.82117	0.0380505	0.847901	0.999994	NOT
ANSTEP-UCI_GENE_00004810	0.893564	0.0912307	1.75169	0.205045	0.999994	NOT
ANSTEP-UCI_GENE_00004811	0.191655	1.85937	0.171547	0.684472	0.999994	NOT
ANSTEP-UCI_GENE_00004812	0.185885	3.1068	0.116732	0.73724	0.999994	NOT
ANSTEP-UCI_GENE_00004813	0.654776	4.87619	0.652359	0.431613	0.999994	NOT
ANSTEP-UCI_GENE_00004814	0.158778	3.49216	0.0502354	0.825611	0.999994	NOT
ANSTEP-UCI_GENE_00004815	0.213934	8.61367	0.303031	0.589913	0.999994	NOT
ANSTEP-UCI_GENE_00004816	-0.0137605	8.24039	0.00635521	0.937491	0.999994	NOT
ANSTEP-UCI_GENE_00004817	0.206795	3.8121	0.456302	0.509409	0.999994	NOT
ANSTEP-UCI_GENE_00004818	-0.0735717	2.42829	0.0525733	0.821673	0.999994	NOT
ANSTEP-UCI_GENE_00004819	0.0329321	5.88694	0.00631937	0.937667	0.999994	NOT
ANSTEP-UCI_GENE_00004820	0.277185	5.42425	3.70986	0.0728236	0.999994	NOT
ANSTEP-UCI_GENE_00004821	-0.00286655	4.71193	9.90759e-05	0.992186	0.999994	NOT
ANSTEP-UCI_GENE_00004822	0.0789575	4.45648	0.0491736	0.827432	0.999994	NOT
ANSTEP-UCI_GENE_00004823	0.135463	7.38674	0.1712	0.684773	0.999994	NOT
ANSTEP-UCI_GENE_00004824	-0.173473	6.86377	0.590044	0.454061	0.999994	NOT
ANSTEP-UCI_GENE_00004825	0.470066	7.69414	2.7572	0.117108	0.999994	NOT
ANSTEP-UCI_GENE_00004826	0.176547	6.83879	0.164771	0.690405	0.999994	NOT
ANSTEP-UCI_GENE_00004827	0.683374	-0.160226	1.00396	0.331894	0.999994	NOT
ANSTEP-UCI_GENE_00004828	-0.0116265	5.83775	0.00194612	0.965382	0.999994	NOT
ANSTEP-UCI_GENE_00004830	0.0172951	4.81202	0.00423186	0.948972	0.999994	NOT
ANSTEP-UCI_GENE_00004831	0.270707	0.16322	0.135695	0.717631	0.999994	NOT
ANSTEP-UCI_GENE_00004832	-0.194825	0.34029	0.0700453	0.794793	0.999994	NOT
ANSTEP-UCI_GENE_00004833	1.55266	-0.104359	2.88257	0.109724	0.999994	NOT
ANSTEP-UCI_GENE_00004834	0.975758	-0.912787	0.718476	0.409671	0.999994	NOT
ANSTEP-UCI_GENE_00004836	1.17063	-0.651112	2.57724	0.128789	0.999994	NOT
ANSTEP-UCI_GENE_00004837	0.670896	-0.827998	0.397053	0.537886	0.999994	NOT
ANSTEP-UCI_GENE_00004838	0.164233	5.94876	0.529428	0.477803	0.999994	NOT
ANSTEP-UCI_GENE_00004839	-0.0656458	8.42877	0.140373	0.713038	0.999994	NOT
ANSTEP-UCI_GENE_00004840	-0.131166	4.54065	0.53539	0.475376	0.999994	NOT
ANSTEP-UCI_GENE_00004841	-0.193251	5.58727	0.886206	0.361092	0.999994	NOT
ANSTEP-UCI_GENE_00004842	0.0503374	7.5386	0.103132	0.752435	0.999994	NOT
ANSTEP-UCI_GENE_00004843	-0.732262	7.85198	2.23991	0.154772	0.999994	NOT
ANSTEP-UCI_GENE_00004860	-0.0716461	5.46546	0.124958	0.728528	0.999994	NOT
ANSTEP-UCI_GENE_00004861	0.105016	6.36126	0.400482	0.536158	0.999994	NOT
ANSTEP-UCI_GENE_00004862	-0.17219	8.94666	0.458522	0.508396	0.999994	NOT
ANSTEP-UCI_GENE_00004863	0.107412	4.94018	0.310803	0.585229	0.999994	NOT
ANSTEP-UCI_GENE_00004864	-6.63515e-05	7.1679	5.07552e-08	0.999823	0.999994	NOT
ANSTEP-UCI_GENE_00004865	-0.188415	2.75583	0.0824157	0.77789	0.999994	NOT
ANSTEP-UCI_GENE_00004866	0.176941	7.17583	0.609258	0.446941	0.999994	NOT
ANSTEP-UCI_GENE_00004867	-0.0800007	4.20661	0.0991233	0.757125	0.999994	NOT
ANSTEP-UCI_GENE_00004870	0.0290992	3.59494	0.0144528	0.905869	0.999994	NOT
ANSTEP-UCI_GENE_00004871	0.203518	1.52416	0.100567	0.755424	0.999994	NOT
ANSTEP-UCI_GENE_00004872	0.474939	4.87374	1.23876	0.282842	0.999994	NOT
ANSTEP-UCI_GENE_00004877	-0.026244	6.08611	0.0107469	0.918776	0.999994	NOT
ANSTEP-UCI_GENE_00004878	0.0793657	3.84541	0.104533	0.75082	0.999994	NOT
ANSTEP-UCI_GENE_00004879	0.0477311	5.17692	0.0551708	0.817404	0.999994	NOT
ANSTEP-UCI_GENE_00004880	-0.0289309	4.03716	0.0178392	0.895484	0.999994	NOT
ANSTEP-UCI_GENE_00004881	-1.06493	4.75176	1.39391	0.255722	0.999994	NOT
ANSTEP-UCI_GENE_00004882	0.253393	4.86382	0.478158	0.499587	0.999994	NOT
ANSTEP-UCI_GENE_00004883	0.0778987	7.52817	0.276481	0.606533	0.999994	NOT
ANSTEP-UCI_GENE_00004884	0.00643134	7.29935	0.0014038	0.970595	0.999994	NOT
ANSTEP-UCI_GENE_00004885	0.0635699	3.86261	0.0652749	0.801738	0.999994	NOT
ANSTEP-UCI_GENE_00004886	0.0841157	6.11533	0.105036	0.750244	0.999994	NOT
ANSTEP-UCI_GENE_00004887	0.0308114	8.07848	0.0104665	0.919839	0.999994	NOT
ANSTEP-UCI_GENE_00004888	0.205878	3.3774	0.171824	0.684232	0.999994	NOT
ANSTEP-UCI_GENE_00004891	-0.250191	-0.461003	0.0772705	0.784741	0.999994	NOT
ANSTEP-UCI_GENE_00004899	-0.081548	3.95854	0.0317549	0.860898	0.999994	NOT
ANSTEP-UCI_GENE_00004900	0.0072886	5.26799	0.00155742	0.969029	0.999994	NOT
ANSTEP-UCI_GENE_00004901	0.0355954	5.63211	0.0315223	0.861402	0.999994	NOT
ANSTEP-UCI_GENE_00004902	-0.108794	3.83768	0.114197	0.739994	0.999994	NOT
ANSTEP-UCI_GENE_00004903	0.0824827	5.49279	0.170936	0.685002	0.999994	NOT
ANSTEP-UCI_GENE_00004904	-0.175775	8.48684	0.981182	0.33727	0.999994	NOT
ANSTEP-UCI_GENE_00004905	-0.174725	5.33477	0.745579	0.401174	0.999994	NOT
ANSTEP-UCI_GENE_00004906	-0.0736525	5.1873	0.119691	0.734067	0.999994	NOT
ANSTEP-UCI_GENE_00004907	-0.0619514	5.24076	0.0900037	0.768198	0.999994	NOT
ANSTEP-UCI_GENE_00004908	0.00110276	7.11714	5.40988e-05	0.994226	0.999994	NOT
ANSTEP-UCI_GENE_00004909	0.268981	1.01694	0.408495	0.53216	0.999994	NOT
ANSTEP-UCI_GENE_00004910	0.303941	-0.572275	0.152966	0.701094	0.999994	NOT
ANSTEP-UCI_GENE_00004913	0.404247	-0.158944	0.315362	0.582517	0.999994	NOT
ANSTEP-UCI_GENE_00004915	-0.00852132	7.08412	0.00328415	0.95504	0.999994	NOT
ANSTEP-UCI_GENE_00004916	0.0285775	7.82015	0.00613505	0.938581	0.999994	NOT
ANSTEP-UCI_GENE_00004917	0.296234	1.89969	0.420067	0.526483	0.999994	NOT
ANSTEP-UCI_GENE_00004918	-0.187007	0.642733	0.110335	0.744256	0.999994	NOT
ANSTEP-UCI_GENE_00004919	0.133634	4.21435	0.451538	0.511596	0.999994	NOT
ANSTEP-UCI_GENE_00004920	0.0455132	4.61472	0.0595815	0.810392	0.999994	NOT
ANSTEP-UCI_GENE_00004921	-0.27145	3.43844	1.31461	0.269126	0.999994	NOT
ANSTEP-UCI_GENE_00004922	0.172041	3.71745	0.792748	0.387017	0.999994	NOT
ANSTEP-UCI_GENE_00004923	-0.0764936	3.75329	0.10365	0.751837	0.999994	NOT
ANSTEP-UCI_GENE_00004924	-0.0560334	5.93378	0.0800143	0.781058	0.999994	NOT
ANSTEP-UCI_GENE_00004925	0.169588	2.26418	0.458819	0.50826	0.999994	NOT
ANSTEP-UCI_GENE_00004926	-0.0458241	4.72363	0.0501934	0.825683	0.999994	NOT
ANSTEP-UCI_GENE_00004927	-0.134098	2.69001	0.222742	0.6436	0.999994	NOT
ANSTEP-UCI_GENE_00004928	0.0487099	6.58387	0.173606	0.682697	0.999994	NOT
ANSTEP-UCI_GENE_00004929	0.0220998	5.24348	0.00981722	0.922356	0.999994	NOT
ANSTEP-UCI_GENE_00004930	0.00779576	5.63804	0.00250211	0.960751	0.999994	NOT
ANSTEP-UCI_GENE_00004931	0.33541	1.96057	0.483331	0.497311	0.999994	NOT
ANSTEP-UCI_GENE_00004932	-0.200177	-0.744742	0.0450978	0.834619	0.999994	NOT
ANSTEP-UCI_GENE_00004933	-0.840794	4.2987	5.11224	0.0386882	0.999994	NOT
ANSTEP-UCI_GENE_00004934	-0.68789	0.212856	1.2796	0.275342	0.999994	NOT
ANSTEP-UCI_GENE_00004935	-0.0722067	5.79564	0.0231248	0.881114	0.999994	NOT
ANSTEP-UCI_GENE_00004936	-0.415118	4.05211	1.01943	0.32831	0.999994	NOT
ANSTEP-UCI_GENE_00004938	0.0224083	6.35676	0.0347023	0.854661	0.999994	NOT
ANSTEP-UCI_GENE_00004939	-0.0845634	7.12676	0.0844775	0.77521	0.999994	NOT
ANSTEP-UCI_GENE_00004940	-0.0426789	7.73252	0.107382	0.747573	0.999994	NOT
ANSTEP-UCI_GENE_00004941	0.0143798	0.527541	0.000559212	0.981438	0.999994	NOT
ANSTEP-UCI_GENE_00004942	0.0766646	6.1815	0.254905	0.620816	0.999994	NOT
ANSTEP-UCI_GENE_00004943	-0.103199	-0.665094	0.012582	0.912143	0.999994	NOT
ANSTEP-UCI_GENE_00004944	-0.365622	4.79108	1.45203	0.246457	0.999994	NOT
ANSTEP-UCI_GENE_00004945	-0.353309	3.84351	1.63466	0.220058	0.999994	NOT
ANSTEP-UCI_GENE_00004946	-0.110622	3.54777	0.129588	0.723766	0.999994	NOT
ANSTEP-UCI_GENE_00004947	-0.0882626	6.22772	0.178862	0.67822	0.999994	NOT
ANSTEP-UCI_GENE_00004948	-0.00605745	6.81035	0.0019706	0.965165	0.999994	NOT
ANSTEP-UCI_GENE_00004949	-0.352089	6.66425	1.80602	0.198521	0.999994	NOT
ANSTEP-UCI_GENE_00004950	0.037926	2.0805	0.0113527	0.916527	0.999994	NOT
ANSTEP-UCI_GENE_00004951	-0.203901	7.97588	0.461718	0.506943	0.999994	NOT
ANSTEP-UCI_GENE_00004952	0.0387746	6.1746	0.0192567	0.891438	0.999994	NOT
ANSTEP-UCI_GENE_00004953	0.0348328	4.55365	0.0217393	0.884703	0.999994	NOT
ANSTEP-UCI_GENE_00004954	-0.42414	0.0489015	0.478456	0.499455	0.999994	NOT
ANSTEP-UCI_GENE_00004955	-0.0550142	7.42816	0.111108	0.743397	0.999994	NOT
ANSTEP-UCI_GENE_00004956	0.0862843	8.22875	0.301	0.59115	0.999994	NOT
ANSTEP-UCI_GENE_00004957	-0.0964399	7.92813	0.187356	0.671149	0.999994	NOT
ANSTEP-UCI_GENE_00004958	-0.0527624	6.35119	0.174118	0.682257	0.999994	NOT
ANSTEP-UCI_GENE_00004959	-0.0296687	4.60066	0.0178279	0.895516	0.999994	NOT
ANSTEP-UCI_GENE_00004960	-0.04477	6.05155	0.0488918	0.827918	0.999994	NOT
ANSTEP-UCI_GENE_00004961	0.0159208	6.85529	0.00821487	0.928954	0.999994	NOT
ANSTEP-UCI_GENE_00004962	-0.0030104	6.67541	5.85034e-05	0.993996	0.999994	NOT
ANSTEP-UCI_GENE_00004963	0.0342592	3.67242	0.00516513	0.943635	0.999994	NOT
ANSTEP-UCI_GENE_00004964	-0.211928	3.78257	0.258687	0.618257	0.999994	NOT
ANSTEP-UCI_GENE_00004965	-0.013494	1.56258	0.000994292	0.975251	0.999994	NOT
ANSTEP-UCI_GENE_00004966	0.0889816	0.95357	0.0441763	0.836291	0.999994	NOT
ANSTEP-UCI_GENE_00004967	-0.670823	2.46704	2.84654	0.111787	0.999994	NOT
ANSTEP-UCI_GENE_00004968	-0.0218538	2.71279	0.00281353	0.958382	0.999994	NOT
ANSTEP-UCI_GENE_00004969	-0.0863268	4.49362	0.0678738	0.797922	0.999994	NOT
ANSTEP-UCI_GENE_00004970	0.478964	3.46073	0.912901	0.354156	0.999994	NOT
ANSTEP-UCI_GENE_00004971	-0.625593	8.45691	2.45447	0.137577	0.999994	NOT
ANSTEP-UCI_GENE_00004972	-0.563986	2.30471	2.71803	0.119537	0.999994	NOT
ANSTEP-UCI_GENE_00004973	-0.0845101	1.4043	0.0683175	0.797278	0.999994	NOT
ANSTEP-UCI_GENE_00004974	-0.0505199	1.63641	0.0120776	0.913914	0.999994	NOT
ANSTEP-UCI_GENE_00004975	-0.147262	3.13684	0.184729	0.673314	0.999994	NOT
ANSTEP-UCI_GENE_00004976	-0.283425	5.9902	1.63639	0.219828	0.999994	NOT
ANSTEP-UCI_GENE_00004977	-0.104507	6.5271	0.372561	0.550545	0.999994	NOT
ANSTEP-UCI_GENE_00004978	0.0921152	7.59812	0.634181	0.437973	0.999994	NOT
ANSTEP-UCI_GENE_00004979	-0.249329	10.1248	1.41498	0.252311	0.999994	NOT
ANSTEP-UCI_GENE_00004980	0.0934223	6.21603	0.0834036	0.776602	0.999994	NOT
ANSTEP-UCI_GENE_00004981	-0.10771	11.3244	0.210944	0.652468	0.999994	NOT
ANSTEP-UCI_GENE_00004982	0.0116886	5.62044	0.00523835	0.943237	0.999994	NOT
ANSTEP-UCI_GENE_00004983	-0.0670253	4.07927	0.111897	0.742523	0.999994	NOT
ANSTEP-UCI_GENE_00004984	0.465242	0.792401	1.16613	0.296879	0.999994	NOT
ANSTEP-UCI_GENE_00004985	0.365417	2.05661	1.0974	0.311057	0.999994	NOT
ANSTEP-UCI_GENE_00004986	0.783721	3.03567	2.95974	0.105458	0.999994	NOT
ANSTEP-UCI_GENE_00004987	0.628818	4.63684	4.51289	0.0502782	0.999994	NOT
ANSTEP-UCI_GENE_00004988	1.00257	3.35454	15.8779	0.00114798	0.999994	POSITIVE
ANSTEP-UCI_GENE_00004989	0.392077	3.38281	1.57322	0.22851	0.999994	NOT
ANSTEP-UCI_GENE_00004990	0.667749	4.01225	6.89682	0.0188099	0.999994	NOT
ANSTEP-UCI_GENE_00004991	-0.695179	7.47285	2.79508	0.114816	0.999994	NOT
ANSTEP-UCI_GENE_00004994	-0.884351	-0.115442	1.4723	0.24333	0.999994	NOT
ANSTEP-UCI_GENE_00004995	0.113796	7.10014	0.213086	0.650835	0.999994	NOT
ANSTEP-UCI_GENE_00004997	0.122798	5.36883	0.662987	0.427963	0.999994	NOT
ANSTEP-UCI_GENE_00004998	-0.794793	4.22604	3.1726	0.0946824	0.999994	NOT
ANSTEP-UCI_GENE_00004999	-0.104421	-0.543889	0.0245428	0.877554	0.999994	NOT
ANSTEP-UCI_GENE_00005000	0.257254	-0.25103	0.155885	0.698407	0.999994	NOT
ANSTEP-UCI_GENE_00005001	-0.00512523	4.82115	0.000630395	0.980293	0.999994	NOT
ANSTEP-UCI_GENE_00005002	0.0634941	4.53131	0.0858423	0.773456	0.999994	NOT
ANSTEP-UCI_GENE_00005003	-0.121751	3.90894	0.245537	0.627256	0.999994	NOT
ANSTEP-UCI_GENE_00005004	0.191357	4.37069	1.17078	0.295951	0.999994	NOT
ANSTEP-UCI_GENE_00005005	-0.0831917	6.8198	0.233619	0.635677	0.999994	NOT
ANSTEP-UCI_GENE_00005006	-0.198433	2.4431	0.569767	0.46178	0.999994	NOT
ANSTEP-UCI_GENE_00005007	-0.333697	2.79896	1.07426	0.316043	0.999994	NOT
ANSTEP-UCI_GENE_00005008	-0.0475018	5.1685	0.0749499	0.787912	0.999994	NOT
ANSTEP-UCI_GENE_00005014	0.151806	6.22804	1.03104	0.325658	0.999994	NOT
ANSTEP-UCI_GENE_00005015	0.168816	5.40981	0.313832	0.583425	0.999994	NOT
ANSTEP-UCI_GENE_00005016	1.27054	6.96803	1.98491	0.178814	0.999994	NOT
ANSTEP-UCI_GENE_00005017	0.418874	5.42191	3.49009	0.0809517	0.999994	NOT
ANSTEP-UCI_GENE_00005018	0.405976	5.95969	5.19073	0.0374137	0.999994	NOT
ANSTEP-UCI_GENE_00005019	-0.141446	0.894882	0.116752	0.737218	0.999994	NOT
ANSTEP-UCI_GENE_00005020	0.634653	2.35192	4.25174	0.0565683	0.999994	NOT
ANSTEP-UCI_GENE_00005021	0.325633	5.67631	1.39601	0.255381	0.999994	NOT
ANSTEP-UCI_GENE_00005022	-0.102379	5.50625	0.305617	0.588346	0.999994	NOT
ANSTEP-UCI_GENE_00005023	0.0784345	5.69305	0.116069	0.737957	0.999994	NOT
ANSTEP-UCI_GENE_00005024	-0.199708	8.86075	0.798598	0.385314	0.999994	NOT
ANSTEP-UCI_GENE_00005025	0.0408586	5.33828	0.0218592	0.884387	0.999994	NOT
ANSTEP-UCI_GENE_00005026	0.0521758	4.53226	0.0192236	0.891531	0.999994	NOT
ANSTEP-UCI_GENE_00005027	0.0825572	6.43241	0.209716	0.653408	0.999994	NOT
ANSTEP-UCI_GENE_00005028	0.0478703	5.85544	0.0496946	0.826536	0.999994	NOT
ANSTEP-UCI_GENE_00005029	-0.283978	4.5675	0.667273	0.426505	0.999994	NOT
ANSTEP-UCI_GENE_00005030	-0.465045	2.82846	1.96069	0.181334	0.999994	NOT
ANSTEP-UCI_GENE_00005031	-0.229512	2.7256	0.343135	0.566542	0.999994	NOT
ANSTEP-UCI_GENE_00005032	-0.0961733	2.63608	0.0518756	0.822838	0.999994	NOT
ANSTEP-UCI_GENE_00005033	-0.463536	2.51898	0.978556	0.337898	0.999994	NOT
ANSTEP-UCI_GENE_00005034	-0.155167	2.34686	0.157485	0.696947	0.999994	NOT
ANSTEP-UCI_GENE_00005035	-0.0503308	7.96578	0.0470704	0.8311	0.999994	NOT
ANSTEP-UCI_GENE_00005036	1.31862	1.75212	1.14657	0.300822	0.999994	NOT
ANSTEP-UCI_GENE_00005037	0.114077	5.47034	0.180303	0.677006	0.999994	NOT
ANSTEP-UCI_GENE_00005038	-0.0854839	5.87496	0.175472	0.681098	0.999994	NOT
ANSTEP-UCI_GENE_00005039	-0.426326	4.75284	2.12638	0.164945	0.999994	NOT
ANSTEP-UCI_GENE_00005040	2.28064	7.63652	15.8684	0.00115082	0.999994	POSITIVE
ANSTEP-UCI_GENE_00005041	-0.146284	7.41109	0.497203	0.491297	0.999994	NOT
ANSTEP-UCI_GENE_00005042	0.0129215	3.6731	0.00122218	0.972563	0.999994	NOT
ANSTEP-UCI_GENE_00005043	0.201068	5.16472	0.143896	0.709636	0.999994	NOT
ANSTEP-UCI_GENE_00005044	0.0191272	6.19002	0.00691226	0.934815	0.999994	NOT
ANSTEP-UCI_GENE_00005045	0.081235	3.40648	0.0515453	0.823393	0.999994	NOT
ANSTEP-UCI_GENE_00005046	0.0125927	3.55081	0.00168227	0.967812	0.999994	NOT
ANSTEP-UCI_GENE_00005047	0.15985	5.26124	0.37306	0.550281	0.999994	NOT
ANSTEP-UCI_GENE_00005048	-0.106732	4.31407	0.20895	0.653996	0.999994	NOT
ANSTEP-UCI_GENE_00005049	0.314461	7.16423	6.25472	0.0241598	0.999994	NOT
ANSTEP-UCI_GENE_00005050	0.257735	6.43989	2.86712	0.110603	0.999994	NOT
ANSTEP-UCI_GENE_00005051	0.00448821	7.02588	0.000252866	0.987518	0.999994	NOT
ANSTEP-UCI_GENE_00005052	0.159036	5.58681	0.0980094	0.758446	0.999994	NOT
ANSTEP-UCI_GENE_00005053	0.109783	7.90902	0.108364	0.746464	0.999994	NOT
ANSTEP-UCI_GENE_00005054	-0.166713	3.12171	0.177726	0.679181	0.999994	NOT
ANSTEP-UCI_GENE_00005055	0.143322	3.19953	0.11825	0.735607	0.999994	NOT
ANSTEP-UCI_GENE_00005056	-0.00437292	4.08247	0.000515824	0.982173	0.999994	NOT
ANSTEP-UCI_GENE_00005057	-0.0601119	7.82311	0.132302	0.72102	0.999994	NOT
ANSTEP-UCI_GENE_00005058	-0.0694761	7.11108	0.254516	0.62108	0.999994	NOT
ANSTEP-UCI_GENE_00005059	-0.145717	10.5528	0.350577	0.56241	0.999994	NOT
ANSTEP-UCI_GENE_00005060	-0.0202312	2.58898	0.00405711	0.950035	0.999994	NOT
ANSTEP-UCI_GENE_00005061	0.0720345	5.13759	0.138336	0.715027	0.999994	NOT
ANSTEP-UCI_GENE_00005062	-0.788987	0.918669	1.78928	0.200502	0.999994	NOT
ANSTEP-UCI_GENE_00005063	0.240613	0.661963	0.180369	0.676951	0.999994	NOT
ANSTEP-UCI_GENE_00005064	-0.266253	0.395123	0.120612	0.733089	0.999994	NOT
ANSTEP-UCI_GENE_00005066	0.521242	4.35651	0.0757234	0.786849	0.999994	NOT
ANSTEP-UCI_GENE_00005069	-1.32442	-0.50018	0.506597	0.487296	0.999994	NOT
ANSTEP-UCI_GENE_00005070	-0.33035	-0.934355	0.0500889	0.825861	0.999994	NOT
ANSTEP-UCI_GENE_00005071	-1.6695	1.2243	0.64397	0.43453	0.999994	NOT
ANSTEP-UCI_GENE_00005072	-1.53268	-0.815429	1.46422	0.244571	0.999994	NOT
ANSTEP-UCI_GENE_00005073	-2.41	0.578772	0.949459	0.344968	0.999994	NOT
ANSTEP-UCI_GENE_00005074	-0.0562997	4.34305	0.000751051	0.97849	0.999994	NOT
ANSTEP-UCI_GENE_00005075	0.369794	4.44768	2.73607	0.118411	0.999994	NOT
ANSTEP-UCI_GENE_00005076	0.131303	4.13088	0.590963	0.453716	0.999994	NOT
ANSTEP-UCI_GENE_00005077	0.249129	5.42395	1.50969	0.237697	0.999994	NOT
ANSTEP-UCI_GENE_00005078	0.19427	4.26199	0.18858	0.670145	0.999994	NOT
ANSTEP-UCI_GENE_00005079	-0.0384019	0.776178	0.00327233	0.955121	0.999994	NOT
ANSTEP-UCI_GENE_00005080	-0.206314	7.90815	0.31694	0.581585	0.999994	NOT
ANSTEP-UCI_GENE_00005084	-0.978516	-0.310696	0.970235	0.339898	0.999994	NOT
ANSTEP-UCI_GENE_00005089	-0.0342567	6.54347	0.00781338	0.930707	0.999994	NOT
ANSTEP-UCI_GENE_00005090	-0.0722622	4.90631	0.194242	0.665555	0.999994	NOT
ANSTEP-UCI_GENE_00005091	0.182683	3.10864	0.496012	0.491808	0.999994	NOT
ANSTEP-UCI_GENE_00005092	-0.0484849	7.84841	0.0509062	0.824471	0.999994	NOT
ANSTEP-UCI_GENE_00005093	2.1382	4.99202	8.11393	0.0119909	0.999994	POSITIVE
ANSTEP-UCI_GENE_00005094	-0.0818707	5.97266	0.321009	0.579195	0.999994	NOT
ANSTEP-UCI_GENE_00005095	0.0856425	5.07712	0.0850983	0.77441	0.999994	NOT
ANSTEP-UCI_GENE_00005096	0.0565375	5.28933	0.0777068	0.784151	0.999994	NOT
ANSTEP-UCI_GENE_00005097	0.0985663	5.89521	0.132536	0.720785	0.999994	NOT
ANSTEP-UCI_GENE_00005098	-0.0548153	5.68587	0.0969772	0.759678	0.999994	NOT
ANSTEP-UCI_GENE_00005099	-0.12462	8.48204	0.645107	0.434132	0.999994	NOT
ANSTEP-UCI_GENE_00005100	0.184813	3.91556	0.593529	0.452756	0.999994	NOT
ANSTEP-UCI_GENE_00005101	-0.129189	3.79987	0.44771	0.513366	0.999994	NOT
ANSTEP-UCI_GENE_00005102	0.0678177	6.57902	0.15191	0.702073	0.999994	NOT
ANSTEP-UCI_GENE_00005103	-0.071086	3.62539	0.153346	0.700742	0.999994	NOT
ANSTEP-UCI_GENE_00005104	0.0293699	4.40996	0.0282288	0.868766	0.999994	NOT
ANSTEP-UCI_GENE_00005105	0.108132	3.63209	0.206	0.656274	0.999994	NOT
ANSTEP-UCI_GENE_00005106	0.193851	6.52193	0.892368	0.359474	0.999994	NOT
ANSTEP-UCI_GENE_00005107	-0.107077	6.26552	0.181123	0.676319	0.999994	NOT
ANSTEP-UCI_GENE_00005108	0.490768	5.78107	0.587818	0.454898	0.999994	NOT
ANSTEP-UCI_GENE_00005109	1.3306	1.2623	3.48834	0.0810204	0.999994	NOT
ANSTEP-UCI_GENE_00005110	-0.336426	3.14806	0.622195	0.44225	0.999994	NOT
ANSTEP-UCI_GENE_00005111	0.65537	1.22701	1.54896	0.231963	0.999994	NOT
ANSTEP-UCI_GENE_00005112	-0.196793	2.70127	0.154359	0.699808	0.999994	NOT
ANSTEP-UCI_GENE_00005113	-0.0170531	3.69547	0.00105862	0.974464	0.999994	NOT
ANSTEP-UCI_GENE_00005114	-0.0516753	5.39455	0.0604575	0.809033	0.999994	NOT
ANSTEP-UCI_GENE_00005115	-0.0904587	7.42831	0.417529	0.527719	0.999994	NOT
ANSTEP-UCI_GENE_00005116	0.107299	4.45496	0.320034	0.579766	0.999994	NOT
ANSTEP-UCI_GENE_00005117	-0.312632	4.58373	1.71528	0.209572	0.999994	NOT
ANSTEP-UCI_GENE_00005118	0.0260999	0.346478	0.0023267	0.96215	0.999994	NOT
ANSTEP-UCI_GENE_00005119	-0.0196657	4.25058	0.00441875	0.947859	0.999994	NOT
ANSTEP-UCI_GENE_00005120	-0.125287	11.3806	0.272752	0.608949	0.999994	NOT
ANSTEP-UCI_GENE_00005121	0.0210709	4.50677	0.0101504	0.921054	0.999994	NOT
ANSTEP-UCI_GENE_00005122	-0.287683	5.43474	2.22818	0.155787	0.999994	NOT
ANSTEP-UCI_GENE_00005125	3.21284	1.67978	12.1449	0.00322761	0.999994	POSITIVE
ANSTEP-UCI_GENE_00005126	3.9167	1.31036	15.7148	0.00119755	0.999994	POSITIVE
ANSTEP-UCI_GENE_00005127	3.16028	2.61484	14.8685	0.00149708	0.999994	POSITIVE
ANSTEP-UCI_GENE_00005128	3.28379	1.21493	12.5102	0.00289767	0.999994	POSITIVE
ANSTEP-UCI_GENE_00005129	2.1212	0.893375	6.16616	0.0250276	0.999994	POSITIVE
ANSTEP-UCI_GENE_00005130	0.194423	2.38335	0.351375	0.56197	0.999994	NOT
ANSTEP-UCI_GENE_00005131	-0.250623	5.59107	1.44474	0.247595	0.999994	NOT
ANSTEP-UCI_GENE_00005132	-0.0347525	4.22086	0.0147136	0.905028	0.999994	NOT
ANSTEP-UCI_GENE_00005133	0.033092	4.02882	0.0277346	0.869909	0.999994	NOT
ANSTEP-UCI_GENE_00005135	-0.366403	6.68313	0.538395	0.474161	0.999994	NOT
ANSTEP-UCI_GENE_00005136	1.14351	-0.479168	2.54233	0.131216	0.999994	NOT
ANSTEP-UCI_GENE_00005137	-0.236986	3.29959	1.36873	0.25988	0.999994	NOT
ANSTEP-UCI_GENE_00005138	-0.213633	5.23659	2.27302	0.151953	0.999994	NOT
ANSTEP-UCI_GENE_00005139	-0.118239	7.20319	0.171169	0.684799	0.999994	NOT
ANSTEP-UCI_GENE_00005140	-0.346972	1.83931	0.754945	0.398301	0.999994	NOT
ANSTEP-UCI_GENE_00005141	1.08491	4.57046	5.18418	0.0375182	0.999994	POSITIVE
ANSTEP-UCI_GENE_00005142	-0.36984	4.61329	1.7289	0.207863	0.999994	NOT
ANSTEP-UCI_GENE_00005143	-0.269754	0.388862	0.168956	0.686724	0.999994	NOT
ANSTEP-UCI_GENE_00005144	0.263833	4.56913	0.464219	0.505812	0.999994	NOT
ANSTEP-UCI_GENE_00005146	0.01437	4.34376	0.00112452	0.973681	0.999994	NOT
ANSTEP-UCI_GENE_00005147	0.221364	5.93974	1.51026	0.237613	0.999994	NOT
ANSTEP-UCI_GENE_00005148	0.611716	8.21609	1.40942	0.253206	0.999994	NOT
ANSTEP-UCI_GENE_00005150	0.0136225	5.26511	0.00367124	0.952467	0.999994	NOT
ANSTEP-UCI_GENE_00005151	-0.483843	5.82926	4.44835	0.0517531	0.999994	NOT
ANSTEP-UCI_GENE_00005152	-0.046413	5.01739	0.0626226	0.805717	0.999994	NOT
ANSTEP-UCI_GENE_00005153	-0.141438	5.06469	0.391329	0.540794	0.999994	NOT
ANSTEP-UCI_GENE_00005154	-0.0218861	2.7109	0.00595832	0.93947	0.999994	NOT
ANSTEP-UCI_GENE_00005155	-0.364427	3.508	2.50913	0.133577	0.999994	NOT
ANSTEP-UCI_GENE_00005156	0.0189084	4.85778	0.0141609	0.90682	0.999994	NOT
ANSTEP-UCI_GENE_00005157	-0.119279	4.37728	0.181822	0.675734	0.999994	NOT
ANSTEP-UCI_GENE_00005158	-0.0799821	5.42812	0.0716113	0.792568	0.999994	NOT
ANSTEP-UCI_GENE_00005159	-0.0569751	6.57744	0.153461	0.700636	0.999994	NOT
ANSTEP-UCI_GENE_00005160	0.0870969	4.9824	0.307148	0.587422	0.999994	NOT
ANSTEP-UCI_GENE_00005161	-0.0491242	6.31465	0.151891	0.70209	0.999994	NOT
ANSTEP-UCI_GENE_00005162	-0.0637808	9.49332	0.0861871	0.773015	0.999994	NOT
ANSTEP-UCI_GENE_00005164	4.18302	3.26582	3.92967	0.0656414	0.999994	NOT
ANSTEP-UCI_GENE_00005165	-0.735026	8.6028	1.7309	0.207614	0.999994	NOT
ANSTEP-UCI_GENE_00005166	-0.261464	7.99547	0.286409	0.600201	0.999994	NOT
ANSTEP-UCI_GENE_00005167	2.46745	2.84931	5.65722	0.0307712	0.999994	POSITIVE
ANSTEP-UCI_GENE_00005168	5.11169	5.24539	3.42372	0.0836146	0.999994	NOT
ANSTEP-UCI_GENE_00005169	1.74645	6.61296	0.888361	0.360525	0.999994	NOT
ANSTEP-UCI_GENE_00005170	2.10728	7.99826	0.297935	0.593027	0.999994	NOT
ANSTEP-UCI_GENE_00005171	0.0546779	2.74978	0.0160243	0.900911	0.999994	NOT
ANSTEP-UCI_GENE_00005172	0.00520593	5.0086	0.000758447	0.978384	0.999994	NOT
ANSTEP-UCI_GENE_00005173	0.0456127	5.6473	0.106945	0.748068	0.999994	NOT
ANSTEP-UCI_GENE_00005175	0.0463546	5.64577	0.0992361	0.756991	0.999994	NOT
ANSTEP-UCI_GENE_00005176	0.0136359	6.19401	0.00364497	0.952637	0.999994	NOT
ANSTEP-UCI_GENE_00005177	-0.00150672	8.03634	2.43451e-05	0.996127	0.999994	NOT
ANSTEP-UCI_GENE_00005178	-0.0584635	2.45698	0.0247988	0.876923	0.999994	NOT
ANSTEP-UCI_GENE_00005179	0.109526	0.800722	0.0651132	0.801978	0.999994	NOT
ANSTEP-UCI_GENE_00005180	0.276334	1.16271	0.430933	0.521254	0.999994	NOT
ANSTEP-UCI_GENE_00005181	-0.00910842	3.64844	0.0017301	0.967358	0.999994	NOT
ANSTEP-UCI_GENE_00005182	-0.143275	2.3017	0.171698	0.684342	0.999994	NOT
ANSTEP-UCI_GENE_00005183	-0.152421	1.09648	0.17343	0.682847	0.999994	NOT
ANSTEP-UCI_GENE_00005184	-0.237151	2.67173	0.405369	0.533713	0.999994	NOT
ANSTEP-UCI_GENE_00005185	-0.239712	1.28466	0.350992	0.562181	0.999994	NOT
ANSTEP-UCI_GENE_00005186	-0.179965	1.51425	0.0936277	0.763727	0.999994	NOT
ANSTEP-UCI_GENE_00005187	0.217941	9.09775	0.720931	0.40889	0.999994	NOT
ANSTEP-UCI_GENE_00005188	-0.107972	6.35939	0.363523	0.555363	0.999994	NOT
ANSTEP-UCI_GENE_00005189	0.179671	6.29366	0.296304	0.594031	0.999994	NOT
ANSTEP-UCI_GENE_00005190	0.0497179	4.41407	0.0626402	0.805691	0.999994	NOT
ANSTEP-UCI_GENE_00005191	-0.103062	6.8348	0.230584	0.637865	0.999994	NOT
ANSTEP-UCI_GENE_00005192	0.117938	4.47203	0.220027	0.645614	0.999994	NOT
ANSTEP-UCI_GENE_00005193	-0.116009	5.35788	0.368581	0.552657	0.999994	NOT
ANSTEP-UCI_GENE_00005194	0.109815	7.37014	0.487506	0.495487	0.999994	NOT
ANSTEP-UCI_GENE_00005195	0.049876	6.64836	0.0755268	0.787119	0.999994	NOT
ANSTEP-UCI_GENE_00005197	0.372303	1.63933	0.153922	0.70021	0.999994	NOT
ANSTEP-UCI_GENE_00005199	0.691818	0.447838	1.55815	0.230646	0.999994	NOT
ANSTEP-UCI_GENE_00005200	0.736521	4.11084	4.38115	0.0533427	0.999994	NOT
ANSTEP-UCI_GENE_00005201	0.0257352	5.07132	0.0167505	0.898704	0.999994	NOT
ANSTEP-UCI_GENE_00005202	0.0960412	5.45461	0.216413	0.64832	0.999994	NOT
ANSTEP-UCI_GENE_00005203	0.0704668	3.89776	0.0242739	0.878221	0.999994	NOT
ANSTEP-UCI_GENE_00005204	0.682729	1.91115	1.32283	0.267693	0.999994	NOT
ANSTEP-UCI_GENE_00005205	0.197134	4.48651	0.271171	0.609979	0.999994	NOT
ANSTEP-UCI_GENE_00005206	-0.178623	3.15678	0.256106	0.62	0.999994	NOT
ANSTEP-UCI_GENE_00005207	0.0148339	7.87229	0.0188504	0.892581	0.999994	NOT
ANSTEP-UCI_GENE_00005208	0.409396	3.89232	0.50089	0.48972	0.999994	NOT
ANSTEP-UCI_GENE_00005209	-0.0366435	8.17613	0.0541797	0.81902	0.999994	NOT
ANSTEP-UCI_GENE_00005210	0.20323	4.85937	0.571826	0.460986	0.999994	NOT
ANSTEP-UCI_GENE_00005211	0.0603021	7.25911	0.0487704	0.828128	0.999994	NOT
ANSTEP-UCI_GENE_00005212	0.0212651	5.87626	0.0296713	0.865489	0.999994	NOT
ANSTEP-UCI_GENE_00005213	-0.164038	7.77481	0.399561	0.536621	0.999994	NOT
ANSTEP-UCI_GENE_00005215	0.0742126	2.59314	0.0369446	0.850098	0.999994	NOT
ANSTEP-UCI_GENE_00005216	0.204938	3.16229	0.571498	0.461112	0.999994	NOT
ANSTEP-UCI_GENE_00005217	-0.187527	4.31576	1.14421	0.301302	0.999994	NOT
ANSTEP-UCI_GENE_00005218	-0.169704	6.16156	0.710123	0.412345	0.999994	NOT
ANSTEP-UCI_GENE_00005220	-0.111633	7.32744	0.0921828	0.765498	0.999994	NOT
ANSTEP-UCI_GENE_00005221	-0.0287533	1.81403	0.0064214	0.937167	0.999994	NOT
ANSTEP-UCI_GENE_00005222	-0.332785	1.77424	0.868981	0.365673	0.999994	NOT
ANSTEP-UCI_GENE_00005223	0.226711	0.905703	0.254519	0.621078	0.999994	NOT
ANSTEP-UCI_GENE_00005224	-0.645072	1.65751	2.41112	0.140854	0.999994	NOT
ANSTEP-UCI_GENE_00005225	-0.286609	1.89328	0.855969	0.369191	0.999994	NOT
ANSTEP-UCI_GENE_00005231	-0.0293149	4.74566	0.00494514	0.944846	0.999994	NOT
ANSTEP-UCI_GENE_00005233	1.03162	1.29636	2.76753	0.116477	0.999994	NOT
ANSTEP-UCI_GENE_00005234	0.179737	6.4352	0.240769	0.630594	0.999994	NOT
ANSTEP-UCI_GENE_00005235	0.0951233	8.27225	0.0166299	0.899067	0.999994	NOT
ANSTEP-UCI_GENE_00005236	0.180938	4.09212	0.727518	0.406806	0.999994	NOT
ANSTEP-UCI_GENE_00005237	0.033164	5.66697	0.00978569	0.92248	0.999994	NOT
ANSTEP-UCI_GENE_00005238	0.129192	5.78114	0.167116	0.688336	0.999994	NOT
ANSTEP-UCI_GENE_00005239	0.0890459	5.83718	0.0729077	0.790747	0.999994	NOT
ANSTEP-UCI_GENE_00005240	0.0443505	4.79202	0.0127409	0.911593	0.999994	NOT
ANSTEP-UCI_GENE_00005241	0.111434	3.97636	0.0540338	0.819259	0.999994	NOT
ANSTEP-UCI_GENE_00005242	-0.102783	6.60726	0.256484	0.619745	0.999994	NOT
ANSTEP-UCI_GENE_00005243	-0.0906443	7.29207	0.197031	0.663323	0.999994	NOT
ANSTEP-UCI_GENE_00005244	-0.13646	7.43731	0.143486	0.71003	0.999994	NOT
ANSTEP-UCI_GENE_00005245	-0.100418	6.84075	0.124171	0.729347	0.999994	NOT
ANSTEP-UCI_GENE_00005246	0.286191	2.33047	0.656518	0.430179	0.999994	NOT
ANSTEP-UCI_GENE_00005247	0.0592719	6.35568	0.0931519	0.764309	0.999994	NOT
ANSTEP-UCI_GENE_00005248	-0.258695	4.33582	0.959431	0.342521	0.999994	NOT
ANSTEP-UCI_GENE_00005249	-0.48248	3.66029	6.3446	0.0233145	0.999994	NOT
ANSTEP-UCI_GENE_00005250	-0.0492136	1.37978	0.00807245	0.929571	0.999994	NOT
ANSTEP-UCI_GENE_00005251	0.191634	2.13194	0.283627	0.601961	0.999994	NOT
ANSTEP-UCI_GENE_00005252	-0.382582	2.77825	1.75738	0.204349	0.999994	NOT
ANSTEP-UCI_GENE_00005253	-0.101449	2.98117	0.156551	0.697798	0.999994	NOT
ANSTEP-UCI_GENE_00005254	-0.134228	3.77568	0.287342	0.599613	0.999994	NOT
ANSTEP-UCI_GENE_00005255	-0.307468	1.88997	0.372057	0.550811	0.999994	NOT
ANSTEP-UCI_GENE_00005256	-0.22785	4.04257	0.106538	0.74853	0.999994	NOT
ANSTEP-UCI_GENE_00005257	0.60723	1.89891	1.76391	0.203554	0.999994	NOT
ANSTEP-UCI_GENE_00005260	0.267624	3.17974	1.02628	0.326742	0.999994	NOT
ANSTEP-UCI_GENE_00005261	-0.1409	5.0684	0.882025	0.362196	0.999994	NOT
ANSTEP-UCI_GENE_00005262	-0.0244489	7.73116	0.0302282	0.864246	0.999994	NOT
ANSTEP-UCI_GENE_00005263	-0.0190397	1.91132	0.00132451	0.971438	0.999994	NOT
ANSTEP-UCI_GENE_00005264	-0.588022	-0.339672	0.790904	0.387556	0.999994	NOT
ANSTEP-UCI_GENE_00005265	-0.239349	0.184545	0.0867465	0.772302	0.999994	NOT
ANSTEP-UCI_GENE_00005266	0.0261321	3.77789	0.0129491	0.910876	0.999994	NOT
ANSTEP-UCI_GENE_00005267	0.0235521	5.93128	0.00773571	0.931052	0.999994	NOT
ANSTEP-UCI_GENE_00005268	-0.105928	2.39112	0.102742	0.752887	0.999994	NOT
ANSTEP-UCI_GENE_00005270	0.446053	-0.0962702	0.29356	0.595728	0.999994	NOT
ANSTEP-UCI_GENE_00005271	-0.618154	-0.446518	0.555897	0.467186	0.999994	NOT
ANSTEP-UCI_GENE_00005272	-0.391349	1.61975	0.631347	0.438978	0.999994	NOT
ANSTEP-UCI_GENE_00005273	-0.0656302	3.83461	0.0531247	0.820757	0.999994	NOT
ANSTEP-UCI_GENE_00005274	0.0663993	7.08579	0.196146	0.66403	0.999994	NOT
ANSTEP-UCI_GENE_00005275	-0.150701	4.48225	0.441134	0.516432	0.999994	NOT
ANSTEP-UCI_GENE_00005276	-0.111759	5.48978	0.0711157	0.793269	0.999994	NOT
ANSTEP-UCI_GENE_00005277	-0.461149	3.9401	0.402108	0.535342	0.999994	NOT
ANSTEP-UCI_GENE_00005278	0.0440212	5.56763	0.0462148	0.832617	0.999994	NOT
ANSTEP-UCI_GENE_00005279	0.0532863	5.65081	0.0778502	0.783957	0.999994	NOT
ANSTEP-UCI_GENE_00005280	0.911474	0.266566	3.38293	0.0853032	0.999994	NOT
ANSTEP-UCI_GENE_00005281	-0.0408978	7.01788	0.0342034	0.855697	0.999994	NOT
ANSTEP-UCI_GENE_00005282	-0.0644003	6.45803	0.0097285	0.922706	0.999994	NOT
ANSTEP-UCI_GENE_00005283	0.0991616	7.0612	0.0188542	0.892571	0.999994	NOT
ANSTEP-UCI_GENE_00005286	0.187368	2.50378	0.360198	0.557156	0.999994	NOT
ANSTEP-UCI_GENE_00005287	0.0633318	6.678	0.0291315	0.866706	0.999994	NOT
ANSTEP-UCI_GENE_00005288	-0.1104	5.52013	0.262371	0.615789	0.999994	NOT
ANSTEP-UCI_GENE_00005289	-0.394274	5.44114	3.82058	0.069096	0.999994	NOT
ANSTEP-UCI_GENE_00005290	0.165281	6.74768	0.944376	0.346225	0.999994	NOT
ANSTEP-UCI_GENE_00005291	0.892591	3.24403	5.04226	0.0398671	0.999994	NOT
ANSTEP-UCI_GENE_00005292	0.42795	2.9009	1.57027	0.228926	0.999994	NOT
ANSTEP-UCI_GENE_00005293	-0.103148	5.58025	0.550914	0.469154	0.999994	NOT
ANSTEP-UCI_GENE_00005294	-0.135431	5.01522	0.580743	0.457575	0.999994	NOT
ANSTEP-UCI_GENE_00005295	0.110957	7.20305	0.103712	0.751766	0.999994	NOT
ANSTEP-UCI_GENE_00005296	0.947622	3.54748	10.9237	0.0046853	0.999994	NOT
ANSTEP-UCI_GENE_00005297	0.929964	3.43038	9.22347	0.0081494	0.999994	NOT
ANSTEP-UCI_GENE_00005298	0.780337	2.23535	3.78076	0.0704099	0.999994	NOT
ANSTEP-UCI_GENE_00005299	0.865337	2.37588	8.23407	0.0114877	0.999994	NOT
ANSTEP-UCI_GENE_00005300	0.84063	2.60057	4.29415	0.0554866	0.999994	NOT
ANSTEP-UCI_GENE_00005301	0.554216	2.51418	1.72146	0.208795	0.999994	NOT
ANSTEP-UCI_GENE_00005302	-0.0924649	7.98657	0.0909944	0.766966	0.999994	NOT
ANSTEP-UCI_GENE_00005303	1.21816	6.86003	14.9374	0.00146971	0.999994	POSITIVE
ANSTEP-UCI_GENE_00005304	0.348055	4.02593	0.924164	0.351288	0.999994	NOT
ANSTEP-UCI_GENE_00005305	-0.131049	6.17879	0.144989	0.70859	0.999994	NOT
ANSTEP-UCI_GENE_00005306	0.688946	0.797917	0.691811	0.418304	0.999994	NOT
ANSTEP-UCI_GENE_00005307	1.25141	6.02523	9.85747	0.00659604	0.999994	POSITIVE
ANSTEP-UCI_GENE_00005309	-0.553421	2.29696	1.9016	0.187669	0.999994	NOT
ANSTEP-UCI_GENE_00005310	-0.113439	3.76008	0.128598	0.724776	0.999994	NOT
ANSTEP-UCI_GENE_00005311	0.177892	4.36613	0.767099	0.394619	0.999994	NOT
ANSTEP-UCI_GENE_00005312	-0.280545	5.09095	1.87711	0.190376	0.999994	NOT
ANSTEP-UCI_GENE_00005313	0.147753	7.64555	0.0254939	0.875225	0.999994	NOT
ANSTEP-UCI_GENE_00005314	0.387528	2.27046	0.716795	0.410207	0.999994	NOT
ANSTEP-UCI_GENE_00005315	0.0575497	7.81653	0.0315814	0.861274	0.999994	NOT
ANSTEP-UCI_GENE_00005316	-0.0339253	7.0637	0.0227937	0.881962	0.999994	NOT
ANSTEP-UCI_GENE_00005317	0.0958012	7.12673	0.345161	0.565411	0.999994	NOT
ANSTEP-UCI_GENE_00005318	-0.325718	2.78721	0.911021	0.354639	0.999994	NOT
ANSTEP-UCI_GENE_00005319	-0.0867013	6.14213	0.248699	0.625065	0.999994	NOT
ANSTEP-UCI_GENE_00005320	0.187616	4.68948	0.332194	0.572728	0.999994	NOT
ANSTEP-UCI_GENE_00005321	0.0370654	0.559428	0.00386537	0.951228	0.999994	NOT
ANSTEP-UCI_GENE_00005322	-0.0691602	4.97497	0.115345	0.738743	0.999994	NOT
ANSTEP-UCI_GENE_00005323	0.126581	4.58171	0.477397	0.499923	0.999994	NOT
ANSTEP-UCI_GENE_00005324	-0.117236	5.24381	0.092526	0.765076	0.999994	NOT
ANSTEP-UCI_GENE_00005327	-0.362844	1.62744	0.724771	0.407673	0.999994	NOT
ANSTEP-UCI_GENE_00005328	-0.0484243	2.37412	0.00940151	0.924012	0.999994	NOT
ANSTEP-UCI_GENE_00005329	-0.24996	0.191006	0.272677	0.608998	0.999994	NOT
ANSTEP-UCI_GENE_00005330	0.346288	1.72941	0.705541	0.413824	0.999994	NOT
ANSTEP-UCI_GENE_00005331	0.58176	1.51239	0.665291	0.427178	0.999994	NOT
ANSTEP-UCI_GENE_00005333	-0.155289	5.52357	0.0858157	0.77349	0.999994	NOT
ANSTEP-UCI_GENE_00005334	0.425728	3.48956	1.07889	0.315036	0.999994	NOT
ANSTEP-UCI_GENE_00005337	0.0651946	4.12854	0.0241067	0.878638	0.999994	NOT
ANSTEP-UCI_GENE_00005338	-0.0639174	5.3962	0.137131	0.716212	0.999994	NOT
ANSTEP-UCI_GENE_00005339	0.0288338	7.29058	0.00630999	0.937713	0.999994	NOT
ANSTEP-UCI_GENE_00005340	0.0825125	2.6082	0.0566671	0.814993	0.999994	NOT
ANSTEP-UCI_GENE_00005341	0.183646	7.73251	1.10167	0.310151	0.999994	NOT
ANSTEP-UCI_GENE_00005342	0.369137	6.67154	2.73423	0.118525	0.999994	NOT
ANSTEP-UCI_GENE_00005343	-0.0121521	4.95418	0.000667792	0.979717	0.999994	NOT
ANSTEP-UCI_GENE_00005344	-0.0721828	5.95377	0.132177	0.721145	0.999994	NOT
ANSTEP-UCI_GENE_00005345	0.0528977	6.04119	0.0630738	0.805034	0.999994	NOT
ANSTEP-UCI_GENE_00005346	-0.119199	8.09086	0.161483	0.693336	0.999994	NOT
ANSTEP-UCI_GENE_00005347	0.346473	6.85817	3.79054	0.0700847	0.999994	NOT
ANSTEP-UCI_GENE_00005348	-0.1034	7.6656	0.087562	0.771266	0.999994	NOT
ANSTEP-UCI_GENE_00005349	0.10368	4.58068	0.441292	0.516358	0.999994	NOT
ANSTEP-UCI_GENE_00005350	0.370052	3.87234	2.90113	0.108679	0.999994	NOT
ANSTEP-UCI_GENE_00005351	0.0927492	4.12943	0.170637	0.68526	0.999994	NOT
ANSTEP-UCI_GENE_00005352	1.00961	8.79363	4.41512	0.0525321	0.999994	NOT
ANSTEP-UCI_GENE_00005353	0.0319049	6.33609	0.0317305	0.860951	0.999994	NOT
ANSTEP-UCI_GENE_00005354	0.157268	6.43958	1.1849	0.293162	0.999994	NOT
ANSTEP-UCI_GENE_00005355	-0.102891	8.06493	0.174269	0.682127	0.999994	NOT
ANSTEP-UCI_GENE_00005356	-0.095468	1.88328	0.109197	0.745529	0.999994	NOT
ANSTEP-UCI_GENE_00005358	-0.123893	3.9127	0.101234	0.754643	0.999994	NOT
ANSTEP-UCI_GENE_00005359	0.274367	1.79755	0.270986	0.610101	0.999994	NOT
ANSTEP-UCI_GENE_00005360	0.00828091	5.84039	0.000372318	0.984854	0.999994	NOT
ANSTEP-UCI_GENE_00005361	0.0256918	7.17428	0.0259708	0.874074	0.999994	NOT
ANSTEP-UCI_GENE_00005362	-0.0901343	4.98641	0.252415	0.622512	0.999994	NOT
ANSTEP-UCI_GENE_00005363	0.525853	5.51739	4.74587	0.0453476	0.999994	NOT
ANSTEP-UCI_GENE_00005364	0.74821	4.70723	6.47846	0.022118	0.999994	NOT
ANSTEP-UCI_GENE_00005365	-0.195052	6.47068	0.883676	0.36176	0.999994	NOT
ANSTEP-UCI_GENE_00005366	-0.144071	7.59341	0.529329	0.477844	0.999994	NOT
ANSTEP-UCI_GENE_00005367	-0.239754	4.40487	0.397977	0.537419	0.999994	NOT
ANSTEP-UCI_GENE_00005368	-0.0397065	3.73575	0.0145989	0.905397	0.999994	NOT
ANSTEP-UCI_GENE_00005369	0.430557	4.47051	1.96689	0.180684	0.999994	NOT
ANSTEP-UCI_GENE_00005370	0.352645	1.92248	0.543374	0.472159	0.999994	NOT
ANSTEP-UCI_GENE_00005371	-0.522002	4.04521	1.52675	0.235183	0.999994	NOT
ANSTEP-UCI_GENE_00005374	0.0782142	7.44888	0.337312	0.569817	0.999994	NOT
ANSTEP-UCI_GENE_00005375	-0.0132879	7.2915	0.00284656	0.958139	0.999994	NOT
ANSTEP-UCI_GENE_00005376	0.690271	-0.793978	0.37008	0.551859	0.999994	NOT
ANSTEP-UCI_GENE_00005377	-0.359903	7.40642	1.34751	0.263454	0.999994	NOT
ANSTEP-UCI_GENE_00005379	0.316523	5.78442	0.475761	0.500647	0.999994	NOT
ANSTEP-UCI_GENE_00005380	1.5775	2.68571	2.76656	0.116537	0.999994	NOT
ANSTEP-UCI_GENE_00005381	1.38348	3.2575	1.87828	0.190245	0.999994	NOT
ANSTEP-UCI_GENE_00005382	2.12795	0.994799	3.42848	0.0834202	0.999994	NOT
ANSTEP-UCI_GENE_00005383	2.00829	2.31105	5.50022	0.0328413	0.999994	POSITIVE
ANSTEP-UCI_GENE_00005384	0.292739	6.94726	0.856795	0.368966	0.999994	NOT
ANSTEP-UCI_GENE_00005385	0.192103	-0.440736	0.0497902	0.826372	0.999994	NOT
ANSTEP-UCI_GENE_00005386	-0.258751	5.50245	0.556495	0.466951	0.999994	NOT
ANSTEP-UCI_GENE_00005387	-0.19935	1.07111	0.153306	0.700779	0.999994	NOT
ANSTEP-UCI_GENE_00005388	0.286057	6.38789	1.10043	0.310413	0.999994	NOT
ANSTEP-UCI_GENE_00005389	0.443815	3.50876	0.577598	0.458773	0.999994	NOT
ANSTEP-UCI_GENE_00005390	-0.131338	4.48061	0.140494	0.71292	0.999994	NOT
ANSTEP-UCI_GENE_00005391	-0.467764	6.06829	1.81736	0.197192	0.999994	NOT
ANSTEP-UCI_GENE_00005392	-0.155314	3.79191	0.199474	0.661385	0.999994	NOT
ANSTEP-UCI_GENE_00005393	-0.0957604	7.5526	0.314254	0.583174	0.999994	NOT
ANSTEP-UCI_GENE_00005394	1.06208	1.643	4.54035	0.0496656	0.999994	POSITIVE
ANSTEP-UCI_GENE_00005395	0.695351	1.6942	1.40237	0.254346	0.999994	NOT
ANSTEP-UCI_GENE_00005396	1.19563	1.32441	5.62281	0.0312116	0.999994	POSITIVE
ANSTEP-UCI_GENE_00005397	1.07503	0.879883	3.33839	0.0871935	0.999994	NOT
ANSTEP-UCI_GENE_00005398	0.0765061	6.78315	0.17523	0.681305	0.999994	NOT
ANSTEP-UCI_GENE_00005399	0.170541	4.59807	0.640654	0.435691	0.999994	NOT
ANSTEP-UCI_GENE_00005400	-0.116199	9.1577	0.431318	0.521071	0.999994	NOT
ANSTEP-UCI_GENE_00005401	-0.165099	4.57661	1.14189	0.301775	0.999994	NOT
ANSTEP-UCI_GENE_00005402	0.156421	4.29199	0.496123	0.49176	0.999994	NOT
ANSTEP-UCI_GENE_00005403	-0.0845709	5.58499	0.156543	0.697806	0.999994	NOT
ANSTEP-UCI_GENE_00005404	0.111384	6.09279	0.478414	0.499474	0.999994	NOT
ANSTEP-UCI_GENE_00005405	-0.733721	0.714844	2.89116	0.109239	0.999994	NOT
ANSTEP-UCI_GENE_00005407	0.442873	7.07222	2.71818	0.119528	0.999994	NOT
ANSTEP-UCI_GENE_00005408	0.257412	2.63839	0.381238	0.545996	0.999994	NOT
ANSTEP-UCI_GENE_00005409	0.0162822	5.48539	0.00693675	0.9347	0.999994	NOT
ANSTEP-UCI_GENE_00005410	0.361283	3.63982	2.20841	0.157515	0.999994	NOT
ANSTEP-UCI_GENE_00005411	-0.0708926	4.83381	0.0584954	0.812092	0.999994	NOT
ANSTEP-UCI_GENE_00005412	0.0982555	4.47204	0.0417186	0.840841	0.999994	NOT
ANSTEP-UCI_GENE_00005414	0.437558	-0.247109	0.522394	0.480694	0.999994	NOT
ANSTEP-UCI_GENE_00005415	-0.18417	9.10172	0.398637	0.537086	0.999994	NOT
ANSTEP-UCI_GENE_00005416	0.189991	4.36823	0.323701	0.577625	0.999994	NOT
ANSTEP-UCI_GENE_00005417	-0.230564	4.70156	0.827096	0.377177	0.999994	NOT
ANSTEP-UCI_GENE_00005418	-0.00868126	4.99218	0.00197171	0.965155	0.999994	NOT
ANSTEP-UCI_GENE_00005419	-0.216956	-0.196569	0.0826732	0.777553	0.999994	NOT
ANSTEP-UCI_GENE_00005420	0.218743	0.490464	0.177638	0.679256	0.999994	NOT
ANSTEP-UCI_GENE_00005421	-0.474208	-0.704055	0.234522	0.63503	0.999994	NOT
ANSTEP-UCI_GENE_00005423	1.41834	-0.273667	2.59782	0.127384	0.999994	NOT
ANSTEP-UCI_GENE_00005425	1.08993	0.243107	3.50663	0.0803038	0.999994	NOT
ANSTEP-UCI_GENE_00005427	0.606212	1.74562	3.74125	0.071743	0.999994	NOT
ANSTEP-UCI_GENE_00005428	0.272166	5.02068	0.383076	0.545041	0.999994	NOT
ANSTEP-UCI_GENE_00005429	0.402372	3.48159	2.46549	0.136759	0.999994	NOT
ANSTEP-UCI_GENE_00005430	0.0118341	5.98437	0.000970168	0.975553	0.999994	NOT
ANSTEP-UCI_GENE_00005431	-0.1373	6.31542	0.111645	0.742801	0.999994	NOT
ANSTEP-UCI_GENE_00005432	0.0767514	2.56465	0.0725123	0.7913	0.999994	NOT
ANSTEP-UCI_GENE_00005433	0.126839	3.51493	0.125972	0.727477	0.999994	NOT
ANSTEP-UCI_GENE_00005434	1.90792	4.30273	3.73061	0.0721071	0.999994	NOT
ANSTEP-UCI_GENE_00005435	-0.126994	-0.374095	0.0823597	0.815001	0.999994	NOT
ANSTEP-UCI_GENE_00005437	0.362034	-0.731283	0.148044	0.705692	0.999994	NOT
ANSTEP-UCI_GENE_00005438	-0.0487235	0.908235	0.0035428	0.953305	0.999994	NOT
ANSTEP-UCI_GENE_00005439	0.26911	4.38511	0.3627	0.555806	0.999994	NOT
ANSTEP-UCI_GENE_00005440	-0.23925	8.29381	1.00606	0.331404	0.999994	NOT
ANSTEP-UCI_GENE_00005441	-0.591895	2.70717	3.45892	0.0821897	0.999994	NOT
ANSTEP-UCI_GENE_00005442	-0.130373	5.47004	0.10577	0.749404	0.999994	NOT
ANSTEP-UCI_GENE_00005443	-0.692012	-0.44835	1.25426	0.279964	0.999994	NOT
ANSTEP-UCI_GENE_00005444	-0.0675804	5.78933	0.152957	0.701102	0.999994	NOT
ANSTEP-UCI_GENE_00005445	-0.474314	4.11379	3.60387	0.0766164	0.999994	NOT
ANSTEP-UCI_GENE_00005446	-0.56524	4.29829	8.54118	0.0103076	0.999994	NOT
ANSTEP-UCI_GENE_00005447	-0.55256	4.62647	6.02038	0.0265355	0.999994	NOT
ANSTEP-UCI_GENE_00005448	-0.287836	5.27071	3.76337	0.0709931	0.999994	NOT
ANSTEP-UCI_GENE_00005449	-0.155616	6.31138	1.82365	0.19646	0.999994	NOT
ANSTEP-UCI_GENE_00005451	-0.950198	6.70691	18.8118	0.000557797	0.999994	NOT
ANSTEP-UCI_GENE_00005452	-0.0557089	7.80902	0.1038	0.751664	0.999994	NOT
ANSTEP-UCI_GENE_00005453	0.0987225	4.90645	0.221001	0.64489	0.999994	NOT
ANSTEP-UCI_GENE_00005454	0.166784	4.04701	0.549211	0.46983	0.999994	NOT
ANSTEP-UCI_GENE_00005455	0.212165	4.23688	0.746916	0.400762	0.999994	NOT
ANSTEP-UCI_GENE_00005456	1.13294	6.06189	1.43585	0.248992	0.999994	NOT
ANSTEP-UCI_GENE_00005457	-0.0593989	5.96364	0.130958	0.722376	0.999994	NOT
ANSTEP-UCI_GENE_00005458	-0.0617121	7.92853	0.232998	0.636123	0.999994	NOT
ANSTEP-UCI_GENE_00005459	-0.0612017	6.3416	0.0582639	0.812457	0.999994	NOT
ANSTEP-UCI_GENE_00005460	-0.120786	4.33348	0.177384	0.67947	0.999994	NOT
ANSTEP-UCI_GENE_00005461	-0.271142	2.79386	0.604483	0.448694	0.999994	NOT
ANSTEP-UCI_GENE_00005462	0.202897	6.47674	1.29286	0.272966	0.999994	NOT
ANSTEP-UCI_GENE_00005463	-0.460096	1.57163	1.31671	0.268759	0.999994	NOT
ANSTEP-UCI_GENE_00005465	0.125792	6.95489	0.38617	0.543442	0.999994	NOT
ANSTEP-UCI_GENE_00005466	-0.240351	8.95993	0.741845	0.402329	0.999994	NOT
ANSTEP-UCI_GENE_00005467	0.111174	2.07765	0.0855695	0.773805	0.999994	NOT
ANSTEP-UCI_GENE_00005468	-0.18373	5.53705	0.388578	0.542203	0.999994	NOT
ANSTEP-UCI_GENE_00005469	0.562637	-0.276195	0.225103	0.64186	0.999994	NOT
ANSTEP-UCI_GENE_00005470	-0.203365	0.572035	0.0466723	0.831804	0.999994	NOT
ANSTEP-UCI_GENE_00005471	-0.528391	2.03929	1.31462	0.269124	0.999994	NOT
ANSTEP-UCI_GENE_00005472	-0.144475	7.16409	0.00321412	0.955521	0.999994	NOT
ANSTEP-UCI_GENE_00005473	0.139264	3.02061	0.00565521	0.941026	0.999994	NOT
ANSTEP-UCI_GENE_00005475	-0.138761	4.93617	0.0209615	0.886768	0.999994	NOT
ANSTEP-UCI_GENE_00005476	-0.155393	4.89013	0.0202216	0.88877	0.999994	NOT
ANSTEP-UCI_GENE_00005477	0.556435	8.41389	0.285013	0.601083	0.999994	NOT
ANSTEP-UCI_GENE_00005478	-0.0396028	7.56559	0.0154945	0.902554	0.999994	NOT
ANSTEP-UCI_GENE_00005479	0.0417462	4.87849	0.0500919	0.825856	0.999994	NOT
ANSTEP-UCI_GENE_00005480	0.07942	6.37231	0.1348	0.71852	0.999994	NOT
ANSTEP-UCI_GENE_00005481	0.118179	5.4433	0.142899	0.710594	0.999994	NOT
ANSTEP-UCI_GENE_00005482	-0.121709	3.94953	0.148135	0.705606	0.999994	NOT
ANSTEP-UCI_GENE_00005483	-0.157082	3.98251	0.385313	0.543883	0.999994	NOT
ANSTEP-UCI_GENE_00005484	-0.0681409	7.08853	0.308395	0.586672	0.999994	NOT
ANSTEP-UCI_GENE_00005485	0.0462134	6.82105	0.0619437	0.80675	0.999994	NOT
ANSTEP-UCI_GENE_00005486	-0.241972	9.28807	0.991701	0.334772	0.999994	NOT
ANSTEP-UCI_GENE_00005487	-0.136663	5.19773	0.716219	0.410391	0.999994	NOT
ANSTEP-UCI_GENE_00005488	-0.00721853	6.67715	0.00042941	0.983734	0.999994	NOT
ANSTEP-UCI_GENE_00005489	0.0955313	6.81954	0.184674	0.67336	0.999994	NOT
ANSTEP-UCI_GENE_00005490	-0.100111	6.88055	0.296225	0.59408	0.999994	NOT
ANSTEP-UCI_GENE_00005491	-0.0122695	5.57332	0.00172043	0.96745	0.999994	NOT
ANSTEP-UCI_GENE_00005492	0.0564453	5.64951	0.0848266	0.77476	0.999994	NOT
ANSTEP-UCI_GENE_00005493	0.0436172	2.81518	0.0310946	0.862336	0.999994	NOT
ANSTEP-UCI_GENE_00005494	0.17859	5.29665	1.14458	0.301227	0.999994	NOT
ANSTEP-UCI_GENE_00005495	-0.104925	3.23457	0.15405	0.700092	0.999994	NOT
ANSTEP-UCI_GENE_00005496	-0.101826	5.883	0.392854	0.540017	0.999994	NOT
ANSTEP-UCI_GENE_00005497	0.047167	4.01853	0.0300878	0.864558	0.999994	NOT
ANSTEP-UCI_GENE_00005498	-0.112026	6.35045	0.307438	0.587248	0.999994	NOT
ANSTEP-UCI_GENE_00005499	0.0821884	3.84308	0.0642502	0.803265	0.999994	NOT
ANSTEP-UCI_GENE_00005500	-0.0797519	0.0843796	0.0170008	0.897954	0.999994	NOT
ANSTEP-UCI_GENE_00005501	0.171403	5.39816	1.16199	0.297707	0.999994	NOT
ANSTEP-UCI_GENE_00005502	-0.0532766	5.77403	0.017946	0.895173	0.999994	NOT
ANSTEP-UCI_GENE_00005503	-0.318555	2.90162	0.881691	0.362285	0.999994	NOT
ANSTEP-UCI_GENE_00005504	-0.125884	6.60452	0.191945	0.667407	0.999994	NOT
ANSTEP-UCI_GENE_00005505	0.0229589	4.72216	0.0110179	0.917762	0.999994	NOT
ANSTEP-UCI_GENE_00005506	0.0153491	5.10153	0.000997546	0.975211	0.999994	NOT
ANSTEP-UCI_GENE_00005507	0.0920465	6.20262	0.238323	0.632322	0.999994	NOT
ANSTEP-UCI_GENE_00005508	-0.0849292	5.6807	0.218736	0.646577	0.999994	NOT
ANSTEP-UCI_GENE_00005509	-0.0530273	0.507642	0.00941691	0.92395	0.999994	NOT
ANSTEP-UCI_GENE_00005510	-0.305661	-0.570102	0.121802	0.73183	0.999994	NOT
ANSTEP-UCI_GENE_00005511	0.293355	0.180885	0.277209	0.606064	0.999994	NOT
ANSTEP-UCI_GENE_00005512	0.631164	1.18363	1.55989	0.230398	0.999994	NOT
ANSTEP-UCI_GENE_00005513	0.214904	0.858669	0.209378	0.653667	0.999994	NOT
ANSTEP-UCI_GENE_00005514	-0.152786	0.167708	0.0631412	0.804932	0.999994	NOT
ANSTEP-UCI_GENE_00005515	0.902497	1.42435	1.36046	0.261266	0.999994	NOT
ANSTEP-UCI_GENE_00005516	-0.0663496	8.16568	0.0225251	0.882654	0.999994	NOT
ANSTEP-UCI_GENE_00005517	-0.125384	8.49839	0.221242	0.644711	0.999994	NOT
ANSTEP-UCI_GENE_00005518	0.208261	4.75591	0.232437	0.636527	0.999994	NOT
ANSTEP-UCI_GENE_00005519	0.85515	-0.666739	0.654482	0.43088	0.999994	NOT
ANSTEP-UCI_GENE_00005520	-0.00159786	6.76486	8.74523e-05	0.992659	0.999994	NOT
ANSTEP-UCI_GENE_00005521	-0.420473	4.08103	1.5614	0.230184	0.999994	NOT
ANSTEP-UCI_GENE_00005522	-0.0550934	3.47619	0.0246417	0.87731	0.999994	NOT
ANSTEP-UCI_GENE_00005523	-0.357255	3.18648	0.428426	0.522453	0.999994	NOT
ANSTEP-UCI_GENE_00005524	-0.0221247	3.7576	0.00340692	0.954208	0.999994	NOT
ANSTEP-UCI_GENE_00005525	-0.0205264	2.87932	0.00284792	0.958129	0.999994	NOT
ANSTEP-UCI_GENE_00005526	0.500955	1.06517	0.321224	0.579069	0.999994	NOT
ANSTEP-UCI_GENE_00005527	-0.238786	2.91659	0.316138	0.582059	0.999994	NOT
ANSTEP-UCI_GENE_00005528	0.153268	5.61503	0.339397	0.56864	0.999994	NOT
ANSTEP-UCI_GENE_00005529	0.0728602	4.33319	0.118628	0.735202	0.999994	NOT
ANSTEP-UCI_GENE_00005530	-0.608557	2.02747	1.22148	0.286097	0.999994	NOT
ANSTEP-UCI_GENE_00005531	0.298099	3.67856	2.09967	0.167458	0.999994	NOT
ANSTEP-UCI_GENE_00005532	-0.41066	5.6666	1.67999	0.214081	0.999994	NOT
ANSTEP-UCI_GENE_00005533	-0.14784	0.870917	0.0924876	0.765123	0.999994	NOT
ANSTEP-UCI_GENE_00005535	0.0323641	4.71332	0.0199514	0.88951	0.999994	NOT
ANSTEP-UCI_GENE_00005540	1.0338	-0.611077	0.402265	0.535263	0.999994	NOT
ANSTEP-UCI_GENE_00005541	-3.49691	-0.745156	2.01383	0.175864	0.999994	NOT
ANSTEP-UCI_GENE_00005543	-5.55705	0.761852	1.60447	0.226932	0.999994	NOT
ANSTEP-UCI_GENE_00005544	-1.98951	7.33091	0.972249	0.339412	0.999994	NOT
ANSTEP-UCI_GENE_00005545	-2.13066	0.158755	0.690867	0.418615	0.999994	NOT
ANSTEP-UCI_GENE_00005546	-1.87867	-0.490754	0.93653	0.348178	0.999994	NOT
ANSTEP-UCI_GENE_00005547	-1.03464	-0.110809	2.50984	0.133525	0.999994	NOT
ANSTEP-UCI_GENE_00005550	-3.02336	0.261543	1.46626	0.244257	0.999994	NOT
ANSTEP-UCI_GENE_00005551	-1.03634	1.78139	0.656772	0.430091	0.999994	NOT
ANSTEP-UCI_GENE_00005554	-0.18257	-0.568086	0.0581906	0.812572	0.999994	NOT
ANSTEP-UCI_GENE_00005557	-0.0576425	3.12896	0.0260651	0.873848	0.999994	NOT
ANSTEP-UCI_GENE_00005558	-0.0264458	5.23089	0.0124675	0.912542	0.999994	NOT
ANSTEP-UCI_GENE_00005559	0.185577	1.87185	0.537755	0.474419	0.999994	NOT
ANSTEP-UCI_GENE_00005560	-0.238053	4.61972	0.864378	0.366912	0.999994	NOT
ANSTEP-UCI_GENE_00005561	-0.463685	3.93506	1.77263	0.202498	0.999994	NOT
ANSTEP-UCI_GENE_00005562	-0.105933	11.1568	0.260723	0.61689	0.999994	NOT
ANSTEP-UCI_GENE_00005563	0.121624	5.9628	0.512024	0.48501	0.999994	NOT
ANSTEP-UCI_GENE_00005564	-0.0108172	3.958	0.00197081	0.965163	0.999994	NOT
ANSTEP-UCI_GENE_00005565	-0.0182582	2.1276	0.00113879	0.973515	0.999994	NOT
ANSTEP-UCI_GENE_00005566	-0.0297227	0.445015	0.00208849	0.964139	0.999994	NOT
ANSTEP-UCI_GENE_00005570	0.0300128	5.8533	0.0884371	0.770161	0.999994	NOT
ANSTEP-UCI_GENE_00005571	0.186437	6.37577	0.864562	0.366862	0.999994	NOT
ANSTEP-UCI_GENE_00005572	0.45479	1.94287	1.86767	0.191433	0.999994	NOT
ANSTEP-UCI_GENE_00005574	0.116708	0.967694	0.0469683	0.83128	0.999994	NOT
ANSTEP-UCI_GENE_00005575	0.0719714	4.6413	0.156549	0.6978	0.999994	NOT
ANSTEP-UCI_GENE_00005576	-0.163937	7.64426	0.566862	0.462903	0.999994	NOT
ANSTEP-UCI_GENE_00005577	-0.0816983	7.28037	0.199224	0.661582	0.999994	NOT
ANSTEP-UCI_GENE_00005578	-0.139502	5.04311	0.605936	0.448159	0.999994	NOT
ANSTEP-UCI_GENE_00005579	-0.171794	5.1825	0.645766	0.433903	0.999994	NOT
ANSTEP-UCI_GENE_00005580	0.15225	3.37707	0.180006	0.677256	0.999994	NOT
ANSTEP-UCI_GENE_00005581	0.221169	4.23187	0.176166	0.680506	0.999994	NOT
ANSTEP-UCI_GENE_00005582	0.0289122	5.61958	0.00692968	0.934733	0.999994	NOT
ANSTEP-UCI_GENE_00005583	-0.325954	3.44267	1.41887	0.251688	0.999994	NOT
ANSTEP-UCI_GENE_00005584	0.163425	7.78027	0.936514	0.348182	0.999994	NOT
ANSTEP-UCI_GENE_00005585	0.111981	1.91605	0.057614	0.813484	0.999994	NOT
ANSTEP-UCI_GENE_00005586	0.156013	6.33387	0.105536	0.749672	0.999994	NOT
ANSTEP-UCI_GENE_00005587	0.495641	1.18619	1.3016	0.271414	0.999994	NOT
ANSTEP-UCI_GENE_00005588	-0.126194	1.69707	0.0628691	0.805344	0.999994	NOT
ANSTEP-UCI_GENE_00005589	0.214022	0.834281	0.205203	0.656893	0.999994	NOT
ANSTEP-UCI_GENE_00005590	-0.0123475	3.88232	0.0012357	0.972411	0.999994	NOT
ANSTEP-UCI_GENE_00005591	-0.236707	3.5305	0.563906	0.464051	0.999994	NOT
ANSTEP-UCI_GENE_00005592	-0.138858	4.45639	0.201929	0.65945	0.999994	NOT
ANSTEP-UCI_GENE_00005593	-0.236628	5.99323	0.619182	0.443335	0.999994	NOT
ANSTEP-UCI_GENE_00005594	-0.0522005	5.79162	0.109696	0.74497	0.999994	NOT
ANSTEP-UCI_GENE_00005598	0.36402	1.64298	1.06176	0.318782	0.999994	NOT
ANSTEP-UCI_GENE_00005599	-0.673985	2.51921	1.03546	0.324656	0.999994	NOT
ANSTEP-UCI_GENE_00005605	-0.0565764	7.80122	0.0548283	0.81796	0.999994	NOT
ANSTEP-UCI_GENE_00005606	0.0850621	6.62012	0.0924406	0.765181	0.999994	NOT
ANSTEP-UCI_GENE_00005607	-0.101726	6.13193	0.103192	0.752366	0.999994	NOT
ANSTEP-UCI_GENE_00005608	0.136996	3.10302	0.140449	0.712964	0.999994	NOT
ANSTEP-UCI_GENE_00005609	0.493894	3.61003	0.774855	0.392297	0.999994	NOT
ANSTEP-UCI_GENE_00005610	-0.0264859	4.48837	0.0126944	0.911753	0.999994	NOT
ANSTEP-UCI_GENE_00005611	0.343707	4.42346	2.01267	0.175981	0.999994	NOT
ANSTEP-UCI_GENE_00005612	0.136609	3.19707	0.176033	0.68062	0.999994	NOT
ANSTEP-UCI_GENE_00005613	-2.43859	2.81685	9.52716	0.0073585	0.999994	NEGATIVE
ANSTEP-UCI_GENE_00005614	0.0356627	3.44408	0.033174	0.857859	0.999994	NOT
ANSTEP-UCI_GENE_00005615	-0.0287756	5.29633	0.0381498	0.847705	0.999994	NOT
ANSTEP-UCI_GENE_00005616	0.257908	5.72594	3.93027	0.0656231	0.999994	NOT
ANSTEP-UCI_GENE_00005617	-0.256593	8.54389	1.01909	0.328389	0.999994	NOT
ANSTEP-UCI_GENE_00005618	-0.146265	6.27869	0.543454	0.472127	0.999994	NOT
ANSTEP-UCI_GENE_00005619	-0.0695603	7.62824	0.0678988	0.797885	0.999994	NOT
ANSTEP-UCI_GENE_00005620	-0.124728	7.83304	0.138165	0.715194	0.999994	NOT
ANSTEP-UCI_GENE_00005621	0.160748	8.35249	0.965708	0.340994	0.999994	NOT
ANSTEP-UCI_GENE_00005622	-0.143029	7.71309	0.181505	0.675998	0.999994	NOT
ANSTEP-UCI_GENE_00005623	-0.061927	6.83813	0.0835096	0.776464	0.999994	NOT
ANSTEP-UCI_GENE_00005624	0.0663493	5.53403	0.0371898	0.849608	0.999994	NOT
ANSTEP-UCI_GENE_00005625	0.187799	1.2298	0.172124	0.683974	0.999994	NOT
ANSTEP-UCI_GENE_00005626	0.0656125	5.73156	0.124555	0.728947	0.999994	NOT
ANSTEP-UCI_GENE_00005627	0.0801866	7.53885	0.292157	0.5966	0.999994	NOT
ANSTEP-UCI_GENE_00005628	-0.0510886	1.88239	0.0165456	0.899321	0.999994	NOT
ANSTEP-UCI_GENE_00005629	0.528178	0.879372	1.09796	0.310939	0.999994	NOT
ANSTEP-UCI_GENE_00005630	1.01569	0.341145	3.41355	0.0840319	0.999994	NOT
ANSTEP-UCI_GENE_00005632	-0.394526	1.31671	0.902951	0.356719	0.999994	NOT
ANSTEP-UCI_GENE_00005633	-0.0822393	4.05283	0.174713	0.681747	0.999994	NOT
ANSTEP-UCI_GENE_00005634	0.0335022	6.43915	0.0501996	0.825672	0.999994	NOT
ANSTEP-UCI_GENE_00005635	0.0131626	5.25058	0.00124808	0.972274	0.999994	NOT
ANSTEP-UCI_GENE_00005636	-0.107472	6.05068	0.386013	0.543522	0.999994	NOT
ANSTEP-UCI_GENE_00005637	0.374379	1.81441	1.31519	0.269024	0.999994	NOT
ANSTEP-UCI_GENE_00005638	0.12377	5.10625	0.44856	0.512972	0.999994	NOT
ANSTEP-UCI_GENE_00005639	0.0275512	11.3973	0.0102347	0.920728	0.999994	NOT
ANSTEP-UCI_GENE_00005640	0.0151147	5.53422	0.00577837	0.940389	0.999994	NOT
ANSTEP-UCI_GENE_00005641	-0.0621352	7.0679	0.0777531	0.784088	0.999994	NOT
ANSTEP-UCI_GENE_00005642	-0.0180863	3.35916	0.00772694	0.931091	0.999994	NOT
ANSTEP-UCI_GENE_00005643	0.182975	4.59424	1.07084	0.316789	0.999994	NOT
ANSTEP-UCI_GENE_00005644	0.0560823	3.03484	0.0434571	0.837609	0.999994	NOT
ANSTEP-UCI_GENE_00005645	-0.119542	3.62955	0.22175	0.644334	0.999994	NOT
ANSTEP-UCI_GENE_00005646	-0.258874	4.46137	0.752824	0.398949	0.999994	NOT
ANSTEP-UCI_GENE_00005647	-0.313181	3.0031	0.866834	0.36625	0.999994	NOT
ANSTEP-UCI_GENE_00005648	-0.359846	4.17626	0.86918	0.36562	0.999994	NOT
ANSTEP-UCI_GENE_00005649	-0.0512923	3.4074	0.0557083	0.816534	0.999994	NOT
ANSTEP-UCI_GENE_00005650	-0.0786496	8.84691	0.333258	0.57212	0.999994	NOT
ANSTEP-UCI_GENE_00005651	-0.119917	3.972	0.167833	0.687707	0.999994	NOT
ANSTEP-UCI_GENE_00005652	-0.0405673	7.02687	0.0352296	0.853575	0.999994	NOT
ANSTEP-UCI_GENE_00005653	-0.20711	3.76268	0.962258	0.341832	0.999994	NOT
ANSTEP-UCI_GENE_00005654	-0.355839	0.749802	0.293586	0.595712	0.999994	NOT
ANSTEP-UCI_GENE_00005656	-0.308484	1.29435	0.287786	0.599334	0.999994	NOT
ANSTEP-UCI_GENE_00005657	-0.0264014	1.78452	0.00298691	0.95712	0.999994	NOT
ANSTEP-UCI_GENE_00005658	0.0928559	0.907674	0.0389519	0.846134	0.999994	NOT
ANSTEP-UCI_GENE_00005659	0.287593	3.94796	0.527322	0.478666	0.999994	NOT
ANSTEP-UCI_GENE_00005660	0.015043	4.53582	0.0051299	0.943827	0.999994	NOT
ANSTEP-UCI_GENE_00005661	-0.140352	3.37265	0.385213	0.543935	0.999994	NOT
ANSTEP-UCI_GENE_00005662	-0.105	6.54846	0.142208	0.71126	0.999994	NOT
ANSTEP-UCI_GENE_00005663	-0.0195242	5.52582	0.00533577	0.942713	0.999994	NOT
ANSTEP-UCI_GENE_00005664	0.0250019	7.95062	0.00829066	0.928628	0.999994	NOT
ANSTEP-UCI_GENE_00005665	0.068367	5.58567	0.0373762	0.849237	0.999994	NOT
ANSTEP-UCI_GENE_00005666	1.0529	6.13151	2.73613	0.118407	0.999994	NOT
ANSTEP-UCI_GENE_00005667	0.859409	0.00261515	1.34155	0.264471	0.999994	NOT
ANSTEP-UCI_GENE_00005668	0.105684	4.9378	0.330535	0.573677	0.999994	NOT
ANSTEP-UCI_GENE_00005669	0.0163375	6.46157	0.00400295	0.950369	0.999994	NOT
ANSTEP-UCI_GENE_00005670	-0.0127052	6.2318	0.0065009	0.93678	0.999994	NOT
ANSTEP-UCI_GENE_00005672	0.47022	3.79423	0.757489	0.397526	0.999994	NOT
ANSTEP-UCI_GENE_00005674	-0.00493803	4.04429	0.000552552	0.981549	0.999994	NOT
ANSTEP-UCI_GENE_00005675	-0.115104	4.54552	0.156656	0.697702	0.999994	NOT
ANSTEP-UCI_GENE_00005676	0.000730755	7.3984	3.31909e-05	0.995478	0.999994	NOT
ANSTEP-UCI_GENE_00005677	-0.21997	3.2653	0.347375	0.56418	0.999994	NOT
ANSTEP-UCI_GENE_00005678	-0.00961484	1.6331	0.000582185	0.981061	0.999994	NOT
ANSTEP-UCI_GENE_00005679	0.526561	0.436244	0.356772	0.559016	0.999994	NOT
ANSTEP-UCI_GENE_00005681	-0.352592	1.22571	0.518761	0.482198	0.999994	NOT
ANSTEP-UCI_GENE_00005682	0.0844501	3.68767	0.0301859	0.86434	0.999994	NOT
ANSTEP-UCI_GENE_00005685	0.353028	0.948255	0.47286	0.501936	0.999994	NOT
ANSTEP-UCI_GENE_00005688	-0.255827	7.70582	0.0684128	0.79714	0.999994	NOT
ANSTEP-UCI_GENE_00005690	-0.0609839	2.28299	0.017397	0.896779	0.999994	NOT
ANSTEP-UCI_GENE_00005691	0.442747	-0.510949	0.289133	0.598489	0.999994	NOT
ANSTEP-UCI_GENE_00005692	0.301325	-0.740957	0.10935	0.745358	0.999994	NOT
ANSTEP-UCI_GENE_00005697	0.33619	3.32301	1.01764	0.328722	0.999994	NOT
ANSTEP-UCI_GENE_00005698	-0.172965	11.109	0.877849	0.363304	0.999994	NOT
ANSTEP-UCI_GENE_00005699	0.418067	6.02309	2.14113	0.163577	0.999994	NOT
ANSTEP-UCI_GENE_00005700	-0.155984	7.25616	0.731103	0.405678	0.999994	NOT
ANSTEP-UCI_GENE_00005701	0.131991	7.30202	0.494566	0.49243	0.999994	NOT
ANSTEP-UCI_GENE_00005702	0.031033	5.60496	0.0301889	0.864334	0.999994	NOT
ANSTEP-UCI_GENE_00005703	0.0858118	6.28525	0.176461	0.680256	0.999994	NOT
ANSTEP-UCI_GENE_00005704	0.361225	-0.669978	0.250387	0.623903	0.999994	NOT
ANSTEP-UCI_GENE_00005705	0.643201	0.763678	1.44782	0.247114	0.999994	NOT
ANSTEP-UCI_GENE_00005706	0.353231	1.07878	0.565979	0.463246	0.999994	NOT
ANSTEP-UCI_GENE_00005707	0.332499	5.49773	6.49504	0.0219747	0.999994	NOT
ANSTEP-UCI_GENE_00005708	0.0373322	5.84081	0.014703	0.905062	0.999994	NOT
ANSTEP-UCI_GENE_00005709	-0.0497319	2.16326	0.0104847	0.919769	0.999994	NOT
ANSTEP-UCI_GENE_00005710	0.521852	0.468768	0.912847	0.35417	0.999994	NOT
ANSTEP-UCI_GENE_00005712	-0.0746822	0.73426	0.016714	0.898813	0.999994	NOT
ANSTEP-UCI_GENE_00005713	-0.665691	1.06284	1.45647	0.245768	0.999994	NOT
ANSTEP-UCI_GENE_00005714	1.32542	-0.196374	2.5677	0.129447	0.999994	NOT
ANSTEP-UCI_GENE_00005716	-0.286428	-0.634983	0.0806233	0.78025	0.999994	NOT
ANSTEP-UCI_GENE_00005717	-0.229009	1.61427	0.177155	0.679665	0.999994	NOT
ANSTEP-UCI_GENE_00005718	0.0865909	0.474103	0.0213873	0.885633	0.999994	NOT
ANSTEP-UCI_GENE_00005719	-0.951093	-0.274479	0.894297	0.358969	0.999994	NOT
ANSTEP-UCI_GENE_00005720	-0.904143	0.158573	1.22093	0.286202	0.999994	NOT
ANSTEP-UCI_GENE_00005722	-0.011147	0.921155	0.00029132	0.986602	0.999994	NOT
ANSTEP-UCI_GENE_00005723	-0.285599	0.883824	0.223519	0.643026	0.999994	NOT
ANSTEP-UCI_GENE_00005724	-0.282324	0.198677	0.191399	0.667849	0.999994	NOT
ANSTEP-UCI_GENE_00005725	0.467276	-0.33857	0.266464	0.613072	0.999994	NOT
ANSTEP-UCI_GENE_00005726	0.471011	4.3	2.18943	0.159196	0.999994	NOT
ANSTEP-UCI_GENE_00005727	-0.249487	4.04265	0.134609	0.718711	0.999994	NOT
ANSTEP-UCI_GENE_00005728	0.912866	-0.475131	2.08594	0.168768	0.999994	NOT
ANSTEP-UCI_GENE_00005729	1.19771	0.697333	5.48722	0.0330198	0.999994	POSITIVE
ANSTEP-UCI_GENE_00005730	-0.794174	-0.301998	0.281148	0.603538	0.999994	NOT
ANSTEP-UCI_GENE_00005731	-3.25146	1.19202	9.58616	0.00721522	0.999994	NEGATIVE
ANSTEP-UCI_GENE_00005732	-1.82177	0.499501	2.97142	0.10483	0.999994	NOT
ANSTEP-UCI_GENE_00005733	-0.161627	8.34604	0.870366	0.365302	0.999994	NOT
ANSTEP-UCI_GENE_00005734	0.914954	4.38567	0.943172	0.346523	0.999994	NOT
ANSTEP-UCI_GENE_00005735	-0.592163	9.1665	2.6834	0.121736	0.999994	NOT
ANSTEP-UCI_GENE_00005737	-0.232822	1.93517	0.257816	0.618845	0.999994	NOT
ANSTEP-UCI_GENE_00005739	-2.26273	4.96159	5.66333	0.0306937	0.999994	NEGATIVE
ANSTEP-UCI_GENE_00005743	0.305495	2.0478	0.346492	0.56467	0.999994	NOT
ANSTEP-UCI_GENE_00005744	-0.365953	3.9091	0.561139	0.46513	0.999994	NOT
ANSTEP-UCI_GENE_00005745	-0.020102	9.22241	0.00448844	0.94745	0.999994	NOT
ANSTEP-UCI_GENE_00005746	-1.01949	1.69872	1.57858	0.227756	0.999994	NOT
ANSTEP-UCI_GENE_00005749	0.167044	3.29696	0.204514	0.657429	0.999994	NOT
ANSTEP-UCI_GENE_00005750	0.206266	7.07362	2.78383	0.115491	0.999994	NOT
ANSTEP-UCI_GENE_00005751	0.1835	4.04063	0.666656	0.426714	0.999994	NOT
ANSTEP-UCI_GENE_00005752	0.0436877	3.82412	0.0321648	0.860013	0.999994	NOT
ANSTEP-UCI_GENE_00005753	0.241696	4.28318	0.677929	0.422913	0.999994	NOT
ANSTEP-UCI_GENE_00005754	-0.177289	4.64771	0.680733	0.421976	0.999994	NOT
ANSTEP-UCI_GENE_00005755	-0.0735973	5.96783	0.102292	0.75341	0.999994	NOT
ANSTEP-UCI_GENE_00005756	0.0165654	2.44297	0.00317634	0.955783	0.999994	NOT
ANSTEP-UCI_GENE_00005757	-0.153765	4.53196	0.6695	0.42575	0.999994	NOT
ANSTEP-UCI_GENE_00005758	-0.065012	6.26763	0.282711	0.602543	0.999994	NOT
ANSTEP-UCI_GENE_00005759	0.0420758	4.78554	0.0124451	0.91262	0.999994	NOT
ANSTEP-UCI_GENE_00005761	0.242524	4.12693	0.456844	0.509162	0.999994	NOT
ANSTEP-UCI_GENE_00005762	0.0602785	6.7297	0.111146	0.743355	0.999994	NOT
ANSTEP-UCI_GENE_00005763	0.0815696	4.17645	0.0767853	0.7854	0.999994	NOT
ANSTEP-UCI_GENE_00005764	0.0187581	6.27906	0.00595817	0.93947	0.999994	NOT
ANSTEP-UCI_GENE_00005765	0.107398	4.74685	0.258993	0.618051	0.999994	NOT
ANSTEP-UCI_GENE_00005766	-0.196838	6.03043	0.455942	0.509574	0.999994	NOT
ANSTEP-UCI_GENE_00005767	-0.0784501	5.52932	0.234323	0.635172	0.999994	NOT
ANSTEP-UCI_GENE_00005769	-0.216138	-0.658827	0.0455878	0.833738	0.999994	NOT
ANSTEP-UCI_GENE_00005770	-0.149097	-0.346954	0.0616811	0.807151	0.999994	NOT
ANSTEP-UCI_GENE_00005771	-0.364367	-0.212231	0.314701	0.582909	0.999994	NOT
ANSTEP-UCI_GENE_00005773	-0.907232	0.580851	1.47618	0.242738	0.999994	NOT
ANSTEP-UCI_GENE_00005774	0.840348	-0.266784	0.714276	0.411012	0.999994	NOT
ANSTEP-UCI_GENE_00005777	-0.277476	1.25967	0.190735	0.668388	0.999994	NOT
ANSTEP-UCI_GENE_00005779	-0.0772249	4.46429	0.214098	0.650068	0.999994	NOT
ANSTEP-UCI_GENE_00005780	-0.0231269	2.89162	0.00883215	0.926342	0.999994	NOT
ANSTEP-UCI_GENE_00005781	0.0702409	2.35238	0.0428082	0.838807	0.999994	NOT
ANSTEP-UCI_GENE_00005783	0.000337741	6.06303	2.15936e-06	0.998846	0.999994	NOT
ANSTEP-UCI_GENE_00005784	-0.115057	4.85123	0.216139	0.648526	0.999994	NOT
ANSTEP-UCI_GENE_00005785	-0.103693	6.2716	0.262646	0.615605	0.999994	NOT
ANSTEP-UCI_GENE_00005786	0.0593376	7.22385	0.100111	0.75596	0.999994	NOT
ANSTEP-UCI_GENE_00005787	0.362045	3.99356	0.595198	0.452133	0.999994	NOT
ANSTEP-UCI_GENE_00005788	0.398781	0.440066	0.51758	0.482689	0.999994	NOT
ANSTEP-UCI_GENE_00005789	-0.0514225	7.25412	0.0188012	0.892721	0.999994	NOT
ANSTEP-UCI_GENE_00005790	0.02717	6.36235	0.00950657	0.92359	0.999994	NOT
ANSTEP-UCI_GENE_00005791	-0.33184	1.28346	0.490157	0.494335	0.999994	NOT
ANSTEP-UCI_GENE_00005792	0.549092	5.41885	1.47652	0.242686	0.999994	NOT
ANSTEP-UCI_GENE_00005793	-0.486875	1.09606	0.633512	0.43821	0.999994	NOT
ANSTEP-UCI_GENE_00005794	-0.262338	4.67328	0.287009	0.599823	0.999994	NOT
ANSTEP-UCI_GENE_00005795	-0.395834	3.65871	0.471707	0.502451	0.999994	NOT
ANSTEP-UCI_GENE_00005796	-0.517515	4.5756	1.48863	0.240848	0.999994	NOT
ANSTEP-UCI_GENE_00005797	0.246638	5.39359	1.46878	0.24387	0.999994	NOT
ANSTEP-UCI_GENE_00005798	-0.0699247	5.22565	0.128421	0.724957	0.999994	NOT
ANSTEP-UCI_GENE_00005799	-0.362954	-0.506141	0.266369	0.613134	0.999994	NOT
ANSTEP-UCI_GENE_00005801	-0.512218	1.09746	1.15401	0.299313	0.999994	NOT
ANSTEP-UCI_GENE_00005802	0.177545	11.6283	0.203362	0.658328	0.999994	NOT
ANSTEP-UCI_GENE_00005803	-0.284516	6.89324	0.964631	0.341255	0.999994	NOT
ANSTEP-UCI_GENE_00005804	-0.811305	7.45595	2.0603	0.17125	0.999994	NOT
ANSTEP-UCI_GENE_00005811	0.802215	2.81839	8.67194	0.0098477	0.999994	NOT
ANSTEP-UCI_GENE_00005812	0.999763	4.05106	19.1586	0.00051446	0.999994	NOT
ANSTEP-UCI_GENE_00005813	0.981491	2.03538	9.69081	0.00696885	0.999994	NOT
ANSTEP-UCI_GENE_00005814	0.778561	4.52272	6.65488	0.0206474	0.999994	NOT
ANSTEP-UCI_GENE_00005819	-3.63234	5.36582	6.04176	0.0263079	0.999994	NEGATIVE
ANSTEP-UCI_GENE_00005820	-0.353826	3.28915	1.27523	0.276132	0.999994	NOT
ANSTEP-UCI_GENE_00005821	0.0310333	0.579402	0.00298933	0.957103	0.999994	NOT
ANSTEP-UCI_GENE_00005822	0.166661	7.5539	0.0686375	0.796815	0.999994	NOT
ANSTEP-UCI_GENE_00005823	0.0861658	7.03896	0.157399	0.697025	0.999994	NOT
ANSTEP-UCI_GENE_00005824	0.0812261	6.86389	0.181636	0.675889	0.999994	NOT
ANSTEP-UCI_GENE_00005829	-0.0718874	5.17758	0.137835	0.715519	0.999994	NOT
ANSTEP-UCI_GENE_00005830	0.0304775	8.05704	0.0275941	0.870235	0.999994	NOT
ANSTEP-UCI_GENE_00005831	-0.0328188	5.87066	0.00849992	0.927736	0.999994	NOT
ANSTEP-UCI_GENE_00005832	-0.0414059	7.97893	0.0520756	0.822503	0.999994	NOT
ANSTEP-UCI_GENE_00005835	0.00630498	-0.664559	8.01108e-05	0.998173	0.999994	NOT
ANSTEP-UCI_GENE_00005836	-0.492426	4.47915	0.993772	0.334283	0.999994	NOT
ANSTEP-UCI_GENE_00005837	0.110299	7.35675	0.474124	0.501374	0.999994	NOT
ANSTEP-UCI_GENE_00005838	-0.0467166	6.39204	0.0687955	0.796587	0.999994	NOT
ANSTEP-UCI_GENE_00005839	-0.139812	9.25214	0.267522	0.612374	0.999994	NOT
ANSTEP-UCI_GENE_00005840	0.0578976	9.5368	0.096837	0.759846	0.999994	NOT
ANSTEP-UCI_GENE_00005841	-0.00855861	2.00032	0.000564837	0.981345	0.999994	NOT
ANSTEP-UCI_GENE_00005842	0.195792	5.77483	1.19689	0.29082	0.999994	NOT
ANSTEP-UCI_GENE_00005843	-0.00739527	4.95947	0.0010661	0.974374	0.999994	NOT
ANSTEP-UCI_GENE_00005844	0.223654	5.91995	2.61077	0.126509	0.999994	NOT
ANSTEP-UCI_GENE_00005846	0.0444078	6.80262	0.0508306	0.824599	0.999994	NOT
ANSTEP-UCI_GENE_00005847	0.133688	5.87753	1.07815	0.315197	0.999994	NOT
ANSTEP-UCI_GENE_00005848	-0.0553608	4.66697	0.059616	0.810338	0.999994	NOT
ANSTEP-UCI_GENE_00005849	0.0835908	6.01224	0.631458	0.438939	0.999994	NOT
ANSTEP-UCI_GENE_00005850	-0.0671207	5.79205	0.090477	0.767609	0.999994	NOT
ANSTEP-UCI_GENE_00005851	-0.113209	11.4565	0.46286	0.506426	0.999994	NOT
ANSTEP-UCI_GENE_00005852	-0.0884816	4.61322	0.0343386	0.855416	0.999994	NOT
ANSTEP-UCI_GENE_00005853	-0.0165766	7.6115	0.0167847	0.898601	0.999994	NOT
ANSTEP-UCI_GENE_00005854	-0.336614	3.0846	1.98326	0.178985	0.999994	NOT
ANSTEP-UCI_GENE_00005855	0.219345	2.78003	0.295412	0.594581	0.999994	NOT
ANSTEP-UCI_GENE_00005856	0.0551135	0.892265	0.00406022	0.950016	0.999994	NOT
ANSTEP-UCI_GENE_00005857	0.234265	0.681622	0.192713	0.666786	0.999994	NOT
ANSTEP-UCI_GENE_00005858	-0.222795	2.57086	0.127465	0.725938	0.999994	NOT
ANSTEP-UCI_GENE_00005859	0.112592	2.94054	0.0209024	0.886927	0.999994	NOT
ANSTEP-UCI_GENE_00005861	0.157754	3.95248	0.138155	0.715205	0.999994	NOT
ANSTEP-UCI_GENE_00005862	-0.150264	-0.378133	0.0283357	0.868521	0.999994	NOT
ANSTEP-UCI_GENE_00005863	-0.0438479	2.54875	0.00982114	0.922341	0.999994	NOT
ANSTEP-UCI_GENE_00005864	-0.0682208	1.56055	0.0209061	0.886917	0.999994	NOT
ANSTEP-UCI_GENE_00005866	-0.329369	0.153555	0.29068	0.597521	0.999994	NOT
ANSTEP-UCI_GENE_00005867	-0.256255	1.2739	0.276748	0.606361	0.999994	NOT
ANSTEP-UCI_GENE_00005868	-0.083777	6.799	0.386282	0.543384	0.999994	NOT
ANSTEP-UCI_GENE_00005869	0.138161	7.00342	0.844076	0.372449	0.999994	NOT
ANSTEP-UCI_GENE_00005870	-0.0621005	4.33449	0.0761766	0.78623	0.999994	NOT
ANSTEP-UCI_GENE_00005871	-0.209792	7.64346	1.65025	0.21798	0.999994	NOT
ANSTEP-UCI_GENE_00005872	0.0563404	8.14446	0.0534053	0.820293	0.999994	NOT
ANSTEP-UCI_GENE_00005873	-0.11201	6.89277	0.302267	0.590377	0.999994	NOT
ANSTEP-UCI_GENE_00005874	-0.259927	5.59293	1.16255	0.297595	0.999994	NOT
ANSTEP-UCI_GENE_00005875	-0.376445	2.36072	0.925293	0.351002	0.999994	NOT
ANSTEP-UCI_GENE_00005876	-0.0642814	6.77089	0.161665	0.693173	0.999994	NOT
ANSTEP-UCI_GENE_00005877	0.781121	0.288614	1.64162	0.219128	0.999994	NOT
ANSTEP-UCI_GENE_00005878	-0.0526997	3.89984	0.0476396	0.830099	0.999994	NOT
ANSTEP-UCI_GENE_00005879	0.14601	4.33277	0.404187	0.534302	0.999994	NOT
ANSTEP-UCI_GENE_00005880	0.600214	4.70916	3.59529	0.0769337	0.999994	NOT
ANSTEP-UCI_GENE_00005881	0.311473	2.16607	0.0305185	0.863603	0.999994	NOT
ANSTEP-UCI_GENE_00005882	0.0644598	3.17647	0.0204137	0.888247	0.999994	NOT
ANSTEP-UCI_GENE_00005883	-0.0257088	2.73821	0.00476439	0.945861	0.999994	NOT
ANSTEP-UCI_GENE_00005884	-0.0097788	2.85543	0.000546076	0.981658	0.999994	NOT
ANSTEP-UCI_GENE_00005885	0.0690439	5.09125	0.0350833	0.853875	0.999994	NOT
ANSTEP-UCI_GENE_00005886	0.0637773	3.74805	0.0311728	0.862164	0.999994	NOT
ANSTEP-UCI_GENE_00005887	-0.024825	9.2074	0.0291525	0.866658	0.999994	NOT
ANSTEP-UCI_GENE_00005888	0.0941225	5.58837	0.1576	0.696842	0.999994	NOT
ANSTEP-UCI_GENE_00005895	0.0485031	0.483638	0.00799435	0.929912	0.999994	NOT
ANSTEP-UCI_GENE_00005897	-0.836726	-0.100922	1.40357	0.254151	0.999994	NOT
ANSTEP-UCI_GENE_00005898	-0.00705184	3.27814	0.000816427	0.977573	0.999994	NOT
ANSTEP-UCI_GENE_00005899	-0.0154023	4.21644	0.00664606	0.93608	0.999994	NOT
ANSTEP-UCI_GENE_00005900	-0.0903314	4.73066	0.181158	0.676289	0.999994	NOT
ANSTEP-UCI_GENE_00005901	0.0397119	4.64417	0.0161974	0.90038	0.999994	NOT
ANSTEP-UCI_GENE_00005902	0.0294424	4.92174	0.0116036	0.915614	0.999994	NOT
ANSTEP-UCI_GENE_00005903	0.245448	1.15031	0.342002	0.567176	0.999994	NOT
ANSTEP-UCI_GENE_00005904	-0.0682981	1.83463	0.0171005	0.897657	0.999994	NOT
ANSTEP-UCI_GENE_00005906	0.391963	2.6902	1.02597	0.326813	0.999994	NOT
ANSTEP-UCI_GENE_00005907	0.380151	1.62306	1.28452	0.274457	0.999994	NOT
ANSTEP-UCI_GENE_00005908	0.132226	4.46258	0.809097	0.382286	0.999994	NOT
ANSTEP-UCI_GENE_00005909	0.0709702	4.70841	0.105056	0.750221	0.999994	NOT
ANSTEP-UCI_GENE_00005910	-0.00279988	6.78723	0.000394272	0.984414	0.999994	NOT
ANSTEP-UCI_GENE_00005911	0.0870136	4.96974	0.357334	0.55871	0.999994	NOT
ANSTEP-UCI_GENE_00005912	0.00769173	5.01837	0.00155584	0.969045	0.999994	NOT
ANSTEP-UCI_GENE_00005913	-0.252267	6.29748	0.568132	0.462412	0.999994	NOT
ANSTEP-UCI_GENE_00005914	-0.0146162	6.55222	0.00334732	0.95461	0.999994	NOT
ANSTEP-UCI_GENE_00005915	0.0488764	5.53366	0.116961	0.736993	0.999994	NOT
ANSTEP-UCI_GENE_00005916	-0.252647	8.16447	1.07751	0.315337	0.999994	NOT
ANSTEP-UCI_GENE_00005917	0.509371	-0.779979	0.320255	0.579636	0.999994	NOT
ANSTEP-UCI_GENE_00005918	-0.148568	0.20815	0.0659861	0.800686	0.999994	NOT
ANSTEP-UCI_GENE_00005919	-0.830499	-0.15384	1.00587	0.331447	0.999994	NOT
ANSTEP-UCI_GENE_00005920	-0.0690325	0.100585	0.0102235	0.920771	0.999994	NOT
ANSTEP-UCI_GENE_00005921	-0.522494	-0.51785	0.612194	0.445869	0.999994	NOT
ANSTEP-UCI_GENE_00005922	-0.567195	1.32008	0.888944	0.360372	0.999994	NOT
ANSTEP-UCI_GENE_00005923	-0.430675	5.12508	0.663029	0.427948	0.999994	NOT
ANSTEP-UCI_GENE_00005924	-0.449117	6.98043	0.59807	0.451065	0.999994	NOT
ANSTEP-UCI_GENE_00005926	0.0116731	2.83509	0.00086002	0.976983	0.999994	NOT
ANSTEP-UCI_GENE_00005927	0.567296	3.81993	1.10821	0.308765	0.999994	NOT
ANSTEP-UCI_GENE_00005928	0.132036	4.23039	0.0810717	0.779657	0.999994	NOT
ANSTEP-UCI_GENE_00005929	0.174414	1.48663	0.0768585	0.785301	0.999994	NOT
ANSTEP-UCI_GENE_00005930	0.081977	1.3849	0.0255116	0.875182	0.999994	NOT
ANSTEP-UCI_GENE_00005931	-0.428022	1.12151	0.462704	0.506496	0.999994	NOT
ANSTEP-UCI_GENE_00005933	-0.110945	9.06229	0.289662	0.598158	0.999994	NOT
ANSTEP-UCI_GENE_00005934	-0.0428931	6.22221	0.037703	0.848588	0.999994	NOT
ANSTEP-UCI_GENE_00005935	-0.00308122	5.14947	0.000160356	0.99006	0.999994	NOT
ANSTEP-UCI_GENE_00005936	0.0468148	5.65161	0.0720043	0.792014	0.999994	NOT
ANSTEP-UCI_GENE_00005937	0.0772724	2.32553	0.0416821	0.84091	0.999994	NOT
ANSTEP-UCI_GENE_00005938	-0.0317308	1.41941	0.0048237	0.945526	0.999994	NOT
ANSTEP-UCI_GENE_00005939	-0.0187393	6.08164	0.0162013	0.900368	0.999994	NOT
ANSTEP-UCI_GENE_00005940	0.126298	3.37998	0.26946	0.6111	0.999994	NOT
ANSTEP-UCI_GENE_00005941	-0.049905	4.20281	0.0419848	0.840342	0.999994	NOT
ANSTEP-UCI_GENE_00005942	0.263238	6.90084	5.11828	0.0385883	0.999994	NOT
ANSTEP-UCI_GENE_00005943	0.247955	5.79796	0.411191	0.530827	0.999994	NOT
ANSTEP-UCI_GENE_00005944	0.287172	8.05291	0.905296	0.356113	0.999994	NOT
ANSTEP-UCI_GENE_00005945	0.38032	5.1403	1.29297	0.272945	0.999994	NOT
ANSTEP-UCI_GENE_00005949	0.919753	0.519297	1.90672	0.187109	0.999994	NOT
ANSTEP-UCI_GENE_00005950	1.10591	-0.320659	3.38082	0.0853914	0.999994	NOT
ANSTEP-UCI_GENE_00005952	1.13621	0.991783	5.36607	0.0347387	0.999994	POSITIVE
ANSTEP-UCI_GENE_00005953	0.479218	-0.0948703	0.80378	0.383815	0.999994	NOT
ANSTEP-UCI_GENE_00005954	0.0267038	5.40133	0.0185142	0.893537	0.999994	NOT
ANSTEP-UCI_GENE_00005955	0.0160599	4.51285	0.0046149	0.946716	0.999994	NOT
ANSTEP-UCI_GENE_00005963	2.58345	1.12951	4.55122	0.0494255	0.999994	POSITIVE
ANSTEP-UCI_GENE_00005964	-1.4011	-0.0742637	1.68199	0.213822	0.999994	NOT
ANSTEP-UCI_GENE_00005965	-0.187898	3.90367	0.326662	0.575908	0.999994	NOT
ANSTEP-UCI_GENE_00005968	-0.593993	0.0523069	1.11498	0.307344	0.999994	NOT
ANSTEP-UCI_GENE_00005969	-0.00154599	7.62297	4.05037e-05	0.995004	0.999994	NOT
ANSTEP-UCI_GENE_00005970	-0.118905	3.75228	0.171902	0.684165	0.999994	NOT
ANSTEP-UCI_GENE_00005971	-0.146135	10.1978	0.331547	0.573097	0.999994	NOT
ANSTEP-UCI_GENE_00005972	-0.0319882	6.36833	0.0207606	0.887308	0.999994	NOT
ANSTEP-UCI_GENE_00005973	0.0400651	6.3272	0.0509504	0.824396	0.999994	NOT
ANSTEP-UCI_GENE_00005974	-0.0467253	8.6145	0.117199	0.736737	0.999994	NOT
ANSTEP-UCI_GENE_00005975	-0.119548	6.36707	0.155156	0.699075	0.999994	NOT
ANSTEP-UCI_GENE_00005976	-0.169256	6.52968	0.326803	0.575826	0.999994	NOT
ANSTEP-UCI_GENE_00005977	-0.0150818	8.57309	0.0112487	0.916909	0.999994	NOT
ANSTEP-UCI_GENE_00005978	-1.15581	1.03351	2.06077	0.171203	0.999994	NOT
ANSTEP-UCI_GENE_00005979	0.0870741	-0.61424	0.00388581	0.9511	0.999994	NOT
ANSTEP-UCI_GENE_00005980	-1.10173	0.646033	1.10746	0.308925	0.999994	NOT
ANSTEP-UCI_GENE_00005981	0.709986	-0.582565	0.302876	0.590007	0.999994	NOT
ANSTEP-UCI_GENE_00005982	-0.299347	0.314085	0.112713	0.741622	0.999994	NOT
ANSTEP-UCI_GENE_00005984	-0.263355	2.24361	0.399497	0.536653	0.999994	NOT
ANSTEP-UCI_GENE_00005985	0.00605633	1.92718	0.000193553	0.989079	0.999994	NOT
ANSTEP-UCI_GENE_00005986	-0.328918	1.22287	0.293576	0.595718	0.999994	NOT
ANSTEP-UCI_GENE_00005988	0.126555	4.12353	0.288253	0.599041	0.999994	NOT
ANSTEP-UCI_GENE_00005989	-0.0154749	1.20037	0.0012573	0.972171	0.999994	NOT
ANSTEP-UCI_GENE_00005990	0.189822	1.94364	0.271285	0.609905	0.999994	NOT
ANSTEP-UCI_GENE_00005991	0.215226	-0.125616	0.218175	0.660523	0.999994	NOT
ANSTEP-UCI_GENE_00005992	-0.681065	1.02602	1.66887	0.215527	0.999994	NOT
ANSTEP-UCI_GENE_00005993	-0.0394703	5.94282	0.0493843	0.827069	0.999994	NOT
ANSTEP-UCI_GENE_00005994	-0.107974	5.64509	0.352121	0.56156	0.999994	NOT
ANSTEP-UCI_GENE_00005995	-0.0734221	3.73436	0.0796261	0.781575	0.999994	NOT
ANSTEP-UCI_GENE_00005997	0.11741	6.39148	0.993027	0.334459	0.999994	NOT
ANSTEP-UCI_GENE_00005998	0.027941	5.04005	0.034552	0.854972	0.999994	NOT
ANSTEP-UCI_GENE_00005999	0.215288	5.64422	0.132453	0.720868	0.999994	NOT
ANSTEP-UCI_GENE_00006000	0.0562992	7.71209	0.0844072	0.775301	0.999994	NOT
ANSTEP-UCI_GENE_00006001	-0.0778837	10.0594	0.384849	0.544123	0.999994	NOT
ANSTEP-UCI_GENE_00006002	0.0462649	5.26255	0.0888313	0.769666	0.999994	NOT
ANSTEP-UCI_GENE_00006003	-0.186889	-0.354994	0.0499487	0.8261	0.999994	NOT
ANSTEP-UCI_GENE_00006005	-0.0665055	2.59592	0.0411786	0.84186	0.999994	NOT
ANSTEP-UCI_GENE_00006013	0.514779	-0.0266723	0.888941	0.360372	0.999994	NOT
ANSTEP-UCI_GENE_00006018	-0.0430937	2.2244	0.00283968	0.958189	0.999994	NOT
ANSTEP-UCI_GENE_00006019	0.0772678	3.92536	0.0253638	0.875541	0.999994	NOT
ANSTEP-UCI_GENE_00006020	0.0684648	3.86645	0.0609124	0.808331	0.999994	NOT
ANSTEP-UCI_GENE_00006022	0.517672	10.6497	2.70491	0.120365	0.999994	NOT
ANSTEP-UCI_GENE_00006023	0.132371	5.20736	0.531359	0.477015	0.999994	NOT
ANSTEP-UCI_GENE_00006024	-0.151579	7.68716	0.295007	0.594832	0.999994	NOT
ANSTEP-UCI_GENE_00006025	0.0322961	6.49895	0.0279314	0.869453	0.999994	NOT
ANSTEP-UCI_GENE_00006026	-0.769122	2.22396	1.89745	0.188124	0.999994	NOT
ANSTEP-UCI_GENE_00006027	0.148379	5.88275	0.242944	0.629066	0.999994	NOT
ANSTEP-UCI_GENE_00006028	-0.296108	7.72734	0.864027	0.367007	0.999994	NOT
ANSTEP-UCI_GENE_00006029	1.37672	1.73673	7.72236	0.0138152	0.999994	POSITIVE
ANSTEP-UCI_GENE_00006030	0.02716	4.7917	0.0254274	0.875386	0.999994	NOT
ANSTEP-UCI_GENE_00006031	0.0830032	6.29852	0.396131	0.538352	0.999994	NOT
ANSTEP-UCI_GENE_00006032	-0.416793	3.96482	3.92089	0.0659118	0.999994	NOT
ANSTEP-UCI_GENE_00006033	-0.0123367	6.33171	0.00448186	0.947489	0.999994	NOT
ANSTEP-UCI_GENE_00006034	-0.286586	4.82263	0.561405	0.465026	0.999994	NOT
ANSTEP-UCI_GENE_00006035	-0.234056	6.63079	0.392802	0.540043	0.999994	NOT
ANSTEP-UCI_GENE_00006036	-0.31742	6.4448	0.665971	0.426947	0.999994	NOT
ANSTEP-UCI_GENE_00006037	0.11065	2.24624	0.0449817	0.834829	0.999994	NOT
ANSTEP-UCI_GENE_00006038	-0.0494062	6.83397	0.198928	0.661817	0.999994	NOT
ANSTEP-UCI_GENE_00006039	-0.293978	1.82555	0.362254	0.556046	0.999994	NOT
ANSTEP-UCI_GENE_00006040	0.16115	1.86166	0.105245	0.750004	0.999994	NOT
ANSTEP-UCI_GENE_00006041	0.402117	1.87388	0.584135	0.456288	0.999994	NOT
ANSTEP-UCI_GENE_00006042	-0.159577	1.55925	0.101666	0.754138	0.999994	NOT
ANSTEP-UCI_GENE_00006043	-0.316248	1.83619	0.355451	0.559736	0.999994	NOT
ANSTEP-UCI_GENE_00006044	-0.520293	1.5713	1.1894	0.29228	0.999994	NOT
ANSTEP-UCI_GENE_00006045	0.200548	1.81728	0.175962	0.68068	0.999994	NOT
ANSTEP-UCI_GENE_00006046	-0.0138418	1.57904	0.00074008	0.978647	0.999994	NOT
ANSTEP-UCI_GENE_00006047	-0.0958618	2.19008	0.0228043	0.881934	0.999994	NOT
ANSTEP-UCI_GENE_00006048	-0.000707033	4.13248	1.56045e-05	0.996899	0.999994	NOT
ANSTEP-UCI_GENE_00006049	-0.0535291	4.57227	0.0670256	0.799158	0.999994	NOT
ANSTEP-UCI_GENE_00006050	-0.20178	2.30009	0.103822	0.751638	0.999994	NOT
ANSTEP-UCI_GENE_00006051	-0.433434	3.73613	0.874772	0.364123	0.999994	NOT
ANSTEP-UCI_GENE_00006052	-0.240239	4.59249	0.261661	0.616263	0.999994	NOT
ANSTEP-UCI_GENE_00006053	-0.081653	4.09138	0.20811	0.654643	0.999994	NOT
ANSTEP-UCI_GENE_00006054	0.0945724	6.70444	0.0750964	0.78771	0.999994	NOT
ANSTEP-UCI_GENE_00006055	0.310962	1.55445	0.763352	0.395749	0.999994	NOT
ANSTEP-UCI_GENE_00006056	0.526703	2.0723	4.15907	0.0590187	0.999994	NOT
ANSTEP-UCI_GENE_00006057	-0.434892	5.36443	0.435719	0.518982	0.999994	NOT
ANSTEP-UCI_GENE_00006058	0.0768933	4.61894	0.321467	0.578928	0.999994	NOT
ANSTEP-UCI_GENE_00006059	0.189981	3.74804	0.610527	0.446478	0.999994	NOT
ANSTEP-UCI_GENE_00006060	0.0131091	6.55657	0.0127233	0.911653	0.999994	NOT
ANSTEP-UCI_GENE_00006061	0.0666026	4.29086	0.124586	0.728914	0.999994	NOT
ANSTEP-UCI_GENE_00006062	-0.149947	4.27074	0.135281	0.718042	0.999994	NOT
ANSTEP-UCI_GENE_00006063	-0.0208809	8.62737	0.00421465	0.949076	0.999994	NOT
ANSTEP-UCI_GENE_00006064	0.0649518	7.51001	0.259519	0.617698	0.999994	NOT
ANSTEP-UCI_GENE_00006066	0.1847	0.660354	0.134286	0.719032	0.999994	NOT
ANSTEP-UCI_GENE_00006067	0.380128	0.289208	0.40209	0.535351	0.999994	NOT
ANSTEP-UCI_GENE_00006068	0.527239	1.12737	1.0956	0.311442	0.999994	NOT
ANSTEP-UCI_GENE_00006069	0.612237	0.676977	1.33591	0.265436	0.999994	NOT
ANSTEP-UCI_GENE_00006070	-0.0685534	0.894243	0.0157847	0.90165	0.999994	NOT
ANSTEP-UCI_GENE_00006071	-0.117076	0.859095	0.0614628	0.807485	0.999994	NOT
ANSTEP-UCI_GENE_00006076	0.87903	1.21012	4.15341	0.0591723	0.999994	NOT
ANSTEP-UCI_GENE_00006077	-0.0217997	5.02827	0.00799626	0.929903	0.999994	NOT
ANSTEP-UCI_GENE_00006080	0.626347	-1.00038	0.116113	0.737909	0.999994	NOT
ANSTEP-UCI_GENE_00006082	0.228219	6.81438	0.284623	0.60133	0.999994	NOT
ANSTEP-UCI_GENE_00006083	-0.107703	2.10742	0.0684214	0.797128	0.999994	NOT
ANSTEP-UCI_GENE_00006084	-0.856802	0.221954	1.53776	0.233579	0.999994	NOT
ANSTEP-UCI_GENE_00006086	-0.135797	1.67475	0.0953817	0.761597	0.999994	NOT
ANSTEP-UCI_GENE_00006088	-0.270404	5.25177	1.12509	0.305236	0.999994	NOT
ANSTEP-UCI_GENE_00006089	0.247275	3.20104	0.636888	0.437017	0.999994	NOT
ANSTEP-UCI_GENE_00006090	0.129629	3.83436	0.269152	0.611302	0.999994	NOT
ANSTEP-UCI_GENE_00006091	0.0527778	4.6868	0.0316352	0.861157	0.999994	NOT
ANSTEP-UCI_GENE_00006097	-0.304819	2.3115	0.285119	0.601016	0.999994	NOT
ANSTEP-UCI_GENE_00006098	0.294464	6.7301	0.100346	0.755683	0.999994	NOT
ANSTEP-UCI_GENE_00006099	0.0690856	5.43609	0.124116	0.729404	0.999994	NOT
ANSTEP-UCI_GENE_00006100	-0.021956	7.14366	0.0186579	0.893128	0.999994	NOT
ANSTEP-UCI_GENE_00006101	-0.0580721	5.03754	0.0884771	0.770111	0.999994	NOT
ANSTEP-UCI_GENE_00006102	0.0561983	5.46607	0.181315	0.676157	0.999994	NOT
ANSTEP-UCI_GENE_00006103	-0.0604103	6.5953	0.0787363	0.782765	0.999994	NOT
ANSTEP-UCI_GENE_00006104	0.161772	4.88469	0.784627	0.3894	0.999994	NOT
ANSTEP-UCI_GENE_00006105	-0.00404868	7.41129	0.000538996	0.981777	0.999994	NOT
ANSTEP-UCI_GENE_00006106	0.249936	5.22743	0.221267	0.644692	0.999994	NOT
ANSTEP-UCI_GENE_00006107	-0.189569	2.5337	0.21629	0.648413	0.999994	NOT
ANSTEP-UCI_GENE_00006108	-0.239413	6.84158	0.402163	0.535314	0.999994	NOT
ANSTEP-UCI_GENE_00006109	1.15356	5.80674	4.63431	0.0476345	0.999994	POSITIVE
ANSTEP-UCI_GENE_00006110	0.181085	4.87778	0.19167	0.66763	0.999994	NOT
ANSTEP-UCI_GENE_00006111	-0.213223	-0.250046	0.086214	0.772981	0.999994	NOT
ANSTEP-UCI_GENE_00006112	0.960494	-0.70872	0.813342	0.381072	0.999994	NOT
ANSTEP-UCI_GENE_00006113	-0.0266736	0.670189	0.00155456	0.969058	0.999994	NOT
ANSTEP-UCI_GENE_00006114	-0.180553	0.266324	0.0911976	0.766714	0.999994	NOT
ANSTEP-UCI_GENE_00006118	-0.0289404	1.47044	0.00263561	0.959718	0.999994	NOT
ANSTEP-UCI_GENE_00006119	0.0749799	5.5845	0.100803	0.755147	0.999994	NOT
ANSTEP-UCI_GENE_00006120	0.838	2.14636	1.42733	0.250341	0.999994	NOT
ANSTEP-UCI_GENE_00006121	0.335296	3.61677	0.514057	0.484159	0.999994	NOT
ANSTEP-UCI_GENE_00006122	0.131403	8.07216	0.216152	0.648517	0.999994	NOT
ANSTEP-UCI_GENE_00006123	0.00270513	7.48174	0.00012031	0.99139	0.999994	NOT
ANSTEP-UCI_GENE_00006124	-0.0654182	7.54395	0.0350815	0.853879	0.999994	NOT
ANSTEP-UCI_GENE_00006125	0.165131	4.93413	0.379443	0.546931	0.999994	NOT
ANSTEP-UCI_GENE_00006126	-0.0835377	8.0526	0.243428	0.628727	0.999994	NOT
ANSTEP-UCI_GENE_00006127	-0.223714	5.88604	0.920585	0.352196	0.999994	NOT
ANSTEP-UCI_GENE_00006128	-0.051038	6.1076	0.149759	0.70408	0.999994	NOT
ANSTEP-UCI_GENE_00006129	-0.0223777	6.42018	0.0129201	0.910976	0.999994	NOT
ANSTEP-UCI_GENE_00006130	1.08476	1.47213	5.39649	0.0342975	0.999994	POSITIVE
ANSTEP-UCI_GENE_00006131	0.318649	8.43438	2.36304	0.144601	0.999994	NOT
ANSTEP-UCI_GENE_00006132	-0.210132	6.83851	0.739636	0.403014	0.999994	NOT
ANSTEP-UCI_GENE_00006133	0.187994	0.89525	0.100419	0.755598	0.999994	NOT
ANSTEP-UCI_GENE_00006135	0.0535031	5.0482	0.114649	0.739501	0.999994	NOT
ANSTEP-UCI_GENE_00006136	-0.31324	8.38843	1.96816	0.180551	0.999994	NOT
ANSTEP-UCI_GENE_00006138	0.151434	3.32011	0.283482	0.602053	0.999994	NOT
ANSTEP-UCI_GENE_00006139	0.214261	5.35326	0.440423	0.516765	0.999994	NOT
ANSTEP-UCI_GENE_00006140	3.62244	2.14866	17.4351	0.000775861	0.999994	POSITIVE
ANSTEP-UCI_GENE_00006141	4.14674	1.86228	14.616	0.00160231	0.999994	POSITIVE
ANSTEP-UCI_GENE_00006142	3.31548	1.97328	12.868	0.00261113	0.999994	POSITIVE
ANSTEP-UCI_GENE_00006143	3.53045	1.901	15.9569	0.00112484	0.999994	POSITIVE
ANSTEP-UCI_GENE_00006144	3.70063	1.78001	16.5254	0.000972955	0.999994	POSITIVE
ANSTEP-UCI_GENE_00006145	3.31181	1.56047	13.8862	0.00195696	0.999994	POSITIVE
ANSTEP-UCI_GENE_00006146	0.114634	5.58973	0.49309	0.493067	0.999994	NOT
ANSTEP-UCI_GENE_00006147	-0.0337976	5.21815	0.0448378	0.835089	0.999994	NOT
ANSTEP-UCI_GENE_00006148	-0.384575	0.0193869	0.719169	0.447816	0.999994	NOT
ANSTEP-UCI_GENE_00006149	-0.217823	2.81787	0.402692	0.53505	0.999994	NOT
ANSTEP-UCI_GENE_00006150	-0.0263435	6.85164	0.0250051	0.876416	0.999994	NOT
ANSTEP-UCI_GENE_00006151	-0.118247	4.4125	0.385833	0.543615	0.999994	NOT
ANSTEP-UCI_GENE_00006152	0.169417	7.17768	1.06264	0.318588	0.999994	NOT
ANSTEP-UCI_GENE_00006153	0.181012	1.61842	0.197981	0.662568	0.999994	NOT
ANSTEP-UCI_GENE_00006154	-0.127943	1.43553	0.166334	0.689024	0.999994	NOT
ANSTEP-UCI_GENE_00006155	0.224914	-0.225632	0.158469	0.696053	0.999994	NOT
ANSTEP-UCI_GENE_00006156	0.0464459	-0.184155	0.0080957	0.933423	0.999994	NOT
ANSTEP-UCI_GENE_00006157	-0.773634	-0.516476	1.50627	0.238204	0.999994	NOT
ANSTEP-UCI_GENE_00006158	0.213215	5.81012	0.227218	0.640311	0.999994	NOT
ANSTEP-UCI_GENE_00006159	-0.228826	6.60824	0.532905	0.476385	0.999994	NOT
ANSTEP-UCI_GENE_00006160	-0.0560358	5.87672	0.116969	0.736985	0.999994	NOT
ANSTEP-UCI_GENE_00006161	-0.147935	4.29212	0.147409	0.706291	0.999994	NOT
ANSTEP-UCI_GENE_00006162	0.0694046	6.24744	0.0944552	0.762719	0.999994	NOT
ANSTEP-UCI_GENE_00006163	0.0323703	6.29528	0.0464768	0.832151	0.999994	NOT
ANSTEP-UCI_GENE_00006164	-0.0196893	5.03728	0.00298091	0.957163	0.999994	NOT
ANSTEP-UCI_GENE_00006165	-0.0228985	6.93945	0.0156205	0.902161	0.999994	NOT
ANSTEP-UCI_GENE_00006166	-0.166728	3.36691	0.294789	0.594967	0.999994	NOT
ANSTEP-UCI_GENE_00006167	0.233694	1.64446	0.473852	0.501495	0.999994	NOT
ANSTEP-UCI_GENE_00006168	0.16741	1.64499	0.234118	0.63532	0.999994	NOT
ANSTEP-UCI_GENE_00006169	0.408618	2.50609	1.80258	0.198926	0.999994	NOT
ANSTEP-UCI_GENE_00006170	0.421948	4.91144	4.59255	0.0485251	0.999994	NOT
ANSTEP-UCI_GENE_00006171	-0.111052	4.66632	0.100796	0.755155	0.999994	NOT
ANSTEP-UCI_GENE_00006172	-0.0265802	6.94831	0.00775561	0.930963	0.999994	NOT
ANSTEP-UCI_GENE_00006173	-0.0992287	3.58491	0.112935	0.741378	0.999994	NOT
ANSTEP-UCI_GENE_00006174	0.041264	6.1621	0.0766534	0.78558	0.999994	NOT
ANSTEP-UCI_GENE_00006175	-0.110097	8.471	0.399772	0.536515	0.999994	NOT
ANSTEP-UCI_GENE_00006176	-0.0201049	5.28528	0.00734534	0.932809	0.999994	NOT
ANSTEP-UCI_GENE_00006177	0.00461695	4.88397	0.000172851	0.98968	0.999994	NOT
ANSTEP-UCI_GENE_00006178	0.14156	4.0855	0.559943	0.465598	0.999994	NOT
ANSTEP-UCI_GENE_00006179	0.0924933	7.90639	0.388684	0.542148	0.999994	NOT
ANSTEP-UCI_GENE_00006180	-0.14236	7.6423	0.0718733	0.792199	0.999994	NOT
ANSTEP-UCI_GENE_00006183	-0.0552164	6.65065	0.0909295	0.767047	0.999994	NOT
ANSTEP-UCI_GENE_00006185	-0.196083	3.94138	0.446193	0.51407	0.999994	NOT
ANSTEP-UCI_GENE_00006186	-0.290337	3.64624	1.18741	0.292669	0.999994	NOT
ANSTEP-UCI_GENE_00006187	-0.117812	2.89458	0.110478	0.744098	0.999994	NOT
ANSTEP-UCI_GENE_00006188	-0.363046	3.34897	0.787837	0.388455	0.999994	NOT
ANSTEP-UCI_GENE_00006189	0.0821003	3.96552	0.0564922	0.815273	0.999994	NOT
ANSTEP-UCI_GENE_00006190	-0.0690701	8.69755	0.11424	0.739948	0.999994	NOT
ANSTEP-UCI_GENE_00006191	0.224493	5.66147	1.27495	0.276183	0.999994	NOT
ANSTEP-UCI_GENE_00006192	-0.137318	7.90963	0.27249	0.609119	0.999994	NOT
ANSTEP-UCI_GENE_00006193	-0.102255	6.87365	0.280003	0.60427	0.999994	NOT
ANSTEP-UCI_GENE_00006194	-0.112514	4.39333	0.0340673	0.855981	0.999994	NOT
ANSTEP-UCI_GENE_00006195	-0.00930511	5.39401	0.0037358	0.952052	0.999994	NOT
ANSTEP-UCI_GENE_00006196	0.148366	5.29464	1.24458	0.281756	0.999994	NOT
ANSTEP-UCI_GENE_00006197	0.218547	6.01046	2.08996	0.168383	0.999994	NOT
ANSTEP-UCI_GENE_00006198	0.11357	3.51953	0.203794	0.657991	0.999994	NOT
ANSTEP-UCI_GENE_00006199	0.129732	6.34877	0.448343	0.513072	0.999994	NOT
ANSTEP-UCI_GENE_00006200	0.0287394	5.02598	0.0184085	0.89384	0.999994	NOT
ANSTEP-UCI_GENE_00006201	-0.115303	5.5862	0.327168	0.575616	0.999994	NOT
ANSTEP-UCI_GENE_00006202	0.0812729	5.8511	0.174114	0.68226	0.999994	NOT
ANSTEP-UCI_GENE_00006203	-0.0203662	7.39575	0.0223699	0.883055	0.999994	NOT
ANSTEP-UCI_GENE_00006204	-0.0309222	8.98849	0.0186987	0.893012	0.999994	NOT
ANSTEP-UCI_GENE_00006205	-0.0167002	5.28883	0.00682529	0.935225	0.999994	NOT
ANSTEP-UCI_GENE_00006206	-0.87738	-0.111054	1.40202	0.254402	0.999994	NOT
ANSTEP-UCI_GENE_00006207	0.290402	5.7307	2.76797	0.116451	0.999994	NOT
ANSTEP-UCI_GENE_00006208	0.0327201	5.56255	0.0572318	0.814092	0.999994	NOT
ANSTEP-UCI_GENE_00006209	-0.164118	0.196078	0.0508558	0.824557	0.999994	NOT
ANSTEP-UCI_GENE_00006210	0.029624	0.631373	0.00174191	0.967247	0.999994	NOT
ANSTEP-UCI_GENE_00006211	-0.323375	1.21897	0.548321	0.470184	0.999994	NOT
ANSTEP-UCI_GENE_00006212	0.258975	3.82374	0.257097	0.61933	0.999994	NOT
ANSTEP-UCI_GENE_00006213	-0.000829523	6.77686	2.33644e-05	0.996206	0.999994	NOT
ANSTEP-UCI_GENE_00006214	0.0386274	4.58054	0.0589781	0.811335	0.999994	NOT
ANSTEP-UCI_GENE_00006215	0.180914	5.55406	0.977239	0.338213	0.999994	NOT
ANSTEP-UCI_GENE_00006216	-0.0415126	8.40147	0.0349736	0.854101	0.999994	NOT
ANSTEP-UCI_GENE_00006217	0.0540375	5.52875	0.161182	0.693606	0.999994	NOT
ANSTEP-UCI_GENE_00006218	-0.057155	8.71941	0.0721655	0.791788	0.999994	NOT
ANSTEP-UCI_GENE_00006219	-0.216139	3.20661	0.368597	0.552648	0.999994	NOT
ANSTEP-UCI_GENE_00006221	-0.553764	0.968203	2.27884	0.151464	0.999994	NOT
ANSTEP-UCI_GENE_00006222	-0.049552	5.90431	0.0773114	0.784686	0.999994	NOT
ANSTEP-UCI_GENE_00006223	0.0444138	6.69058	0.0504442	0.825255	0.999994	NOT
ANSTEP-UCI_GENE_00006224	-0.0398054	6.5794	0.044038	0.836544	0.999994	NOT
ANSTEP-UCI_GENE_00006225	-0.0714625	7.02758	0.222955	0.643442	0.999994	NOT
ANSTEP-UCI_GENE_00006226	-0.0974011	5.65032	0.501407	0.4895	0.999994	NOT
ANSTEP-UCI_GENE_00006227	0.0198344	6.53624	0.0205911	0.887766	0.999994	NOT
ANSTEP-UCI_GENE_00006228	0.431262	0.711735	0.675245	0.423813	0.999994	NOT
ANSTEP-UCI_GENE_00006229	-0.841232	2.54914	4.9524	0.0414429	0.999994	NOT
ANSTEP-UCI_GENE_00006230	-0.35121	3.01851	0.495843	0.491881	0.999994	NOT
ANSTEP-UCI_GENE_00006231	0.209727	5.4922	0.19205	0.667322	0.999994	NOT
ANSTEP-UCI_GENE_00006232	-0.240696	8.1865	1.3441	0.264035	0.999994	NOT
ANSTEP-UCI_GENE_00006233	-0.13171	6.99263	1.25181	0.280416	0.999994	NOT
ANSTEP-UCI_GENE_00006234	0.141916	4.54945	0.930814	0.349611	0.999994	NOT
ANSTEP-UCI_GENE_00006235	0.14917	5.21555	0.509456	0.486089	0.999994	NOT
ANSTEP-UCI_GENE_00006236	-0.145015	8.36003	0.289177	0.598462	0.999994	NOT
ANSTEP-UCI_GENE_00006237	0.00300871	7.98826	0.000493254	0.982567	0.999994	NOT
ANSTEP-UCI_GENE_00006238	0.118595	3.44836	0.171184	0.684786	0.999994	NOT
ANSTEP-UCI_GENE_00006239	0.187137	6.46883	2.07043	0.170264	0.999994	NOT
ANSTEP-UCI_GENE_00006240	0.069317	7.23034	0.17728	0.679559	0.999994	NOT
ANSTEP-UCI_GENE_00006241	-0.138439	5.06647	0.308493	0.586613	0.999994	NOT
ANSTEP-UCI_GENE_00006242	0.164957	4.57429	0.551568	0.468895	0.999994	NOT
ANSTEP-UCI_GENE_00006243	-0.18954	5.11566	0.559251	0.465869	0.999994	NOT
ANSTEP-UCI_GENE_00006244	0.066772	7.90079	0.357864	0.558422	0.999994	NOT
ANSTEP-UCI_GENE_00006245	0.457816	1.86915	1.31963	0.268251	0.999994	NOT
ANSTEP-UCI_GENE_00006246	-0.0584254	7.07837	0.0498322	0.8263	0.999994	NOT
ANSTEP-UCI_GENE_00006247	-0.254043	2.88253	0.10402	0.75141	0.999994	NOT
ANSTEP-UCI_GENE_00006248	-0.126575	6.37414	0.440885	0.516549	0.999994	NOT
ANSTEP-UCI_GENE_00006249	0.339306	3.67316	0.798023	0.385481	0.999994	NOT
ANSTEP-UCI_GENE_00006250	-0.299546	2.69138	0.831508	0.37594	0.999994	NOT
ANSTEP-UCI_GENE_00006251	-0.0394968	10.0898	0.0242503	0.87828	0.999994	NOT
ANSTEP-UCI_GENE_00006252	0.0304567	7.3665	0.0312833	0.861923	0.999994	NOT
ANSTEP-UCI_GENE_00006253	0.13754	3.98488	0.372873	0.55038	0.999994	NOT
ANSTEP-UCI_GENE_00006255	0.607558	1.29569	0.903355	0.356614	0.999994	NOT
ANSTEP-UCI_GENE_00006261	-1.78575	-0.331464	3.34863	0.0867544	0.999994	NOT
ANSTEP-UCI_GENE_00006262	0.075679	5.92023	0.0189362	0.892339	0.999994	NOT
ANSTEP-UCI_GENE_00006263	0.182934	2.36978	0.242969	0.629048	0.999994	NOT
ANSTEP-UCI_GENE_00006266	-0.138044	9.70506	0.0929995	0.764495	0.999994	NOT
ANSTEP-UCI_GENE_00006267	-0.0583835	-0.145735	0.0123316	0.917421	0.999994	NOT
ANSTEP-UCI_GENE_00006268	0.292647	2.71496	0.442165	0.515949	0.999994	NOT
ANSTEP-UCI_GENE_00006269	0.0918751	3.72717	0.158723	0.695823	0.999994	NOT
ANSTEP-UCI_GENE_00006270	-1.76308	6.96083	4.42543	0.0522888	0.999994	NOT
ANSTEP-UCI_GENE_00006271	-0.256603	6.0873	2.40989	0.140948	0.999994	NOT
ANSTEP-UCI_GENE_00006272	0.219042	3.77621	0.695348	0.417143	0.999994	NOT
ANSTEP-UCI_GENE_00006273	0.142358	4.13988	0.696606	0.416731	0.999994	NOT
ANSTEP-UCI_GENE_00006274	0.104792	4.01632	0.191254	0.667967	0.999994	NOT
ANSTEP-UCI_GENE_00006275	-0.319999	2.31764	0.980476	0.337439	0.999994	NOT
ANSTEP-UCI_GENE_00006276	0.145206	2.96696	0.168476	0.687144	0.999994	NOT
ANSTEP-UCI_GENE_00006277	0.0320424	3.5896	0.0176479	0.896042	0.999994	NOT
ANSTEP-UCI_GENE_00006278	0.0130435	4.33538	0.00237265	0.961779	0.999994	NOT
ANSTEP-UCI_GENE_00006279	-0.0616894	3.35931	0.0396463	0.844788	0.999994	NOT
ANSTEP-UCI_GENE_00006280	0.18267	4.66706	1.20702	0.288862	0.999994	NOT
ANSTEP-UCI_GENE_00006281	0.0108993	5.99823	0.00469722	0.946244	0.999994	NOT
ANSTEP-UCI_GENE_00006282	-0.0508142	3.23169	0.0235438	0.880051	0.999994	NOT
ANSTEP-UCI_GENE_00006283	0.0602411	1.70959	0.0307883	0.863008	0.999994	NOT
ANSTEP-UCI_GENE_00006284	0.196586	3.69904	0.389591	0.541683	0.999994	NOT
ANSTEP-UCI_GENE_00006285	0.132171	0.305299	0.0432142	0.838056	0.999994	NOT
ANSTEP-UCI_GENE_00006290	0.0423267	7.01924	0.0710643	0.793342	0.999994	NOT
ANSTEP-UCI_GENE_00006291	0.550499	-0.245057	0.484441	0.496825	0.999994	NOT
ANSTEP-UCI_GENE_00006292	0.3143	4.38129	2.86067	0.110973	0.999994	NOT
ANSTEP-UCI_GENE_00006293	-0.15607	4.7664	0.672122	0.424864	0.999994	NOT
ANSTEP-UCI_GENE_00006294	0.0758298	3.81348	0.0833355	0.77669	0.999994	NOT
ANSTEP-UCI_GENE_00006295	-0.158062	4.10568	0.351268	0.562029	0.999994	NOT
ANSTEP-UCI_GENE_00006296	0.253661	4.21502	0.543518	0.472101	0.999994	NOT
ANSTEP-UCI_GENE_00006297	-0.148256	6.24898	0.586904	0.455242	0.999994	NOT
ANSTEP-UCI_GENE_00006298	-0.0664752	5.70532	0.0907857	0.767225	0.999994	NOT
ANSTEP-UCI_GENE_00006299	-0.010552	6.12658	0.00192435	0.965576	0.999994	NOT
ANSTEP-UCI_GENE_00006300	0.219375	4.17675	0.425359	0.523925	0.999994	NOT
ANSTEP-UCI_GENE_00006301	0.161102	7.75553	0.629405	0.439669	0.999994	NOT
ANSTEP-UCI_GENE_00006302	0.147338	7.79845	0.586451	0.455413	0.999994	NOT
ANSTEP-UCI_GENE_00006303	0.0363615	6.31413	0.0866507	0.772424	0.999994	NOT
ANSTEP-UCI_GENE_00006304	-0.132499	5.27648	0.17194	0.684132	0.999994	NOT
ANSTEP-UCI_GENE_00006305	0.115105	5.16649	0.215317	0.649146	0.999994	NOT
ANSTEP-UCI_GENE_00006306	0.133303	4.99097	0.141384	0.712057	0.999994	NOT
ANSTEP-UCI_GENE_00006307	1.99324	6.71619	7.15581	0.017048	0.999994	POSITIVE
ANSTEP-UCI_GENE_00006308	0.14481	5.05141	0.161859	0.692999	0.999994	NOT
ANSTEP-UCI_GENE_00006309	0.0477649	7.07986	0.0990822	0.757173	0.999994	NOT
ANSTEP-UCI_GENE_00006310	0.13432	7.70935	0.808451	0.382471	0.999994	NOT
ANSTEP-UCI_GENE_00006311	0.0637441	6.68254	0.137059	0.716283	0.999994	NOT
ANSTEP-UCI_GENE_00006312	0.0700086	3.5057	0.0634516	0.804464	0.999994	NOT
ANSTEP-UCI_GENE_00006313	-0.120462	2.28343	0.101146	0.754745	0.999994	NOT
ANSTEP-UCI_GENE_00006314	0.155763	0.267486	0.0841405	0.775646	0.999994	NOT
ANSTEP-UCI_GENE_00006315	-0.197131	4.90505	0.172032	0.684053	0.999994	NOT
ANSTEP-UCI_GENE_00006316	-0.00040454	4.02469	4.7792e-07	0.999457	0.999994	NOT
ANSTEP-UCI_GENE_00006317	0.111601	3.15893	0.0351797	0.853677	0.999994	NOT
ANSTEP-UCI_GENE_00006318	0.0789013	2.55319	0.0158723	0.901379	0.999994	NOT
ANSTEP-UCI_GENE_00006319	0.0440516	1.64364	0.00295618	0.957341	0.999994	NOT
ANSTEP-UCI_GENE_00006320	-0.105842	1.22238	0.0686871	0.796743	0.999994	NOT
ANSTEP-UCI_GENE_00006321	-0.501565	7.87101	1.47288	0.243242	0.999994	NOT
ANSTEP-UCI_GENE_00006322	-0.638462	4.25949	1.85066	0.193356	0.999994	NOT
ANSTEP-UCI_GENE_00006323	-0.464554	5.34651	0.89361	0.359149	0.999994	NOT
ANSTEP-UCI_GENE_00006324	-0.578069	4.70738	1.31595	0.268891	0.999994	NOT
ANSTEP-UCI_GENE_00006325	-0.530821	4.45853	1.00918	0.330679	0.999994	NOT
ANSTEP-UCI_GENE_00006326	-0.74258	10.5011	0.787142	0.388659	0.999994	NOT
ANSTEP-UCI_GENE_00006327	-0.48357	7.51536	0.25944	0.617751	0.999994	NOT
ANSTEP-UCI_GENE_00006328	-0.0988874	4.59005	0.135913	0.717415	0.999994	NOT
ANSTEP-UCI_GENE_00006329	0.326454	5.0773	0.737777	0.403592	0.999994	NOT
ANSTEP-UCI_GENE_00006330	-0.230192	0.447767	0.0809714	0.779789	0.999994	NOT
ANSTEP-UCI_GENE_00006331	0.156751	4.51773	0.415948	0.528491	0.999994	NOT
ANSTEP-UCI_GENE_00006332	-0.0305811	5.65102	0.0102403	0.920707	0.999994	NOT
ANSTEP-UCI_GENE_00006337	-0.0515879	5.82779	0.0332506	0.857697	0.999994	NOT
ANSTEP-UCI_GENE_00006338	-0.269314	8.66271	0.34525	0.565361	0.999994	NOT
ANSTEP-UCI_GENE_00006339	-1.05315	3.42594	1.56961	0.229019	0.999994	NOT
ANSTEP-UCI_GENE_00006341	1.35445	5.37355	1.77006	0.202809	0.999994	NOT
ANSTEP-UCI_GENE_00006342	0.0249227	5.58651	0.00708765	0.933995	0.999994	NOT
ANSTEP-UCI_GENE_00006343	0.678826	4.56907	2.4869	0.135186	0.999994	NOT
ANSTEP-UCI_GENE_00006344	0.884849	1.27972	2.10059	0.16737	0.999994	NOT
ANSTEP-UCI_GENE_00006345	0.0617135	4.71437	0.028188	0.86886	0.999994	NOT
ANSTEP-UCI_GENE_00006346	-0.836382	-0.682179	1.15295	0.300238	0.999994	NOT
ANSTEP-UCI_GENE_00006348	0.0685599	7.85455	0.0208346	0.887109	0.999994	NOT
ANSTEP-UCI_GENE_00006349	0.268197	4.28054	0.447763	0.513341	0.999994	NOT
ANSTEP-UCI_GENE_00006350	0.030691	5.44674	0.0160254	0.900908	0.999994	NOT
ANSTEP-UCI_GENE_00006351	0.0271243	1.40888	0.00263093	0.959754	0.999994	NOT
ANSTEP-UCI_GENE_00006355	0.73284	0.397349	0.447678	0.513381	0.999994	NOT
ANSTEP-UCI_GENE_00006356	-0.0538783	8.13969	0.120698	0.732997	0.999994	NOT
ANSTEP-UCI_GENE_00006358	-0.154598	0.594245	0.105826	0.74934	0.999994	NOT
ANSTEP-UCI_GENE_00006359	0.250304	2.4823	0.584724	0.456066	0.999994	NOT
ANSTEP-UCI_GENE_00006362	-0.0409202	5.94554	0.0651028	0.801993	0.999994	NOT
ANSTEP-UCI_GENE_00006363	-0.00539185	2.26322	0.000314149	0.986087	0.999994	NOT
ANSTEP-UCI_GENE_00006364	-0.3039	-0.610468	0.114825	0.739309	0.999994	NOT
ANSTEP-UCI_GENE_00006365	-0.130628	10.6182	0.137877	0.715477	0.999994	NOT
ANSTEP-UCI_GENE_00006367	0.455266	-0.363199	0.305006	0.588715	0.999994	NOT
ANSTEP-UCI_GENE_00006368	-0.134065	4.22768	0.0190184	0.892107	0.999994	NOT
ANSTEP-UCI_GENE_00006369	1.26831	4.6126	1.90844	0.186922	0.999994	NOT
ANSTEP-UCI_GENE_00006370	0.0676011	4.67261	0.0863924	0.772753	0.999994	NOT
ANSTEP-UCI_GENE_00006371	0.0993529	4.73514	0.0707011	0.793858	0.999994	NOT
ANSTEP-UCI_GENE_00006372	-0.1298	5.58751	0.0766666	0.785561	0.999994	NOT
ANSTEP-UCI_GENE_00006373	0.144319	9.22696	0.565052	0.463606	0.999994	NOT
ANSTEP-UCI_GENE_00006374	0.021638	5.2674	0.00922434	0.924729	0.999994	NOT
ANSTEP-UCI_GENE_00006375	-0.0645607	5.75318	0.123749	0.729788	0.999994	NOT
ANSTEP-UCI_GENE_00006376	-0.0563922	6.9891	0.128359	0.725021	0.999994	NOT
ANSTEP-UCI_GENE_00006377	-0.0797723	4.82176	0.180045	0.677223	0.999994	NOT
ANSTEP-UCI_GENE_00006378	-0.0860612	9.90722	0.486829	0.495782	0.999994	NOT
ANSTEP-UCI_GENE_00006379	0.140548	5.91779	0.595901	0.451871	0.999994	NOT
ANSTEP-UCI_GENE_00006380	-0.0725243	6.01037	0.14416	0.709383	0.999994	NOT
ANSTEP-UCI_GENE_00006381	0.0105837	7.84981	0.00569091	0.940841	0.999994	NOT
ANSTEP-UCI_GENE_00006382	-0.459751	1.46135	1.051	0.321167	0.999994	NOT
ANSTEP-UCI_GENE_00006383	-0.109311	6.25692	0.420552	0.526248	0.999994	NOT
ANSTEP-UCI_GENE_00006384	-0.0163388	5.29704	0.004717	0.946131	0.999994	NOT
ANSTEP-UCI_GENE_00006385	0.179607	5.16188	1.24594	0.281504	0.999994	NOT
ANSTEP-UCI_GENE_00006386	0.0509244	6.42965	0.122977	0.730596	0.999994	NOT
ANSTEP-UCI_GENE_00006387	-0.0575474	7.64698	0.0591399	0.811081	0.999994	NOT
ANSTEP-UCI_GENE_00006388	-0.294312	3.5529	0.463197	0.506273	0.999994	NOT
ANSTEP-UCI_GENE_00006389	-0.269375	3.42568	0.518582	0.482273	0.999994	NOT
ANSTEP-UCI_GENE_00006390	-0.560836	4.00745	2.5357	0.131683	0.999994	NOT
ANSTEP-UCI_GENE_00006391	-0.110472	5.25159	0.127052	0.726362	0.999994	NOT
ANSTEP-UCI_GENE_00006392	-0.0221957	6.20852	0.0176644	0.895994	0.999994	NOT
ANSTEP-UCI_GENE_00006393	-0.147399	9.07437	0.30454	0.588997	0.999994	NOT
ANSTEP-UCI_GENE_00006394	0.00706963	6.85238	0.001807	0.966641	0.999994	NOT
ANSTEP-UCI_GENE_00006395	0.104326	7.05956	0.0437274	0.837112	0.999994	NOT
ANSTEP-UCI_GENE_00006396	-0.0906187	6.04621	0.499288	0.490404	0.999994	NOT
ANSTEP-UCI_GENE_00006397	-0.0809097	2.80673	0.0837789	0.776114	0.999994	NOT
ANSTEP-UCI_GENE_00006398	-0.00977124	6.25101	0.00375932	0.951901	0.999994	NOT
ANSTEP-UCI_GENE_00006399	0.0411064	4.29798	0.0801	0.780944	0.999994	NOT
ANSTEP-UCI_GENE_00006400	-0.0927508	5.93416	0.294448	0.595178	0.999994	NOT
ANSTEP-UCI_GENE_00006401	-0.158837	8.34311	0.333075	0.572224	0.999994	NOT
ANSTEP-UCI_GENE_00006405	-0.0730258	0.413119	0.0130327	0.910591	0.999994	NOT
ANSTEP-UCI_GENE_00006407	0.396197	0.33528	0.155457	0.698799	0.999994	NOT
ANSTEP-UCI_GENE_00006408	0.480416	6.39487	1.80502	0.198638	0.999994	NOT
ANSTEP-UCI_GENE_00006413	-0.209499	1.63211	0.306297	0.587935	0.999994	NOT
ANSTEP-UCI_GENE_00006418	1.10383	7.33878	6.4932	0.0219905	0.999994	POSITIVE
ANSTEP-UCI_GENE_00006421	0.254006	1.79471	0.202641	0.658892	0.999994	NOT
ANSTEP-UCI_GENE_00006422	0.286836	2.88	0.483042	0.497438	0.999994	NOT
ANSTEP-UCI_GENE_00006423	0.0226322	2.7183	0.00315732	0.955916	0.999994	NOT
ANSTEP-UCI_GENE_00006424	-0.0408933	3.92696	0.00912893	0.925118	0.999994	NOT
ANSTEP-UCI_GENE_00006425	-0.0520747	6.69873	0.0262449	0.873418	0.999994	NOT
ANSTEP-UCI_GENE_00006426	-0.313046	1.94364	0.521685	0.480987	0.999994	NOT
ANSTEP-UCI_GENE_00006427	0.256998	2.43268	0.324616	0.577093	0.999994	NOT
ANSTEP-UCI_GENE_00006428	-0.0867129	5.92526	0.113769	0.740463	0.999994	NOT
ANSTEP-UCI_GENE_00006429	0.220514	3.76846	0.59984	0.450408	0.999994	NOT
ANSTEP-UCI_GENE_00006430	0.0914362	5.47899	0.305052	0.588687	0.999994	NOT
ANSTEP-UCI_GENE_00006431	-0.0559344	3.66199	0.0510739	0.824188	0.999994	NOT
ANSTEP-UCI_GENE_00006432	-0.0244845	6.1507	0.0174001	0.89677	0.999994	NOT
ANSTEP-UCI_GENE_00006433	-0.0621222	7.14503	0.0900395	0.768153	0.999994	NOT
ANSTEP-UCI_GENE_00006436	-2.66204	-0.0475659	3.47517	0.0815414	0.999994	NOT
ANSTEP-UCI_GENE_00006439	-3.94433	-0.338343	5.80914	0.0310383	0.999994	NEGATIVE
ANSTEP-UCI_GENE_00006441	-2.09831	0.82408	1.44657	0.249984	0.999994	NOT
ANSTEP-UCI_GENE_00006443	-3.04994	2.98281	2.69142	0.121223	0.999994	NOT
ANSTEP-UCI_GENE_00006447	0.0222616	4.80044	0.00352823	0.953401	0.999994	NOT
ANSTEP-UCI_GENE_00006448	0.0802151	5.23252	0.310282	0.585541	0.999994	NOT
ANSTEP-UCI_GENE_00006449	-0.0604913	6.59955	0.0768038	0.785375	0.999994	NOT
ANSTEP-UCI_GENE_00006450	-0.147126	4.44409	0.442629	0.515732	0.999994	NOT
ANSTEP-UCI_GENE_00006451	-0.0871951	7.42749	0.250471	0.623844	0.999994	NOT
ANSTEP-UCI_GENE_00006452	-0.102257	7.20362	0.310153	0.585618	0.999994	NOT
ANSTEP-UCI_GENE_00006453	0.0446554	6.09336	0.06481	0.802429	0.999994	NOT
ANSTEP-UCI_GENE_00006454	-0.00273694	8.10109	0.00044371	0.983466	0.999994	NOT
ANSTEP-UCI_GENE_00006455	-0.466502	2.19885	1.51484	0.236934	0.999994	NOT
ANSTEP-UCI_GENE_00006456	0.0546668	1.9509	0.0151269	0.90371	0.999994	NOT
ANSTEP-UCI_GENE_00006457	-0.200012	2.85141	0.23749	0.632913	0.999994	NOT
ANSTEP-UCI_GENE_00006458	0.114485	4.05585	0.185601	0.672594	0.999994	NOT
ANSTEP-UCI_GENE_00006459	0.160513	5.72086	0.964527	0.341281	0.999994	NOT
ANSTEP-UCI_GENE_00006460	0.0225031	3.04468	0.000825204	0.977453	0.999994	NOT
ANSTEP-UCI_GENE_00006461	-0.05945	5.48828	0.0693826	0.795742	0.999994	NOT
ANSTEP-UCI_GENE_00006462	0.00170758	8.93772	8.75927e-05	0.992653	0.999994	NOT
ANSTEP-UCI_GENE_00006463	-0.0414922	9.88336	0.0439182	0.836763	0.999994	NOT
ANSTEP-UCI_GENE_00006464	-0.179666	6.95061	0.920393	0.352245	0.999994	NOT
ANSTEP-UCI_GENE_00006465	0.369371	3.71728	0.702706	0.414743	0.999994	NOT
ANSTEP-UCI_GENE_00006466	0.318047	3.03937	0.516312	0.483218	0.999994	NOT
ANSTEP-UCI_GENE_00006467	0.755779	1.33582	1.23062	0.284369	0.999994	NOT
ANSTEP-UCI_GENE_00006468	-0.0566877	10.0575	0.119325	0.734457	0.999994	NOT
ANSTEP-UCI_GENE_00006469	0.0146471	5.48797	0.00275214	0.958838	0.999994	NOT
ANSTEP-UCI_GENE_00006470	0.0316979	4.02677	0.0251037	0.876175	0.999994	NOT
ANSTEP-UCI_GENE_00006471	0.729479	4.48733	0.944578	0.346175	0.999994	NOT
ANSTEP-UCI_GENE_00006472	0.736616	5.13186	0.848407	0.371258	0.999994	NOT
ANSTEP-UCI_GENE_00006473	0.127038	8.22446	0.595203	0.452131	0.999994	NOT
ANSTEP-UCI_GENE_00006474	-0.331756	1.47717	0.928227	0.350262	0.999994	NOT
ANSTEP-UCI_GENE_00006475	-0.0746023	7.36787	0.231565	0.637155	0.999994	NOT
ANSTEP-UCI_GENE_00006476	-0.292349	4.44928	0.905438	0.356076	0.999994	NOT
ANSTEP-UCI_GENE_00006477	0.937522	0.81934	2.1985	0.15839	0.999994	NOT
ANSTEP-UCI_GENE_00006478	0.510941	1.75767	0.87569	0.363879	0.999994	NOT
ANSTEP-UCI_GENE_00006479	0.109367	5.13304	0.307596	0.587152	0.999994	NOT
ANSTEP-UCI_GENE_00006480	0.0419367	5.04457	0.0381438	0.847717	0.999994	NOT
ANSTEP-UCI_GENE_00006481	-0.0985052	6.31186	0.308978	0.586322	0.999994	NOT
ANSTEP-UCI_GENE_00006482	-0.0791276	0.582781	0.0323288	0.859661	0.999994	NOT
ANSTEP-UCI_GENE_00006483	0.23029	-0.11349	0.165559	0.689708	0.999994	NOT
ANSTEP-UCI_GENE_00006484	-0.183357	1.93455	0.252591	0.622392	0.999994	NOT
ANSTEP-UCI_GENE_00006485	0.330917	3.21132	1.04536	0.322426	0.999994	NOT
ANSTEP-UCI_GENE_00006486	-0.148883	4.55391	0.666778	0.426672	0.999994	NOT
ANSTEP-UCI_GENE_00006487	0.265502	3.19394	0.518907	0.482138	0.999994	NOT
ANSTEP-UCI_GENE_00006488	-0.252177	8.43211	0.394081	0.539392	0.999994	NOT
ANSTEP-UCI_GENE_00006489	-0.153287	0.263886	0.048158	0.829192	0.999994	NOT
ANSTEP-UCI_GENE_00006490	0.0348778	7.14471	0.0239668	0.878987	0.999994	NOT
ANSTEP-UCI_GENE_00006491	0.0382006	5.04533	0.0145163	0.905664	0.999994	NOT
ANSTEP-UCI_GENE_00006492	0.191344	4.53571	0.420343	0.526349	0.999994	NOT
ANSTEP-UCI_GENE_00006493	-0.127038	7.37208	0.29695	0.593633	0.999994	NOT
ANSTEP-UCI_GENE_00006494	0.0099031	8.07435	0.00605323	0.938991	0.999994	NOT
ANSTEP-UCI_GENE_00006495	-0.138995	3.83505	0.124886	0.728603	0.999994	NOT
ANSTEP-UCI_GENE_00006496	0.0334152	4.92278	0.022969	0.881512	0.999994	NOT
ANSTEP-UCI_GENE_00006497	-0.0393349	5.18377	0.0131587	0.910161	0.999994	NOT
ANSTEP-UCI_GENE_00006499	-0.605622	0.194022	1.3685	0.259918	0.999994	NOT
ANSTEP-UCI_GENE_00006500	0.458902	6.7181	2.24374	0.154443	0.999994	NOT
ANSTEP-UCI_GENE_00006501	-0.886485	-0.585589	1.59869	0.224956	0.999994	NOT
ANSTEP-UCI_GENE_00006507	-0.224633	0.792205	0.118158	0.735705	0.999994	NOT
ANSTEP-UCI_GENE_00006508	0.0105378	-0.129025	0.000129022	0.991084	0.999994	NOT
ANSTEP-UCI_GENE_00006509	-0.815685	-0.794707	0.233117	0.636038	0.999994	NOT
ANSTEP-UCI_GENE_00006510	-0.154047	5.82786	0.116667	0.73731	0.999994	NOT
ANSTEP-UCI_GENE_00006511	-0.448986	4.64113	1.97173	0.180179	0.999994	NOT
ANSTEP-UCI_GENE_00006512	0.195828	4.10237	0.578134	0.458569	0.999994	NOT
ANSTEP-UCI_GENE_00006513	-0.240504	2.34834	0.544609	0.471664	0.999994	NOT
ANSTEP-UCI_GENE_00006514	0.130615	7.02564	0.846612	0.371751	0.999994	NOT
ANSTEP-UCI_GENE_00006515	-0.103781	6.0168	0.225222	0.641773	0.999994	NOT
ANSTEP-UCI_GENE_00006516	0.158707	5.07721	0.794326	0.386556	0.999994	NOT
ANSTEP-UCI_GENE_00006517	0.213453	3.55396	0.323848	0.577539	0.999994	NOT
ANSTEP-UCI_GENE_00006518	0.179963	3.59783	0.34801	0.563828	0.999994	NOT
ANSTEP-UCI_GENE_00006519	-0.079114	4.46862	0.0446935	0.835351	0.999994	NOT
ANSTEP-UCI_GENE_00006520	0.0831526	4.65436	0.176002	0.680646	0.999994	NOT
ANSTEP-UCI_GENE_00006521	0.088183	5.94573	0.282957	0.602386	0.999994	NOT
ANSTEP-UCI_GENE_00006522	0.0962649	4.53367	0.185578	0.672612	0.999994	NOT
ANSTEP-UCI_GENE_00006523	0.220836	3.26881	0.203088	0.658542	0.999994	NOT
ANSTEP-UCI_GENE_00006524	0.361679	2.16288	0.881605	0.362307	0.999994	NOT
ANSTEP-UCI_GENE_00006527	-0.0686693	2.8874	0.0345948	0.854884	0.999994	NOT
ANSTEP-UCI_GENE_00006528	-0.120196	4.11248	0.548065	0.470286	0.999994	NOT
ANSTEP-UCI_GENE_00006529	-0.432945	6.1082	0.390087	0.541429	0.999994	NOT
ANSTEP-UCI_GENE_00006530	0.234915	3.53103	1.04123	0.323355	0.999994	NOT
ANSTEP-UCI_GENE_00006531	-0.228182	3.01791	1.22919	0.284639	0.999994	NOT
ANSTEP-UCI_GENE_00006532	-0.467313	1.84532	0.434806	0.519414	0.999994	NOT
ANSTEP-UCI_GENE_00006533	-0.23598	2.70643	0.4158	0.528563	0.999994	NOT
ANSTEP-UCI_GENE_00006534	-0.0110548	2.74441	0.000708401	0.979109	0.999994	NOT
ANSTEP-UCI_GENE_00006535	-0.559422	2.11473	1.22266	0.285874	0.999994	NOT
ANSTEP-UCI_GENE_00006536	-0.207664	3.96287	0.184293	0.673676	0.999994	NOT
ANSTEP-UCI_GENE_00006540	1.07816	-0.501709	0.915642	0.353455	0.999994	NOT
ANSTEP-UCI_GENE_00006541	-0.0709823	5.25301	0.169891	0.685909	0.999994	NOT
ANSTEP-UCI_GENE_00006542	0.127118	8.52376	0.179609	0.67759	0.999994	NOT
ANSTEP-UCI_GENE_00006543	-0.0585915	7.67956	0.0646496	0.802668	0.999994	NOT
ANSTEP-UCI_GENE_00006544	-0.100912	-0.0361955	0.0114748	0.916081	0.999994	NOT
ANSTEP-UCI_GENE_00006545	-0.0262607	7.03274	0.0446648	0.835403	0.999994	NOT
ANSTEP-UCI_GENE_00006546	0.0184473	5.70962	0.00721565	0.933403	0.999994	NOT
ANSTEP-UCI_GENE_00006547	-0.0323223	5.6531	0.0199991	0.88938	0.999994	NOT
ANSTEP-UCI_GENE_00006548	-0.0919447	3.29378	0.0338271	0.856483	0.999994	NOT
ANSTEP-UCI_GENE_00006551	-2.01529	0.624319	6.88657	0.0188838	0.999994	NEGATIVE
ANSTEP-UCI_GENE_00006552	-0.560907	2.37534	0.359333	0.557624	0.999994	NOT
ANSTEP-UCI_GENE_00006553	-0.357499	5.95767	2.69641	0.120904	0.999994	NOT
ANSTEP-UCI_GENE_00006554	-0.645036	4.07459	4.30895	0.0551148	0.999994	NOT
ANSTEP-UCI_GENE_00006555	-0.138091	1.44719	0.0975712	0.758968	0.999994	NOT
ANSTEP-UCI_GENE_00006556	-0.289858	1.57735	0.3342	0.571583	0.999994	NOT
ANSTEP-UCI_GENE_00006557	-0.384844	2.76788	0.382075	0.54556	0.999994	NOT
ANSTEP-UCI_GENE_00006558	-0.39264	2.42405	0.357767	0.558475	0.999994	NOT
ANSTEP-UCI_GENE_00006559	-0.281077	4.99499	2.57745	0.128775	0.999994	NOT
ANSTEP-UCI_GENE_00006560	-0.0401118	7.91528	0.0663756	0.800112	0.999994	NOT
ANSTEP-UCI_GENE_00006561	-0.143379	7.60019	1.60576	0.223983	0.999994	NOT
ANSTEP-UCI_GENE_00006562	-0.224421	6.80543	2.04399	0.172852	0.999994	NOT
ANSTEP-UCI_GENE_00006563	0.292271	-0.0798661	0.148645	0.705126	0.999994	NOT
ANSTEP-UCI_GENE_00006564	-0.243148	7.20526	1.2748	0.27621	0.999994	NOT
ANSTEP-UCI_GENE_00006565	-0.137809	6.60864	0.587219	0.455124	0.999994	NOT
ANSTEP-UCI_GENE_00006566	0.162748	9.30838	0.632221	0.438668	0.999994	NOT
ANSTEP-UCI_GENE_00006567	0.0544472	3.4181	0.0295988	0.865652	0.999994	NOT
ANSTEP-UCI_GENE_00006568	0.0186958	5.43633	0.00648602	0.936852	0.999994	NOT
ANSTEP-UCI_GENE_00006569	0.17549	4.47162	0.129883	0.723466	0.999994	NOT
ANSTEP-UCI_GENE_00006570	0.299761	7.2661	0.877901	0.36329	0.999994	NOT
ANSTEP-UCI_GENE_00006571	0.452837	4.39068	1.27379	0.276394	0.999994	NOT
ANSTEP-UCI_GENE_00006575	0.603729	1.3391	1.30129	0.271468	0.999994	NOT
ANSTEP-UCI_GENE_00006576	0.0865834	0.786748	0.0528335	0.82124	0.999994	NOT
ANSTEP-UCI_GENE_00006577	0.567562	1.06236	1.5229	0.235747	0.999994	NOT
ANSTEP-UCI_GENE_00006578	0.729149	-0.0461263	1.07364	0.316178	0.999994	NOT
ANSTEP-UCI_GENE_00006579	0.288301	-0.221116	0.152178	0.701824	0.999994	NOT
ANSTEP-UCI_GENE_00006580	0.0738829	5.04408	0.0726311	0.791134	0.999994	NOT
ANSTEP-UCI_GENE_00006581	-0.287658	4.81412	1.88691	0.189287	0.999994	NOT
ANSTEP-UCI_GENE_00006582	-0.0258988	6.49543	0.0099559	0.921811	0.999994	NOT
ANSTEP-UCI_GENE_00006583	-0.120211	7.14523	0.45065	0.512006	0.999994	NOT
ANSTEP-UCI_GENE_00006584	0.950853	-0.420973	1.26515	0.277965	0.999994	NOT
ANSTEP-UCI_GENE_00006587	-0.212357	7.7792	0.529333	0.477842	0.999994	NOT
ANSTEP-UCI_GENE_00006588	-0.0940308	7.58742	0.582534	0.456895	0.999994	NOT
ANSTEP-UCI_GENE_00006589	0.0175626	8.29692	0.00384485	0.951358	0.999994	NOT
ANSTEP-UCI_GENE_00006590	0.182322	4.9271	1.11306	0.307745	0.999994	NOT
ANSTEP-UCI_GENE_00006591	0.0340672	6.06043	0.0118762	0.914632	0.999994	NOT
ANSTEP-UCI_GENE_00006592	0.108898	0.184161	0.0348636	0.854328	0.999994	NOT
ANSTEP-UCI_GENE_00006595	-0.0697866	5.19252	0.121906	0.731721	0.999994	NOT
ANSTEP-UCI_GENE_00006596	0.665042	-0.448204	0.485807	0.496228	0.999994	NOT
ANSTEP-UCI_GENE_00006597	0.232204	0.151042	0.0986022	0.757742	0.999994	NOT
ANSTEP-UCI_GENE_00006598	0.424378	2.56373	1.91482	0.186227	0.999994	NOT
ANSTEP-UCI_GENE_00006599	0.338347	4.90815	1.06322	0.318461	0.999994	NOT
ANSTEP-UCI_GENE_00006600	0.407529	3.28402	1.25461	0.279899	0.999994	NOT
ANSTEP-UCI_GENE_00006601	0.593111	8.635	1.85733	0.192599	0.999994	NOT
ANSTEP-UCI_GENE_00006602	0.287437	2.07575	0.365762	0.554162	0.999994	NOT
ANSTEP-UCI_GENE_00006603	0.00897392	4.741	0.00143879	0.970231	0.999994	NOT
ANSTEP-UCI_GENE_00006604	0.13993	3.00383	0.133792	0.719526	0.999994	NOT
ANSTEP-UCI_GENE_00006605	0.00355706	5.5083	0.000528281	0.981959	0.999994	NOT
ANSTEP-UCI_GENE_00006606	0.331687	2.73351	1.56429	0.229772	0.999994	NOT
ANSTEP-UCI_GENE_00006607	0.0801578	4.9213	0.142313	0.711159	0.999994	NOT
ANSTEP-UCI_GENE_00006608	0.493417	7.72543	3.77406	0.070634	0.999994	NOT
ANSTEP-UCI_GENE_00006609	0.101304	4.82569	0.142405	0.71107	0.999994	NOT
ANSTEP-UCI_GENE_00006610	0.50581	2.28384	0.784119	0.38955	0.999994	NOT
ANSTEP-UCI_GENE_00006611	0.0451632	6.97217	0.0267382	0.872245	0.999994	NOT
ANSTEP-UCI_GENE_00006612	-0.276016	4.35439	0.693077	0.417888	0.999994	NOT
ANSTEP-UCI_GENE_00006613	-0.259424	7.46023	0.574654	0.4599	0.999994	NOT
ANSTEP-UCI_GENE_00006614	-0.0270852	5.35575	0.0072602	0.933199	0.999994	NOT
ANSTEP-UCI_GENE_00006615	-0.0212239	7.75052	0.0109927	0.917856	0.999994	NOT
ANSTEP-UCI_GENE_00006616	0.945858	-0.0200355	2.69691	0.120873	0.999994	NOT
ANSTEP-UCI_GENE_00006617	-0.103305	5.40586	0.182735	0.674971	0.999994	NOT
ANSTEP-UCI_GENE_00006618	-0.252309	9.40741	1.94852	0.182616	0.999994	NOT
ANSTEP-UCI_GENE_00006619	-0.211842	2.89252	0.235178	0.63456	0.999994	NOT
ANSTEP-UCI_GENE_00006620	-0.163878	6.22209	0.249142	0.62476	0.999994	NOT
ANSTEP-UCI_GENE_00006621	-0.259883	4.01052	1.11415	0.307518	0.999994	NOT
ANSTEP-UCI_GENE_00006622	0.0385092	4.38901	0.0293578	0.866194	0.999994	NOT
ANSTEP-UCI_GENE_00006623	-0.161159	6.0394	0.632644	0.438518	0.999994	NOT
ANSTEP-UCI_GENE_00006624	0.0830982	7.77937	0.478433	0.499465	0.999994	NOT
ANSTEP-UCI_GENE_00006625	0.466999	2.30697	2.18336	0.159739	0.999994	NOT
[truncated: 1,232,197 more chars]
