## Supplemental Table 8 for "Mayaro Virus Infection Elicits an Innate Immune Response in *Anopheles stephensi*"

### Sheet: annotationsCombinedCondensed
miRNA	ids
>as-mirNOV1	ASTEI103890 ASTEI09034 ASTEI03859 ASTEI05105 ASTEI05163 ASTEI04037 ASTEI02248 ASTEI08612 ASTEI08636 ASTEI05259 ASTEI03322 ASTEI03408 ASTEI03425 ASTEI08827 ASTEI12378 ASTEI09494 ASTEI07432 ASTEI07459 ASTEI05990 ASTEI04818 ASTEI10917 ASTEI08085 ASTEI08132 ASTEI10978 ASTEI08261 ASTEI03629 ASTEI03683 ASTEI08484 ASTEI09900 ASTEI07663 ASTEI07674 ASTEI00547 ASTEI04121 ASTEI07887 ASTEI10736 ASTEI03717 ASTEI03769 ASTEI03792 ASTEI06401 ASTEI09872 ASTEI06836 ASTEI08442 ASTEI08466 ASTEI01964 ASTEI01965 ASTEI01552 ASTEI01597 ASTEI10205 ASTEI01819 ASTEI10336 ASTEI02403 ASTEI02521 ASTEI06244 ASTEI00089 ASTEI06115 ASTEI02529 ASTEI10555
>as-mirNOV10	ASTEI09685 ASTEI03877 ASTEI03881 ASTEI01002 ASTEI01043 ASTEI01136 ASTEI01142 ASTEI09450 ASTEI02720 ASTEI02726 ASTEI02813 ASTEI02836 ASTEI02899 ASTEI10998 ASTEI05067 ASTEI05075 ASTEI05113 ASTEI05118 ASTEI05123 ASTEI05147 ASTEI05159 ASTEI051574 ASTEI10706 ASTEI06164 ASTEI06766 ASTEI06790 ASTEI06803 ASTEI10044 ASTEI10050 ASTEI04017 ASTEI04532 ASTEI10274 ASTEI02116 ASTEI02130 ASTEI02132 ASTEI02133 ASTEI02161 ASTEI02245 ASTEI11102 ASTEI08863 ASTEI08864 ASTEI04236 ASTEI04238 ASTEI04260 ASTEI04268 ASTEI10677 ASTEI07919 ASTEI07962 ASTEI10578 ASTEI02941 ASTEI02966 ASTEI03032 ASTEI03046 ASTEI06307 ASTEI06326 ASTEI06329 ASTEI11690 ASTEI05187 ASTEI03231 ASTEI03290 ASTEI03361 ASTEI07228 ASTEI07262 ASTEI07271 ASTEI07274 ASTEI07278 ASTEI04543 ASTEI04562 ASTEI04563 ASTEI11496 ASTEI09104 ASTEI09117 ASTEI10436 ASTEI07160 ASTEI03071 ASTEI03077 ASTEI03109 ASTEI03130 ASTEI03142 ASTEI03147 ASTEI03156 ASTEI03179 ASTEI03204 ASTEI09498 ASTEI07464 ASTEI03512 ASTEI03571 ASTEI05937 ASTEI05981 ASTEI05988 ASTEI06015 ASTEI07499 ASTEI08177 ASTEI08206 ASTEI08221 ASTEI05340 ASTEI05381 ASTEI10505 ASTEI10094 ASTEI08744 ASTEI04805 ASTEI04857 ASTEI04881 ASTEI04926 ASTEI07140 ASTEI08350 ASTEI06606 ASTEI06644 ASTEI08260 ASTEI10409 ASTEI10767 ASTEI11641 ASTEI11090 ASTEI04981 ASTEI05419 ASTEI05459 ASTEI05508 ASTEI05520 ASTEI05525 ASTEI05559 ASTEI06923 ASTEI06948 ASTEI06959 ASTEI06980 ASTEI06992 ASTEI06994 ASTEI11192 ASTEI07670 ASTEI07740 ASTEI10477 ASTEI08899 ASTEI08903 ASTEI00406 ASTEI00434 ASTEI00446 ASTEI00510 ASTEI00556 ASTEI00587 ASTEI00664 ASTEI09793 ASTEI11284 ASTEI04079 ASTEI04136 ASTEI04148 ASTEI07866 ASTEI03721 ASTEI03769 ASTEI03792 ASTEI11589 ASTEI06403 ASTEI064545 ASTEI10079 ASTEI09859 ASTEI05568 ASTEI05574 ASTEI05633 ASTEI09520 ASTEI08462 ASTEI01921 ASTEI01933 ASTEI01993 ASTEI01994 ASTEI02012 ASTEI10752 ASTEI09673 ASTEI01435 ASTEI01444 ASTEI01449 ASTEI01502 ASTEI01525 ASTEI01539 ASTEI10889 ASTEI07060 ASTEI07087 ASTEI10652 ASTEI07564 ASTEI11155 ASTEI08273 ASTEI10300 ASTEI04706 ASTEI04778 ASTEI04779 ASTEI06651 ASTEI06659 ASTEI06690 ASTEI06696 ASTEI06699 ASTEI06705 ASTEI05696 ASTEI10199 ASTEI01697 ASTEI01823 ASTEI01866 ASTEI01874 ASTEI04349 ASTEI04375 ASTEI10691 ASTEI08921 ASTEI08945 ASTEI09606 ASTEI09611 ASTEI02320 ASTEI02330 ASTEI02354 ASTEI02355 ASTEI02358 ASTEI02408 ASTEI02435 ASTEI02457 ASTEI02518 ASTEI02521 ASTEI06250 ASTEI06280 ASTEI06284 ASTEI06290 ASTEI11612 ASTEI08779 ASTEI09324 ASTEI00703 ASTEI00705 ASTEI00751 ASTEI00761 ASTEI00764 ASTEI00852 ASTEI00868 ASTEI05863 ASTEI05870 ASTEI10440 ASTEI00025 ASTEI00036 ASTEI00040 ASTEI00077 ASTEI00096 ASTEI00098 ASTEI00102 ASTEI00222 ASTEI00287 ASTEI00313 ASTEI00367 ASTEI00372 ASTEI09751 ASTEI06087 ASTEI06136 ASTEI06137 ASTEI02532 ASTEI02574 ASTEI02649 ASTEI02709 ASTEI08684 ASTEI08688 ASTEI09227 ASTEI06473 ASTEI06524 ASTEI08388
>as-mirNOV11	ASTEI10391 ASTEI09052 ASTEI08003 ASTEI08025 ASTEI08027 ASTEI08036 ASTEI01022 ASTEI01098 ASTEI01105 ASTEI01215 ASTEI01242 ASTEI10853 ASTEI09433 ASTEI02776 ASTEI02789 ASTEI02822 ASTEI02857 ASTEI02893 ASTEI10998 ASTEI05115 ASTEI05176 ASTEI10700 ASTEI06177 ASTEI06770 ASTEI06793 ASTEI06809 ASTEI06823 ASTEI03954 ASTEI03999 ASTEI04033 ASTEI04404 ASTEI04417 ASTEI04512 ASTEI02080 ASTEI02087 ASTEI02092 ASTEI02134 ASTEI021535 ASTEI02186 ASTEI02232 ASTEI02247 ASTEI02282 ASTEI02284 ASTEI10596 ASTEI10845 ASTEI04158 ASTEI04180 ASTEI04221 ASTEI04260 ASTEI10710 ASTEI07902 ASTEI07956 ASTEI07970 ASTEI07991 ASTEI11434 ASTEI02935 ASTEI03056 ASTEI06303 ASTEI06317 ASTEI06331 ASTEI06338 ASTEI06341 ASTEI06361 ASTEI06362 ASTEI06388 ASTEI08596 ASTEI08606 ASTEI08638 ASTEI05186 ASTEI05208 ASTEI05261 ASTEI05287 ASTEI03232 ASTEI03246 ASTEI03286 ASTEI03300 ASTEI03308 ASTEI03372 ASTEI03373 ASTEI03374 ASTEI03418 ASTEI09079 ASTEI09093 ASTEI10359 ASTEI07222 ASTEI09272 ASTEI09289 ASTEI04546 ASTEI04567 ASTEI04591 ASTEI04616 ASTEI09577 ASTEI07206 ASTEI03067 ASTEI03148 ASTEI03164 ASTEI03175 ASTEI03182 ASTEI09494 ASTEI09929 ASTEI09973 ASTEI07443 ASTEI07460 ASTEI03529 ASTEI03541 ASTEI03594 ASTEI05913 ASTEI05943 ASTEI05949 ASTEI05966 ASTEI05974 ASTEI05995 ASTEI06005 ASTEI06019 ASTEI06025 ASTEI06027 ASTEI07008 ASTEI07019 ASTEI08179 ASTEI05370 ASTEI10503 ASTEI04855 ASTEI04913 ASTEI04920 ASTEI07105 ASTEI07111 ASTEI07118 ASTEI08343 ASTEI08373 ASTEI11475 ASTEI06606 ASTEI06611 ASTEI06644 ASTEI10911 ASTEI10914 ASTEI08080 ASTEI11325 ASTEI08253 ASTEI08265 ASTEI03606 ASTEI03612 ASTEI03615 ASTEI03622 ASTEI03644 ASTEI03664 ASTEI03667 ASTEI10765 ASTEI10772 ASTEI08498 ASTEI08999 ASTEI09000 ASTEI04993 ASTEI05425 ASTEI05437 ASTEI05445 ASTEI05449 ASTEI05491 ASTEI05526 ASTEI11249 ASTEI09912 ASTEI07674 ASTEI07682 ASTEI07712 ASTEI00391 ASTEI00398 ASTEI00428 ASTEI00437 ASTEI00473 ASTEI00501 ASTEI00503 ASTEI00505 ASTEI00614 ASTEI00662 ASTEI10290 ASTEI09776 ASTEI04050 ASTEI04090 ASTEI04115 ASTEI07887 ASTEI10881 ASTEI03712 ASTEI03715 ASTEI03727 ASTEI06421 ASTEI06423 ASTEI06468 ASTEI10658 ASTEI09832 ASTEI09870 ASTEI05574 ASTEI05625 ASTEI05627 ASTEI05630 ASTEI06847 ASTEI06863 ASTEI06864 ASTEI01999 ASTEI09662 ASTEI09682 ASTEI11339 ASTEI01261 ASTEI01276 ASTEI01279 ASTEI01332 ASTEI01394 ASTEI01444 ASTEI01491 ASTEI01539 ASTEI01586 ASTEI01597 ASTEI01604 ASTEI01611 ASTEI09456 ASTEI07594 ASTEI07596 ASTEI07604 ASTEI07626 ASTEI09982 ASTEI08273 ASTEI08281 ASTEI08290 ASTEI08320 ASTEI04710 ASTEI04746 ASTEI04775 ASTEI06669 ASTEI06712 ASTEI06741 ASTEI06746 ASTEI06755 ASTEI05683 ASTEI05705 ASTEI05737 ASTEI05739 ASTEI05762 ASTEI10189 ASTEI10207 ASTEI10663 ASTEI01645 ASTEI01655 ASTEI01665 ASTEI01669 ASTEI01679 ASTEI01702 ASTEI01752 ASTEI01782 ASTEI01803 ASTEI01826 ASTEI01830 ASTEI01849 ASTEI04310 ASTEI04316 ASTEI08521 ASTEI08537 ASTEI08543 ASTEI10687 ASTEI07768 ASTEI07822 ASTEI11697 ASTEI02302 ASTEI02352 ASTEI02376 ASTEI02407 ASTEI02423 ASTEI02430 ASTEI02433 ASTEI02445 ASTEI02464 ASTEI02466 ASTEI06252 ASTEI06253 ASTEI10181 ASTEI09300 ASTEI00716 ASTEI00720 ASTEI00776 ASTEI00816 ASTEI00886 ASTEI00945 ASTEI00981 ASTEI05834 ASTEI05869 ASTEI05889 ASTEI10457 ASTEI00012 ASTEI00031 ASTEI00066 ASTEI00097 ASTEI00263 ASTEI00299 ASTEI00365 ASTEI00366 ASTEI09400 ASTEI07381 ASTEI06072 ASTEI06087 ASTEI06145 ASTEI02531 ASTEI02559 ASTEI02587 ASTEI02666 ASTEI10546 ASTEI11170 ASTEI08692 ASTEI09198 ASTEI09221 ASTEI09230 ASTEI06487 ASTEI06519 ASTEI06528
>as-mirNOV12	ASTEI09709 ASTEI09719 ASTEI10373 ASTEI10384 ASTEI09033 ASTEI09038 ASTEI09047 ASTEI03878 ASTEI03887 ASTEI10412 ASTEI08003 ASTEI08007 ASTEI08020 ASTEI08022 ASTEI08023 ASTEI08025 ASTEI08036 ASTEI08039 ASTEI08040 ASTEI08048 ASTEI08067 ASTEI08070 ASTEI01001 ASTEI01009 ASTEI01020 ASTEI01024 ASTEI01040 ASTEI01069 ASTEI01078 ASTEI01084 ASTEI01095 ASTEI01107 ASTEI01123 ASTEI01144 ASTEI01174 ASTEI01178 ASTEI01185 ASTEI01195 ASTEI01221 ASTEI01242 ASTEI01255 ASTEI11629 ASTEI10848 ASTEI09424 ASTEI09445 ASTEI09446 ASTEI09448 ASTEI02718 ASTEI02733 ASTEI02745 ASTEI02776 ASTEI02779 ASTEI02813 ASTEI02838 ASTEI02842 ASTEI02863 ASTEI02866 ASTEI02888 ASTEI02902 ASTEI02918 ASTEI02920 ASTEI02925 ASTEI05110 ASTEI05118 ASTEI05120 ASTEI05127 ASTEI05146 ASTEI05171 ASTEI06176 ASTEI06177 ASTEI06768 ASTEI06775 ASTEI06800 ASTEI06810 ASTEI06811 ASTEI06814 ASTEI06823 ASTEI10972 ASTEI03918 ASTEI03931 ASTEI03941 ASTEI03983 ASTEI03997 ASTEI04000 ASTEI04011 ASTEI04023 ASTEI04403 ASTEI04412 ASTEI04441 ASTEI04459 ASTEI04483 ASTEI04505 ASTEI04507 ASTEI04508 ASTEI10273 ASTEI10274 ASTEI10275 ASTEI02064 ASTEI02083 ASTEI02085 ASTEI02090 ASTEI02092 ASTEI02116 ASTEI02124 ASTEI02126 ASTEI02135 ASTEI02137 ASTEI02176 ASTEI02199 ASTEI02234 ASTEI02237 ASTEI02247 ASTEI02257 ASTEI02258 ASTEI02274 ASTEI02277 ASTEI10595 ASTEI10604 ASTEI10660 ASTEI10793 ASTEI08863 ASTEI08865 ASTEI08867 ASTEI08869 ASTEI08887 ASTEI08892 ASTEI07319 ASTEI07326 ASTEI07331 ASTEI07343 ASTEI04167 ASTEI04178 ASTEI04183 ASTEI04212 ASTEI04235 ASTEI04238 ASTEI04242 ASTEI04255 ASTEI04260 ASTEI04266 ASTEI10673 ASTEI10674 ASTEI07937 ASTEI07939 ASTEI07944 ASTEI07958 ASTEI07974 ASTEI07982 ASTEI10241 ASTEI02935 ASTEI02950 ASTEI02969 ASTEI02970 ASTEI02989 ASTEI03016 ASTEI03019 ASTEI03035 ASTEI03061 ASTEI11367 ASTEI06317 ASTEI06333 ASTEI06334 ASTEI06337 ASTEI06375 ASTEI06379 ASTEI06382 ASTEI06387 ASTEI06393 ASTEI08612 ASTEI08614 ASTEI08619 ASTEI08620 ASTEI08646 ASTEI05186 ASTEI05187 ASTEI05189 ASTEI05197 ASTEI05220 ASTEI05234 ASTEI05240 ASTEI05241 ASTEI05246 ASTEI05247 ASTEI05256 ASTEI05296 ASTEI10134 ASTEI10137 ASTEI10144 ASTEI03243 ASTEI03284 ASTEI03292 ASTEI03329 ASTEI03361 ASTEI03365 ASTEI03374 ASTEI03383 ASTEI03406 ASTEI03410 ASTEI03414 ASTEI03420 ASTEI03424 ASTEI03431 ASTEI03436 ASTEI03448 ASTEI03457 ASTEI03459 ASTEI09058 ASTEI09080 ASTEI09093 ASTEI10359 ASTEI10364 ASTEI10365 ASTEI10367 ASTEI10372 ASTEI10787 ASTEI11295 ASTEI08805 ASTEI08813 ASTEI08816 ASTEI08825 ASTEI08842 ASTEI08857 ASTEI07231 ASTEI09276 ASTEI04550 ASTEI04564 ASTEI04591 ASTEI04602 ASTEI04604 ASTEI04617 ASTEI04619 ASTEI04646 ASTEI04674 ASTEI04677 ASTEI09567 ASTEI09577 ASTEI09116 ASTEI09117 ASTEI09121 ASTEI09122 ASTEI09133 ASTEI09643 ASTEI11505 ASTEI07158 ASTEI07171 ASTEI07176 ASTEI07185 ASTEI07186 ASTEI07194 ASTEI07196 ASTEI07215 ASTEI03063 ASTEI03064 ASTEI03065 ASTEI03071 ASTEI03109 ASTEI03126 ASTEI03127 ASTEI03141 ASTEI03156 ASTEI03168 ASTEI03181 ASTEI03187 ASTEI03188 ASTEI03189 ASTEI03191 ASTEI03194 ASTEI03219 ASTEI03222 ASTEI10979 ASTEI09499 ASTEI10932 ASTEI10622 ASTEI09939 ASTEI09945 ASTEI09946 ASTEI09950 ASTEI07400 ASTEI07403 ASTEI07408 ASTEI07413 ASTEI07420 ASTEI07459 ASTEI07464 ASTEI10127 ASTEI03464 ASTEI03476 ASTEI03478 ASTEI03488 ASTEI03496 ASTEI03498 ASTEI03504 ASTEI03505 ASTEI03522 ASTEI03529 ASTEI03533 ASTEI03536 ASTEI03550 ASTEI03555 ASTEI03557 ASTEI03580 ASTEI03585 ASTEI03587 ASTEI03592 ASTEI03595 ASTEI05916 ASTEI05929 ASTEI05935 ASTEI05943 ASTEI05953 ASTEI05966 ASTEI05989 ASTEI06003 ASTEI07012 ASTEI07031 ASTEI07038 ASTEI07049 ASTEI07498 ASTEI07513 ASTEI07529 ASTEI10874 ASTEI11012 ASTEI08190 ASTEI08203 ASTEI08205 ASTEI08226 ASTEI08227 ASTEI08228 ASTEI08233 ASTEI05314 ASTEI05335 ASTEI05355 ASTEI05358 ASTEI05361 ASTEI05372 ASTEI05374 ASTEI05387 ASTEI05394 ASTEI05406 ASTEI05408 ASTEI10496 ASTEI10085 ASTEI10296 ASTEI08708 ASTEI08724 ASTEI08733 ASTEI08745 ASTEI08748 ASTEI08751 ASTEI04794 ASTEI04795 ASTEI04825 ASTEI04867 ASTEI04882 ASTEI04899 ASTEI04903 ASTEI04910 ASTEI04927 ASTEI07095 ASTEI07099 ASTEI07100 ASTEI07116 ASTEI08322 ASTEI08327 ASTEI08329 ASTEI08338 ASTEI08374 ASTEI11084 ASTEI06582 ASTEI06590 ASTEI06610 ASTEI06617 ASTEI06625 ASTEI08079 ASTEI08087 ASTEI08094 ASTEI08119 ASTEI08121 ASTEI08122 ASTEI08132 ASTEI08133 ASTEI08134 ASTEI08155 ASTEI08165 ASTEI08262 ASTEI08265 ASTEI03606 ASTEI03613 ASTEI03619 ASTEI03620 ASTEI03621 ASTEI03633 ASTEI03637 ASTEI03662 ASTEI03675 ASTEI03683 ASTEI03684 ASTEI10767 ASTEI09144 ASTEI09191 ASTEI08495 ASTEI09003 ASTEI09025 ASTEI09411 ASTEI04950 ASTEI04953 ASTEI04983 ASTEI04984 ASTEI04989 ASTEI05001 ASTEI05014 ASTEI05029 ASTEI11185 ASTEI05419 ASTEI05421 ASTEI05435 ASTEI05439 ASTEI05440 ASTEI05445 ASTEI05452 ASTEI05453 ASTEI05457 ASTEI05462 ASTEI05482 ASTEI05492 ASTEI05503 ASTEI05520 ASTEI05548 ASTEI06926 ASTEI06958 ASTEI06962 ASTEI06964 ASTEI06986 ASTEI10635 ASTEI11037 ASTEI09895 ASTEI09907 ASTEI09910 ASTEI09916 ASTEI09918 ASTEI07666 ASTEI07671 ASTEI07674 ASTEI07676 ASTEI07681 ASTEI07706 ASTEI07712 ASTEI07715 ASTEI07716 ASTEI07732 ASTEI10865 ASTEI10868 ASTEI10467 ASTEI10472 ASTEI08895 ASTEI08904 ASTEI00385 ASTEI00406 ASTEI00426 ASTEI00433 ASTEI00450 ASTEI00467 ASTEI00495 ASTEI00504 ASTEI00520 ASTEI00528 ASTEI00533 ASTEI00551 ASTEI00559 ASTEI00570 ASTEI00582 ASTEI00587 ASTEI00632 ASTEI00645 ASTEI00660 ASTEI00662 ASTEI10278 ASTEI10288 ASTEI09782 ASTEI04039 ASTEI04070 ASTEI04095 ASTEI04110 ASTEI04128 ASTEI04130 ASTEI04138 ASTEI04146 ASTEI07852 ASTEI07856 ASTEI07859 ASTEI07869 ASTEI07873 ASTEI10881 ASTEI03713 ASTEI03714 ASTEI03730 ASTEI03748 ASTEI03752 ASTEI03757 ASTEI03762 ASTEI03776 ASTEI03781 ASTEI03792 ASTEI03794 ASTEI03801 ASTEI03803 ASTEI03823 ASTEI03825 ASTEI03826 ASTEI10958 ASTEI06403 ASTEI06424 ASTEI06432 ASTEI06452 ASTEI06460 ASTEI11580 ASTEI11041 ASTEI10961 ASTEI10966 ASTEI10083 ASTEI09847 ASTEI09861 ASTEI09877 ASTEI05588 ASTEI05600 ASTEI05625 ASTEI05634 ASTEI11334 ASTEI06850 ASTEI06855 ASTEI06868 ASTEI06889 ASTEI06892 ASTEI06902 ASTEI10535 ASTEI10537 ASTEI09255 ASTEI092504 ASTEI09261 ASTEI09263 ASTEI09522 ASTEI09536 ASTEI09561 ASTEI08440 ASTEI08451 ASTEI08469 ASTEI08475 ASTEI01894 ASTEI01902 ASTEI01907 ASTEI01964 ASTEI01982 ASTEI01996 ASTEI02011 ASTEI02013 ASTEI09661 ASTEI11027 ASTEI01266 ASTEI01267 ASTEI01276 ASTEI01307 ASTEI01376 ASTEI01386 ASTEI01390 ASTEI01391 ASTEI01398 ASTEI01408 ASTEI01435 ASTEI01440 ASTEI01446 ASTEI01447 ASTEI01456 ASTEI01464 ASTEI01466 ASTEI01472 ASTEI01475 ASTEI01490 ASTEI01492 ASTEI01494 ASTEI01499 ASTEI01500 ASTEI01504 ASTEI01508 ASTEI01513 ASTEI01526 ASTEI01549 ASTEI01554 ASTEI01588 ASTEI01602 ASTEI01614 ASTEI01615 ASTEI10991 ASTEI09473 ASTEI09474 ASTEI07060 ASTEI07064 ASTEI10643 ASTEI10644 ASTEI07562 ASTEI07564 ASTEI07590 ASTEI07610 ASTEI07625 ASTEI07646 ASTEI07650 ASTEI09980 ASTEI09991 ASTEI10480 ASTEI10483 ASTEI11166 ASTEI08274 ASTEI10301 ASTEI10302 ASTEI04706 ASTEI04714 ASTEI04726 ASTEI04737 ASTEI04739 ASTEI04745 ASTEI04765 ASTEI06648 ASTEI06660 ASTEI06667 ASTEI06683 ASTEI06703 ASTEI06708 ASTEI06720 ASTEI06723 ASTEI06725 ASTEI06737 ASTEI06739 ASTEI06755 ASTEI06760 ASTEI05685 ASTEI05697 ASTEI05732 ASTEI05748 ASTEI05759 ASTEI05762 ASTEI05778 ASTEI05786 ASTEI05789 ASTEI05809 ASTEI10188 ASTEI10193 ASTEI10196 ASTEI10199 ASTEI10207 ASTEI10663 ASTEI01639 ASTEI01653 ASTEI01694 ASTEI01702 ASTEI01718 ASTEI01744 ASTEI01762 ASTEI01776 ASTEI01779 ASTEI01781 ASTEI01786 ASTEI01798 ASTEI01850 ASTEI01875 ASTEI01886 ASTEI10843 ASTEI10223 ASTEI10237 ASTEI04274 ASTEI04280 ASTEI04329 ASTEI04330 ASTEI04332 ASTEI04344 ASTEI04355 ASTEI04357 ASTEI04370 ASTEI04376 ASTEI04378 ASTEI04389 ASTEI04394 ASTEI08540 ASTEI10691 ASTEI10820 ASTEI10322 ASTEI10325 ASTEI10326 ASTEI10329 ASTEI08555 ASTEI08577 ASTEI08579 ASTEI08584 ASTEI08935 ASTEI08957 ASTEI08970 ASTEI09599 ASTEI09605 ASTEI09629 ASTEI07761 ASTEI07766 ASTEI07768 ASTEI07769 ASTEI07771 ASTEI07799 ASTEI07806 ASTEI07812 ASTEI07817 ASTEI11140 ASTEI11141 ASTEI02367 ASTEI02401 ASTEI02407 ASTEI02416 ASTEI02428 ASTEI02435 ASTEI02437 ASTEI02443 ASTEI02478 ASTEI02499 ASTEI06210 ASTEI06211 ASTEI06225 ASTEI06251 ASTEI06256 ASTEI06276 ASTEI06280 ASTEI06295 ASTEI06301 ASTEI09308 ASTEI09310 ASTEI09338 ASTEI09366 ASTEI09368 ASTEI00685 ASTEI00687 ASTEI00696 ASTEI00697 ASTEI00721 ASTEI00751 ASTEI00760 ASTEI00772 ASTEI00774 ASTEI00783 ASTEI00792 ASTEI00806 ASTEI00810 ASTEI00814 ASTEI00831 ASTEI00849 ASTEI00867 ASTEI00870 ASTEI00886 ASTEI00907 ASTEI00911 ASTEI00913 ASTEI00924 ASTEI00929 ASTEI00936 ASTEI00937 ASTEI00938 ASTEI00945 ASTEI00956 ASTEI00978 ASTEI00984 ASTEI05826 ASTEI05842 ASTEI05866 ASTEI05869 ASTEI05870 ASTEI05898 ASTEI05901 ASTEI10957 ASTEI09809 ASTEI09813 ASTEI09814 ASTEI11108 ASTEI00006 ASTEI00031 ASTEI00054 ASTEI00056 ASTEI00064 ASTEI00066 ASTEI00071 ASTEI00079 ASTEI00092 ASTEI00096 ASTEI00099 ASTEI00100 ASTEI00107 ASTEI00109 ASTEI00121 ASTEI00135 ASTEI00157 ASTEI00164 ASTEI00170 ASTEI00173 ASTEI00194 ASTEI002180 ASTEI00229 ASTEI00234 ASTEI00235 ASTEI00255 ASTEI00263 ASTEI00289 ASTEI00304 ASTEI00343 ASTEI00353 ASTEI00366 ASTEI00369 ASTEI00371 ASTEI09731 ASTEI09734 ASTEI09735 ASTEI09384 ASTEI09385 ASTEI09386 ASTEI09387 ASTEI09392 ASTEI09393 ASTEI09402 ASTEI11476 ASTEI07352 ASTEI07361 ASTEI06033 ASTEI06034 ASTEI06041 ASTEI06043 ASTEI06059 ASTEI06066 ASTEI06080 ASTEI06087 ASTEI06100 ASTEI06117 ASTEI06118 ASTEI06128 ASTEI06142 ASTEI06147 ASTEI10896 ASTEI10899 ASTEI10901 ASTEI02526 ASTEI02528 ASTEI02547 ASTEI02550 ASTEI02558 ASTEI02581 ASTEI02585 ASTEI02600 ASTEI02604 ASTEI02611 ASTEI02623 ASTEI02627 ASTEI02628 ASTEI02638 ASTEI02657 ASTEI02704 ASTEI08657 ASTEI08667 ASTEI08673 ASTEI08684 ASTEI08686 ASTEI08687 ASTEI11237 ASTEI09195 ASTEI09198 ASTEI09201 ASTEI09210 ASTEI09215 ASTEI09221 ASTEI09510 ASTEI06475 ASTEI06486 ASTEI06493 ASTEI06495 ASTEI06496 ASTEI06500 ASTEI06501 ASTEI06514 ASTEI06529 ASTEI06550 ASTEI06565 ASTEI08391 ASTEI08394 ASTEI08420 ASTEI08424 ASTEI08429 ASTEI08431
>as-mirNOV13	ASTEI10391 ASTEI03890 ASTEI08018 ASTEI01135 ASTEI01192 ASTEI01237 ASTEI09426 ASTEI09450 ASTEI02861 ASTEI05067 ASTEI06159 ASTEI11091 ASTEI03930 ASTEI03948 ASTEI03953 ASTEI10274 ASTEI10276 ASTEI02103 ASTEI02218 ASTEI02250 ASTEI08862 ASTEI07301 ASTEI04225 ASTEI07905 ASTEI07959 ASTEI10576 ASTEI02961 ASTEI03049 ASTEI06325 ASTEI06342 ASTEI063440 ASTEI08639 ASTEI05217 ASTEI05280 ASTEI03223 ASTEI03305 ASTEI03306 ASTEI03422 ASTEI03423 ASTEI11120 ASTEI09080 ASTEI10364 ASTEI08813 ASTEI07238 ASTEI07279 ASTEI04559 ASTEI04627 ASTEI07192 ASTEI03073 ASTEI03128 ASTEI09497 ASTEI05910 ASTEI05983 ASTEI07028 ASTEI07541 ASTEI05385 ASTEI05387 ASTEI05405 ASTEI05418 ASTEI08736 ASTEI08353 ASTEI06584 ASTEI10917 ASTEI08107 ASTEI03667 ASTEI03681 ASTEI03684 ASTEI08501 ASTEI08990 ASTEI09000 ASTEI09004 ASTEI09007 ASTEI04950 ASTEI04953 ASTEI04989 ASTEI05034 ASTEI05038 ASTEI05421 ASTEI05559 ASTEI10636 ASTEI07660 ASTEI10865 ASTEI00395 ASTEI00528 ASTEI00547 ASTEI00588 ASTEI07866 ASTEI10740 ASTEI03781 ASTEI03792 ASTEI06423 ASTEI09858 ASTEI09869 ASTEI05603 ASTEI05617 ASTEI05625 ASTEI05632 ASTEI06863 ASTEI11309 ASTEI01947 ASTEI01949 ASTEI01952 ASTEI01962 ASTEI02034 ASTEI01280 ASTEI01437 ASTEI01462 ASTEI01482 ASTEI10891 ASTEI07060 ASTEI07063 ASTEI07562 ASTEI07578 ASTEI075886 ASTEI10923 ASTEI04743 ASTEI04760 ASTEI06726 ASTEI05706 ASTEI05738 ASTEI05763 ASTEI01641 ASTEI01707 ASTEI01852 ASTEI018590 ASTEI01874 ASTEI04281 ASTEI04303 ASTEI043014 ASTEI04389 ASTEI04392 ASTEI11366 ASTEI11019 ASTEI08555 ASTEI08567 ASTEI08923 ASTEI08983 ASTEI07812 ASTEI11040 ASTEI02358 ASTEI02422 ASTEI06219 ASTEI06255 ASTEI10181 ASTEI09331 ASTEI09348 ASTEI09371 ASTEI00864 ASTEI00913 ASTEI00925 ASTEI00976 ASTEI00063 ASTEI00166 ASTEI00192 ASTEI07351 ASTEI06049 ASTEI06058 ASTEI06100 ASTEI02558 ASTEI02682 ASTEI06500 ASTEI06529 ASTEI08406
>as-mirNOV14	ASTEI09686 ASTEI09691 ASTEI09695 ASTEI09699 ASTEI09706 ASTEI09715 ASTEI09719 ASTEI09721 ASTEI09722 ASTEI097190 ASTEI09729 ASTEI10886 ASTEI10383 ASTEI10388 ASTEI09038 ASTEI09044 ASTEI09053 ASTEI03870 ASTEI03871 ASTEI03874 ASTEI03875 ASTEI03879 ASTEI03894 ASTEI03897 ASTEI03907 ASTEI03909 ASTEI03910 ASTEI11396 ASTEI10412 ASTEI10423 ASTEI08003 ASTEI08011 ASTEI08019 ASTEI08020 ASTEI08021 ASTEI08025 ASTEI08027 ASTEI08035 ASTEI08038 ASTEI08042 ASTEI08047 ASTEI08066 ASTEI08067 ASTEI08075 ASTEI00990 ASTEI01010 ASTEI01012 ASTEI01013 ASTEI01021 ASTEI01022 ASTEI01024 ASTEI01025 ASTEI01046 ASTEI01050 ASTEI01054 ASTEI01066 ASTEI01070 ASTEI01072 ASTEI01078 ASTEI01080 ASTEI01082 ASTEI01085 ASTEI01087 ASTEI01096 ASTEI01098 ASTEI01100 ASTEI01101 ASTEI01108 ASTEI01131 ASTEI01133 ASTEI01136 ASTEI01146 ASTEI01149 ASTEI01153 ASTEI01162 ASTEI01163 ASTEI01178 ASTEI01184 ASTEI01190 ASTEI01193 ASTEI01195 ASTEI01197 ASTEI01208 ASTEI01213 ASTEI01214 ASTEI01216 ASTEI01217 ASTEI01219 ASTEI01223 ASTEI01226 ASTEI01236 ASTEI01238 ASTEI01246 ASTEI01248 ASTEI01251 ASTEI10848 ASTEI10856 ASTEI09419 ASTEI09426 ASTEI09428 ASTEI09434 ASTEI09438 ASTEI09440 ASTEI09445 ASTEI09453 ASTEI02716 ASTEI02717 ASTEI02718 ASTEI02719 ASTEI02722 ASTEI02724 ASTEI02727 ASTEI02733 ASTEI02745 ASTEI02750 ASTEI02757 ASTEI02771 ASTEI02777 ASTEI02793 ASTEI02798 ASTEI02813 ASTEI02819 ASTEI02820 ASTEI02828 ASTEI02832 ASTEI02838 ASTEI02839 ASTEI02841 ASTEI02842 ASTEI02843 ASTEI02846 ASTEI02847 ASTEI02854 ASTEI02855 ASTEI02859 ASTEI02870 ASTEI02872 ASTEI02873 ASTEI02876 ASTEI02878 ASTEI02880 ASTEI02887 ASTEI02891 ASTEI02893 ASTEI02897 ASTEI02902 ASTEI02907 ASTEI02909 ASTEI02919 ASTEI02920 ASTEI02921 ASTEI05067 ASTEI05073 ASTEI05075 ASTEI05086 ASTEI05093 ASTEI05098 ASTEI05104 ASTEI05106 ASTEI05112 ASTEI05113 ASTEI05123 ASTEI05127 ASTEI05132 ASTEI05135 ASTEI05146 ASTEI05147 ASTEI05151 ASTEI05155 ASTEI05156 ASTEI05161 ASTEI05169 ASTEI05176 ASTEI10704 ASTEI06159 ASTEI06163 ASTEI06164 ASTEI06165 ASTEI06167 ASTEI06172 ASTEI06177 ASTEI06178 ASTEI06182 ASTEI10516 ASTEI10521 ASTEI06764 ASTEI06770 ASTEI06777 ASTEI06778 ASTEI06791 ASTEI06793 ASTEI06802 ASTEI06803 ASTEI06812 ASTEI06813 ASTEI06814 ASTEI06818 ASTEI11407 ASTEI10027 ASTEI10030 ASTEI10032 ASTEI10033 ASTEI10034 ASTEI10051 ASTEI11647 ASTEI10972 ASTEI03916 ASTEI03924 ASTEI03929 ASTEI03930 ASTEI03931 ASTEI03941 ASTEI03942 ASTEI03952 ASTEI03964 ASTEI03977 ASTEI03983 ASTEI03989 ASTEI03991 ASTEI04001 ASTEI04002 ASTEI04003 ASTEI04016 ASTEI04026 ASTEI04036 ASTEI04038 ASTEI04403 ASTEI04410 ASTEI04412 ASTEI04416 ASTEI04417 ASTEI04418 ASTEI04427 ASTEI04430 ASTEI04439 ASTEI04443 ASTEI04448 ASTEI04449 ASTEI04459 ASTEI04460 ASTEI04464 ASTEI04471 ASTEI04478 ASTEI04480 ASTEI04483 ASTEI04496 ASTEI04498 ASTEI04508 ASTEI04509 ASTEI04512 ASTEI04519 ASTEI04523 ASTEI04527 ASTEI10253 ASTEI10265 ASTEI10267 ASTEI10273 ASTEI10274 ASTEI10276 ASTEI02065 ASTEI02070 ASTEI02078 ASTEI02085 ASTEI02086 ASTEI02087 ASTEI02092 ASTEI02093 ASTEI02098 ASTEI02099 ASTEI02112 ASTEI02116 ASTEI02117 ASTEI02123 ASTEI02124 ASTEI02128 ASTEI02132 ASTEI02133 ASTEI02134 ASTEI02135 ASTEI02146 ASTEI02150 ASTEI02155 ASTEI02160 ASTEI02162 ASTEI02167 ASTEI02169 ASTEI02196 ASTEI02199 ASTEI02202 ASTEI02205 ASTEI02219 ASTEI02222 ASTEI02223 ASTEI02226 ASTEI02227 ASTEI02228 ASTEI02230 ASTEI02233 ASTEI02234 ASTEI02247 ASTEI02249 ASTEI02250 ASTEI02253 ASTEI02254 ASTEI02261 ASTEI02263 ASTEI02266 ASTEI02276 ASTEI02278 ASTEI10594 ASTEI10596 ASTEI10600 ASTEI10603 ASTEI10793 ASTEI08860 ASTEI08862 ASTEI08863 ASTEI08864 ASTEI088630 ASTEI08871 ASTEI08874 ASTEI08875 ASTEI08882 ASTEI08883 ASTEI08889 ASTEI08891 ASTEI10155 ASTEI10162 ASTEI11076 ASTEI11389 ASTEI10845 ASTEI07295 ASTEI07309 ASTEI07315 ASTEI07316 ASTEI07318 ASTEI07325 ASTEI07326 ASTEI07333 ASTEI07336 ASTEI07339 ASTEI07344 ASTEI11314 ASTEI04158 ASTEI04159 ASTEI04168 ASTEI04170 ASTEI04174 ASTEI04176 ASTEI04178 ASTEI04180 ASTEI04181 ASTEI04183 ASTEI04184 ASTEI04186 ASTEI04194 ASTEI04198 ASTEI04202 ASTEI04209 ASTEI04214 ASTEI04229 ASTEI04238 ASTEI04243 ASTEI04245 ASTEI04253 ASTEI04263 ASTEI10715 ASTEI10717 ASTEI10718 ASTEI10720 ASTEI10674 ASTEI07906 ASTEI07907 ASTEI07911 ASTEI07919 ASTEI07924 ASTEI07925 ASTEI07927 ASTEI07935 ASTEI07940 ASTEI07941 ASTEI07950 ASTEI07952 ASTEI07955 ASTEI07959 ASTEI07961 ASTEI07962 ASTEI07964 ASTEI07972 ASTEI07978 ASTEI07987 ASTEI07995 ASTEI11198 ASTEI11698 ASTEI10567 ASTEI10568 ASTEI10572 ASTEI10576 ASTEI10579 ASTEI10581 ASTEI10583 ASTEI10584 ASTEI10240 ASTEI10241 ASTEI02942 ASTEI02943 ASTEI02959 ASTEI02969 ASTEI02976 ASTEI02982 ASTEI02990 ASTEI03007 ASTEI03012 ASTEI03013 ASTEI03016 ASTEI03017 ASTEI03029 ASTEI03036 ASTEI03040 ASTEI03046 ASTEI03047 ASTEI03048 ASTEI03050 ASTEI11367 ASTEI06303 ASTEI06305 ASTEI06306 ASTEI06307 ASTEI06309 ASTEI06311 ASTEI06317 ASTEI06319 ASTEI06323 ASTEI06327 ASTEI06344 ASTEI06354 ASTEI06355 ASTEI06376 ASTEI06379 ASTEI06382 ASTEI06387 ASTEI06388 ASTEI06389 ASTEI06391 ASTEI06393 ASTEI08612 ASTEI08614 ASTEI08616 ASTEI08630 ASTEI08642 ASTEI08646 ASTEI08647 ASTEI05178 ASTEI05183 ASTEI05186 ASTEI05188 ASTEI05193 ASTEI05196 ASTEI05197 ASTEI05202 ASTEI05204 ASTEI05205 ASTEI05206 ASTEI05212 ASTEI05217 ASTEI05218 ASTEI05219 ASTEI05223 ASTEI05229 ASTEI05237 ASTEI05241 ASTEI052404 ASTEI05253 ASTEI05282 ASTEI05287 ASTEI05289 ASTEI05291 ASTEI05293 ASTEI05298 ASTEI10131 ASTEI10137 ASTEI10139 ASTEI10145 ASTEI10149 ASTEI10153 ASTEI03223 ASTEI03227 ASTEI03232 ASTEI03238 ASTEI03243 ASTEI03260 ASTEI03261 ASTEI03263 ASTEI03283 ASTEI03284 ASTEI03290 ASTEI03296 ASTEI03300 ASTEI03305 ASTEI03311 ASTEI03318 ASTEI03320 ASTEI03321 ASTEI03323 ASTEI03327 ASTEI03331 ASTEI03332 ASTEI03335 ASTEI03338 ASTEI03355 ASTEI03357 ASTEI03360 ASTEI03361 ASTEI03377 ASTEI03378 ASTEI03384 ASTEI03389 ASTEI03398 ASTEI03400 ASTEI03402 ASTEI03403 ASTEI03404 ASTEI03408 ASTEI03411 ASTEI03414 ASTEI03420 ASTEI03425 ASTEI03426 ASTEI03430 ASTEI03439 ASTEI03441 ASTEI03443 ASTEI03452 ASTEI03456 ASTEI03459 ASTEI03462 ASTEI03463 ASTEI09059 ASTEI09060 ASTEI09065 ASTEI09069 ASTEI09072 ASTEI09073 ASTEI10352 ASTEI10359 ASTEI10361 ASTEI10364 ASTEI10366 ASTEI10787 ASTEI10790 ASTEI08797 ASTEI08801 ASTEI08812 ASTEI08815 ASTEI08825 ASTEI08828 ASTEI08840 ASTEI08850 ASTEI08852 ASTEI07220 ASTEI07223 ASTEI07226 ASTEI07235 ASTEI07237 ASTEI07239 ASTEI07242 ASTEI07244 ASTEI07250 ASTEI07251 ASTEI07256 ASTEI07259 ASTEI07281 ASTEI07283 ASTEI07284 ASTEI07287 ASTEI07288 ASTEI07294 ASTEI09278 ASTEI09279 ASTEI04536 ASTEI04537 ASTEI04543 ASTEI04546 ASTEI04547 ASTEI04549 ASTEI04553 ASTEI04554 ASTEI04556 ASTEI04560 ASTEI04567 ASTEI04572 ASTEI04579 ASTEI04589 ASTEI04596 ASTEI04616 ASTEI04630 ASTEI04646 ASTEI04649 ASTEI04652 ASTEI04668 ASTEI10811 ASTEI09562 ASTEI09570 ASTEI09573 ASTEI09575 ASTEI09094 ASTEI09103 ASTEI09104 ASTEI09110 ASTEI09117 ASTEI09118 ASTEI09119 ASTEI09130 ASTEI09131 ASTEI09135 ASTEI09138 ASTEI09139 ASTEI09637 ASTEI09643 ASTEI11635 ASTEI10433 ASTEI11271 ASTEI07151 ASTEI07160 ASTEI07161 ASTEI07162 ASTEI07164 ASTEI07176 ASTEI07181 ASTEI07187 ASTEI07196 ASTEI07197 ASTEI07215 ASTEI03063 ASTEI03065 ASTEI03071 ASTEI03073 ASTEI03077 ASTEI03079 ASTEI03083 ASTEI03084 ASTEI03088 ASTEI03096 ASTEI03100 ASTEI03107 ASTEI03109 ASTEI03112 ASTEI03115 ASTEI03124 ASTEI03128 ASTEI03129 ASTEI03137 ASTEI03141 ASTEI03145 ASTEI03156 ASTEI03158 ASTEI03161 ASTEI03167 ASTEI03178 ASTEI03182 ASTEI03187 ASTEI03191 ASTEI03200 ASTEI03203 ASTEI03210 ASTEI03213 ASTEI03220 ASTEI10979 ASTEI09496 ASTEI094959 ASTEI10940 ASTEI10618 ASTEI10621 ASTEI10623 ASTEI10632 ASTEI10634 ASTEI09931 ASTEI09935 ASTEI09936 ASTEI09937 ASTEI09967 ASTEI09973 ASTEI09977 ASTEI07392 ASTEI07394 ASTEI07398 ASTEI07402 ASTEI07403 ASTEI07415 ASTEI07419 ASTEI07431 ASTEI07434 ASTEI07438 ASTEI07440 ASTEI07444 ASTEI07445 ASTEI07452 ASTEI07454 ASTEI07456 ASTEI07457 ASTEI07458 ASTEI07470 ASTEI10120 ASTEI10123 ASTEI10125 ASTEI10130 ASTEI10757 ASTEI10760 ASTEI10761 ASTEI03464 ASTEI03466 ASTEI03484 ASTEI03489 ASTEI03491 ASTEI03495 ASTEI03496 ASTEI03510 ASTEI03515 ASTEI03519 ASTEI03529 ASTEI03533 ASTEI03537 ASTEI03540 ASTEI03542 ASTEI03547 ASTEI03550 ASTEI03558 ASTEI03561 ASTEI03562 ASTEI03565 ASTEI03568 ASTEI03570 ASTEI03571 ASTEI03575 ASTEI03576 ASTEI03587 ASTEI03588 ASTEI03603 ASTEI05907 ASTEI05912 ASTEI05917 ASTEI05919 ASTEI05920 ASTEI05926 ASTEI05940 ASTEI05943 ASTEI05949 ASTEI05959 ASTEI05960 ASTEI05964 ASTEI05973 ASTEI05978 ASTEI05979 ASTEI05984 ASTEI05991 ASTEI06000 ASTEI06003 ASTEI06014 ASTEI06019 ASTEI06021 ASTEI06022 ASTEI06027 ASTEI06998 ASTEI06999 ASTEI07002 ASTEI07003 ASTEI07005 ASTEI07015 ASTEI07017 ASTEI07020 ASTEI07026 ASTEI07031 ASTEI07032 ASTEI07035 ASTEI07042 ASTEI07045 ASTEI07046 ASTEI07048 ASTEI07474 ASTEI07475 ASTEI07478 ASTEI07480 ASTEI07481 ASTEI07487 ASTEI07494 ASTEI07499 ASTEI07503 ASTEI07504 ASTEI07512 ASTEI07514 ASTEI07519 ASTEI07521 ASTEI07522 ASTEI07523 ASTEI07526 ASTEI07534 ASTEI07535 ASTEI07540 ASTEI07544 ASTEI07553 ASTEI10872 ASTEI11013 ASTEI08172 ASTEI08174 ASTEI08177 ASTEI08181 ASTEI08189 ASTEI08190 ASTEI08191 ASTEI08192 ASTEI08193 ASTEI08205 ASTEI08207 ASTEI08215 ASTEI08217 ASTEI08226 ASTEI08227 ASTEI08236 ASTEI08239 ASTEI05306 ASTEI05311 ASTEI05314 ASTEI05319 ASTEI05325 ASTEI05330 ASTEI05335 ASTEI05341 ASTEI05353 ASTEI05361 ASTEI05368 ASTEI05370 ASTEI05371 ASTEI05372 ASTEI05373 ASTEI05377 ASTEI05384 ASTEI05385 ASTEI05387 ASTEI05391 ASTEI05396 ASTEI05402 ASTEI05407 ASTEI05408 ASTEI05410 ASTEI05413 ASTEI05416 ASTEI11144 ASTEI11308 ASTEI10488 ASTEI10500 ASTEI10510 ASTEI10090 ASTEI10091 ASTEI10096 ASTEI10098 ASTEI10100 ASTEI10108 ASTEI10109 ASTEI10112 ASTEI10118 ASTEI10119 ASTEI10295 ASTEI08706 ASTEI08708 ASTEI08717 ASTEI08719 ASTEI08728 ASTEI08729 ASTEI08733 ASTEI08734 ASTEI08739 ASTEI08744 ASTEI08745 ASTEI08760 ASTEI08763 ASTEI08764 ASTEI08766 ASTEI08767 ASTEI04799 ASTEI04805 ASTEI04810 ASTEI04811 ASTEI04812 ASTEI04814 ASTEI04818 ASTEI04819 ASTEI04825 ASTEI04830 ASTEI04842 ASTEI04850 ASTEI04863 ASTEI04870 ASTEI04911 ASTEI04912 ASTEI04913 ASTEI04914 ASTEI04915 ASTEI04916 ASTEI04932 ASTEI04943 ASTEI07101 ASTEI07111 ASTEI07114 ASTEI07121 ASTEI07126 ASTEI07128 ASTEI07129 ASTEI07135 ASTEI07140 ASTEI07145 ASTEI07146 ASTEI08327 ASTEI08334 ASTEI08335 ASTEI08342 ASTEI08343 ASTEI08357 ASTEI08360 ASTEI08370 ASTEI08372 ASTEI08373 ASTEI08374 ASTEI11448 ASTEI11475 ASTEI06577 ASTEI06582 ASTEI06584 ASTEI06589 ASTEI06592 ASTEI06599 ASTEI06602 ASTEI06607 ASTEI06610 ASTEI06611 ASTEI06619 ASTEI06632 ASTEI06644 ASTEI11643 ASTEI10911 ASTEI10914 ASTEI10920 ASTEI08087 ASTEI08095 ASTEI08098 ASTEI08100 ASTEI08105 ASTEI08109 ASTEI08112 ASTEI08113 ASTEI08124 ASTEI08139 ASTEI08141 ASTEI08155 ASTEI08159 ASTEI08161 ASTEI08165 ASTEI08166 ASTEI10465 ASTEI11444 ASTEI10978 ASTEI08245 ASTEI08248 ASTEI08250 ASTEI08251 ASTEI08253 ASTEI08259 ASTEI08261 ASTEI08264 ASTEI08265 ASTEI08268 ASTEI10397 ASTEI10403 ASTEI11098 ASTEI03606 ASTEI03621 ASTEI03627 ASTEI03628 ASTEI03636 ASTEI03637 ASTEI03645 ASTEI03648 ASTEI03653 ASTEI03658 ASTEI03665 ASTEI03667 ASTEI03670 ASTEI03675 ASTEI03683 ASTEI03684 ASTEI03686 ASTEI03690 ASTEI03696 ASTEI03699 ASTEI10772 ASTEI09144 ASTEI09150 ASTEI09156 ASTEI09169 ASTEI09175 ASTEI09177 ASTEI09183 ASTEI09190 ASTEI09191 ASTEI10861 ASTEI10862 ASTEI08481 ASTEI08484 ASTEI08486 ASTEI08488 ASTEI08495 ASTEI08496 ASTEI08497 ASTEI08503 ASTEI11370 ASTEI11116 ASTEI11118 ASTEI11024 ASTEI10728 ASTEI10730 ASTEI11199 ASTEI08986 ASTEI08987 ASTEI08989 ASTEI08990 ASTEI08993 ASTEI08996 ASTEI09001 ASTEI09010 ASTEI09020 ASTEI09022 ASTEI10612 ASTEI11294 ASTEI04950 ASTEI04958 ASTEI04963 ASTEI04967 ASTEI04974 ASTEI04976 ASTEI04980 ASTEI04982 ASTEI04987 ASTEI04991 ASTEI04993 ASTEI04996 ASTEI04997 ASTEI05011 ASTEI05012 ASTEI05022 ASTEI05025 ASTEI05030 ASTEI05031 ASTEI05032 ASTEI05038 ASTEI05041 ASTEI05043 ASTEI05046 ASTEI05051 ASTEI10782 ASTEI05421 ASTEI05425 ASTEI05426 ASTEI05440 ASTEI05444 ASTEI05447 ASTEI05450 ASTEI05455 ASTEI05464 ASTEI05488 ASTEI05489 ASTEI05494 ASTEI05496 ASTEI05503 ASTEI05507 ASTEI05523 ASTEI05527 ASTEI05532 ASTEI05540 ASTEI05542 ASTEI05543 ASTEI05547 ASTEI05548 ASTEI05549 ASTEI05550 ASTEI05552 ASTEI05558 ASTEI05559 ASTEI11371 ASTEI11247 ASTEI06909 ASTEI06915 ASTEI06919 ASTEI06931 ASTEI06952 ASTEI06965 ASTEI06981 ASTEI06985 ASTEI06992 ASTEI10635 ASTEI09887 ASTEI09899 ASTEI09904 ASTEI09912 ASTEI07656 ASTEI07663 ASTEI07675 ASTEI07679 ASTEI07681 ASTEI07682 ASTEI07686 ASTEI07689 ASTEI07694 ASTEI07703 ASTEI07711 ASTEI07713 ASTEI07719 ASTEI07724 ASTEI07728 ASTEI07736 ASTEI10949 ASTEI10473 ASTEI10475 ASTEI08897 ASTEI08903 ASTEI08911 ASTEI00380 ASTEI00385 ASTEI00393 ASTEI00395 ASTEI00398 ASTEI00406 ASTEI00420 ASTEI00423 ASTEI00428 ASTEI00430 ASTEI00433 ASTEI00440 ASTEI00445 ASTEI00448 ASTEI00451 ASTEI00462 ASTEI00467 ASTEI00468 ASTEI00473 ASTEI00478 ASTEI00481 ASTEI00490 ASTEI00498 ASTEI00501 ASTEI00507 ASTEI00514 ASTEI00521 ASTEI00546 ASTEI00553 ASTEI00557 ASTEI00561 ASTEI00565 ASTEI00578 ASTEI00584 ASTEI00588 ASTEI00592 ASTEI00594 ASTEI00599 ASTEI00603 ASTEI00610 ASTEI00611 ASTEI00614 ASTEI00619 ASTEI00621 ASTEI00622 ASTEI00623 ASTEI00628 ASTEI00636 ASTEI00639 ASTEI00641 ASTEI00649 ASTEI00653 ASTEI00662 ASTEI00664 ASTEI00670 ASTEI10279 ASTEI10281 ASTEI10286 ASTEI10288 ASTEI09769 ASTEI09775 ASTEI09791 ASTEI09794 ASTEI04039 ASTEI04040 ASTEI04048 ASTEI04051 ASTEI04052 ASTEI04053 ASTEI04069 ASTEI04070 ASTEI04087 ASTEI04089 ASTEI04090 ASTEI04092 ASTEI04094 ASTEI04096 ASTEI04098 ASTEI04100 ASTEI04109 ASTEI04114 ASTEI04122 ASTEI04128 ASTEI04129 ASTEI04133 ASTEI04136 ASTEI04145 ASTEI04151 ASTEI04152 ASTEI11675 ASTEI07848 ASTEI07853 ASTEI07860 ASTEI07882 ASTEI07887 ASTEI07900 ASTEI10733 ASTEI10875 ASTEI10881 ASTEI03713 ASTEI03717 ASTEI03719 ASTEI03724 ASTEI03728 ASTEI03730 ASTEI03735 ASTEI03739 ASTEI03747 ASTEI03749 ASTEI03750 ASTEI03752 ASTEI03761 ASTEI03764 ASTEI03781 ASTEI03792 ASTEI03795 ASTEI03797 ASTEI03803 ASTEI03811 ASTEI03816 ASTEI03822 ASTEI03827 ASTEI03829 ASTEI03833 ASTEI03842 ASTEI03843 ASTEI03846 ASTEI03855 ASTEI06401 ASTEI06403 ASTEI06418 ASTEI06424 ASTEI06428 ASTEI06429 ASTEI06441 ASTEI06447 ASTEI06451 ASTEI06453 ASTEI06457 ASTEI06463 ASTEI06465 ASTEI06466 ASTEI11543 ASTEI10963 ASTEI10966 ASTEI10061 ASTEI10063 ASTEI10069 ASTEI10081 ASTEI10084 ASTEI10658 ASTEI09834 ASTEI09837 ASTEI09852 ASTEI09855 ASTEI09872 ASTEI09877 ASTEI11186 ASTEI05573 ASTEI05587 ASTEI05596 ASTEI05598 ASTEI05611 ASTEI05613 ASTEI05619 ASTEI05625 ASTEI05633 ASTEI05641 ASTEI05642 ASTEI05645 ASTEI05646 ASTEI05648 ASTEI05657 ASTEI05658 ASTEI05662 ASTEI05663 ASTEI05669 ASTEI05678 ASTEI05680 ASTEI068253 ASTEI06847 ASTEI06848 ASTEI06851 ASTEI06852 ASTEI06859 ASTEI06862 ASTEI06863 ASTEI06864 ASTEI06866 ASTEI06868 ASTEI06872 ASTEI06880 ASTEI06882 ASTEI06883 ASTEI06904 ASTEI06905 ASTEI10527 ASTEI10528 ASTEI10530 ASTEI10537 ASTEI10542 ASTEI09269 ASTEI09519 ASTEI09528 ASTEI09529 ASTEI09531 ASTEI09537 ASTEI09546 ASTEI09548 ASTEI09553 ASTEI09555 ASTEI09561 ASTEI08441 ASTEI08442 ASTEI08443 ASTEI08444 ASTEI08451 ASTEI08458 ASTEI08462 ASTEI08466 ASTEI08467 ASTEI08472 ASTEI08475 ASTEI01896 ASTEI01905 ASTEI01908 ASTEI01912 ASTEI01929 ASTEI01933 ASTEI01936 ASTEI01937 ASTEI01941 ASTEI01949 ASTEI01953 ASTEI01955 ASTEI01958 ASTEI01962 ASTEI01964 ASTEI01966 ASTEI01968 ASTEI01974 ASTEI01977 ASTEI01978 ASTEI01979 ASTEI01980 ASTEI01982 ASTEI01984 ASTEI01986 ASTEI01995 ASTEI02003 ASTEI02004 ASTEI02008 ASTEI02009 ASTEI02010 ASTEI02011 ASTEI02012 ASTEI02013 ASTEI02016 ASTEI02019 ASTEI02032 ASTEI02040 ASTEI10749 ASTEI09661 ASTEI09663 ASTEI09680 ASTEI09682 ASTEI11027 ASTEI11542 ASTEI11068 ASTEI11449 ASTEI01261 ASTEI01263 ASTEI01264 ASTEI01273 ASTEI01275 ASTEI01276 ASTEI01279 ASTEI01280 ASTEI01282 ASTEI01297 ASTEI01306 ASTEI01307 ASTEI01310 ASTEI01312 ASTEI01313 ASTEI01316 ASTEI01318 ASTEI01322 ASTEI01328 ASTEI01330 ASTEI01342 ASTEI01344 ASTEI01359 ASTEI01364 ASTEI01367 ASTEI01368 ASTEI01369 ASTEI01370 ASTEI01377 ASTEI01386 ASTEI01392 ASTEI01400 ASTEI01404 ASTEI01417 ASTEI01418 ASTEI01425 ASTEI01429 ASTEI01436 ASTEI01437 ASTEI01440 ASTEI01442 ASTEI01446 ASTEI01448 ASTEI01456 ASTEI01462 ASTEI01465 ASTEI01466 ASTEI01468 ASTEI01470 ASTEI01475 ASTEI01480 ASTEI01483 ASTEI01487 ASTEI01493 ASTEI01494 ASTEI01504 ASTEI01507 ASTEI01509 ASTEI01514 ASTEI01521 ASTEI01525 ASTEI01526 ASTEI01533 ASTEI01534 ASTEI01541 ASTEI01546 ASTEI01547 ASTEI01550 ASTEI01555 ASTEI01565 ASTEI01571 ASTEI01574 ASTEI01577 ASTEI01578 ASTEI01587 ASTEI01599 ASTEI01600 ASTEI01606 ASTEI01611 ASTEI01615 ASTEI01620 ASTEI09462 ASTEI09471 ASTEI09474 ASTEI09475 ASTEI09477 ASTEI07054 ASTEI07063 ASTEI07064 ASTEI07069 ASTEI07072 ASTEI07075 ASTEI07083 ASTEI07092 ASTEI10643 ASTEI10646 ASTEI11659 ASTEI07564 ASTEI07567 ASTEI07572 ASTEI07573 ASTEI07587 ASTEI075880 ASTEI075881 ASTEI075886 ASTEI07607 ASTEI07618 ASTEI07622 ASTEI07623 ASTEI07624 ASTEI07626 ASTEI07630 ASTEI07637 ASTEI07642 ASTEI07648 ASTEI09980 ASTEI09990 ASTEI09991 ASTEI10005 ASTEI10481 ASTEI10485 ASTEI10486 ASTEI11333 ASTEI10014 ASTEI10016 ASTEI10017 ASTEI11166 ASTEI08280 ASTEI08282 ASTEI08296 ASTEI08299 ASTEI08302 ASTEI08310 ASTEI08321 ASTEI11092 ASTEI11279 ASTEI10301 ASTEI10309 ASTEI04683 ASTEI04688 ASTEI04692 ASTEI04717 ASTEI04726 ASTEI04737 ASTEI04745 ASTEI04758 ASTEI04770 ASTEI04777 ASTEI04779 ASTEI04781 ASTEI06651 ASTEI06662 ASTEI06683 ASTEI06719 ASTEI06722 ASTEI06723 ASTEI06724 ASTEI06726 ASTEI06733 ASTEI06736 ASTEI06744 ASTEI06749 ASTEI06755 ASTEI11391 ASTEI05698 ASTEI05700 ASTEI05705 ASTEI05707 ASTEI05732 ASTEI05745 ASTEI05749 ASTEI05750 ASTEI05751 ASTEI05754 ASTEI05756 ASTEI05757 ASTEI05759 ASTEI05771 ASTEI05776 ASTEI05777 ASTEI05778 ASTEI05784 ASTEI05786 ASTEI05787 ASTEI05799 ASTEI05801 ASTEI05809 ASTEI10197 ASTEI10203 ASTEI10206 ASTEI01632 ASTEI01652 ASTEI01653 ASTEI01656 ASTEI01663 ASTEI01671 ASTEI01681 ASTEI01683 ASTEI01685 ASTEI01689 ASTEI01693 ASTEI01694 ASTEI01699 ASTEI01711 ASTEI01716 ASTEI01719 ASTEI01725 ASTEI017191 ASTEI01727 ASTEI01728 ASTEI01729 ASTEI01731 ASTEI01738 ASTEI01739 ASTEI01748 ASTEI01749 ASTEI01752 ASTEI01755 ASTEI01756 ASTEI01760 ASTEI01763 ASTEI01776 ASTEI01777 ASTEI01778 ASTEI01779 ASTEI01781 ASTEI01785 ASTEI01788 ASTEI01790 ASTEI01796 ASTEI01806 ASTEI01810 ASTEI01812 ASTEI01819 ASTEI01826 ASTEI01829 ASTEI01830 ASTEI01833 ASTEI01835 ASTEI01838 ASTEI01841 ASTEI01844 ASTEI01847 ASTEI018590 ASTEI01871 ASTEI01872 ASTEI01876 ASTEI01878 ASTEI01879 ASTEI01881 ASTEI11521 ASTEI10221 ASTEI10225 ASTEI10228 ASTEI10230 ASTEI10234 ASTEI10237 ASTEI04274 ASTEI04276 ASTEI04278 ASTEI04279 ASTEI04281 ASTEI04292 ASTEI04296 ASTEI04298 ASTEI04301 ASTEI04303 ASTEI04305 ASTEI04321 ASTEI04322 ASTEI04333 ASTEI04342 ASTEI04348 ASTEI04349 ASTEI04350 ASTEI04357 ASTEI04370 ASTEI04377 ASTEI04378 ASTEI04379 ASTEI04380 ASTEI04384 ASTEI04386 ASTEI04390 ASTEI04397 ASTEI08520 ASTEI08526 ASTEI08528 ASTEI08544 ASTEI08546 ASTEI10691 ASTEI10694 ASTEI10695 ASTEI10822 ASTEI11770 ASTEI11499 ASTEI10329 ASTEI10332 ASTEI10347 ASTEI11019 ASTEI08555 ASTEI08558 ASTEI08561 ASTEI08567 ASTEI08571 ASTEI08574 ASTEI08577 ASTEI08579 ASTEI08581 ASTEI08585 ASTEI08588 ASTEI08918 ASTEI08920 ASTEI08921 ASTEI08922 ASTEI08927 ASTEI08942 ASTEI08970 ASTEI08976 ASTEI08982 ASTEI09614 ASTEI09618 ASTEI09620 ASTEI09626 ASTEI09627 ASTEI07748 ASTEI07749 ASTEI07753 ASTEI07757 ASTEI07768 ASTEI07772 ASTEI07775 ASTEI07781 ASTEI07799 ASTEI07807 ASTEI07816 ASTEI07817 ASTEI07825 ASTEI07831 ASTEI07834 ASTEI07835 ASTEI11268 ASTEI11269 ASTEI11040 ASTEI02299 ASTEI02330 ASTEI02336 ASTEI02338 ASTEI02339 ASTEI02341 ASTEI02346 ASTEI02354 ASTEI02358 ASTEI02364 ASTEI02373 ASTEI02382 ASTEI02400 ASTEI02401 ASTEI02413 ASTEI02415 ASTEI02416 ASTEI02430 ASTEI02434 ASTEI02435 ASTEI02443 ASTEI02448 ASTEI02451 ASTEI02455 ASTEI02456 ASTEI02461 ASTEI02464 ASTEI02466 ASTEI02468 ASTEI02472 ASTEI02475 ASTEI02483 ASTEI02490 ASTEI02497 ASTEI02504 ASTEI02506 ASTEI02507 ASTEI02508 ASTEI06185 ASTEI06188 ASTEI06189 ASTEI06192 ASTEI06193 ASTEI06197 ASTEI06203 ASTEI06209 ASTEI06210 ASTEI06211 ASTEI06214 ASTEI06216 ASTEI06224 ASTEI06226 ASTEI06232 ASTEI06235 ASTEI06242 ASTEI06243 ASTEI06245 ASTEI06246 ASTEI06252 ASTEI06254 ASTEI06256 ASTEI06258 ASTEI06261 ASTEI06266 ASTEI06270 ASTEI06276 ASTEI06277 ASTEI06284 ASTEI06285 ASTEI06289 ASTEI06293 ASTEI06295 ASTEI06297 ASTEI06299 ASTEI08770 ASTEI08771 ASTEI08779 ASTEI08789 ASTEI08793 ASTEI10181 ASTEI11519 ASTEI09297 ASTEI09300 ASTEI09303 ASTEI09307 ASTEI09310 ASTEI093042 ASTEI11520 ASTEI09324 ASTEI09328 ASTEI09329 ASTEI09330 ASTEI09335 ASTEI09336 ASTEI09339 ASTEI09340 ASTEI09342 ASTEI09344 ASTEI09346 ASTEI09350 ASTEI09358 ASTEI09360 ASTEI09362 ASTEI09366 ASTEI09370 ASTEI09372 ASTEI11242 ASTEI00672 ASTEI00679 ASTEI00686 ASTEI00689 ASTEI00700 ASTEI00715 ASTEI00716 ASTEI00718 ASTEI00728 ASTEI00742 ASTEI00744 ASTEI00745 ASTEI00750 ASTEI00756 ASTEI00758 ASTEI00765 ASTEI00771 ASTEI00772 ASTEI00790 ASTEI00791 ASTEI00801 ASTEI00804 ASTEI00805 ASTEI00816 ASTEI00831 ASTEI00834 ASTEI00836 ASTEI00839 ASTEI00840 ASTEI00843 ASTEI00848 ASTEI00850 ASTEI00854 ASTEI00855 ASTEI00864 ASTEI00873 ASTEI00885 ASTEI00886 ASTEI00887 ASTEI00891 ASTEI00898 ASTEI00911 ASTEI00922 ASTEI00923 ASTEI00929 ASTEI00930 ASTEI00931 ASTEI00933 ASTEI00938 ASTEI00940 ASTEI00945 ASTEI00949 ASTEI00956 ASTEI00957 ASTEI00965 ASTEI00970 ASTEI00974 ASTEI00978 ASTEI00984 ASTEI05815 ASTEI05826 ASTEI05831 ASTEI05833 ASTEI05837 ASTEI05838 ASTEI05842 ASTEI05856 ASTEI05858 ASTEI05861 ASTEI05864 ASTEI05869 ASTEI05879 ASTEI05881 ASTEI05885 ASTEI05888 ASTEI05889 ASTEI05894 ASTEI10954 ASTEI10439 ASTEI10448 ASTEI10464 ASTEI09805 ASTEI09809 ASTEI09814 ASTEI09817 ASTEI09818 ASTEI09822 ASTEI09825 ASTEI09826 ASTEI09827 ASTEI11400 ASTEI11267 ASTEI00001 ASTEI00012 ASTEI00014 ASTEI00015 ASTEI00019 ASTEI00036 ASTEI00038 ASTEI00048 ASTEI00052 ASTEI00054 ASTEI00055 ASTEI00056 ASTEI00058 ASTEI00066 ASTEI00072 ASTEI00073 ASTEI00079 ASTEI00094 ASTEI00099 ASTEI00100 ASTEI00105 ASTEI00107 ASTEI00112 ASTEI00114 ASTEI00115 ASTEI00121 ASTEI00123 ASTEI00129 ASTEI00130 ASTEI00135 ASTEI00136 ASTEI00146 ASTEI00150 ASTEI00151 ASTEI00165 ASTEI00173 ASTEI00197 ASTEI00200 ASTEI00203 ASTEI00212 ASTEI00232 ASTEI00235 ASTEI00236 ASTEI00250 ASTEI00252 ASTEI00254 ASTEI00256 ASTEI00258 ASTEI00262 ASTEI00263 ASTEI00267 ASTEI00271 ASTEI00272 ASTEI00285 ASTEI00287 ASTEI00289 ASTEI00290 ASTEI00295 ASTEI00296 ASTEI00299 ASTEI00300 ASTEI00305 ASTEI00312 ASTEI00317 ASTEI00324 ASTEI00331 ASTEI00336 ASTEI00351 ASTEI00354 ASTEI00363 ASTEI11306 ASTEI09731 ASTEI09745 ASTEI09749 ASTEI09751 ASTEI09757 ASTEI09760 ASTEI09375 ASTEI09385 ASTEI09386 ASTEI09387 ASTEI09389 ASTEI09402 ASTEI07347 ASTEI07349 ASTEI07360 ASTEI07361 ASTEI07364 ASTEI07373 ASTEI07381 ASTEI07384 ASTEI07389 ASTEI11264 ASTEI06033 ASTEI06037 ASTEI06042 ASTEI06056 ASTEI06058 ASTEI06064 ASTEI06080 ASTEI06081 ASTEI06086 ASTEI06087 ASTEI06088 ASTEI06090 ASTEI06100 ASTEI06104 ASTEI06117 ASTEI06118 ASTEI06121 ASTEI06128 ASTEI06136 ASTEI06142 ASTEI06145 ASTEI06149 ASTEI02523 ASTEI02527 ASTEI02528 ASTEI02533 ASTEI02547 ASTEI02554 ASTEI02559 ASTEI02562 ASTEI02572 ASTEI02577 ASTEI02582 ASTEI02587 ASTEI02589 ASTEI02597 ASTEI02601 ASTEI02605 ASTEI02609 ASTEI02611 ASTEI02616 ASTEI02618 ASTEI02621 ASTEI02627 ASTEI02628 ASTEI02630 ASTEI02638 ASTEI02641 ASTEI02643 ASTEI02645 ASTEI02647 ASTEI02655 ASTEI02660 ASTEI02661 ASTEI02667 ASTEI02669 ASTEI02682 ASTEI02684 ASTEI02685 ASTEI02694 ASTEI02699 ASTEI02700 ASTEI02705 ASTEI02712 ASTEI11213 ASTEI11318 ASTEI10551 ASTEI10555 ASTEI10563 ASTEI10318 ASTEI10319 ASTEI11567 ASTEI08651 ASTEI08652 ASTEI08661 ASTEI08674 ASTEI08676 ASTEI08678 ASTEI08691 ASTEI08693 ASTEI08704 ASTEI10834 ASTEI11066 ASTEI11257 ASTEI09194 ASTEI09198 ASTEI09230 ASTEI09231 ASTEI09235 ASTEI09237 ASTEI06472 ASTEI06489 ASTEI06490 ASTEI06491 ASTEI06493 ASTEI06494 ASTEI06498 ASTEI06500 ASTEI06505 ASTEI06514 ASTEI06518 ASTEI06528 ASTEI06529 ASTEI06537 ASTEI06540 ASTEI06541 ASTEI06544 ASTEI06548 ASTEI06551 ASTEI06563 ASTEI06570 ASTEI08387 ASTEI08388 ASTEI08394 ASTEI08406 ASTEI08408 ASTEI08412 ASTEI08413 ASTEI08414 ASTEI08416 ASTEI08420 ASTEI08422 ASTEI08424 ASTEI08435 ASTEI08436
>as-mirNOV15	ASTEI09723 ASTEI10391 ASTEI09033 ASTEI03858 ASTEI03859 ASTEI03863 ASTEI03871 ASTEI03898 ASTEI03900 ASTEI03907 ASTEI11631 ASTEI08003 ASTEI08012 ASTEI08025 ASTEI01043 ASTEI01054 ASTEI01079 ASTEI01084 ASTEI01132 ASTEI01153 ASTEI01230 ASTEI01237 ASTEI01242 ASTEI02719 ASTEI02745 ASTEI02794 ASTEI02812 ASTEI02823 ASTEI02832 ASTEI02850 ASTEI02878 ASTEI02880 ASTEI02914 ASTEI02919 ASTEI05108 ASTEI05110 ASTEI05115 ASTEI05147 ASTEI05151 ASTEI05171 ASTEI11724 ASTEI10704 ASTEI10705 ASTEI06784 ASTEI06799 ASTEI04021 ASTEI04023 ASTEI04403 ASTEI04413 ASTEI04416 ASTEI04417 ASTEI04438 ASTEI04456 ASTEI04460 ASTEI04509 ASTEI04531 ASTEI02068 ASTEI02092 ASTEI02094 ASTEI02110 ASTEI02119 ASTEI02132 ASTEI02144 ASTEI02167 ASTEI02176 ASTEI02180 ASTEI02189 ASTEI02228 ASTEI02257 ASTEI10596 ASTEI10793 ASTEI11362 ASTEI08863 ASTEI08870 ASTEI08871 ASTEI08894 ASTEI10157 ASTEI07326 ASTEI04193 ASTEI04236 ASTEI04243 ASTEI04247 ASTEI04252 ASTEI07906 ASTEI07916 ASTEI07936 ASTEI07939 ASTEI07958 ASTEI07959 ASTEI07986 ASTEI10568 ASTEI10571 ASTEI10248 ASTEI10252 ASTEI02996 ASTEI06356 ASTEI06394 ASTEI08639 ASTEI05188 ASTEI05237 ASTEI05261 ASTEI10134 ASTEI10135 ASTEI10136 ASTEI10144 ASTEI03225 ASTEI03254 ASTEI03300 ASTEI03305 ASTEI03363 ASTEI03405 ASTEI10359 ASTEI10787 ASTEI08813 ASTEI08823 ASTEI08827 ASTEI11109 ASTEI07219 ASTEI07230 ASTEI09278 ASTEI04544 ASTEI04571 ASTEI04579 ASTEI04653 ASTEI04660 ASTEI09114 ASTEI09121 ASTEI09122 ASTEI07161 ASTEI07176 ASTEI07185 ASTEI07213 ASTEI03167 ASTEI03194 ASTEI07391 ASTEI07447 ASTEI07464 ASTEI07470 ASTEI10761 ASTEI03525 ASTEI03532 ASTEI03552 ASTEI03574 ASTEI05909 ASTEI05927 ASTEI05929 ASTEI05966 ASTEI05984 ASTEI07020 ASTEI07036 ASTEI07499 ASTEI07522 ASTEI07544 ASTEI07548 ASTEI08215 ASTEI05327 ASTEI05366 ASTEI05367 ASTEI05388 ASTEI05411 ASTEI10296 ASTEI08728 ASTEI08739 ASTEI04799 ASTEI04849 ASTEI04872 ASTEI04902 ASTEI04919 ASTEI08327 ASTEI08368 ASTEI06602 ASTEI06621 ASTEI06642 ASTEI08094 ASTEI08120 ASTEI08122 ASTEI08251 ASTEI08267 ASTEI03631 ASTEI03648 ASTEI03681 ASTEI03703 ASTEI09144 ASTEI09145 ASTEI04950 ASTEI04983 ASTEI05012 ASTEI05034 ASTEI05424 ASTEI05438 ASTEI05449 ASTEI05470 ASTEI05498 ASTEI05560 ASTEI06912 ASTEI06952 ASTEI07691 ASTEI07728 ASTEI10474 ASTEI00433 ASTEI00450 ASTEI00451 ASTEI00454 ASTEI00567 ASTEI00633 ASTEI00664 ASTEI09779 ASTEI09790 ASTEI04039 ASTEI04052 ASTEI04086 ASTEI04154 ASTEI11240 ASTEI07850 ASTEI03724 ASTEI03730 ASTEI03751 ASTEI03820 ASTEI03823 ASTEI03827 ASTEI06419 ASTEI06433 ASTEI06463 ASTEI06466 ASTEI06469 ASTEI11699 ASTEI05623 ASTEI06824 ASTEI06880 ASTEI06892 ASTEI06908 ASTEI10537 ASTEI09554 ASTEI08441 ASTEI08442 ASTEI08475 ASTEI01924 ASTEI01944 ASTEI01964 ASTEI01965 ASTEI09663 ASTEI09682 ASTEI01330 ASTEI01369 ASTEI01416 ASTEI01426 ASTEI01487 ASTEI01502 ASTEI01521 ASTEI01554 ASTEI01600 ASTEI09457 ASTEI09473 ASTEI10889 ASTEI07082 ASTEI07087 ASTEI07092 ASTEI10643 ASTEI07561 ASTEI07650 ASTEI10925 ASTEI10014 ASTEI08310 ASTEI08311 ASTEI11092 ASTEI11266 ASTEI04714 ASTEI04746 ASTEI06685 ASTEI06733 ASTEI05687 ASTEI05732 ASTEI05769 ASTEI10192 ASTEI10209 ASTEI10211 ASTEI01672 ASTEI01756 ASTEI10237 ASTEI04281 ASTEI04329 ASTEI04394 ASTEI08517 ASTEI08528 ASTEI08534 ASTEI08585 ASTEI08927 ASTEI08975 ASTEI12107 ASTEI12182 ASTEI09625 ASTEI09626 ASTEI07768 ASTEI07831 ASTEI11347 ASTEI11040 ASTEI02294 ASTEI02385 ASTEI02401 ASTEI02427 ASTEI02433 ASTEI02499 ASTEI06216 ASTEI06219 ASTEI06301 ASTEI10181 ASTEI09299 ASTEI09315 ASTEI09356 ASTEI11169 ASTEI00687 ASTEI00711 ASTEI00716 ASTEI00776 ASTEI00806 ASTEI00820 ASTEI00831 ASTEI00951 ASTEI00957 ASTEI00959 ASTEI05820 ASTEI10445 ASTEI09815 ASTEI09819 ASTEI00002 ASTEI00025 ASTEI00031 ASTEI00056 ASTEI00130 ASTEI00166 ASTEI00195 ASTEI00203 ASTEI00249 ASTEI00263 ASTEI00271 ASTEI00284 ASTEI00293 ASTEI00306 ASTEI00312 ASTEI00321 ASTEI00323 ASTEI00324 ASTEI00326 ASTEI00329 ASTEI00346 ASTEI00369 ASTEI06049 ASTEI06147 ASTEI10897 ASTEI02603 ASTEI02640 ASTEI02655 ASTEI02709 ASTEI10547 ASTEI08679 ASTEI09196 ASTEI09198 ASTEI09231 ASTEI09513 ASTEI06494 ASTEI06522 ASTEI06524
>as-mirNOV16	ASTEI09686 ASTEI11360 ASTEI10375 ASTEI10379 ASTEI10384 ASTEI09050 ASTEI03871 ASTEI03874 ASTEI03878 ASTEI03880 ASTEI03897 ASTEI10412 ASTEI08003 ASTEI08024 ASTEI08057 ASTEI08071 ASTEI01012 ASTEI01026 ASTEI01027 ASTEI01066 ASTEI01076 ASTEI01079 ASTEI01082 ASTEI01128 ASTEI01132 ASTEI01146 ASTEI01172 ASTEI01179 ASTEI01180 ASTEI01182 ASTEI01192 ASTEI01193 ASTEI01217 ASTEI01223 ASTEI01232 ASTEI01236 ASTEI01237 ASTEI01240 ASTEI01254 ASTEI09439 ASTEI02716 ASTEI02785 ASTEI02786 ASTEI02804 ASTEI02810 ASTEI02823 ASTEI02846 ASTEI02893 ASTEI02900 ASTEI02919 ASTEI05104 ASTEI05116 ASTEI05141 ASTEI05156 ASTEI06164 ASTEI06165 ASTEI06167 ASTEI06766 ASTEI06778 ASTEI06783 ASTEI06797 ASTEI06802 ASTEI10025 ASTEI10050 ASTEI03916 ASTEI03917 ASTEI03925 ASTEI03953 ASTEI03989 ASTEI04030 ASTEI04035 ASTEI04407 ASTEI04409 ASTEI04428 ASTEI04436 ASTEI04460 ASTEI04476 ASTEI04523 ASTEI02044 ASTEI02087 ASTEI02092 ASTEI02134 ASTEI02142 ASTEI02181 ASTEI02195 ASTEI02209 ASTEI02228 ASTEI02241 ASTEI10596 ASTEI11362 ASTEI08880 ASTEI08892 ASTEI10157 ASTEI07301 ASTEI07302 ASTEI04159 ASTEI04178 ASTEI04179 ASTEI04183 ASTEI04193 ASTEI04224 ASTEI04243 ASTEI04245 ASTEI04253 ASTEI10670 ASTEI07911 ASTEI07912 ASTEI07914 ASTEI07926 ASTEI07941 ASTEI07987 ASTEI07997 ASTEI10526 ASTEI10571 ASTEI02933 ASTEI02941 ASTEI02969 ASTEI02970 ASTEI03006 ASTEI03027 ASTEI03033 ASTEI03039 ASTEI11367 ASTEI06329 ASTEI06334 ASTEI06382 ASTEI06386 ASTEI08616 ASTEI08628 ASTEI08642 ASTEI05196 ASTEI05203 ASTEI05217 ASTEI05241 ASTEI05252 ASTEI05259 ASTEI05287 ASTEI05293 ASTEI10134 ASTEI10140 ASTEI10144 ASTEI03264 ASTEI03277 ASTEI03403 ASTEI03416 ASTEI03423 ASTEI03431 ASTEI03437 ASTEI03438 ASTEI03439 ASTEI03440 ASTEI11711 ASTEI09069 ASTEI09072 ASTEI09080 ASTEI10352 ASTEI10366 ASTEI10368 ASTEI08812 ASTEI08813 ASTEI08829 ASTEI08840 ASTEI08859 ASTEI07243 ASTEI07255 ASTEI07261 ASTEI11077 ASTEI09279 ASTEI04543 ASTEI04544 ASTEI04556 ASTEI04583 ASTEI04595 ASTEI04597 ASTEI04609 ASTEI04623 ASTEI04671 ASTEI09562 ASTEI09580 ASTEI09583 ASTEI09585 ASTEI09104 ASTEI09117 ASTEI09118 ASTEI09637 ASTEI09644 ASTEI10436 ASTEI07190 ASTEI07206 ASTEI07215 ASTEI03063 ASTEI03064 ASTEI03079 ASTEI03137 ASTEI03150 ASTEI03165 ASTEI03172 ASTEI03178 ASTEI03189 ASTEI03206 ASTEI09501 ASTEI10625 ASTEI10628 ASTEI09933 ASTEI11384 ASTEI07395 ASTEI07402 ASTEI07420 ASTEI07440 ASTEI07453 ASTEI11065 ASTEI03487 ASTEI03502 ASTEI03503 ASTEI03510 ASTEI03513 ASTEI03525 ASTEI03567 ASTEI03587 ASTEI03589 ASTEI05943 ASTEI06000 ASTEI07005 ASTEI07024 ASTEI07032 ASTEI07035 ASTEI07473 ASTEI07484 ASTEI07499 ASTEI07500 ASTEI07514 ASTEI07521 ASTEI07525 ASTEI07545 ASTEI11014 ASTEI08185 ASTEI08190 ASTEI08196 ASTEI08236 ASTEI05326 ASTEI05345 ASTEI05367 ASTEI05368 ASTEI05381 ASTEI05384 ASTEI05385 ASTEI05387 ASTEI05409 ASTEI05410 ASTEI11144 ASTEI10494 ASTEI10505 ASTEI10515 ASTEI10090 ASTEI10094 ASTEI10114 ASTEI08708 ASTEI08728 ASTEI08739 ASTEI08745 ASTEI08749 ASTEI04814 ASTEI04838 ASTEI04866 ASTEI04900 ASTEI04942 ASTEI07105 ASTEI07138 ASTEI11179 ASTEI08328 ASTEI08351 ASTEI08357 ASTEI08374 ASTEI06575 ASTEI06582 ASTEI06590 ASTEI06606 ASTEI06628 ASTEI06643 ASTEI11369 ASTEI10917 ASTEI08125 ASTEI08166 ASTEI10825 ASTEI08258 ASTEI08265 ASTEI10397 ASTEI10409 ASTEI11097 ASTEI03606 ASTEI03607 ASTEI03612 ASTEI03621 ASTEI03633 ASTEI03665 ASTEI03667 ASTEI03668 ASTEI03686 ASTEI03694 ASTEI03706 ASTEI09159 ASTEI09184 ASTEI08481 ASTEI08501 ASTEI08516 ASTEI10723 ASTEI08997 ASTEI09000 ASTEI09005 ASTEI09410 ASTEI04993 ASTEI04997 ASTEI05003 ASTEI05014 ASTEI05030 ASTEI05046 ASTEI05051 ASTEI11185 ASTEI10783 ASTEI05421 ASTEI05426 ASTEI05445 ASTEI05486 ASTEI05500 ASTEI05505 ASTEI05517 ASTEI05518 ASTEI05519 ASTEI05544 ASTEI05549 ASTEI05558 ASTEI05564 ASTEI06918 ASTEI06923 ASTEI06943 ASTEI06952 ASTEI06967 ASTEI06979 ASTEI06993 ASTEI06994 ASTEI09893 ASTEI09896 ASTEI09907 ASTEI07677 ASTEI07682 ASTEI07722 ASTEI07723 ASTEI07728 ASTEI08899 ASTEI00384 ASTEI00404 ASTEI00420 ASTEI00424 ASTEI00428 ASTEI00430 ASTEI00437 ASTEI00458 ASTEI00513 ASTEI00535 ASTEI00546 ASTEI00568 ASTEI00575 ASTEI00614 ASTEI00639 ASTEI00660 ASTEI00662 ASTEI00664 ASTEI00670 ASTEI10278 ASTEI09794 ASTEI04058 ASTEI04062 ASTEI04070 ASTEI04073 ASTEI04077 ASTEI04141 ASTEI04145 ASTEI07874 ASTEI10733 ASTEI10877 ASTEI03724 ASTEI03728 ASTEI03736 ASTEI03751 ASTEI03753 ASTEI03769 ASTEI03792 ASTEI03794 ASTEI03797 ASTEI03801 ASTEI03809 ASTEI03816 ASTEI03831 ASTEI03844 ASTEI10959 ASTEI06429 ASTEI06436 ASTEI06460 ASTEI10961 ASTEI10962 ASTEI10964 ASTEI10069 ASTEI10078 ASTEI09830 ASTEI09860 ASTEI05592 ASTEI05594 ASTEI05610 ASTEI05617 ASTEI05619 ASTEI05630 ASTEI05633 ASTEI05634 ASTEI05637 ASTEI05654 ASTEI05656 ASTEI05679 ASTEI11163 ASTEI06839 ASTEI06848 ASTEI06853 ASTEI06864 ASTEI06872 ASTEI06878 ASTEI09523 ASTEI09535 ASTEI09561 ASTEI01906 ASTEI01928 ASTEI01929 ASTEI01953 ASTEI01958 ASTEI01963 ASTEI01965 ASTEI01969 ASTEI01978 ASTEI01992 ASTEI02004 ASTEI02010 ASTEI02016 ASTEI02032 ASTEI02036 ASTEI02037 ASTEI02038 ASTEI10750 ASTEI09655 ASTEI11027 ASTEI11081 ASTEI01264 ASTEI01279 ASTEI01299 ASTEI01316 ASTEI01323 ASTEI01364 ASTEI01368 ASTEI01378 ASTEI01392 ASTEI01394 ASTEI01398 ASTEI01435 ASTEI01444 ASTEI01453 ASTEI01475 ASTEI01487 ASTEI01504 ASTEI01576 ASTEI01586 ASTEI01601 ASTEI09471 ASTEI07063 ASTEI075880 ASTEI07596 ASTEI07604 ASTEI07613 ASTEI07627 ASTEI07628 ASTEI07638 ASTEI07646 ASTEI09982 ASTEI09985 ASTEI09991 ASTEI10923 ASTEI08281 ASTEI08287 ASTEI08302 ASTEI08306 ASTEI11414 ASTEI11310 ASTEI10300 ASTEI10308 ASTEI04685 ASTEI04715 ASTEI04745 ASTEI04754 ASTEI04760 ASTEI04761 ASTEI04779 ASTEI06667 ASTEI06722 ASTEI06724 ASTEI06761 ASTEI11280 ASTEI05705 ASTEI05740 ASTEI05793 ASTEI05794 ASTEI10663 ASTEI01638 ASTEI01645 ASTEI01652 ASTEI01655 ASTEI01656 ASTEI01667 ASTEI01697 ASTEI01710 ASTEI01725 ASTEI01785 ASTEI01844 ASTEI01845 ASTEI01873 ASTEI01875 ASTEI01877 ASTEI01889 ASTEI10843 ASTEI04274 ASTEI04278 ASTEI04289 ASTEI04303 ASTEI04310 ASTEI04344 ASTEI04381 ASTEI04384 ASTEI04388 ASTEI08529 ASTEI08530 ASTEI11516 ASTEI10686 ASTEI10687 ASTEI10688 ASTEI10692 ASTEI10344 ASTEI10346 ASTEI08586 ASTEI08922 ASTEI08929 ASTEI08960 ASTEI08972 ASTEI08973 ASTEI08975 ASTEI09623 ASTEI09631 ASTEI07748 ASTEI07762 ASTEI07774 ASTEI07778 ASTEI07780 ASTEI07785 ASTEI07811 ASTEI02338 ASTEI02341 ASTEI02343 ASTEI02392 ASTEI02394 ASTEI02395 ASTEI02398 ASTEI02413 ASTEI02432 ASTEI02442 ASTEI02463 ASTEI02465 ASTEI02478 ASTEI02483 ASTEI02497 ASTEI06202 ASTEI06218 ASTEI06225 ASTEI06262 ASTEI06282 ASTEI08775 ASTEI08786 ASTEI08787 ASTEI09346 ASTEI09368 ASTEI11169 ASTEI00672 ASTEI00685 ASTEI00714 ASTEI00737 ASTEI00740 ASTEI00741 ASTEI00744 ASTEI00776 ASTEI00790 ASTEI00818 ASTEI00834 ASTEI00872 ASTEI00929 ASTEI00933 ASTEI00936 ASTEI00945 ASTEI00955 ASTEI00956 ASTEI00958 ASTEI00962 ASTEI00970 ASTEI00974 ASTEI05836 ASTEI05870 ASTEI05881 ASTEI05905 ASTEI09809 ASTEI09810 ASTEI09813 ASTEI09822 ASTEI11108 ASTEI00019 ASTEI00038 ASTEI00042 ASTEI00052 ASTEI00056 ASTEI00099 ASTEI00121 ASTEI00123 ASTEI00142 ASTEI00146 ASTEI00151 ASTEI00164 ASTEI00177 ASTEI00254 ASTEI00263 ASTEI00306 ASTEI00327 ASTEI00340 ASTEI09767 ASTEI11650 ASTEI09383 ASTEI09387 ASTEI07362 ASTEI07385 ASTEI06037 ASTEI06038 ASTEI06050 ASTEI06079 ASTEI06094 ASTEI06100 ASTEI06103 ASTEI11074 ASTEI10892 ASTEI10898 ASTEI10901 ASTEI02529 ASTEI02547 ASTEI02554 ASTEI02589 ASTEI02641 ASTEI02652 ASTEI02655 ASTEI02669 ASTEI02694 ASTEI10557 ASTEI10558 ASTEI10316 ASTEI08652 ASTEI08678 ASTEI08703 ASTEI09197 ASTEI09202 ASTEI09208 ASTEI09229 ASTEI09238 ASTEI06485 ASTEI06498 ASTEI06502 ASTEI06503 ASTEI06508 ASTEI06573 ASTEI08384 ASTEI08391 ASTEI08413 ASTEI08424
>as-mirNOV17	ASTEI09686 ASTEI09712 ASTEI09725 ASTEI097190 ASTEI097191 ASTEI10391 ASTEI103890 ASTEI08047 ASTEI08075 ASTEI01011 ASTEI01035 ASTEI01046 ASTEI01078 ASTEI01084 ASTEI01132 ASTEI01136 ASTEI01140 ASTEI01146 ASTEI01147 ASTEI01174 ASTEI01177 ASTEI01226 ASTEI01230 ASTEI01237 ASTEI01238 ASTEI02720 ASTEI02726 ASTEI02888 ASTEI02893 ASTEI02908 ASTEI05052 ASTEI05071 ASTEI05077 ASTEI05110 ASTEI05115 ASTEI05119 ASTEI05121 ASTEI05148 ASTEI06164 ASTEI06768 ASTEI06779 ASTEI06790 ASTEI06816 ASTEI06818 ASTEI10044 ASTEI10970 ASTEI10973 ASTEI03915 ASTEI03923 ASTEI03928 ASTEI03934 ASTEI03936 ASTEI03941 ASTEI03945 ASTEI03953 ASTEI03961 ASTEI03965 ASTEI03999 ASTEI04403 ASTEI04417 ASTEI04422 ASTEI04442 ASTEI04503 ASTEI04518 ASTEI04533 ASTEI10265 ASTEI10273 ASTEI02055 ASTEI02067 ASTEI02126 ASTEI02135 ASTEI02166 ASTEI02180 ASTEI02209 ASTEI02263 ASTEI02276 ASTEI11405 ASTEI10797 ASTEI08862 ASTEI08865 ASTEI10157 ASTEI07320 ASTEI07344 ASTEI04159 ASTEI04163 ASTEI04178 ASTEI04183 ASTEI04198 ASTEI04215 ASTEI04219 ASTEI04229 ASTEI04253 ASTEI07918 ASTEI07958 ASTEI10568 ASTEI10571 ASTEI10579 ASTEI10244 ASTEI02943 ASTEI02985 ASTEI02992 ASTEI03009 ASTEI03038 ASTEI03046 ASTEI06307 ASTEI06387 ASTEI08629 ASTEI08635 ASTEI08642 ASTEI05183 ASTEI05188 ASTEI05204 ASTEI05219 ASTEI05251 ASTEI05259 ASTEI05260 ASTEI05297 ASTEI10141 ASTEI03223 ASTEI03238 ASTEI03355 ASTEI03361 ASTEI03408 ASTEI03419 ASTEI03420 ASTEI03430 ASTEI03457 ASTEI09084 ASTEI08800 ASTEI08813 ASTEI08829 ASTEI08840 ASTEI08850 ASTEI08854 ASTEI07220 ASTEI07260 ASTEI07287 ASTEI09289 ASTEI04556 ASTEI04576 ASTEI04591 ASTEI04600 ASTEI04641 ASTEI04646 ASTEI04647 ASTEI04649 ASTEI10811 ASTEI09094 ASTEI09114 ASTEI09121 ASTEI09638 ASTEI07185 ASTEI03068 ASTEI03072 ASTEI03147 ASTEI03156 ASTEI03158 ASTEI03175 ASTEI03203 ASTEI03208 ASTEI03212 ASTEI09494 ASTEI09498 ASTEI09501 ASTEI10619 ASTEI07419 ASTEI07432 ASTEI07440 ASTEI07457 ASTEI10123 ASTEI03496 ASTEI03518 ASTEI03529 ASTEI03534 ASTEI03548 ASTEI03573 ASTEI03575 ASTEI03591 ASTEI05920 ASTEI05930 ASTEI05966 ASTEI05967 ASTEI05971 ASTEI05978 ASTEI06016 ASTEI07052 ASTEI07501 ASTEI07541 ASTEI08195 ASTEI08239 ASTEI05386 ASTEI05396 ASTEI05413 ASTEI10488 ASTEI10102 ASTEI10296 ASTEI08727 ASTEI08744 ASTEI08746 ASTEI04805 ASTEI04922 ASTEI04949 ASTEI11459 ASTEI08381 ASTEI06638 ASTEI06643 ASTEI06644 ASTEI08110 ASTEI08119 ASTEI08145 ASTEI08157 ASTEI08161 ASTEI10465 ASTEI11105 ASTEI08247 ASTEI08258 ASTEI08263 ASTEI03606 ASTEI03615 ASTEI03616 ASTEI03629 ASTEI03631 ASTEI03683 ASTEI03701 ASTEI03703 ASTEI10762 ASTEI10772 ASTEI09165 ASTEI09186 ASTEI08500 ASTEI08503 ASTEI08990 ASTEI08999 ASTEI09019 ASTEI10613 ASTEI09411 ASTEI04964 ASTEI04978 ASTEI04980 ASTEI05046 ASTEI05421 ASTEI05426 ASTEI05437 ASTEI05449 ASTEI05507 ASTEI05521 ASTEI05528 ASTEI05541 ASTEI05544 ASTEI05558 ASTEI06985 ASTEI10636 ASTEI09880 ASTEI07738 ASTEI10467 ASTEI08899 ASTEI00411 ASTEI00413 ASTEI00426 ASTEI00445 ASTEI00467 ASTEI00502 ASTEI00509 ASTEI00549 ASTEI00557 ASTEI00570 ASTEI00589 ASTEI00590 ASTEI00595 ASTEI00622 ASTEI00628 ASTEI00650 ASTEI10279 ASTEI09783 ASTEI09795 ASTEI04056 ASTEI04104 ASTEI04123 ASTEI04124 ASTEI04125 ASTEI04152 ASTEI07852 ASTEI07891 ASTEI10881 ASTEI03732 ASTEI03734 ASTEI03748 ASTEI03762 ASTEI03772 ASTEI03773 ASTEI03785 ASTEI03795 ASTEI03802 ASTEI03845 ASTEI06423 ASTEI06441 ASTEI06445 ASTEI06456 ASTEI10068 ASTEI09831 ASTEI09836 ASTEI09865 ASTEI05581 ASTEI05616 ASTEI05634 ASTEI06847 ASTEI06878 ASTEI10531 ASTEI10544 ASTEI09263 ASTEI09548 ASTEI08448 ASTEI08451 ASTEI08459 ASTEI01912 ASTEI01929 ASTEI01933 ASTEI02019 ASTEI02031 ASTEI09664 ASTEI09669 ASTEI01264 ASTEI01296 ASTEI01301 ASTEI01305 ASTEI01316 ASTEI01372 ASTEI01453 ASTEI01471 ASTEI01483 ASTEI01487 ASTEI01525 ASTEI01529 ASTEI01533 ASTEI01537 ASTEI01539 ASTEI01544 ASTEI01547 ASTEI01567 ASTEI01594 ASTEI01616 ASTEI09460 ASTEI09473 ASTEI09476 ASTEI07060 ASTEI07558 ASTEI07573 ASTEI07590 ASTEI07600 ASTEI07650 ASTEI09991 ASTEI10006 ASTEI10482 ASTEI10485 ASTEI10486 ASTEI10923 ASTEI08306 ASTEI04726 ASTEI04756 ASTEI04757 ASTEI06652 ASTEI06677 ASTEI06680 ASTEI06691 ASTEI06705 ASTEI06732 ASTEI06743 ASTEI05705 ASTEI05730 ASTEI05762 ASTEI05788 ASTEI05793 ASTEI05799 ASTEI10188 ASTEI10207 ASTEI10210 ASTEI01660 ASTEI01715 ASTEI01744 ASTEI01751 ASTEI01779 ASTEI01819 ASTEI01826 ASTEI01852 ASTEI01873 ASTEI10225 ASTEI10229 ASTEI04281 ASTEI04298 ASTEI04384 ASTEI08528 ASTEI08535 ASTEI10691 ASTEI10322 ASTEI10328 ASTEI08565 ASTEI08578 ASTEI08922 ASTEI08942 ASTEI08946 ASTEI09590 ASTEI09607 ASTEI09619 ASTEI09621 ASTEI09625 ASTEI07774 ASTEI07791 ASTEI07792 ASTEI07831 ASTEI02296 ASTEI02356 ASTEI02435 ASTEI02516 ASTEI06201 ASTEI06203 ASTEI06237 ASTEI06256 ASTEI06280 ASTEI06295 ASTEI08773 ASTEI08785 ASTEI08790 ASTEI09300 ASTEI09315 ASTEI09340 ASTEI09344 ASTEI09358 ASTEI09362 ASTEI09363 ASTEI00714 ASTEI00738 ASTEI00765 ASTEI00792 ASTEI00841 ASTEI00857 ASTEI00893 ASTEI00894 ASTEI00936 ASTEI00945 ASTEI05835 ASTEI05881 ASTEI05905 ASTEI10957 ASTEI09828 ASTEI00083 ASTEI00098 ASTEI00132 ASTEI00146 ASTEI00170 ASTEI00235 ASTEI00250 ASTEI00289 ASTEI00316 ASTEI00317 ASTEI00324 ASTEI00327 ASTEI00365 ASTEI09734 ASTEI09382 ASTEI09396 ASTEI09401 ASTEI07370 ASTEI11721 ASTEI11062 ASTEI06068 ASTEI06077 ASTEI06094 ASTEI06107 ASTEI06110 ASTEI06152 ASTEI02534 ASTEI02548 ASTEI02559 ASTEI02566 ASTEI02577 ASTEI02594 ASTEI02637 ASTEI02638 ASTEI02640 ASTEI02681 ASTEI02684 ASTEI02712 ASTEI10314 ASTEI10319 ASTEI09198 ASTEI09209 ASTEI09229 ASTEI09230 ASTEI09235 ASTEI06475 ASTEI06493 ASTEI06572 ASTEI08394 ASTEI08403 ASTEI08408 ASTEI08419 ASTEI08421 ASTEI08426
>as-mirNOV18	ASTEI09704 ASTEI09709 ASTEI09719 ASTEI097190 ASTEI09037 ASTEI01002 ASTEI01004 ASTEI01018 ASTEI01022 ASTEI01033 ASTEI01094 ASTEI01098 ASTEI01110 ASTEI01111 ASTEI01163 ASTEI01237 ASTEI02716 ASTEI02731 ASTEI02736 ASTEI02768 ASTEI02802 ASTEI02832 ASTEI02834 ASTEI02880 ASTEI05054 ASTEI05058 ASTEI05080 ASTEI05090 ASTEI05094 ASTEI05170 ASTEI06159 ASTEI06183 ASTEI11681 ASTEI03924 ASTEI03946 ASTEI03953 ASTEI03984 ASTEI03985 ASTEI03992 ASTEI03999 ASTEI04003 ASTEI04014 ASTEI04032 ASTEI04403 ASTEI04422 ASTEI04428 ASTEI04434 ASTEI04448 ASTEI04457 ASTEI02044 ASTEI02092 ASTEI02157 ASTEI02199 ASTEI10596 ASTEI07311 ASTEI04180 ASTEI04192 ASTEI04268 ASTEI10670 ASTEI07983 ASTEI07988 ASTEI10240 ASTEI02940 ASTEI02957 ASTEI02977 ASTEI02981 ASTEI03056 ASTEI03058 ASTEI06307 ASTEI06342 ASTEI063440 ASTEI08613 ASTEI05185 ASTEI05186 ASTEI05279 ASTEI05285 ASTEI10149 ASTEI03223 ASTEI03307 ASTEI03315 ASTEI03360 ASTEI03363 ASTEI03369 ASTEI03389 ASTEI09065 ASTEI10359 ASTEI10364 ASTEI08813 ASTEI08817 ASTEI04537 ASTEI04546 ASTEI10813 ASTEI09645 ASTEI071952 ASTEI03077 ASTEI03089 ASTEI03161 ASTEI03191 ASTEI09501 ASTEI094952 ASTEI10932 ASTEI09949 ASTEI09950 ASTEI07394 ASTEI07436 ASTEI07454 ASTEI10129 ASTEI03505 ASTEI03570 ASTEI03574 ASTEI03576 ASTEI03582 ASTEI03592 ASTEI05930 ASTEI05943 ASTEI05972 ASTEI07031 ASTEI07537 ASTEI08198 ASTEI08206 ASTEI08226 ASTEI05393 ASTEI10116 ASTEI08708 ASTEI08736 ASTEI04786 ASTEI04817 ASTEI04867 ASTEI04898 ASTEI04934 ASTEI04936 ASTEI07096 ASTEI07099 ASTEI07101 ASTEI07114 ASTEI07128 ASTEI08327 ASTEI08339 ASTEI06582 ASTEI06596 ASTEI06625 ASTEI10917 ASTEI10920 ASTEI08087 ASTEI08165 ASTEI10978 ASTEI08265 ASTEI03652 ASTEI03665 ASTEI09159 ASTEI10862 ASTEI08497 ASTEI11090 ASTEI10726 ASTEI09007 ASTEI04980 ASTEI04990 ASTEI05006 ASTEI05024 ASTEI05429 ASTEI05438 ASTEI05445 ASTEI05453 ASTEI05490 ASTEI05503 ASTEI06925 ASTEI06926 ASTEI06988 ASTEI06994 ASTEI11564 ASTEI09904 ASTEI07655 ASTEI07666 ASTEI07708 ASTEI07712 ASTEI00571 ASTEI00609 ASTEI04049 ASTEI04050 ASTEI04052 ASTEI04062 ASTEI04070 ASTEI04095 ASTEI04133 ASTEI07874 ASTEI03714 ASTEI03745 ASTEI03757 ASTEI03839 ASTEI03851 ASTEI06424 ASTEI10079 ASTEI09837 ASTEI05574 ASTEI05618 ASTEI05679 ASTEI06850 ASTEI06856 ASTEI06863 ASTEI06902 ASTEI06908 ASTEI09265 ASTEI09536 ASTEI09549 ASTEI11124 ASTEI08447 ASTEI08452 ASTEI08461 ASTEI11023 ASTEI01901 ASTEI01929 ASTEI01936 ASTEI01967 ASTEI02012 ASTEI02025 ASTEI09649 ASTEI09661 ASTEI09682 ASTEI01273 ASTEI01276 ASTEI01365 ASTEI01368 ASTEI01371 ASTEI01456 ASTEI01464 ASTEI01466 ASTEI01471 ASTEI01480 ASTEI01496 ASTEI01538 ASTEI01591 ASTEI09484 ASTEI10644 ASTEI07562 ASTEI07564 ASTEI07590 ASTEI09993 ASTEI10000 ASTEI11155 ASTEI08302 ASTEI04688 ASTEI04775 ASTEI06667 ASTEI06710 ASTEI06729 ASTEI06751 ASTEI05705 ASTEI05752 ASTEI05770 ASTEI10186 ASTEI10207 ASTEI01641 ASTEI01645 ASTEI01646 ASTEI01678 ASTEI01707 ASTEI01720 ASTEI01727 ASTEI01730 ASTEI01776 ASTEI01838 ASTEI01878 ASTEI10844 ASTEI04280 ASTEI04318 ASTEI04333 ASTEI04370 ASTEI08524 ASTEI10323 ASTEI08581 ASTEI07820 ASTEI07821 ASTEI02350 ASTEI02415 ASTEI02436 ASTEI02445 ASTEI06233 ASTEI06237 ASTEI06259 ASTEI06282 ASTEI09300 ASTEI09303 ASTEI09314 ASTEI00683 ASTEI00716 ASTEI00727 ASTEI00753 ASTEI00772 ASTEI00774 ASTEI00792 ASTEI00803 ASTEI00826 ASTEI00841 ASTEI00842 ASTEI00886 ASTEI00913 ASTEI00945 ASTEI05836 ASTEI05878 ASTEI00016 ASTEI00023 ASTEI00031 ASTEI00039 ASTEI00063 ASTEI00099 ASTEI00162 ASTEI00165 ASTEI00292 ASTEI09751 ASTEI09768 ASTEI10173 ASTEI06137 ASTEI02530 ASTEI02532 ASTEI02618 ASTEI02628 ASTEI02649 ASTEI02668 ASTEI11471 ASTEI10555 ASTEI08680 ASTEI11403 ASTEI11058 ASTEI09215 ASTEI09223 ASTEI09235 ASTEI09239 ASTEI06473 ASTEI06500 ASTEI06527 ASTEI06530 ASTEI06551
>as-mirNOV19	ASTEI01022 ASTEI01056 ASTEI06810 ASTEI02169 ASTEI07314 ASTEI07337 ASTEI04186 ASTEI03244 ASTEI03455 ASTEI10993 ASTEI05929 ASTEI07017 ASTEI10089 ASTEI06936 ASTEI06992 ASTEI07731 ASTEI00433 ASTEI00473 ASTEI00649 ASTEI04072 ASTEI07889 ASTEI10735 ASTEI10061 ASTEI06869 ASTEI10995 ASTEI08475 ASTEI09661 ASTEI01524 ASTEI01559 ASTEI08589 ASTEI07784 ASTEI07808 ASTEI00743 ASTEI00981 ASTEI10455 ASTEI09816 ASTEI00324 ASTEI06067 ASTEI06111 ASTEI02666 ASTEI11170
>as-mirNOV2	ASTEI01021 ASTEI01027 ASTEI01144 ASTEI01221 ASTEI09421 ASTEI02722 ASTEI02766 ASTEI02776 ASTEI02875 ASTEI02880 ASTEI02893 ASTEI05108 ASTEI06159 ASTEI06800 ASTEI10048 ASTEI10972 ASTEI03953 ASTEI03991 ASTEI03999 ASTEI04444 ASTEI02101 ASTEI10595 ASTEI08870 ASTEI04210 ASTEI04213 ASTEI10720 ASTEI07907 ASTEI07998 ASTEI10241 ASTEI02940 ASTEI02976 ASTEI02992 ASTEI06326 ASTEI06336 ASTEI08613 ASTEI05187 ASTEI05219 ASTEI05268 ASTEI10145 ASTEI03223 ASTEI03231 ASTEI03244 ASTEI03252 ASTEI03296 ASTEI03297 ASTEI03361 ASTEI03406 ASTEI03418 ASTEI03455 ASTEI08812 ASTEI08829 ASTEI08845 ASTEI08857 ASTEI07220 ASTEI07293 ASTEI07197 ASTEI07203 ASTEI03090 ASTEI03099 ASTEI03100 ASTEI03167 ASTEI10634 ASTEI03575 ASTEI05997 ASTEI06005 ASTEI06025 ASTEI07027 ASTEI07044 ASTEI07045 ASTEI08207 ASTEI05394 ASTEI05395 ASTEI10108 ASTEI08744 ASTEI11180 ASTEI08335 ASTEI08361 ASTEI08373 ASTEI06596 ASTEI06608 ASTEI06631 ASTEI08116 ASTEI08267 ASTEI03612 ASTEI03636 ASTEI03655 ASTEI08484 ASTEI08503 ASTEI10730 ASTEI08999 ASTEI05461 ASTEI05482 ASTEI06926 ASTEI11208 ASTEI07682 ASTEI07710 ASTEI00386 ASTEI00435 ASTEI00458 ASTEI00465 ASTEI00533 ASTEI00568 ASTEI00591 ASTEI00632 ASTEI04045 ASTEI04099 ASTEI04110 ASTEI04136 ASTEI07852 ASTEI07865 ASTEI10881 ASTEI03715 ASTEI03763 ASTEI06418 ASTEI06440 ASTEI11418 ASTEI09872 ASTEI05613 ASTEI05655 ASTEI06849 ASTEI06865 ASTEI06872 ASTEI06874 ASTEI10542 ASTEI08461 ASTEI02012 ASTEI02024 ASTEI11068 ASTEI01338 ASTEI01356 ASTEI01365 ASTEI01394 ASTEI01481 ASTEI01492 ASTEI01494 ASTEI01536 ASTEI01537 ASTEI07073 ASTEI07092 ASTEI10652 ASTEI07607 ASTEI09982 ASTEI09991 ASTEI09994 ASTEI08290 ASTEI08310 ASTEI04733 ASTEI04758 ASTEI06720 ASTEI05723 ASTEI10199 ASTEI10200 ASTEI01699 ASTEI01728 ASTEI01752 ASTEI01755 ASTEI01790 ASTEI01826 ASTEI01833 ASTEI01869 ASTEI01873 ASTEI04322 ASTEI04372 ASTEI08520 ASTEI08522 ASTEI10684 ASTEI11019 ASTEI09631 ASTEI02314 ASTEI06272 ASTEI06273 ASTEI08778 ASTEI08785 ASTEI09330 ASTEI09352 ASTEI09357 ASTEI00762 ASTEI00781 ASTEI00832 ASTEI00841 ASTEI00889 ASTEI00938 ASTEI00984 ASTEI09813 ASTEI00012 ASTEI00055 ASTEI00159 ASTEI00263 ASTEI06102 ASTEI06145 ASTEI10901 ASTEI08666 ASTEI06522 ASTEI06534 ASTEI06538 ASTEI08406
>as-mirNOV20	ASTEI09692 ASTEI09725 ASTEI103890 ASTEI09042 ASTEI09054 ASTEI03863 ASTEI03881 ASTEI11301 ASTEI10416 ASTEI10420 ASTEI08047 ASTEI00995 ASTEI00996 ASTEI01013 ASTEI01083 ASTEI01087 ASTEI01122 ASTEI01134 ASTEI01139 ASTEI01184 ASTEI02763 ASTEI10998 ASTEI05128 ASTEI05147 ASTEI05148 ASTEI05173 ASTEI03939 ASTEI03941 ASTEI03952 ASTEI03953 ASTEI03983 ASTEI03989 ASTEI04442 ASTEI04448 ASTEI04525 ASTEI10259 ASTEI02045 ASTEI02092 ASTEI02186 ASTEI02242 ASTEI02246 ASTEI10603 ASTEI07320 ASTEI11030 ASTEI04180 ASTEI04209 ASTEI04260 ASTEI04263 ASTEI07958 ASTEI11304 ASTEI10252 ASTEI02943 ASTEI02995 ASTEI03036 ASTEI06323 ASTEI06328 ASTEI06336 ASTEI06362 ASTEI06385 ASTEI05188 ASTEI05192 ASTEI05193 ASTEI05222 ASTEI05249 ASTEI03240 ASTEI03258 ASTEI03293 ASTEI03408 ASTEI03419 ASTEI03432 ASTEI09073 ASTEI10361 ASTEI08802 ASTEI09279 ASTEI04546 ASTEI04579 ASTEI04668 ASTEI09133 ASTEI03064 ASTEI03077 ASTEI03084 ASTEI03152 ASTEI03158 ASTEI03168 ASTEI10618 ASTEI07425 ASTEI03509 ASTEI05990 ASTEI07027 ASTEI07486 ASTEI07511 ASTEI07531 ASTEI07541 ASTEI08205 ASTEI08210 ASTEI08239 ASTEI05308 ASTEI05314 ASTEI05374 ASTEI05378 ASTEI04836 ASTEI04855 ASTEI04884 ASTEI04931 ASTEI04939 ASTEI04945 ASTEI04949 ASTEI07099 ASTEI07126 ASTEI11103 ASTEI06588 ASTEI06593 ASTEI06644 ASTEI08166 ASTEI08253 ASTEI08259 ASTEI08261 ASTEI08263 ASTEI03609 ASTEI03667 ASTEI03669 ASTEI08495 ASTEI10732 ASTEI08996 ASTEI08997 ASTEI04996 ASTEI05034 ASTEI05042 ASTEI05435 ASTEI05520 ASTEI05526 ASTEI05549 ASTEI05550 ASTEI06910 ASTEI09897 ASTEI09899 ASTEI07692 ASTEI07694 ASTEI07717 ASTEI00385 ASTEI00433 ASTEI00456 ASTEI00487 ASTEI00500 ASTEI00638 ASTEI10289 ASTEI04054 ASTEI03755 ASTEI03779 ASTEI10958 ASTEI06403 ASTEI06468 ASTEI10060 ASTEI10068 ASTEI10658 ASTEI09833 ASTEI09871 ASTEI05634 ASTEI06824 ASTEI10527 ASTEI09248 ASTEI09537 ASTEI09560 ASTEI09561 ASTEI08476 ASTEI01934 ASTEI01964 ASTEI01966 ASTEI01979 ASTEI01986 ASTEI02004 ASTEI02038 ASTEI01304 ASTEI01307 ASTEI01332 ASTEI01341 ASTEI01394 ASTEI01427 ASTEI01432 ASTEI01433 ASTEI01485 ASTEI01550 ASTEI01600 ASTEI09459 ASTEI09473 ASTEI09489 ASTEI10644 ASTEI09985 ASTEI04760 ASTEI06653 ASTEI06683 ASTEI06720 ASTEI06762 ASTEI05697 ASTEI05727 ASTEI05799 ASTEI10186 ASTEI11622 ASTEI01654 ASTEI01667 ASTEI01693 ASTEI01725 ASTEI01776 ASTEI01819 ASTEI01888 ASTEI10234 ASTEI04280 ASTEI04325 ASTEI04330 ASTEI04370 ASTEI04372 ASTEI04377 ASTEI10337 ASTEI08558 ASTEI08578 ASTEI08581 ASTEI08918 ASTEI08930 ASTEI08960 ASTEI02374 ASTEI06203 ASTEI06271 ASTEI06276 ASTEI06289 ASTEI08770 ASTEI08771 ASTEI10181 ASTEI09326 ASTEI00720 ASTEI00956 ASTEI05905 ASTEI09798 ASTEI11108 ASTEI00031 ASTEI00036 ASTEI00233 ASTEI00294 ASTEI00295 ASTEI00311 ASTEI00333 ASTEI09385 ASTEI06033 ASTEI06080 ASTEI02559 ASTEI02601 ASTEI02638 ASTEI02652 ASTEI10312 ASTEI10317 ASTEI09198 ASTEI06489 ASTEI06499 ASTEI06537 ASTEI08401 ASTEI08431
>as-mirNOV21	ASTEI097190 ASTEI10374 ASTEI10383 ASTEI09050 ASTEI08028 ASTEI01044 ASTEI01061 ASTEI01089 ASTEI01237 ASTEI09433 ASTEI09450 ASTEI09453 ASTEI02716 ASTEI02733 ASTEI02762 ASTEI02786 ASTEI02807 ASTEI02827 ASTEI02919 ASTEI02925 ASTEI05067 ASTEI06156 ASTEI06766 ASTEI06822 ASTEI03958 ASTEI03973 ASTEI04001 ASTEI10265 ASTEI10266 ASTEI02199 ASTEI02250 ASTEI02263 ASTEI07336 ASTEI04179 ASTEI04203 ASTEI04213 ASTEI04229 ASTEI11026 ASTEI02935 ASTEI03046 ASTEI06342 ASTEI06357 ASTEI06376 ASTEI06384 ASTEI06397 ASTEI08618 ASTEI08642 ASTEI05243 ASTEI03358 ASTEI03388 ASTEI08813 ASTEI08819 ASTEI07233 ASTEI07287 ASTEI09567 ASTEI07212 ASTEI03080 ASTEI03102 ASTEI03141 ASTEI03180 ASTEI03219 ASTEI09498 ASTEI10942 ASTEI07440 ASTEI07441 ASTEI03469 ASTEI03488 ASTEI03575 ASTEI05983 ASTEI06027 ASTEI07022 ASTEI07548 ASTEI08231 ASTEI05381 ASTEI05387 ASTEI10489 ASTEI10102 ASTEI08734 ASTEI08755 ASTEI04791 ASTEI04805 ASTEI04900 ASTEI04902 ASTEI04913 ASTEI08345 ASTEI11103 ASTEI06638 ASTEI08082 ASTEI08103 ASTEI08157 ASTEI08165 ASTEI08171 ASTEI03612 ASTEI03640 ASTEI09180 ASTEI09188 ASTEI08482 ASTEI04957 ASTEI04987 ASTEI05436 ASTEI05507 ASTEI05519 ASTEI05525 ASTEI06940 ASTEI06989 ASTEI07655 ASTEI07706 ASTEI07730 ASTEI07738 ASTEI10475 ASTEI00381 ASTEI00420 ASTEI00477 ASTEI00568 ASTEI00632 ASTEI09783 ASTEI04099 ASTEI04100 ASTEI04151 ASTEI07848 ASTEI10875 ASTEI03740 ASTEI03851 ASTEI06430 ASTEI10078 ASTEI05581 ASTEI05594 ASTEI05629 ASTEI06902 ASTEI09256 ASTEI08442 ASTEI01906 ASTEI01928 ASTEI01963 ASTEI01966 ASTEI01989 ASTEI02004 ASTEI01263 ASTEI01277 ASTEI01367 ASTEI01400 ASTEI01415 ASTEI01417 ASTEI01425 ASTEI01482 ASTEI01521 ASTEI01525 ASTEI01550 ASTEI01577 ASTEI01587 ASTEI08281 ASTEI10307 ASTEI04746 ASTEI06745 ASTEI06760 ASTEI05732 ASTEI05779 ASTEI05808 ASTEI10182 ASTEI01663 ASTEI01667 ASTEI01741 ASTEI04302 ASTEI04368 ASTEI04372 ASTEI08534 ASTEI11187 ASTEI07788 ASTEI02323 ASTEI02356 ASTEI02410 ASTEI02435 ASTEI06192 ASTEI08779 ASTEI10181 ASTEI09366 ASTEI00728 ASTEI00783 ASTEI00805 ASTEI00834 ASTEI00911 ASTEI00929 ASTEI00945 ASTEI00957 ASTEI05836 ASTEI05870 ASTEI05881 ASTEI10957 ASTEI00002 ASTEI00016 ASTEI00036 ASTEI00066 ASTEI00162 ASTEI00308 ASTEI07349 ASTEI07380 ASTEI06039 ASTEI06063 ASTEI06100 ASTEI02594 ASTEI08684 ASTEI06489 ASTEI08386 ASTEI08394
>as-mirNOV22	ASTEI08025 ASTEI01114 ASTEI01130 ASTEI09428 ASTEI02733 ASTEI05054 ASTEI08880 ASTEI07906 ASTEI07978 ASTEI02932 ASTEI06362 ASTEI08628 ASTEI05186 ASTEI05295 ASTEI03231 ASTEI03426 ASTEI03454 ASTEI09080 ASTEI10348 ASTEI08836 ASTEI07235 ASTEI07287 ASTEI04544 ASTEI04620 ASTEI10812 ASTEI09562 ASTEI07158 ASTEI07464 ASTEI05923 ASTEI06021 ASTEI07474 ASTEI05387 ASTEI07111 ASTEI08256 ASTEI03645 ASTEI08497 ASTEI09000 ASTEI10783 ASTEI09912 ASTEI10867 ASTEI08909 ASTEI00385 ASTEI04149 ASTEI03728 ASTEI03791 ASTEI03830 ASTEI01984 ASTEI01992 ASTEI11027 ASTEI01332 ASTEI01615 ASTEI07593 ASTEI04704 ASTEI04715 ASTEI06698 ASTEI06721 ASTEI08528 ASTEI09593 ASTEI11040 ASTEI02353 ASTEI06290 ASTEI00708 ASTEI00727 ASTEI00929 ASTEI00211 ASTEI06152 ASTEI02528 ASTEI09237 ASTEI08406
>as-mirNOV23	ASTEI09038 ASTEI02757 ASTEI05112 ASTEI10520 ASTEI06814 ASTEI02189 ASTEI10591 ASTEI08873 ASTEI02956 ASTEI06367 ASTEI05251 ASTEI05286 ASTEI10134 ASTEI08813 ASTEI07220 ASTEI07222 ASTEI04549 ASTEI03166 ASTEI03212 ASTEI07440 ASTEI05977 ASTEI07521 ASTEI05354 ASTEI10097 ASTEI07109 ASTEI06577 ASTEI06644 ASTEI08267 ASTEI10409 ASTEI10762 ASTEI09143 ASTEI08997 ASTEI04991 ASTEI05432 ASTEI05525 ASTEI08908 ASTEI00547 ASTEI00628 ASTEI04152 ASTEI03792 ASTEI11272 ASTEI05596 ASTEI05667 ASTEI05680 ASTEI06847 ASTEI06862 ASTEI09261 ASTEI01937 ASTEI09984 ASTEI11022 ASTEI04685 ASTEI05750 ASTEI10197 ASTEI01665 ASTEI01667 ASTEI01694 ASTEI01767 ASTEI01832 ASTEI07819 ASTEI02389 ASTEI02484 ASTEI09300 ASTEI00898 ASTEI05879 ASTEI00113 ASTEI02704 ASTEI08399
>as-mirNOV24	ASTEI09688 ASTEI09709 ASTEI09719 ASTEI09721 ASTEI10380 ASTEI10389 ASTEI09052 ASTEI09053 ASTEI09055 ASTEI03894 ASTEI03914 ASTEI10423 ASTEI08001 ASTEI08003 ASTEI08021 ASTEI08034 ASTEI08035 ASTEI08038 ASTEI08047 ASTEI08062 ASTEI01012 ASTEI01041 ASTEI01047 ASTEI01048 ASTEI01069 ASTEI01073 ASTEI01096 ASTEI01130 ASTEI01132 ASTEI01133 ASTEI01163 ASTEI01185 ASTEI01199 ASTEI01215 ASTEI01226 ASTEI01251 ASTEI09450 ASTEI02745 ASTEI02778 ASTEI02827 ASTEI02915 ASTEI02918 ASTEI05066 ASTEI05074 ASTEI05077 ASTEI05083 ASTEI05094 ASTEI05113 ASTEI05122 ASTEI05128 ASTEI10699 ASTEI10701 ASTEI10704 ASTEI06164 ASTEI06165 ASTEI10521 ASTEI06795 ASTEI06806 ASTEI06814 ASTEI10972 ASTEI10973 ASTEI03953 ASTEI03957 ASTEI03966 ASTEI03973 ASTEI03983 ASTEI03989 ASTEI04004 ASTEI04406 ASTEI04409 ASTEI04422 ASTEI04432 ASTEI04485 ASTEI04486 ASTEI04491 ASTEI04505 ASTEI04525 ASTEI02054 ASTEI02081 ASTEI02094 ASTEI02119 ASTEI02131 ASTEI02132 ASTEI02133 ASTEI02144 ASTEI02179 ASTEI02186 ASTEI02192 ASTEI02217 ASTEI02237 ASTEI02239 ASTEI02242 ASTEI02248 ASTEI10596 ASTEI10607 ASTEI08863 ASTEI08869 ASTEI08873 ASTEI08877 ASTEI08882 ASTEI08891 ASTEI10163 ASTEI07326 ASTEI07334 ASTEI07341 ASTEI07346 ASTEI11030 ASTEI04180 ASTEI04199 ASTEI04214 ASTEI04216 ASTEI04229 ASTEI04239 ASTEI04255 ASTEI04263 ASTEI04265 ASTEI07960 ASTEI07984 ASTEI10522 ASTEI10571 ASTEI10586 ASTEI102431 ASTEI02956 ASTEI02990 ASTEI03016 ASTEI03022 ASTEI03030 ASTEI03050 ASTEI06304 ASTEI06325 ASTEI06336 ASTEI063440 ASTEI06350 ASTEI06387 ASTEI06388 ASTEI05183 ASTEI05188 ASTEI05196 ASTEI05207 ASTEI05210 ASTEI05222 ASTEI05226 ASTEI05228 ASTEI05241 ASTEI05243 ASTEI05285 ASTEI05289 ASTEI05294 ASTEI10134 ASTEI10145 ASTEI03263 ASTEI03297 ASTEI03377 ASTEI03384 ASTEI03385 ASTEI03388 ASTEI03391 ASTEI03430 ASTEI03431 ASTEI03439 ASTEI03452 ASTEI09058 ASTEI10359 ASTEI08797 ASTEI08812 ASTEI08818 ASTEI08838 ASTEI08851 ASTEI10988 ASTEI07291 ASTEI09274 ASTEI09291 ASTEI04543 ASTEI04544 ASTEI04546 ASTEI04588 ASTEI04590 ASTEI04591 ASTEI04649 ASTEI04652 ASTEI04671 ASTEI04679 ASTEI09562 ASTEI09121 ASTEI10433 ASTEI07154 ASTEI07171 ASTEI07173 ASTEI07176 ASTEI07196 ASTEI071952 ASTEI11614 ASTEI03079 ASTEI03100 ASTEI03109 ASTEI03124 ASTEI03130 ASTEI031260 ASTEI03164 ASTEI03167 ASTEI03196 ASTEI03199 ASTEI10932 ASTEI10937 ASTEI10624 ASTEI10629 ASTEI09924 ASTEI09956 ASTEI09971 ASTEI07402 ASTEI07403 ASTEI10760 ASTEI03471 ASTEI03488 ASTEI03548 ASTEI03575 ASTEI03579 ASTEI03580 ASTEI03585 ASTEI05907 ASTEI05940 ASTEI05944 ASTEI05961 ASTEI05975 ASTEI05984 ASTEI05999 ASTEI06017 ASTEI07478 ASTEI07487 ASTEI07489 ASTEI07493 ASTEI07498 ASTEI07499 ASTEI07500 ASTEI07515 ASTEI07519 ASTEI07523 ASTEI07537 ASTEI07540 ASTEI10872 ASTEI08176 ASTEI08178 ASTEI08184 ASTEI08201 ASTEI08206 ASTEI08215 ASTEI08225 ASTEI08229 ASTEI08231 ASTEI08236 ASTEI05304 ASTEI05310 ASTEI05358 ASTEI05387 ASTEI05404 ASTEI05411 ASTEI05413 ASTEI05415 ASTEI10505 ASTEI10102 ASTEI10119 ASTEI08717 ASTEI08727 ASTEI08729 ASTEI08732 ASTEI08744 ASTEI08745 ASTEI08748 ASTEI08751 ASTEI04805 ASTEI04814 ASTEI04830 ASTEI04855 ASTEI04916 ASTEI04927 ASTEI07126 ASTEI10829 ASTEI08325 ASTEI08328 ASTEI08335 ASTEI08351 ASTEI08374 ASTEI11084 ASTEI10721 ASTEI06634 ASTEI06637 ASTEI06643 ASTEI10917 ASTEI08085 ASTEI08087 ASTEI08103 ASTEI08105 ASTEI10978 ASTEI08263 ASTEI10397 ASTEI10401 ASTEI10409 ASTEI03606 ASTEI03622 ASTEI03627 ASTEI03643 ASTEI03669 ASTEI03677 ASTEI03694 ASTEI03698 ASTEI03699 ASTEI03701 ASTEI10762 ASTEI10764 ASTEI10765 ASTEI09181 ASTEI08498 ASTEI10730 ASTEI08989 ASTEI08990 ASTEI09010 ASTEI09020 ASTEI09021 ASTEI09406 ASTEI09415 ASTEI10960 ASTEI05003 ASTEI05005 ASTEI05007 ASTEI05012 ASTEI05026 ASTEI05031 ASTEI05041 ASTEI05421 ASTEI05449 ASTEI05477 ASTEI05548 ASTEI05553 ASTEI05564 ASTEI06911 ASTEI06917 ASTEI06931 ASTEI06952 ASTEI11106 ASTEI07656 ASTEI07673 ASTEI07677 ASTEI07731 ASTEI07739 ASTEI10467 ASTEI10472 ASTEI08899 ASTEI00386 ASTEI00406 ASTEI00410 ASTEI00433 ASTEI00437 ASTEI00468 ASTEI00502 ASTEI00543 ASTEI00551 ASTEI00557 ASTEI00570 ASTEI00571 ASTEI00626 ASTEI00647 ASTEI00669 ASTEI09791 ASTEI11445 ASTEI04090 ASTEI04093 ASTEI04098 ASTEI04102 ASTEI04137 ASTEI07843 ASTEI07849 ASTEI07852 ASTEI07864 ASTEI07870 ASTEI07889 ASTEI10738 ASTEI10744 ASTEI10745 ASTEI03712 ASTEI03751 ASTEI03769 ASTEI03770 ASTEI03772 ASTEI03790 ASTEI03792 ASTEI03800 ASTEI03828 ASTEI10958 ASTEI06412 ASTEI06414 ASTEI06415 ASTEI06423 ASTEI06441 ASTEI06461 ASTEI11042 ASTEI10055 ASTEI10068 ASTEI10069 ASTEI09836 ASTEI10737 ASTEI05581 ASTEI05629 ASTEI05634 ASTEI05636 ASTEI05641 ASTEI05642 ASTEI05645 ASTEI05646 ASTEI05647 ASTEI05666 ASTEI05674 ASTEI05679 ASTEI06829 ASTEI068257 ASTEI06855 ASTEI06866 ASTEI06880 ASTEI10530 ASTEI10535 ASTEI09242 ASTEI09248 ASTEI092503 ASTEI09524 ASTEI09531 ASTEI10995 ASTEI08462 ASTEI01906 ASTEI01916 ASTEI01928 ASTEI01931 ASTEI01937 ASTEI01953 ASTEI01969 ASTEI01979 ASTEI01981 ASTEI01986 ASTEI01992 ASTEI02001 ASTEI02005 ASTEI02009 ASTEI02034 ASTEI09648 ASTEI09649 ASTEI09661 ASTEI09664 ASTEI09666 ASTEI09667 ASTEI09678 ASTEI11542 ASTEI01276 ASTEI01280 ASTEI01281 ASTEI01297 ASTEI01307 ASTEI01338 ASTEI01365 ASTEI01389 ASTEI01392 ASTEI01407 ASTEI01427 ASTEI01435 ASTEI01466 ASTEI01487 ASTEI01491 ASTEI01493 ASTEI01494 ASTEI01521 ASTEI01524 ASTEI01525 ASTEI01532 ASTEI01570 ASTEI01594 ASTEI01612 ASTEI09455 ASTEI09474 ASTEI07070 ASTEI07075 ASTEI07087 ASTEI07564 ASTEI07590 ASTEI075881 ASTEI075884 ASTEI07626 ASTEI07650 ASTEI09991 ASTEI09993 ASTEI10924 ASTEI11155 ASTEI08299 ASTEI08314 ASTEI10304 ASTEI10308 ASTEI04689 ASTEI04724 ASTEI04746 ASTEI04775 ASTEI06647 ASTEI06671 ASTEI06678 ASTEI06696 ASTEI06697 ASTEI06723 ASTEI06729 ASTEI06746 ASTEI06751 ASTEI05711 ASTEI05730 ASTEI05745 ASTEI05778 ASTEI05799 ASTEI10184 ASTEI10187 ASTEI10188 ASTEI10206 ASTEI10213 ASTEI10663 ASTEI01649 ASTEI01660 ASTEI01664 ASTEI01671 ASTEI01725 ASTEI01733 ASTEI01739 ASTEI01752 ASTEI01761 ASTEI01797 ASTEI01821 ASTEI01860 ASTEI01873 ASTEI01884 ASTEI10843 ASTEI04281 ASTEI04309 ASTEI04330 ASTEI04355 ASTEI04358 ASTEI04370 ASTEI04375 ASTEI04388 ASTEI04397 ASTEI08524 ASTEI10685 ASTEI10691 ASTEI10346 ASTEI08555 ASTEI085593 ASTEI08933 ASTEI08945 ASTEI07787 ASTEI07825 ASTEI07827 ASTEI02298 ASTEI02299 ASTEI02323 ASTEI02328 ASTEI02344 ASTEI02362 ASTEI02381 ASTEI02433 ASTEI02448 ASTEI02506 ASTEI06191 ASTEI06198 ASTEI06202 ASTEI06230 ASTEI06244 ASTEI06254 ASTEI06256 ASTEI06266 ASTEI06300 ASTEI06301 ASTEI08779 ASTEI08789 ASTEI08793 ASTEI08795 ASTEI09294 ASTEI09297 ASTEI09298 ASTEI09300 ASTEI09303 ASTEI09310 ASTEI09340 ASTEI09342 ASTEI09344 ASTEI09359 ASTEI09366 ASTEI00672 ASTEI00674 ASTEI00695 ASTEI00720 ASTEI00721 ASTEI00723 ASTEI00727 ASTEI00746 ASTEI00750 ASTEI00766 ASTEI00825 ASTEI00826 ASTEI00831 ASTEI00853 ASTEI00864 ASTEI00869 ASTEI00886 ASTEI00890 ASTEI00898 ASTEI00907 ASTEI00910 ASTEI00938 ASTEI00962 ASTEI00986 ASTEI05889 ASTEI05894 ASTEI05905 ASTEI10439 ASTEI10461 ASTEI09809 ASTEI09825 ASTEI11400 ASTEI00013 ASTEI00016 ASTEI00031 ASTEI00048 ASTEI00063 ASTEI00066 ASTEI00092 ASTEI00121 ASTEI00185 ASTEI00196 ASTEI00199 ASTEI00214 ASTEI00224 ASTEI00233 ASTEI00247 ASTEI00263 ASTEI00284 ASTEI00294 ASTEI00309 ASTEI09731 ASTEI09747 ASTEI09757 ASTEI09402 ASTEI07349 ASTEI07390 ASTEI10173 ASTEI11004 ASTEI11264 ASTEI06033 ASTEI06034 ASTEI06086 ASTEI06101 ASTEI06111 ASTEI06115 ASTEI02528 ASTEI02539 ASTEI02575 ASTEI02587 ASTEI02623 ASTEI02635 ASTEI02641 ASTEI02643 ASTEI02659 ASTEI02670 ASTEI02694 ASTEI02701 ASTEI02702 ASTEI02712 ASTEI11680 ASTEI11351 ASTEI10546 ASTEI10559 ASTEI10318 ASTEI08657 ASTEI08691 ASTEI09194 ASTEI09230 ASTEI09231 ASTEI06494 ASTEI06504 ASTEI06516 ASTEI06526 ASTEI06532 ASTEI06534 ASTEI06543 ASTEI06544 ASTEI06551 ASTEI06554 ASTEI06570 ASTEI08407 ASTEI08413 ASTEI08420 ASTEI08435
>as-mirNOV25	ASTEI09692 ASTEI10375 ASTEI09049 ASTEI09053 ASTEI11204 ASTEI01084 ASTEI01103 ASTEI01110 ASTEI01122 ASTEI01146 ASTEI01153 ASTEI01204 ASTEI10847 ASTEI02731 ASTEI02799 ASTEI02804 ASTEI02853 ASTEI06159 ASTEI10521 ASTEI06814 ASTEI03941 ASTEI03996 ASTEI04448 ASTEI04465 ASTEI04482 ASTEI02117 ASTEI02127 ASTEI02132 ASTEI02152 ASTEI02177 ASTEI02232 ASTEI02236 ASTEI02257 ASTEI08878 ASTEI07317 ASTEI04159 ASTEI04229 ASTEI04247 ASTEI10715 ASTEI10720 ASTEI07950 ASTEI11304 ASTEI11305 ASTEI10581 ASTEI02931 ASTEI02954 ASTEI03016 ASTEI03039 ASTEI12012 ASTEI06382 ASTEI08633 ASTEI05196 ASTEI05228 ASTEI10137 ASTEI03355 ASTEI03398 ASTEI03400 ASTEI03419 ASTEI03463 ASTEI11120 ASTEI09062 ASTEI09070 ASTEI10352 ASTEI10353 ASTEI08842 ASTEI07222 ASTEI07254 ASTEI07262 ASTEI07281 ASTEI07283 ASTEI09289 ASTEI04589 ASTEI04618 ASTEI04623 ASTEI09580 ASTEI09638 ASTEI03147 ASTEI03167 ASTEI03169 ASTEI03187 ASTEI03201 ASTEI09494 ASTEI09931 ASTEI09933 ASTEI07394 ASTEI07410 ASTEI07421 ASTEI10120 ASTEI03464 ASTEI03564 ASTEI05910 ASTEI05911 ASTEI05929 ASTEI05969 ASTEI05978 ASTEI06005 ASTEI06019 ASTEI06028 ASTEI07042 ASTEI07489 ASTEI08205 ASTEI05365 ASTEI05407 ASTEI05418 ASTEI08717 ASTEI08718 ASTEI08764 ASTEI04810 ASTEI04916 ASTEI04919 ASTEI04923 ASTEI07119 ASTEI06596 ASTEI10917 ASTEI08103 ASTEI08159 ASTEI08161 ASTEI11658 ASTEI03679 ASTEI09144 ASTEI09180 ASTEI08482 ASTEI08999 ASTEI09019 ASTEI09411 ASTEI04950 ASTEI04963 ASTEI04991 ASTEI05048 ASTEI05477 ASTEI05493 ASTEI05518 ASTEI05519 ASTEI06926 ASTEI09895 ASTEI09908 ASTEI09917 ASTEI07664 ASTEI07682 ASTEI07683 ASTEI10474 ASTEI00406 ASTEI00438 ASTEI00450 ASTEI00453 ASTEI00515 ASTEI00551 ASTEI00557 ASTEI00575 ASTEI00591 ASTEI00592 ASTEI00593 ASTEI10285 ASTEI04103 ASTEI04152 ASTEI03724 ASTEI03768 ASTEI03776 ASTEI03786 ASTEI06401 ASTEI06423 ASTEI06433 ASTEI10083 ASTEI10659 ASTEI09852 ASTEI09857 ASTEI05617 ASTEI05629 ASTEI05641 ASTEI05649 ASTEI06824 ASTEI06850 ASTEI06855 ASTEI06902 ASTEI06906 ASTEI10531 ASTEI09245 ASTEI092504 ASTEI01942 ASTEI02012 ASTEI10750 ASTEI10752 ASTEI09661 ASTEI01275 ASTEI01303 ASTEI01371 ASTEI01379 ASTEI01387 ASTEI01388 ASTEI01418 ASTEI01444 ASTEI01466 ASTEI01513 ASTEI01614 ASTEI07083 ASTEI07087 ASTEI10648 ASTEI07556 ASTEI07641 ASTEI08271 ASTEI04689 ASTEI04743 ASTEI04744 ASTEI04750 ASTEI06659 ASTEI05732 ASTEI05738 ASTEI10206 ASTEI01639 ASTEI01672 ASTEI01725 ASTEI01762 ASTEI01776 ASTEI01788 ASTEI01844 ASTEI10229 ASTEI04363 ASTEI11516 ASTEI10691 ASTEI10820 ASTEI07764 ASTEI07825 ASTEI02327 ASTEI02373 ASTEI02384 ASTEI02389 ASTEI02415 ASTEI06219 ASTEI06258 ASTEI06276 ASTEI10181 ASTEI09323 ASTEI09330 ASTEI09344 ASTEI00687 ASTEI00701 ASTEI00706 ASTEI00731 ASTEI00740 ASTEI00852 ASTEI00885 ASTEI00889 ASTEI05861 ASTEI058543 ASTEI10441 ASTEI10442 ASTEI00025 ASTEI00056 ASTEI00100 ASTEI00144 ASTEI00150 ASTEI00235 ASTEI00254 ASTEI00263 ASTEI00267 ASTEI00316 ASTEI00334 ASTEI09740 ASTEI09747 ASTEI09762 ASTEI09375 ASTEI09385 ASTEI06076 ASTEI06130 ASTEI06132 ASTEI06148 ASTEI02534 ASTEI02586 ASTEI02672 ASTEI08681 ASTEI08687 ASTEI08690 ASTEI09204 ASTEI09228 ASTEI09233 ASTEI09235 ASTEI06498 ASTEI06520 ASTEI06566 ASTEI08392 ASTEI08405
>as-mirNOV26	ASTEI09709 ASTEI09710 ASTEI09719 ASTEI09721 ASTEI097190 ASTEI097191 ASTEI09729 ASTEI09038 ASTEI09045 ASTEI03864 ASTEI03867 ASTEI03871 ASTEI03878 ASTEI10421 ASTEI10423 ASTEI08020 ASTEI08024 ASTEI08067 ASTEI08071 ASTEI08072 ASTEI08074 ASTEI08075 ASTEI00989 ASTEI01001 ASTEI01002 ASTEI01004 ASTEI01016 ASTEI01025 ASTEI01027 ASTEI01041 ASTEI01048 ASTEI01050 ASTEI01062 ASTEI01075 ASTEI01082 ASTEI01087 ASTEI01094 ASTEI01107 ASTEI01108 ASTEI01132 ASTEI01133 ASTEI01146 ASTEI01153 ASTEI01164 ASTEI01179 ASTEI01214 ASTEI01236 ASTEI01238 ASTEI01240 ASTEI11421 ASTEI09430 ASTEI09433 ASTEI02748 ASTEI02772 ASTEI02774 ASTEI02786 ASTEI02796 ASTEI02797 ASTEI02811 ASTEI02822 ASTEI02823 ASTEI02825 ASTEI02835 ASTEI02842 ASTEI02887 ASTEI02893 ASTEI02903 ASTEI02907 ASTEI02915 ASTEI02918 ASTEI10998 ASTEI11772 ASTEI05056 ASTEI05057 ASTEI05090 ASTEI05108 ASTEI05118 ASTEI05122 ASTEI05124 ASTEI05131 ASTEI05147 ASTEI05164 ASTEI05168 ASTEI05170 ASTEI10699 ASTEI10702 ASTEI06166 ASTEI06168 ASTEI06179 ASTEI06181 ASTEI10521 ASTEI06772 ASTEI06777 ASTEI06786 ASTEI06795 ASTEI06799 ASTEI06814 ASTEI10041 ASTEI10048 ASTEI10049 ASTEI03918 ASTEI03937 ASTEI03938 ASTEI03953 ASTEI03957 ASTEI03981 ASTEI03983 ASTEI03989 ASTEI03992 ASTEI03997 ASTEI04001 ASTEI04003 ASTEI04015 ASTEI04021 ASTEI04028 ASTEI04035 ASTEI04038 ASTEI11439 ASTEI04399 ASTEI04407 ASTEI04408 ASTEI04410 ASTEI04418 ASTEI04419 ASTEI04427 ASTEI04431 ASTEI04441 ASTEI04449 ASTEI04471 ASTEI04491 ASTEI04498 ASTEI04509 ASTEI04523 ASTEI04527 ASTEI10259 ASTEI10265 ASTEI02059 ASTEI02064 ASTEI02113 ASTEI02128 ASTEI02133 ASTEI02135 ASTEI02137 ASTEI02146 ASTEI02151 ASTEI02152 ASTEI02160 ASTEI02191 ASTEI02196 ASTEI02209 ASTEI02213 ASTEI02214 ASTEI02219 ASTEI02227 ASTEI02238 ASTEI02248 ASTEI02249 ASTEI02254 ASTEI02257 ASTEI02258 ASTEI02274 ASTEI02280 ASTEI02282 ASTEI10793 ASTEI08865 ASTEI088630 ASTEI08871 ASTEI08877 ASTEI08879 ASTEI08885 ASTEI07333 ASTEI07346 ASTEI04172 ASTEI04174 ASTEI04180 ASTEI04186 ASTEI04200 ASTEI04209 ASTEI04212 ASTEI04226 ASTEI04238 ASTEI04264 ASTEI04266 ASTEI04269 ASTEI04270 ASTEI10710 ASTEI10718 ASTEI10671 ASTEI10673 ASTEI10679 ASTEI10682 ASTEI07905 ASTEI07915 ASTEI07955 ASTEI07958 ASTEI07977 ASTEI07978 ASTEI07985 ASTEI07989 ASTEI10523 ASTEI10568 ASTEI10572 ASTEI10252 ASTEI02951 ASTEI02958 ASTEI02969 ASTEI03005 ASTEI03012 ASTEI03013 ASTEI03016 ASTEI03023 ASTEI03031 ASTEI03033 ASTEI03046 ASTEI03061 ASTEI06304 ASTEI06307 ASTEI06309 ASTEI06320 ASTEI06327 ASTEI06328 ASTEI06342 ASTEI06354 ASTEI06363 ASTEI06379 ASTEI06384 ASTEI06387 ASTEI06388 ASTEI06391 ASTEI08609 ASTEI08625 ASTEI08639 ASTEI05183 ASTEI05184 ASTEI05186 ASTEI05189 ASTEI05191 ASTEI05203 ASTEI05207 ASTEI05209 ASTEI05210 ASTEI05215 ASTEI05222 ASTEI05223 ASTEI05228 ASTEI05249 ASTEI05253 ASTEI05285 ASTEI05292 ASTEI05296 ASTEI05298 ASTEI05302 ASTEI10144 ASTEI10145 ASTEI03242 ASTEI03243 ASTEI03250 ASTEI03265 ASTEI03272 ASTEI03286 ASTEI03291 ASTEI03350 ASTEI03374 ASTEI03377 ASTEI03378 ASTEI03411 ASTEI03413 ASTEI03420 ASTEI03439 ASTEI03456 ASTEI11606 ASTEI09058 ASTEI09065 ASTEI09069 ASTEI09071 ASTEI09093 ASTEI10364 ASTEI10786 ASTEI10787 ASTEI08810 ASTEI08811 ASTEI08812 ASTEI08813 ASTEI08814 ASTEI08829 ASTEI08840 ASTEI08858 ASTEI07220 ASTEI07228 ASTEI07229 ASTEI07235 ASTEI07236 ASTEI07238 ASTEI07239 ASTEI07246 ASTEI07279 ASTEI07290 ASTEI07293 ASTEI09278 ASTEI09282 ASTEI09288 ASTEI09289 ASTEI04541 ASTEI04557 ASTEI04562 ASTEI04565 ASTEI04567 ASTEI04571 ASTEI04588 ASTEI04596 ASTEI04599 ASTEI04616 ASTEI04617 ASTEI04618 ASTEI04641 ASTEI04646 ASTEI04667 ASTEI10805 ASTEI09562 ASTEI09095 ASTEI09096 ASTEI09105 ASTEI09106 ASTEI09111 ASTEI09117 ASTEI09121 ASTEI09637 ASTEI09638 ASTEI07170 ASTEI07172 ASTEI07185 ASTEI07198 ASTEI07199 ASTEI071952 ASTEI07201 ASTEI07206 ASTEI07211 ASTEI11473 ASTEI03067 ASTEI03072 ASTEI03087 ASTEI03092 ASTEI03096 ASTEI03100 ASTEI03105 ASTEI03109 ASTEI03111 ASTEI03114 ASTEI03129 ASTEI031260 ASTEI03135 ASTEI03137 ASTEI03150 ASTEI03195 ASTEI03206 ASTEI03220 ASTEI09501 ASTEI09506 ASTEI09927 ASTEI09932 ASTEI09966 ASTEI07394 ASTEI07396 ASTEI07398 ASTEI07407 ASTEI07418 ASTEI07464 ASTEI10124 ASTEI10760 ASTEI03489 ASTEI03518 ASTEI03529 ASTEI03549 ASTEI03588 ASTEI03594 ASTEI03602 ASTEI03603 ASTEI05909 ASTEI05910 ASTEI05916 ASTEI05920 ASTEI05926 ASTEI05931 ASTEI05948 ASTEI05959 ASTEI05975 ASTEI05978 ASTEI05998 ASTEI05999 ASTEI07020 ASTEI07049 ASTEI07478 ASTEI07492 ASTEI07493 ASTEI07523 ASTEI07535 ASTEI11604 ASTEI11014 ASTEI08178 ASTEI08186 ASTEI08192 ASTEI08200 ASTEI08203 ASTEI08212 ASTEI08221 ASTEI08233 ASTEI11256 ASTEI05305 ASTEI05311 ASTEI05312 ASTEI05314 ASTEI05323 ASTEI05326 ASTEI05327 ASTEI05361 ASTEI05368 ASTEI05385 ASTEI05387 ASTEI05413 ASTEI10503 ASTEI10101 ASTEI10293 ASTEI10294 ASTEI10298 ASTEI08729 ASTEI08741 ASTEI08745 ASTEI08748 ASTEI08753 ASTEI08761 ASTEI04786 ASTEI04788 ASTEI04800 ASTEI04824 ASTEI048284 ASTEI04847 ASTEI04869 ASTEI04870 ASTEI04934 ASTEI07101 ASTEI07102 ASTEI07128 ASTEI07137 ASTEI07140 ASTEI08368 ASTEI08374 ASTEI06582 ASTEI06609 ASTEI06611 ASTEI06617 ASTEI06629 ASTEI06634 ASTEI10914 ASTEI08087 ASTEI08095 ASTEI08103 ASTEI08104 ASTEI08129 ASTEI08133 ASTEI08147 ASTEI08157 ASTEI08163 ASTEI08166 ASTEI08254 ASTEI08256 ASTEI08258 ASTEI08259 ASTEI08261 ASTEI10396 ASTEI10401 ASTEI10406 ASTEI10411 ASTEI11097 ASTEI03606 ASTEI03612 ASTEI03637 ASTEI03640 ASTEI03651 ASTEI03652 ASTEI03689 ASTEI10772 ASTEI09144 ASTEI09145 ASTEI10861 ASTEI08495 ASTEI08497 ASTEI08500 ASTEI08501 ASTEI08503 ASTEI08514 ASTEI11024 ASTEI10724 ASTEI10730 ASTEI10732 ASTEI08989 ASTEI08990 ASTEI08992 ASTEI09000 ASTEI09013 ASTEI09018 ASTEI09028 ASTEI09416 ASTEI04952 ASTEI04953 ASTEI04982 ASTEI04987 ASTEI05019 ASTEI05031 ASTEI05034 ASTEI05043 ASTEI11244 ASTEI05419 ASTEI05420 ASTEI05421 ASTEI05425 ASTEI05427 ASTEI05437 ASTEI05438 ASTEI05450 ASTEI05470 ASTEI05480 ASTEI05485 ASTEI05486 ASTEI05496 ASTEI05498 ASTEI05507 ASTEI05513 ASTEI05549 ASTEI05553 ASTEI06923 ASTEI06926 ASTEI06942 ASTEI06951 ASTEI06952 ASTEI06960 ASTEI06961 ASTEI06969 ASTEI06983 ASTEI10635 ASTEI09888 ASTEI09902 ASTEI09917 ASTEI07652 ASTEI07674 ASTEI07681 ASTEI07682 ASTEI07683 ASTEI07686 ASTEI07690 ASTEI07712 ASTEI07727 ASTEI10868 ASTEI10477 ASTEI08899 ASTEI08902 ASTEI00375 ASTEI00395 ASTEI00403 ASTEI00425 ASTEI00428 ASTEI00433 ASTEI00462 ASTEI00477 ASTEI00511 ASTEI00520 ASTEI00527 ASTEI00533 ASTEI00543 ASTEI00549 ASTEI00551 ASTEI00555 ASTEI00571 ASTEI00580 ASTEI00600 ASTEI00606 ASTEI00614 ASTEI00628 ASTEI00634 ASTEI00649 ASTEI00664 ASTEI00666 ASTEI10281 ASTEI09778 ASTEI09790 ASTEI09791 ASTEI11464 ASTEI04043 ASTEI04053 ASTEI04057 ASTEI04070 ASTEI04087 ASTEI04094 ASTEI04098 ASTEI04099 ASTEI04100 ASTEI04114 ASTEI04129 ASTEI07841 ASTEI07852 ASTEI07853 ASTEI10881 ASTEI03715 ASTEI03743 ASTEI03751 ASTEI03770 ASTEI03771 ASTEI03807 ASTEI03811 ASTEI03816 ASTEI03818 ASTEI03824 ASTEI03841 ASTEI03855 ASTEI06402 ASTEI06428 ASTEI06432 ASTEI06433 ASTEI06447 ASTEI06450 ASTEI06456 ASTEI06461 ASTEI064545 ASTEI11033 ASTEI10061 ASTEI10076 ASTEI09834 ASTEI09860 ASTEI09862 ASTEI05579 ASTEI05584 ASTEI05590 ASTEI05592 ASTEI05623 ASTEI05645 ASTEI05658 ASTEI05663 ASTEI05666 ASTEI05669 ASTEI05672 ASTEI05679 ASTEI068250 ASTEI06829 ASTEI06898 ASTEI11194 ASTEI11211 ASTEI10527 ASTEI10535 ASTEI10537 ASTEI09263 ASTEI09515 ASTEI09519 ASTEI09521 ASTEI09530 ASTEI09532 ASTEI09543 ASTEI09546 ASTEI09554 ASTEI08439 ASTEI08443 ASTEI08454 ASTEI08470 ASTEI08471 ASTEI01896 ASTEI01902 ASTEI01906 ASTEI01912 ASTEI01933 ASTEI01936 ASTEI01937 ASTEI01939 ASTEI01953 ASTEI01955 ASTEI01957 ASTEI01963 ASTEI01968 ASTEI01979 ASTEI01989 ASTEI02004 ASTEI02008 ASTEI02011 ASTEI02024 ASTEI02025 ASTEI02031 ASTEI02038 ASTEI10749 ASTEI10752 ASTEI09663 ASTEI09668 ASTEI11027 ASTEI01271 ASTEI01273 ASTEI01297 ASTEI01299 ASTEI01315 ASTEI01316 ASTEI01323 ASTEI01333 ASTEI01338 ASTEI01340 ASTEI01343 ASTEI01347 ASTEI01350 ASTEI01360 ASTEI01361 ASTEI01364 ASTEI01366 ASTEI01368 ASTEI01377 ASTEI01391 ASTEI01407 ASTEI01412 ASTEI01427 ASTEI01430 ASTEI01438 ASTEI01439 ASTEI01440 ASTEI01443 ASTEI01463 ASTEI01466 ASTEI01471 ASTEI01493 ASTEI01494 ASTEI01496 ASTEI01509 ASTEI01520 ASTEI01521 ASTEI01525 ASTEI01533 ASTEI01538 ASTEI01542 ASTEI01554 ASTEI01571 ASTEI01583 ASTEI01585 ASTEI01618 ASTEI01620 ASTEI01623 ASTEI09455 ASTEI09458 ASTEI09461 ASTEI09463 ASTEI09474 ASTEI10888 ASTEI07083 ASTEI07092 ASTEI07562 ASTEI07564 ASTEI07578 ASTEI07596 ASTEI07623 ASTEI07636 ASTEI07637 ASTEI09985 ASTEI10005 ASTEI10009 ASTEI10011 ASTEI08270 ASTEI08274 ASTEI08310 ASTEI08314 ASTEI10307 ASTEI10309 ASTEI04685 ASTEI04686 ASTEI04688 ASTEI04702 ASTEI04704 ASTEI04732 ASTEI04762 ASTEI04775 ASTEI04777 ASTEI04778 ASTEI04779 ASTEI04781 ASTEI06648 ASTEI06697 ASTEI06712 ASTEI06726 ASTEI06729 ASTEI06732 ASTEI06745 ASTEI05697 ASTEI05705 ASTEI05724 ASTEI05739 ASTEI05750 ASTEI05763 ASTEI05792 ASTEI05809 ASTEI10188 ASTEI10199 ASTEI10201 ASTEI10202 ASTEI10204 ASTEI10662 ASTEI01645 ASTEI01646 ASTEI01651 ASTEI01663 ASTEI01666 ASTEI01694 ASTEI01695 ASTEI01706 ASTEI01725 ASTEI01762 ASTEI01771 ASTEI01773 ASTEI01776 ASTEI01781 ASTEI01785 ASTEI01812 ASTEI01841 ASTEI01847 ASTEI01869 ASTEI01890 ASTEI10225 ASTEI10231 ASTEI04277 ASTEI04281 ASTEI04296 ASTEI04300 ASTEI04302 ASTEI04330 ASTEI04331 ASTEI04334 ASTEI04338 ASTEI04365 ASTEI04370 ASTEI04371 ASTEI04384 ASTEI04385 ASTEI08528 ASTEI08544 ASTEI10686 ASTEI10322 ASTEI10323 ASTEI10324 ASTEI10326 ASTEI10335 ASTEI10341 ASTEI10346 ASTEI08555 ASTEI08571 ASTEI08585 ASTEI08931 ASTEI08942 ASTEI08944 ASTEI08947 ASTEI08959 ASTEI08970 ASTEI08983 ASTEI09595 ASTEI09597 ASTEI09608 ASTEI07741 ASTEI07751 ASTEI07755 ASTEI07764 ASTEI07768 ASTEI07771 ASTEI07812 ASTEI07819 ASTEI07827 ASTEI02338 ASTEI02347 ASTEI02395 ASTEI02435 ASTEI02436 ASTEI02439 ASTEI02442 ASTEI02449 ASTEI02451 ASTEI02478 ASTEI02502 ASTEI06197 ASTEI06201 ASTEI06233 ASTEI06244 ASTEI06251 ASTEI06264 ASTEI06266 ASTEI06268 ASTEI06280 ASTEI06285 ASTEI06287 ASTEI06293 ASTEI06295 ASTEI06300 ASTEI08771 ASTEI08772 ASTEI10181 ASTEI09297 ASTEI09300 ASTEI09328 ASTEI09350 ASTEI09362 ASTEI11169 ASTEI00672 ASTEI00679 ASTEI00687 ASTEI00688 ASTEI00691 ASTEI00731 ASTEI00737 ASTEI00746 ASTEI00761 ASTEI00768 ASTEI00776 ASTEI00797 ASTEI00811 ASTEI00814 ASTEI00823 ASTEI00831 ASTEI00843 ASTEI00848 ASTEI00850 ASTEI00857 ASTEI00859 ASTEI00870 ASTEI00913 ASTEI00920 ASTEI00929 ASTEI00930 ASTEI00931 ASTEI00938 ASTEI00945 ASTEI00951 ASTEI00956 ASTEI00960 ASTEI00963 ASTEI00965 ASTEI00978 ASTEI00988 ASTEI05858 ASTEI05872 ASTEI05894 ASTEI05895 ASTEI05898 ASTEI05900 ASTEI05905 ASTEI10957 ASTEI10451 ASTEI09813 ASTEI11108 ASTEI00019 ASTEI00023 ASTEI00034 ASTEI00066 ASTEI00072 ASTEI00086 ASTEI00105 ASTEI00107 ASTEI00109 ASTEI00123 ASTEI00128 ASTEI00129 ASTEI00135 ASTEI00153 ASTEI00164 ASTEI00165 ASTEI00170 ASTEI00179 ASTEI00185 ASTEI00189 ASTEI00200 ASTEI00209 ASTEI00222 ASTEI00233 ASTEI00241 ASTEI00247 ASTEI00250 ASTEI00263 ASTEI00276 ASTEI00289 ASTEI00290 ASTEI00294 ASTEI00295 ASTEI00320 ASTEI00328 ASTEI00342 ASTEI003524 ASTEI00363 ASTEI00364 ASTEI00368 ASTEI09741 ASTEI09749 ASTEI09751 ASTEI09754 ASTEI09766 ASTEI09376 ASTEI09380 ASTEI09392 ASTEI09401 ASTEI07349 ASTEI07369 ASTEI07375 ASTEI07380 ASTEI07390 ASTEI11062 ASTEI06034 ASTEI06039 ASTEI06045 ASTEI06086 ASTEI06091 ASTEI06123 ASTEI06125 ASTEI06154 ASTEI02523 ASTEI02525 ASTEI02569 ASTEI02572 ASTEI02574 ASTEI02585 ASTEI02610 ASTEI02611 ASTEI02618 ASTEI02633 ASTEI02638 ASTEI02640 ASTEI02645 ASTEI02649 ASTEI02659 ASTEI02661 ASTEI02663 ASTEI02684 ASTEI02688 ASTEI02698 ASTEI10547 ASTEI10551 ASTEI10555 ASTEI10556 ASTEI10317 ASTEI10318 ASTEI08651 ASTEI08655 ASTEI08666 ASTEI08684 ASTEI08690 ASTEI08693 ASTEI08694 ASTEI08700 ASTEI11067 ASTEI11403 ASTEI11059 ASTEI09192 ASTEI09194 ASTEI09195 ASTEI09197 ASTEI09224 ASTEI09230 ASTEI09237 ASTEI06472 ASTEI06475 ASTEI06478 ASTEI06482 ASTEI06488 ASTEI06489 ASTEI06493 ASTEI06494 ASTEI06500 ASTEI06507 ASTEI06514 ASTEI06528 ASTEI06529 ASTEI06537 ASTEI06538 ASTEI06551 ASTEI08384 ASTEI08388 ASTEI08394 ASTEI08403 ASTEI08405 ASTEI08408
>as-mirNOV27	ASTEI09686 ASTEI09690 ASTEI09699 ASTEI09708 ASTEI09709 ASTEI09719 ASTEI09722 ASTEI09723 ASTEI097190 ASTEI10886 ASTEI11145 ASTEI11360 ASTEI10375 ASTEI10379 ASTEI10383 ASTEI10384 ASTEI10387 ASTEI10388 ASTEI10389 ASTEI09038 ASTEI09042 ASTEI09049 ASTEI09050 ASTEI09053 ASTEI09054 ASTEI03857 ASTEI03862 ASTEI03865 ASTEI03871 ASTEI03874 ASTEI03878 ASTEI03880 ASTEI03888 ASTEI03897 ASTEI03898 ASTEI03903 ASTEI03908 ASTEI03909 ASTEI11396 ASTEI10413 ASTEI10417 ASTEI10423 ASTEI10424 ASTEI10430 ASTEI08003 ASTEI08004 ASTEI08007 ASTEI08011 ASTEI08012 ASTEI08013 ASTEI08022 ASTEI08023 ASTEI08024 ASTEI08025 ASTEI08035 ASTEI08036 ASTEI08042 ASTEI08063 ASTEI08065 ASTEI08068 ASTEI08070 ASTEI08071 ASTEI01008 ASTEI01009 ASTEI01011 ASTEI01014 ASTEI01018 ASTEI01021 ASTEI01022 ASTEI01024 ASTEI01025 ASTEI01027 ASTEI01028 ASTEI01033 ASTEI01043 ASTEI01044 ASTEI01047 ASTEI01054 ASTEI01059 ASTEI01060 ASTEI01062 ASTEI01066 ASTEI01072 ASTEI01073 ASTEI01074 ASTEI01075 ASTEI01076 ASTEI01079 ASTEI01082 ASTEI01083 ASTEI01084 ASTEI01087 ASTEI01094 ASTEI01095 ASTEI01096 ASTEI01101 ASTEI01104 ASTEI01109 ASTEI01116 ASTEI01131 ASTEI01132 ASTEI01136 ASTEI01146 ASTEI01148 ASTEI01153 ASTEI01155 ASTEI01157 ASTEI01164 ASTEI01165 ASTEI01166 ASTEI01172 ASTEI01174 ASTEI01176 ASTEI01180 ASTEI01182 ASTEI01190 ASTEI01192 ASTEI01193 ASTEI01195 ASTEI01198 ASTEI01199 ASTEI01201 ASTEI01207 ASTEI01209 ASTEI01216 ASTEI01217 ASTEI01219 ASTEI01221 ASTEI01224 ASTEI01226 ASTEI01230 ASTEI01232 ASTEI01236 ASTEI01240 ASTEI01248 ASTEI01254 ASTEI10848 ASTEI09419 ASTEI09427 ASTEI09428 ASTEI09433 ASTEI09434 ASTEI09437 ASTEI09439 ASTEI09443 ASTEI09446 ASTEI02716 ASTEI02718 ASTEI02719 ASTEI02724 ASTEI02731 ASTEI02750 ASTEI02757 ASTEI02760 ASTEI02762 ASTEI02766 ASTEI02771 ASTEI02774 ASTEI02777 ASTEI02785 ASTEI02786 ASTEI02790 ASTEI02791 ASTEI02792 ASTEI02796 ASTEI02800 ASTEI02804 ASTEI02805 ASTEI02810 ASTEI02818 ASTEI02819 ASTEI02821 ASTEI02830 ASTEI02837 ASTEI02840 ASTEI02841 ASTEI02843 ASTEI02846 ASTEI02872 ASTEI02873 ASTEI02887 ASTEI02889 ASTEI02899 ASTEI02900 ASTEI02903 ASTEI02915 ASTEI02919 ASTEI02925 ASTEI05084 ASTEI05087 ASTEI05089 ASTEI05095 ASTEI05097 ASTEI05099 ASTEI05102 ASTEI05104 ASTEI05108 ASTEI05110 ASTEI05113 ASTEI05115 ASTEI05120 ASTEI05122 ASTEI05123 ASTEI05130 ASTEI05131 ASTEI05140 ASTEI05141 ASTEI05146 ASTEI05147 ASTEI05153 ASTEI05156 ASTEI05164 ASTEI05169 ASTEI06162 ASTEI06164 ASTEI06165 ASTEI06167 ASTEI06168 ASTEI06177 ASTEI06182 ASTEI11157 ASTEI10521 ASTEI11359 ASTEI11087 ASTEI06766 ASTEI06768 ASTEI06770 ASTEI06777 ASTEI06778 ASTEI06783 ASTEI06784 ASTEI06786 ASTEI06791 ASTEI06795 ASTEI06802 ASTEI06803 ASTEI06807 ASTEI06812 ASTEI11407 ASTEI10025 ASTEI10040 ASTEI10050 ASTEI10053 ASTEI10970 ASTEI03916 ASTEI03917 ASTEI03920 ASTEI03925 ASTEI03927 ASTEI03930 ASTEI03939 ASTEI03941 ASTEI03953 ASTEI03958 ASTEI03971 ASTEI03986 ASTEI03997 ASTEI03999 ASTEI04000 ASTEI04021 ASTEI04035 ASTEI04407 ASTEI04408 ASTEI04409 ASTEI04410 ASTEI04412 ASTEI04415 ASTEI04420 ASTEI04421 ASTEI04423 ASTEI04425 ASTEI04428 ASTEI04431 ASTEI04436 ASTEI04447 ASTEI04451 ASTEI04459 ASTEI04460 ASTEI04463 ASTEI04472 ASTEI04474 ASTEI04476 ASTEI04483 ASTEI04486 ASTEI04496 ASTEI04504 ASTEI04512 ASTEI04516 ASTEI04518 ASTEI04519 ASTEI04520 ASTEI04526 ASTEI10256 ASTEI10273 ASTEI02044 ASTEI02054 ASTEI02065 ASTEI02067 ASTEI02083 ASTEI02087 ASTEI02088 ASTEI02092 ASTEI02100 ASTEI02101 ASTEI02104 ASTEI02120 ASTEI02134 ASTEI02141 ASTEI02142 ASTEI02146 ASTEI02155 ASTEI02162 ASTEI02169 ASTEI02171 ASTEI02172 ASTEI02179 ASTEI02180 ASTEI02186 ASTEI02188 ASTEI02189 ASTEI02195 ASTEI02199 ASTEI02209 ASTEI02216 ASTEI02225 ASTEI02228 ASTEI02232 ASTEI02239 ASTEI02241 ASTEI02244 ASTEI02248 ASTEI02249 ASTEI02254 ASTEI02263 ASTEI02276 ASTEI02281 ASTEI02282 ASTEI11405 ASTEI10590 ASTEI10597 ASTEI10607 ASTEI11466 ASTEI10793 ASTEI10795 ASTEI11362 ASTEI08865 ASTEI08868 ASTEI08869 ASTEI08872 ASTEI08873 ASTEI08874 ASTEI08876 ASTEI08878 ASTEI08879 ASTEI08880 ASTEI08882 ASTEI08883 ASTEI08884 ASTEI08887 ASTEI08891 ASTEI08892 ASTEI10154 ASTEI10156 ASTEI10157 ASTEI10162 ASTEI10165 ASTEI10166 ASTEI10170 ASTEI11229 ASTEI11202 ASTEI11478 ASTEI07302 ASTEI07303 ASTEI07311 ASTEI07312 ASTEI07315 ASTEI07320 ASTEI07325 ASTEI07333 ASTEI07337 ASTEI07339 ASTEI04159 ASTEI04160 ASTEI04171 ASTEI04178 ASTEI04183 ASTEI04185 ASTEI04186 ASTEI04195 ASTEI04206 ASTEI04222 ASTEI04226 ASTEI04237 ASTEI04244 ASTEI04246 ASTEI04248 ASTEI04253 ASTEI04263 ASTEI04270 ASTEI10715 ASTEI10716 ASTEI10718 ASTEI10670 ASTEI10673 ASTEI10676 ASTEI10681 ASTEI07906 ASTEI07907 ASTEI07911 ASTEI07914 ASTEI07917 ASTEI07918 ASTEI07934 ASTEI07937 ASTEI07941 ASTEI07942 ASTEI07944 ASTEI07958 ASTEI07959 ASTEI07963 ASTEI07964 ASTEI07970 ASTEI07985 ASTEI07986 ASTEI07987 ASTEI07997 ASTEI10526 ASTEI11563 ASTEI11304 ASTEI11305 ASTEI11573 ASTEI10568 ASTEI10571 ASTEI10572 ASTEI10579 ASTEI10241 ASTEI10242 ASTEI10248 ASTEI10252 ASTEI02928 ASTEI02932 ASTEI02933 ASTEI02935 ASTEI02941 ASTEI02943 ASTEI02946 ASTEI02947 ASTEI02948 ASTEI02956 ASTEI02957 ASTEI02959 ASTEI02960 ASTEI02961 ASTEI02964 ASTEI02966 ASTEI02969 ASTEI02973 ASTEI02976 ASTEI02980 ASTEI02987 ASTEI02990 ASTEI03006 ASTEI03009 ASTEI03010 ASTEI03012 ASTEI03016 ASTEI03020 ASTEI03021 ASTEI03022 ASTEI03024 ASTEI03025 ASTEI03030 ASTEI03033 ASTEI03038 ASTEI03039 ASTEI03041 ASTEI03046 ASTEI03050 ASTEI03056 ASTEI03057 ASTEI03059 ASTEI03060 ASTEI03061 ASTEI11367 ASTEI06305 ASTEI06317 ASTEI06321 ASTEI06322 ASTEI06325 ASTEI06329 ASTEI06330 ASTEI06338 ASTEI06340 ASTEI06350 ASTEI06359 ASTEI06362 ASTEI06363 ASTEI06365 ASTEI06376 ASTEI06380 ASTEI06382 ASTEI06384 ASTEI06385 ASTEI06388 ASTEI06393 ASTEI06398 ASTEI08598 ASTEI08603 ASTEI08605 ASTEI08608 ASTEI08613 ASTEI08616 ASTEI08619 ASTEI08620 ASTEI08627 ASTEI08635 ASTEI08639 ASTEI08642 ASTEI08646 ASTEI05186 ASTEI05189 ASTEI05195 ASTEI05199 ASTEI05202 ASTEI05203 ASTEI05206 ASTEI05207 ASTEI05208 ASTEI05209 ASTEI05210 ASTEI05215 ASTEI05216 ASTEI05217 ASTEI05222 ASTEI05229 ASTEI05230 ASTEI05234 ASTEI05240 ASTEI05241 ASTEI05243 ASTEI05259 ASTEI05261 ASTEI05262 ASTEI05263 ASTEI05267 ASTEI05268 ASTEI05273 ASTEI05286 ASTEI05287 ASTEI05293 ASTEI05294 ASTEI10131 ASTEI10134 ASTEI10136 ASTEI10138 ASTEI10140 ASTEI10144 ASTEI10146 ASTEI03231 ASTEI03232 ASTEI03233 ASTEI03238 ASTEI03243 ASTEI03244 ASTEI03255 ASTEI03259 ASTEI03263 ASTEI03264 ASTEI03269 ASTEI03276 ASTEI03277 ASTEI03290 ASTEI03291 ASTEI03300 ASTEI03315 ASTEI03328 ASTEI03329 ASTEI03332 ASTEI03334 ASTEI03349 ASTEI03355 ASTEI03356 ASTEI03365 ASTEI03382 ASTEI03384 ASTEI03387 ASTEI03388 ASTEI03389 ASTEI03391 ASTEI03397 ASTEI03400 ASTEI03403 ASTEI03404 ASTEI03406 ASTEI03408 ASTEI03412 ASTEI03419 ASTEI03420 ASTEI03421 ASTEI03423 ASTEI03424 ASTEI03425 ASTEI03426 ASTEI03431 ASTEI03434 ASTEI03436 ASTEI03437 ASTEI03438 ASTEI03439 ASTEI03455 ASTEI03459 ASTEI03460 ASTEI11120 ASTEI11122 ASTEI09059 ASTEI09063 ASTEI09066 ASTEI09073 ASTEI09078 ASTEI09080 ASTEI09083 ASTEI09089 ASTEI09090 ASTEI10352 ASTEI10361 ASTEI10366 ASTEI10368 ASTEI10371 ASTEI10786 ASTEI10790 ASTEI11343 ASTEI08801 ASTEI08804 ASTEI08808 ASTEI08811 ASTEI08812 ASTEI08813 ASTEI08814 ASTEI08823 ASTEI08827 ASTEI08829 ASTEI08839 ASTEI08840 ASTEI08844 ASTEI08845 ASTEI08850 ASTEI08859 ASTEI07217 ASTEI07221 ASTEI07222 ASTEI07229 ASTEI07240 ASTEI07246 ASTEI07249 ASTEI07250 ASTEI07251 ASTEI07259 ASTEI07260 ASTEI07278 ASTEI07279 ASTEI07281 ASTEI07282 ASTEI07293 ASTEI09272 ASTEI09277 ASTEI09283 ASTEI09286 ASTEI09288 ASTEI04536 ASTEI04542 ASTEI04543 ASTEI04544 ASTEI04546 ASTEI04547 ASTEI04556 ASTEI04557 ASTEI04583 ASTEI04595 ASTEI04596 ASTEI04616 ASTEI04618 ASTEI04620 ASTEI04622 ASTEI04623 ASTEI04626 ASTEI04628 ASTEI04631 ASTEI04640 ASTEI04646 ASTEI04647 ASTEI04649 ASTEI04652 ASTEI04654 ASTEI04656 ASTEI04668 ASTEI04679 ASTEI04680 ASTEI09562 ASTEI09573 ASTEI09576 ASTEI09583 ASTEI09585 ASTEI09095 ASTEI09099 ASTEI09100 ASTEI09118 ASTEI09133 ASTEI09637 ASTEI09638 ASTEI10433 ASTEI10436 ASTEI07151 ASTEI07160 ASTEI07162 ASTEI07170 ASTEI07173 ASTEI07176 ASTEI07185 ASTEI07189 ASTEI07190 ASTEI07195 ASTEI07196 ASTEI07197 ASTEI07203 ASTEI07206 ASTEI07209 ASTEI07210 ASTEI07215 ASTEI03063 ASTEI03064 ASTEI03065 ASTEI03071 ASTEI03073 ASTEI03082 ASTEI03083 ASTEI03088 ASTEI03089 ASTEI03093 ASTEI03099 ASTEI03109 ASTEI03112 ASTEI03114 ASTEI03121 ASTEI03122 ASTEI03124 ASTEI03130 ASTEI03131 ASTEI03136 ASTEI03137 ASTEI03141 ASTEI03142 ASTEI03146 ASTEI03150 ASTEI03160 ASTEI03161 ASTEI03164 ASTEI03165 ASTEI03167 ASTEI03169 ASTEI03176 ASTEI03178 ASTEI03182 ASTEI03187 ASTEI03188 ASTEI03192 ASTEI03193 ASTEI03196 ASTEI03200 ASTEI03202 ASTEI03205 ASTEI03210 ASTEI03211 ASTEI03212 ASTEI03220 ASTEI09493 ASTEI09496 ASTEI09498 ASTEI09501 ASTEI09505 ASTEI094959 ASTEI10932 ASTEI11577 ASTEI10618 ASTEI10620 ASTEI10622 ASTEI10625 ASTEI10626 ASTEI10629 ASTEI10634 ASTEI09923 ASTEI09925 ASTEI09949 ASTEI09950 ASTEI09956 ASTEI09959 ASTEI09967 ASTEI099500 ASTEI11287 ASTEI11384 ASTEI07392 ASTEI07394 ASTEI07395 ASTEI07400 ASTEI07401 ASTEI07402 ASTEI07405 ASTEI07417 ASTEI07420 ASTEI07426 ASTEI07432 ASTEI07433 ASTEI07437 ASTEI07440 ASTEI07444 ASTEI07445 ASTEI07452 ASTEI07454 ASTEI07459 ASTEI07460 ASTEI07465 ASTEI10120 ASTEI10126 ASTEI10127 ASTEI11441 ASTEI10755 ASTEI10760 ASTEI10761 ASTEI03464 ASTEI03472 ASTEI03473 ASTEI03474 ASTEI03476 ASTEI03486 ASTEI03488 ASTEI03494 ASTEI03496 ASTEI03502 ASTEI03503 ASTEI03510 ASTEI03511 ASTEI03513 ASTEI03517 ASTEI03525 ASTEI03540 ASTEI03548 ASTEI03550 ASTEI03552 ASTEI03555 ASTEI03556 ASTEI03557 ASTEI03561 ASTEI03564 ASTEI03565 ASTEI03568 ASTEI03570 ASTEI03575 ASTEI03579 ASTEI03580 ASTEI03592 ASTEI03594 ASTEI03596 ASTEI03598 ASTEI05909 ASTEI05915 ASTEI05916 ASTEI05926 ASTEI05927 ASTEI05932 ASTEI05943 ASTEI05944 ASTEI05945 ASTEI05962 ASTEI05966 ASTEI05975 ASTEI05979 ASTEI05995 ASTEI06000 ASTEI06008 ASTEI06012 ASTEI06019 ASTEI06025 ASTEI06028 ASTEI06998 ASTEI07017 ASTEI07020 ASTEI07032 ASTEI07033 ASTEI07035 ASTEI07040 ASTEI07041 ASTEI07042 ASTEI07047 ASTEI07472 ASTEI07473 ASTEI07476 ASTEI07484 ASTEI07486 ASTEI07493 ASTEI07494 ASTEI07499 ASTEI07500 ASTEI07503 ASTEI07510 ASTEI07512 ASTEI07519 ASTEI07523 ASTEI07525 ASTEI07526 ASTEI07531 ASTEI07533 ASTEI07538 ASTEI07545 ASTEI10872 ASTEI08174 ASTEI08178 ASTEI08179 ASTEI08185 ASTEI08187 ASTEI08190 ASTEI08192 ASTEI08196 ASTEI08207 ASTEI08215 ASTEI08217 ASTEI08220 ASTEI08221 ASTEI08227 ASTEI08228 ASTEI08229 ASTEI08233 ASTEI08234 ASTEI08236 ASTEI08241 ASTEI11256 ASTEI05306 ASTEI05308 ASTEI05314 ASTEI05323 ASTEI05325 ASTEI05326 ASTEI05341 ASTEI05345 ASTEI05354 ASTEI05358 ASTEI05361 ASTEI05372 ASTEI05378 ASTEI05380 ASTEI05381 ASTEI05384 ASTEI05385 ASTEI05387 ASTEI05389 ASTEI05394 ASTEI05405 ASTEI05406 ASTEI05409 ASTEI10491 ASTEI10494 ASTEI10495 ASTEI10496 ASTEI10499 ASTEI10500 ASTEI10503 ASTEI10505 ASTEI10514 ASTEI10515 ASTEI10089 ASTEI10090 ASTEI10092 ASTEI10097 ASTEI10106 ASTEI10113 ASTEI10114 ASTEI10295 ASTEI10296 ASTEI08708 ASTEI08715 ASTEI08723 ASTEI08728 ASTEI08739 ASTEI08746 ASTEI08749 ASTEI08750 ASTEI08753 ASTEI08757 ASTEI08763 ASTEI04799 ASTEI04805 ASTEI04806 ASTEI04813 ASTEI04814 ASTEI04817 ASTEI04824 ASTEI04825 ASTEI04837 ASTEI04845 ASTEI04849 ASTEI04859 ASTEI04870 ASTEI04872 ASTEI04895 ASTEI04900 ASTEI04907 ASTEI04910 ASTEI04912 ASTEI04915 ASTEI04916 ASTEI04918 ASTEI04934 ASTEI04940 ASTEI04943 ASTEI04944 ASTEI04945 ASTEI04947 ASTEI07096 ASTEI07099 ASTEI07101 ASTEI07106 ASTEI07115 ASTEI07118 ASTEI07126 ASTEI07129 ASTEI07135 ASTEI07140 ASTEI11291 ASTEI11179 ASTEI10829 ASTEI08338 ASTEI08347 ASTEI08354 ASTEI08357 ASTEI08367 ASTEI08370 ASTEI08374 ASTEI11082 ASTEI06578 ASTEI06580 ASTEI06582 ASTEI06583 ASTEI06584 ASTEI06585 ASTEI06588 ASTEI06590 ASTEI06592 ASTEI06593 ASTEI06594 ASTEI06596 ASTEI06610 ASTEI06611 ASTEI06613 ASTEI06615 ASTEI06619 ASTEI06621 ASTEI06622 ASTEI06624 ASTEI06628 ASTEI06629 ASTEI06632 ASTEI06634 ASTEI06638 ASTEI06641 ASTEI06644 ASTEI06646 ASTEI11369 ASTEI11312 ASTEI10909 ASTEI10920 ASTEI08081 ASTEI08082 ASTEI08087 ASTEI08090 ASTEI08094 ASTEI08095 ASTEI08098 ASTEI08105 ASTEI08109 ASTEI08112 ASTEI08119 ASTEI08125 ASTEI08129 ASTEI08133 ASTEI08145 ASTEI08155 ASTEI08157 ASTEI08165 ASTEI08166 ASTEI10976 ASTEI10824 ASTEI10825 ASTEI10826 ASTEI08247 ASTEI08249 ASTEI08252 ASTEI08253 ASTEI08257 ASTEI08258 ASTEI08260 ASTEI08261 ASTEI08263 ASTEI08265 ASTEI10400 ASTEI10401 ASTEI10404 ASTEI03606 ASTEI03607 ASTEI03616 ASTEI03621 ASTEI03623 ASTEI03632 ASTEI03633 ASTEI03635 ASTEI03639 ASTEI03648 ASTEI03649 ASTEI03657 ASTEI03661 ASTEI03666 ASTEI03667 ASTEI03671 ASTEI03673 ASTEI03674 ASTEI03680 ASTEI03690 ASTEI03692 ASTEI03693 ASTEI03696 ASTEI03698 ASTEI03704 ASTEI10762 ASTEI09142 ASTEI09144 ASTEI09149 ASTEI09150 ASTEI09159 ASTEI09163 ASTEI09164 ASTEI09165 ASTEI09167 ASTEI09168 ASTEI09177 ASTEI09179 ASTEI09180 ASTEI09183 ASTEI09184 ASTEI09186 ASTEI09188 ASTEI10863 ASTEI08481 ASTEI08482 ASTEI08484 ASTEI08486 ASTEI08491 ASTEI08493 ASTEI08495 ASTEI08500 ASTEI08501 ASTEI08503 ASTEI11090 ASTEI11116 ASTEI10730 ASTEI08987 ASTEI08989 ASTEI08992 ASTEI08997 ASTEI09000 ASTEI09012 ASTEI09016 ASTEI09017 ASTEI09018 ASTEI09026 ASTEI10615 ASTEI09405 ASTEI09408 ASTEI09416 ASTEI09417 ASTEI10960 ASTEI04950 ASTEI04953 ASTEI04961 ASTEI04963 ASTEI04966 ASTEI04972 ASTEI04980 ASTEI04982 ASTEI04983 ASTEI04993 ASTEI04996 ASTEI04997 ASTEI05009 ASTEI05012 ASTEI05013 ASTEI05027 ASTEI05028 ASTEI05030 ASTEI05033 ASTEI05034 ASTEI05048 ASTEI05049 ASTEI05051 ASTEI11185 ASTEI05419 ASTEI05421 ASTEI05424 ASTEI05427 ASTEI05445 ASTEI05449 ASTEI05450 ASTEI05459 ASTEI05462 ASTEI05465 ASTEI05467 ASTEI05480 ASTEI05487 ASTEI05493 ASTEI05496 ASTEI05502 ASTEI05505 ASTEI05508 ASTEI05510 ASTEI05512 ASTEI05517 ASTEI05518 ASTEI05520 ASTEI05525 ASTEI05526 ASTEI05527 ASTEI05531 ASTEI05532 ASTEI05538 ASTEI05543 ASTEI05544 ASTEI05549 ASTEI05557 ASTEI05558 ASTEI05559 ASTEI05561 ASTEI05564 ASTEI06918 ASTEI06923 ASTEI06939 ASTEI06940 ASTEI06945 ASTEI06951 ASTEI06952 ASTEI06958 ASTEI06961 ASTEI06965 ASTEI06967 ASTEI06979 ASTEI06981 ASTEI06988 ASTEI06993 ASTEI06994 ASTEI11208 ASTEI10635 ASTEI09882 ASTEI09888 ASTEI09889 ASTEI09890 ASTEI09892 ASTEI09893 ASTEI09895 ASTEI09901 ASTEI09902 ASTEI09907 ASTEI09909 ASTEI09911 ASTEI09912 ASTEI09913 ASTEI07652 ASTEI07659 ASTEI07677 ASTEI07681 ASTEI07682 ASTEI07683 ASTEI07699 ASTEI07701 ASTEI07703 ASTEI07711 ASTEI07713 ASTEI07719 ASTEI07722 ASTEI07728 ASTEI07731 ASTEI07738 ASTEI10950 ASTEI10951 ASTEI10866 ASTEI10470 ASTEI10475 ASTEI10477 ASTEI08899 ASTEI08903 ASTEI08908 ASTEI08911 ASTEI08912 ASTEI00373 ASTEI00384 ASTEI00385 ASTEI00388 ASTEI00391 ASTEI00392 ASTEI00404 ASTEI00405 ASTEI00407 ASTEI00411 ASTEI00424 ASTEI00428 ASTEI00433 ASTEI00434 ASTEI00437 ASTEI00453 ASTEI00464 ASTEI00473 ASTEI00477 ASTEI00478 ASTEI00482 ASTEI00496 ASTEI00504 ASTEI00505 ASTEI00509 ASTEI00511 ASTEI00517 ASTEI00520 ASTEI00521 ASTEI00527 ASTEI00533 ASTEI00534 ASTEI00536 ASTEI00540 ASTEI00545 ASTEI00546 ASTEI00548 ASTEI00549 ASTEI00556 ASTEI00568 ASTEI00570 ASTEI00571 ASTEI00575 ASTEI00587 ASTEI00589 ASTEI00590 ASTEI00594 ASTEI00595 ASTEI00597 ASTEI00608 ASTEI00611 ASTEI00614 ASTEI00619 ASTEI00621 ASTEI00628 ASTEI00634 ASTEI00636 ASTEI00641 ASTEI00643 ASTEI00645 ASTEI00648 ASTEI00653 ASTEI00663 ASTEI00667 ASTEI00670 ASTEI00671 ASTEI10278 ASTEI10281 ASTEI10285 ASTEI10287 ASTEI10288 ASTEI10289 ASTEI09775 ASTEI09778 ASTEI09779 ASTEI09783 ASTEI09791 ASTEI09793 ASTEI11284 ASTEI04040 ASTEI04047 ASTEI04048 ASTEI04049 ASTEI04050 ASTEI04057 ASTEI04062 ASTEI04064 ASTEI04068 ASTEI04070 ASTEI04071 ASTEI04073 ASTEI04079 ASTEI04082 ASTEI04083 ASTEI04087 ASTEI04089 ASTEI04090 ASTEI04098 ASTEI04099 ASTEI04100 ASTEI04104 ASTEI04109 ASTEI04113 ASTEI04121 ASTEI04128 ASTEI04130 ASTEI04131 ASTEI04133 ASTEI04138 ASTEI04139 ASTEI04141 ASTEI04143 ASTEI11675 ASTEI07841 ASTEI07849 ASTEI07855 ASTEI07873 ASTEI07877 ASTEI07880 ASTEI07883 ASTEI10747 ASTEI10733 ASTEI10875 ASTEI10876 ASTEI10877 ASTEI10879 ASTEI10880 ASTEI10881 ASTEI03711 ASTEI03712 ASTEI03716 ASTEI03717 ASTEI03724 ASTEI03728 ASTEI03729 ASTEI03730 ASTEI03743 ASTEI03747 ASTEI03750 ASTEI03751 ASTEI03752 ASTEI03754 ASTEI03757 ASTEI03762 ASTEI03767 ASTEI03768 ASTEI03769 ASTEI03772 ASTEI03776 ASTEI03779 ASTEI03781 ASTEI03784 ASTEI03788 ASTEI03792 ASTEI03794 ASTEI03797 ASTEI03801 ASTEI03803 ASTEI03804 ASTEI03809 ASTEI03812 ASTEI03816 ASTEI03818 ASTEI03819 ASTEI03823 ASTEI03826 ASTEI03827 ASTEI03829 ASTEI03831 ASTEI03832 ASTEI03833 ASTEI03844 ASTEI03845 ASTEI03848 ASTEI10958 ASTEI10959 ASTEI06402 ASTEI06403 ASTEI06404 ASTEI06412 ASTEI06417 ASTEI06419 ASTEI06420 ASTEI06423 ASTEI06428 ASTEI06429 ASTEI06430 ASTEI06436 ASTEI06441 ASTEI06448 ASTEI06450 ASTEI06453 ASTEI06458 ASTEI06460 ASTEI06466 ASTEI06467 ASTEI06469 ASTEI11349 ASTEI10962 ASTEI10963 ASTEI10966 ASTEI10968 ASTEI11758 ASTEI10061 ASTEI10062 ASTEI10068 ASTEI10069 ASTEI10079 ASTEI10080 ASTEI11071 ASTEI10659 ASTEI09830 ASTEI09833 ASTEI09855 ASTEI09858 ASTEI09877 ASTEI11186 ASTEI10737 ASTEI05573 ASTEI05578 ASTEI05579 ASTEI05582 ASTEI05586 ASTEI05588 ASTEI05593 ASTEI05594 ASTEI05596 ASTEI05598 ASTEI05600 ASTEI05608 ASTEI05610 ASTEI05611 ASTEI05619 ASTEI05620 ASTEI05622 ASTEI05625 ASTEI05627 ASTEI05629 ASTEI05630 ASTEI05633 ASTEI05637 ASTEI05643 ASTEI05645 ASTEI05649 ASTEI05656 ASTEI05658 ASTEI05662 ASTEI05669 ASTEI05670 ASTEI05677 ASTEI05679 ASTEI05680 ASTEI11163 ASTEI11290 ASTEI06828 ASTEI068253 ASTEI06836 ASTEI06837 ASTEI068257 ASTEI06844 ASTEI06847 ASTEI06853 ASTEI06859 ASTEI06863 ASTEI06865 ASTEI06866 ASTEI06868 ASTEI06869 ASTEI06878 ASTEI06881 ASTEI06882 ASTEI06886 ASTEI06889 ASTEI06891 ASTEI06892 ASTEI06897 ASTEI06898 ASTEI11578 ASTEI11481 ASTEI11309 ASTEI10527 ASTEI10530 ASTEI10542 ASTEI09263 ASTEI09266 ASTEI09268 ASTEI09515 ASTEI09521 ASTEI09523 ASTEI09525 ASTEI09531 ASTEI12104 ASTEI09534 ASTEI12288 ASTEI09535 ASTEI09543 ASTEI09546 ASTEI09553 ASTEI09554 ASTEI09561 ASTEI08443 ASTEI08451 ASTEI08454 ASTEI08463 ASTEI08469 ASTEI08471 ASTEI08475 ASTEI08477 ASTEI01896 ASTEI01900 ASTEI01906 ASTEI01910 ASTEI01920 ASTEI01924 ASTEI01926 ASTEI01929 ASTEI01932 ASTEI01933 ASTEI01934 ASTEI01938 ASTEI01943 ASTEI01953 ASTEI01958 ASTEI01963 ASTEI01966 ASTEI01967 ASTEI01969 ASTEI01970 ASTEI01974 ASTEI01978 ASTEI01981 ASTEI01983 ASTEI01985 ASTEI01986 ASTEI01989 ASTEI01992 ASTEI02000 ASTEI02004 ASTEI02024 ASTEI02025 ASTEI02032 ASTEI02034 ASTEI02036 ASTEI02038 ASTEI10750 ASTEI09655 ASTEI09660 ASTEI09661 ASTEI09667 ASTEI09673 ASTEI09679 ASTEI09680 ASTEI11027 ASTEI11081 ASTEI11750 ASTEI11558 ASTEI01257 ASTEI01261 ASTEI01266 ASTEI01267 ASTEI01276 ASTEI01283 ASTEI01290 ASTEI01299 ASTEI01301 ASTEI01307 ASTEI01316 ASTEI01321 ASTEI01323 ASTEI01330 ASTEI01331 ASTEI01338 ASTEI01351 ASTEI01361 ASTEI01364 ASTEI01365 ASTEI01366 ASTEI01368 ASTEI01369 ASTEI01372 ASTEI01373 ASTEI01377 ASTEI01378 ASTEI01392 ASTEI01394 ASTEI01399 ASTEI01400 ASTEI01405 ASTEI01407 ASTEI01409 ASTEI01415 ASTEI01417 ASTEI01418 ASTEI01422 ASTEI01424 ASTEI01427 ASTEI01432 ASTEI01437 ASTEI01439 ASTEI01440 ASTEI01443 ASTEI01444 ASTEI01451 ASTEI01453 ASTEI01456 ASTEI01459 ASTEI01462 ASTEI01464 ASTEI01465 ASTEI01466 ASTEI01468 ASTEI01475 ASTEI01481 ASTEI01483 ASTEI01498 ASTEI01502 ASTEI01504 ASTEI01509 ASTEI01510 ASTEI01526 ASTEI01530 ASTEI01531 ASTEI01535 ASTEI01537 ASTEI01538 ASTEI01542 ASTEI01546 ASTEI01547 ASTEI01550 ASTEI01559 ASTEI01566 ASTEI01567 ASTEI01571 ASTEI01573 ASTEI01578 ASTEI01584 ASTEI01586 ASTEI01587 ASTEI01601 ASTEI01611 ASTEI01615 ASTEI09454 ASTEI09455 ASTEI09456 ASTEI09459 ASTEI09460 ASTEI09462 ASTEI09466 ASTEI09467 ASTEI09469 ASTEI09471 ASTEI09473 ASTEI09474 ASTEI09476 ASTEI09480 ASTEI09482 ASTEI09489 ASTEI07054 ASTEI07055 ASTEI07057 ASTEI07059 ASTEI07063 ASTEI07064 ASTEI07077 ASTEI07083 ASTEI07087 ASTEI07090 ASTEI07092 ASTEI10637 ASTEI10646 ASTEI07562 ASTEI07576 ASTEI07577 ASTEI07590 ASTEI075881 ASTEI07594 ASTEI07596 ASTEI07604 ASTEI07607 ASTEI07610 ASTEI07622 ASTEI07624 ASTEI07627 ASTEI07628 ASTEI07638 ASTEI07650 ASTEI09982 ASTEI09984 ASTEI09985 ASTEI09989 ASTEI09991 ASTEI10001 ASTEI10004 ASTEI10923 ASTEI10925 ASTEI11488 ASTEI08273 ASTEI08276 ASTEI08280 ASTEI08281 ASTEI08282 ASTEI08283 ASTEI08287 ASTEI08296 ASTEI08302 ASTEI08305 ASTEI08311 ASTEI11414 ASTEI11310 ASTEI10300 ASTEI10301 ASTEI10302 ASTEI10304 ASTEI10307 ASTEI04685 ASTEI04704 ASTEI04723 ASTEI04724 ASTEI04725 ASTEI04741 ASTEI04745 ASTEI04746 ASTEI04754 ASTEI04756 ASTEI04758 ASTEI04760 ASTEI04763 ASTEI04764 ASTEI04770 ASTEI04775 ASTEI04779 ASTEI04781 ASTEI04782 ASTEI06654 ASTEI06656 ASTEI06658 ASTEI06662 ASTEI06663 ASTEI06667 ASTEI06679 ASTEI06688 ASTEI06692 ASTEI06701 ASTEI06708 ASTEI06711 ASTEI06743 ASTEI06761 ASTEI11280 ASTEI05687 ASTEI05691 ASTEI05698 ASTEI05701 ASTEI05703 ASTEI05705 ASTEI05706 ASTEI05713 ASTEI05722 ASTEI05730 ASTEI05732 ASTEI05737 ASTEI05738 ASTEI05740 ASTEI05744 ASTEI05745 ASTEI05746 ASTEI05747 ASTEI05751 ASTEI05755 ASTEI05757 ASTEI05762 ASTEI05769 ASTEI05779 ASTEI05784 ASTEI05785 ASTEI05786 ASTEI05787 ASTEI05789 ASTEI05792 ASTEI05793 ASTEI05797 ASTEI05802 ASTEI05808 ASTEI05811 ASTEI10188 ASTEI10197 ASTEI10199 ASTEI10206 ASTEI10209 ASTEI10211 ASTEI11430 ASTEI10663 ASTEI10665 ASTEI10668 ASTEI01636 ASTEI01638 ASTEI01645 ASTEI01646 ASTEI01652 ASTEI01656 ASTEI01662 ASTEI01663 ASTEI01665 ASTEI01666 ASTEI01683 ASTEI01685 ASTEI01686 ASTEI01694 ASTEI01697 ASTEI01710 ASTEI01719 ASTEI01723 ASTEI01724 ASTEI01725 ASTEI01731 ASTEI01734 ASTEI01739 ASTEI01743 ASTEI01755 ASTEI01756 ASTEI01767 ASTEI01769 ASTEI01770 ASTEI01776 ASTEI01779 ASTEI01781 ASTEI01785 ASTEI01786 ASTEI01788 ASTEI01793 ASTEI01794 ASTEI01795 ASTEI01797 ASTEI01800 ASTEI01809 ASTEI01812 ASTEI01814 ASTEI01820 ASTEI01821 ASTEI01823 ASTEI01826 ASTEI01829 ASTEI01837 ASTEI01838 ASTEI01841 ASTEI01844 ASTEI01845 ASTEI01847 ASTEI01857 ASTEI018590 ASTEI018591 ASTEI01873 ASTEI01874 ASTEI01875 ASTEI01878 ASTEI01879 ASTEI01880 ASTEI01883 ASTEI01884 ASTEI01887 ASTEI01888 ASTEI01889 ASTEI10836 ASTEI10840 ASTEI10843 ASTEI10218 ASTEI10225 ASTEI10228 ASTEI10229 ASTEI10231 ASTEI10232 ASTEI10237 ASTEI04273 ASTEI04289 ASTEI04294 ASTEI04297 ASTEI04301 ASTEI04303 ASTEI04312 ASTEI04313 ASTEI04330 ASTEI04340 ASTEI04344 ASTEI04349 ASTEI04350 ASTEI04353 ASTEI04354 ASTEI04369 ASTEI04370 ASTEI04374 ASTEI04375 ASTEI04376 ASTEI04380 ASTEI04381 ASTEI04382 ASTEI04384 ASTEI04385 ASTEI04386 ASTEI04388 ASTEI04389 ASTEI04394 ASTEI08518 ASTEI08524 ASTEI08528 ASTEI08529 ASTEI08530 ASTEI08543 ASTEI11104 ASTEI10687 ASTEI10688 ASTEI10690 ASTEI10321 ASTEI10322 ASTEI10324 ASTEI10325 ASTEI10330 ASTEI10334 ASTEI10337 ASTEI10345 ASTEI10346 ASTEI08551 ASTEI08554 ASTEI08555 ASTEI08559 ASTEI08562 ASTEI085593 ASTEI08564 ASTEI08567 ASTEI08570 ASTEI08574 ASTEI08580 ASTEI08583 ASTEI08585 ASTEI08592 ASTEI11714 ASTEI08922 ASTEI08923 ASTEI08926 ASTEI08927 ASTEI08929 ASTEI08942 ASTEI08944 ASTEI08947 ASTEI08948 ASTEI08958 ASTEI08960 ASTEI08970 ASTEI08972 ASTEI08973 ASTEI08975 ASTEI08983 ASTEI09593 ASTEI09600 ASTEI09606 ASTEI09614 ASTEI09618 ASTEI09621 ASTEI09623 ASTEI09625 ASTEI09626 ASTEI09627 ASTEI09629 ASTEI07741 ASTEI07747 ASTEI07756 ASTEI07757 ASTEI07759 ASTEI07762 ASTEI07768 ASTEI07774 ASTEI07775 ASTEI07778 ASTEI07780 ASTEI07781 ASTEI07788 ASTEI07793 ASTEI07794 ASTEI07804 ASTEI07807 ASTEI07812 ASTEI07825 ASTEI07834 ASTEI07837 ASTEI11140 ASTEI11141 ASTEI02301 ASTEI02338 ASTEI02341 ASTEI02343 ASTEI02364 ASTEI02371 ASTEI02374 ASTEI02392 ASTEI02394 ASTEI02395 ASTEI02401 ASTEI02403 ASTEI02410 ASTEI02416 ASTEI02417 ASTEI02420 ASTEI02428 ASTEI02430 ASTEI02435 ASTEI02438 ASTEI02442 ASTEI02444 ASTEI02445 ASTEI02454 ASTEI02461 ASTEI02463 ASTEI02464 ASTEI02465 ASTEI02466 ASTEI02472 ASTEI02476 ASTEI02478 ASTEI02483 ASTEI02496 ASTEI02504 ASTEI02510 ASTEI02514 ASTEI06192 ASTEI06201 ASTEI06202 ASTEI06204 ASTEI06218 ASTEI06219 ASTEI06220 ASTEI06221 ASTEI06222 ASTEI06226 ASTEI06230 ASTEI06232 ASTEI06236 ASTEI06239 ASTEI06240 ASTEI06243 ASTEI06247 ASTEI06248 ASTEI06250 ASTEI06251 ASTEI06260 ASTEI06262 ASTEI06264 ASTEI06272 ASTEI06282 ASTEI06285 ASTEI06290 ASTEI06295 ASTEI06300 ASTEI08771 ASTEI08773 ASTEI08775 ASTEI08778 ASTEI08779 ASTEI08784 ASTEI08786 ASTEI08787 ASTEI08788 ASTEI08789 ASTEI08793 ASTEI10176 ASTEI10179 ASTEI10181 ASTEI09293 ASTEI09297 ASTEI09300 ASTEI09303 ASTEI09307 ASTEI09321 ASTEI09326 ASTEI09331 ASTEI09340 ASTEI09343 ASTEI09344 ASTEI09345 ASTEI09347 ASTEI09348 ASTEI09354 ASTEI09358 ASTEI09359 ASTEI09363 ASTEI09365 ASTEI09366 ASTEI09368 ASTEI09372 ASTEI11230 ASTEI00672 ASTEI00679 ASTEI00685 ASTEI00712 ASTEI00714 ASTEI00716 ASTEI00736 ASTEI00737 ASTEI00740 ASTEI00744 ASTEI00750 ASTEI00755 ASTEI00761 ASTEI00768 ASTEI00776 ASTEI00777 ASTEI00779 ASTEI00783 ASTEI00790 ASTEI00792 ASTEI00797 ASTEI00799 ASTEI00804 ASTEI00814 ASTEI00817 ASTEI00818 ASTEI00822 ASTEI00827 ASTEI00828 ASTEI00834 ASTEI00842 ASTEI00848 ASTEI00850 ASTEI00852 ASTEI00853 ASTEI00854 ASTEI00860 ASTEI00868 ASTEI00869 ASTEI00870 ASTEI00871 ASTEI00880 ASTEI00884 ASTEI00886 ASTEI00890 ASTEI00891 ASTEI00901 ASTEI00913 ASTEI00920 ASTEI00922 ASTEI00923 ASTEI00929 ASTEI00930 ASTEI00933 ASTEI00936 ASTEI00937 ASTEI00938 ASTEI00940 ASTEI00945 ASTEI00949 ASTEI00952 ASTEI00955 ASTEI00956 ASTEI00958 ASTEI12066 ASTEI00962 ASTEI00970 ASTEI00972 ASTEI00974 ASTEI00982 ASTEI00984 ASTEI05815 ASTEI05817 ASTEI05819 ASTEI05820 ASTEI05827 ASTEI05828 ASTEI05829 ASTEI05835 ASTEI05836 ASTEI05843 ASTEI05861 ASTEI058543 ASTEI05868 ASTEI05870 ASTEI05877 ASTEI05878 ASTEI05881 ASTEI05887 ASTEI05890 ASTEI05891 ASTEI05895 ASTEI05898 ASTEI05904 ASTEI05905 ASTEI10954 ASTEI10957 ASTEI10449 ASTEI10452 ASTEI10453 ASTEI12380 ASTEI10454 ASTEI10461 ASTEI09805 ASTEI09809 ASTEI09810 ASTEI09811 ASTEI09818 ASTEI09820 ASTEI09822 ASTEI09825 ASTEI11108 ASTEI00002 ASTEI000020 ASTEI00029 ASTEI00034 ASTEI00036 ASTEI00039 ASTEI00041 ASTEI00045 ASTEI00046 ASTEI00052 ASTEI00056 ASTEI00061 ASTEI00065 ASTEI00066 ASTEI00068 ASTEI00086 ASTEI00088 ASTEI00095 ASTEI00096 ASTEI00098 ASTEI00099 ASTEI00100 ASTEI00103 ASTEI00104 ASTEI00107 ASTEI00119 ASTEI00120 ASTEI00121 ASTEI00127 ASTEI00140 ASTEI00148 ASTEI00149 ASTEI00150 ASTEI00151 ASTEI00155 ASTEI00159 ASTEI00168 ASTEI00170 ASTEI00173 ASTEI00177 ASTEI00181 ASTEI00183 ASTEI00186 ASTEI00195 ASTEI00200 ASTEI00206 ASTEI00208 ASTEI00224 ASTEI00228 ASTEI00234 ASTEI00238 ASTEI00241 ASTEI00245 ASTEI00250 ASTEI00251 ASTEI00261 ASTEI00263 ASTEI00266 ASTEI00270 ASTEI00271 ASTEI00284 ASTEI00285 ASTEI00286 ASTEI00287 ASTEI00296 ASTEI00299 ASTEI00300 ASTEI00306 ASTEI00307 ASTEI00312 ASTEI00320 ASTEI00321 ASTEI00327 ASTEI00331 ASTEI00339 ASTEI00340 ASTEI00353 ASTEI003525 ASTEI003526 ASTEI003527 ASTEI00365 ASTEI00369 ASTEI00370 ASTEI09736 ASTEI09738 ASTEI09745 ASTEI09749 ASTEI09751 ASTEI09765 ASTEI09767 ASTEI09379 ASTEI09394 ASTEI09396 ASTEI09402 ASTEI07347 ASTEI07349 ASTEI07351 ASTEI07362 ASTEI07363 ASTEI07366 ASTEI07367 ASTEI07372 ASTEI07378 ASTEI07387 ASTEI11045 ASTEI06039 ASTEI06045 ASTEI06049 ASTEI06050 ASTEI06061 ASTEI06063 ASTEI06066 ASTEI06068 ASTEI06076 ASTEI06077 ASTEI06079 ASTEI06080 ASTEI06085 ASTEI06086 ASTEI06087 ASTEI06088 ASTEI06090 ASTEI06094 ASTEI06097 ASTEI06099 ASTEI06100 ASTEI06101 ASTEI06102 ASTEI06103 ASTEI06109 ASTEI06116 ASTEI06117 ASTEI06126 ASTEI06129 ASTEI06132 ASTEI06139 ASTEI06145 ASTEI06147 ASTEI06154 ASTEI11074 ASTEI11075 ASTEI10892 ASTEI10896 ASTEI10898 ASTEI10899 ASTEI10901 ASTEI02525 ASTEI02528 ASTEI02529 ASTEI02546 ASTEI02547 ASTEI02554 ASTEI02556 ASTEI02558 ASTEI02567 ASTEI02572 ASTEI02577 ASTEI02586 ASTEI02587 ASTEI02596 ASTEI02598 ASTEI02600 ASTEI02604 ASTEI02607 ASTEI02610 ASTEI02627 ASTEI02628 ASTEI02629 ASTEI02635 ASTEI02641 ASTEI02652 ASTEI02654 ASTEI02655 ASTEI02657 ASTEI02659 ASTEI02672 ASTEI02673 ASTEI02685 ASTEI02694 ASTEI02695 ASTEI02709 ASTEI02711 ASTEI02712 ASTEI11161 ASTEI11361 ASTEI10546 ASTEI10552 ASTEI10557 ASTEI10317 ASTEI10318 ASTEI08655 ASTEI08656 ASTEI08663 ASTEI08669 ASTEI08670 ASTEI08674 ASTEI08678 ASTEI08679 ASTEI08686 ASTEI12227 ASTEI08691 ASTEI08693 ASTEI08703 ASTEI08704 ASTEI11376 ASTEI11216 ASTEI11066 ASTEI11058 ASTEI11059 ASTEI09194 ASTEI09197 ASTEI09198 ASTEI09206 ASTEI09208 ASTEI09212 ASTEI09219 ASTEI09220 ASTEI09229 ASTEI09231 ASTEI09235 ASTEI09237 ASTEI09238 ASTEI11259 ASTEI09509 ASTEI09513 ASTEI06475 ASTEI06480 ASTEI06485 ASTEI06493 ASTEI06494 ASTEI06498 ASTEI06500 ASTEI06501 ASTEI06502 ASTEI06503 ASTEI06507 ASTEI06520 ASTEI06521 ASTEI06529 ASTEI06531 ASTEI06537 ASTEI06538 ASTEI06543 ASTEI06544 ASTEI06548 ASTEI06556 ASTEI06570 ASTEI06573 ASTEI08385 ASTEI08387 ASTEI08389 ASTEI08391 ASTEI08393 ASTEI08394 ASTEI08395 ASTEI08399 ASTEI08408 ASTEI08409 ASTEI08416 ASTEI08417 ASTEI08420 ASTEI08428 ASTEI08433
>as-mirNOV28	ASTEI02168 ASTEI05930 ASTEI07484 ASTEI09144 ASTEI00179 ASTEI09734 ASTEI08684 ASTEI06493
>as-mirNOV29	ASTEI09688 ASTEI09690 ASTEI09719 ASTEI097190 ASTEI10378 ASTEI10379 ASTEI10389 ASTEI03868 ASTEI03878 ASTEI08004 ASTEI08042 ASTEI08047 ASTEI08052 ASTEI08061 ASTEI08074 ASTEI01022 ASTEI01027 ASTEI01043 ASTEI01046 ASTEI01047 ASTEI01071 ASTEI01102 ASTEI01105 ASTEI01132 ASTEI01146 ASTEI01163 ASTEI01194 ASTEI01195 ASTEI01205 ASTEI01206 ASTEI01227 ASTEI01248 ASTEI10849 ASTEI09434 ASTEI09452 ASTEI02745 ASTEI02746 ASTEI02748 ASTEI02759 ASTEI02778 ASTEI02782 ASTEI02784 ASTEI02791 ASTEI02792 ASTEI02849 ASTEI02850 ASTEI02855 ASTEI02907 ASTEI11190 ASTEI05058 ASTEI05089 ASTEI05145 ASTEI05149 ASTEI05153 ASTEI05155 ASTEI05163 ASTEI05168 ASTEI05171 ASTEI11087 ASTEI10038 ASTEI10970 ASTEI03924 ASTEI03941 ASTEI03953 ASTEI03970 ASTEI04008 ASTEI04014 ASTEI04021 ASTEI04032 ASTEI04411 ASTEI04416 ASTEI04422 ASTEI04442 ASTEI04459 ASTEI04479 ASTEI04482 ASTEI04486 ASTEI04512 ASTEI04519 ASTEI02092 ASTEI02094 ASTEI02099 ASTEI02107 ASTEI02137 ASTEI02157 ASTEI02161 ASTEI02179 ASTEI02184 ASTEI02196 ASTEI02197 ASTEI02231 ASTEI02249 ASTEI02269 ASTEI10606 ASTEI11100 ASTEI11102 ASTEI08876 ASTEI08878 ASTEI08887 ASTEI07302 ASTEI07308 ASTEI07320 ASTEI07326 ASTEI04193 ASTEI04209 ASTEI04235 ASTEI04253 ASTEI10718 ASTEI10673 ASTEI07911 ASTEI07915 ASTEI07917 ASTEI07955 ASTEI07980 ASTEI11341 ASTEI10580 ASTEI02937 ASTEI02945 ASTEI02967 ASTEI02974 ASTEI02985 ASTEI02987 ASTEI02989 ASTEI03016 ASTEI03021 ASTEI03061 ASTEI06307 ASTEI06308 ASTEI06310 ASTEI06340 ASTEI06362 ASTEI06365 ASTEI06371 ASTEI06378 ASTEI06387 ASTEI06388 ASTEI06396 ASTEI11690 ASTEI08607 ASTEI08608 ASTEI08611 ASTEI08614 ASTEI08646 ASTEI05184 ASTEI05200 ASTEI05201 ASTEI05228 ASTEI05234 ASTEI05281 ASTEI05284 ASTEI10141 ASTEI10144 ASTEI03227 ASTEI03245 ASTEI03258 ASTEI03264 ASTEI03277 ASTEI03289 ASTEI03296 ASTEI03299 ASTEI03303 ASTEI03328 ASTEI03360 ASTEI03422 ASTEI03424 ASTEI03434 ASTEI03438 ASTEI03459 ASTEI09063 ASTEI09065 ASTEI09066 ASTEI09080 ASTEI10361 ASTEI10791 ASTEI08797 ASTEI08798 ASTEI08810 ASTEI08812 ASTEI08829 ASTEI08848 ASTEI08850 ASTEI08852 ASTEI07228 ASTEI07235 ASTEI07236 ASTEI09290 ASTEI04549 ASTEI04559 ASTEI04630 ASTEI04652 ASTEI11285 ASTEI09575 ASTEI09576 ASTEI09580 ASTEI09095 ASTEI09103 ASTEI09117 ASTEI09118 ASTEI09638 ASTEI11635 ASTEI07158 ASTEI07183 ASTEI07209 ASTEI03079 ASTEI03112 ASTEI03129 ASTEI03164 ASTEI03182 ASTEI03191 ASTEI03212 ASTEI03220 ASTEI09503 ASTEI10935 ASTEI10625 ASTEI10626 ASTEI09932 ASTEI09959 ASTEI09973 ASTEI099500 ASTEI09978 ASTEI07394 ASTEI07399 ASTEI07403 ASTEI07417 ASTEI07419 ASTEI07424 ASTEI07443 ASTEI07460 ASTEI03464 ASTEI03486 ASTEI03488 ASTEI03491 ASTEI03500 ASTEI03533 ASTEI03545 ASTEI03570 ASTEI03594 ASTEI05931 ASTEI05935 ASTEI05948 ASTEI05953 ASTEI05958 ASTEI05961 ASTEI05964 ASTEI06029 ASTEI07011 ASTEI07041 ASTEI07044 ASTEI07049 ASTEI07477 ASTEI07489 ASTEI07499 ASTEI07508 ASTEI07535 ASTEI07550 ASTEI08190 ASTEI08200 ASTEI08206 ASTEI08207 ASTEI05310 ASTEI05366 ASTEI05368 ASTEI05385 ASTEI05400 ASTEI10514 ASTEI10106 ASTEI10110 ASTEI10115 ASTEI10296 ASTEI10298 ASTEI08723 ASTEI08728 ASTEI08730 ASTEI04786 ASTEI04810 ASTEI04847 ASTEI04916 ASTEI04931 ASTEI04949 ASTEI07100 ASTEI07101 ASTEI07128 ASTEI07140 ASTEI07145 ASTEI11082 ASTEI11200 ASTEI06582 ASTEI06584 ASTEI06610 ASTEI10920 ASTEI08079 ASTEI08087 ASTEI08096 ASTEI08141 ASTEI08143 ASTEI08155 ASTEI08159 ASTEI08161 ASTEI10976 ASTEI08249 ASTEI08252 ASTEI10403 ASTEI11097 ASTEI03624 ASTEI03665 ASTEI03668 ASTEI03701 ASTEI10768 ASTEI09153 ASTEI09156 ASTEI09177 ASTEI09184 ASTEI09191 ASTEI08488 ASTEI08493 ASTEI11641 ASTEI11118 ASTEI08991 ASTEI08997 ASTEI09024 ASTEI09029 ASTEI10617 ASTEI09412 ASTEI09416 ASTEI04957 ASTEI04993 ASTEI05010 ASTEI05027 ASTEI05426 ASTEI05427 ASTEI05462 ASTEI05511 ASTEI05529 ASTEI05540 ASTEI05542 ASTEI05546 ASTEI05549 ASTEI05557 ASTEI05559 ASTEI05564 ASTEI06913 ASTEI06926 ASTEI06956 ASTEI06986 ASTEI09904 ASTEI09908 ASTEI07662 ASTEI07663 ASTEI07682 ASTEI07683 ASTEI07704 ASTEI07705 ASTEI07728 ASTEI08896 ASTEI08899 ASTEI08900 ASTEI00385 ASTEI00396 ASTEI00400 ASTEI00402 ASTEI00406 ASTEI00454 ASTEI00473 ASTEI00495 ASTEI00502 ASTEI00555 ASTEI00568 ASTEI00583 ASTEI00595 ASTEI00598 ASTEI00664 ASTEI09775 ASTEI09790 ASTEI09793 ASTEI04040 ASTEI04048 ASTEI04087 ASTEI04089 ASTEI04134 ASTEI04150 ASTEI07852 ASTEI07864 ASTEI07873 ASTEI07889 ASTEI07897 ASTEI03715 ASTEI03717 ASTEI03728 ASTEI03772 ASTEI03781 ASTEI03793 ASTEI03821 ASTEI03822 ASTEI03851 ASTEI11589 ASTEI06413 ASTEI06414 ASTEI06433 ASTEI06444 ASTEI06448 ASTEI06455 ASTEI06459 ASTEI10968 ASTEI11033 ASTEI11231 ASTEI11758 ASTEI09836 ASTEI09855 ASTEI05571 ASTEI05573 ASTEI05574 ASTEI05576 ASTEI05596 ASTEI05598 ASTEI05625 ASTEI05643 ASTEI05645 ASTEI11674 ASTEI06859 ASTEI11410 ASTEI09524 ASTEI09526 ASTEI09534 ASTEI08454 ASTEI08456 ASTEI11023 ASTEI01901 ASTEI01933 ASTEI01955 ASTEI01964 ASTEI01965 ASTEI01968 ASTEI01974 ASTEI02004 ASTEI02009 ASTEI02019 ASTEI02031 ASTEI02034 ASTEI02036 ASTEI09651 ASTEI09680 ASTEI11701 ASTEI01263 ASTEI01273 ASTEI01274 ASTEI01283 ASTEI01291 ASTEI01296 ASTEI01299 ASTEI01300 ASTEI01316 ASTEI01337 ASTEI01373 ASTEI01391 ASTEI01405 ASTEI01414 ASTEI01417 ASTEI01428 ASTEI01435 ASTEI01440 ASTEI01442 ASTEI01456 ASTEI01464 ASTEI01465 ASTEI01466 ASTEI01471 ASTEI01494 ASTEI01525 ASTEI01530 ASTEI01554 ASTEI01600 ASTEI01617 ASTEI09461 ASTEI09466 ASTEI09477 ASTEI07054 ASTEI07059 ASTEI07068 ASTEI07082 ASTEI07087 ASTEI07088 ASTEI07643 ASTEI07650 ASTEI09981 ASTEI09982 ASTEI09985 ASTEI11178 ASTEI11155 ASTEI11252 ASTEI11165 ASTEI11166 ASTEI08281 ASTEI08286 ASTEI08302 ASTEI04688 ASTEI04714 ASTEI04725 ASTEI04736 ASTEI04757 ASTEI04760 ASTEI04762 ASTEI06690 ASTEI06691 ASTEI06708 ASTEI06715 ASTEI06726 ASTEI06739 ASTEI06761 ASTEI10907 ASTEI05683 ASTEI05703 ASTEI05705 ASTEI05722 ASTEI05738 ASTEI05750 ASTEI05752 ASTEI05759 ASTEI05777 ASTEI05793 ASTEI10199 ASTEI10202 ASTEI10205 ASTEI10206 ASTEI10207 ASTEI10663 ASTEI01653 ASTEI01682 ASTEI01694 ASTEI01699 ASTEI01751 ASTEI01776 ASTEI01778 ASTEI01790 ASTEI01793 ASTEI01839 ASTEI01841 ASTEI01847 ASTEI01884 ASTEI01890 ASTEI10226 ASTEI11088 ASTEI04281 ASTEI04318 ASTEI04337 ASTEI04341 ASTEI04355 ASTEI04357 ASTEI04378 ASTEI04386 ASTEI08546 ASTEI10335 ASTEI08578 ASTEI08587 ASTEI11714 ASTEI08975 ASTEI08980 ASTEI09604 ASTEI09613 ASTEI09614 ASTEI09621 ASTEI07742 ASTEI07756 ASTEI07767 ASTEI07768 ASTEI11140 ASTEI02291 ASTEI02306 ASTEI02338 ASTEI02380 ASTEI02398 ASTEI02426 ASTEI02457 ASTEI02475 ASTEI02492 ASTEI02510 ASTEI02512 ASTEI02521 ASTEI06192 ASTEI06201 ASTEI06216 ASTEI06222 ASTEI06226 ASTEI06238 ASTEI06244 ASTEI06256 ASTEI06276 ASTEI06298 ASTEI08771 ASTEI08782 ASTEI10181 ASTEI09296 ASTEI09310 ASTEI09344 ASTEI09347 ASTEI09357 ASTEI09360 ASTEI09366 ASTEI00680 ASTEI00721 ASTEI00752 ASTEI00758 ASTEI00761 ASTEI00782 ASTEI00783 ASTEI00804 ASTEI00810 ASTEI00834 ASTEI00849 ASTEI00853 ASTEI00854 ASTEI00857 ASTEI00889 ASTEI00890 ASTEI00930 ASTEI00938 ASTEI00972 ASTEI00974 ASTEI00984 ASTEI05815 ASTEI05864 ASTEI05870 ASTEI05881 ASTEI05897 ASTEI10957 ASTEI10440 ASTEI10460 ASTEI09809 ASTEI00012 ASTEI00036 ASTEI00042 ASTEI00107 ASTEI00129 ASTEI00130 ASTEI00136 ASTEI00154 ASTEI00155 ASTEI00218 ASTEI00228 ASTEI00232 ASTEI00288 ASTEI00306 ASTEI00320 ASTEI00365 ASTEI09731 ASTEI09745 ASTEI09749 ASTEI09754 ASTEI09759 ASTEI09385 ASTEI09401 ASTEI07381 ASTEI06047 ASTEI06068 ASTEI06090 ASTEI06100 ASTEI06121 ASTEI06126 ASTEI06128 ASTEI06136 ASTEI06145 ASTEI10896 ASTEI10900 ASTEI02528 ASTEI02552 ASTEI02571 ASTEI02589 ASTEI02655 ASTEI02660 ASTEI02667 ASTEI02670 ASTEI02685 ASTEI02695 ASTEI02702 ASTEI02705 ASTEI02709 ASTEI08657 ASTEI08666 ASTEI08679 ASTEI10975 ASTEI09196 ASTEI09198 ASTEI09203 ASTEI09221 ASTEI09225 ASTEI09228 ASTEI09230 ASTEI06475 ASTEI06480 ASTEI06490 ASTEI06498 ASTEI06554 ASTEI06563 ASTEI08394 ASTEI08433
>as-mirNOV3	ASTEI09706 ASTEI09708 ASTEI10383 ASTEI09038 ASTEI09055 ASTEI03897 ASTEI10430 ASTEI08020 ASTEI08048 ASTEI08063 ASTEI01011 ASTEI01014 ASTEI01020 ASTEI01022 ASTEI01034 ASTEI01048 ASTEI01094 ASTEI01116 ASTEI01161 ASTEI01164 ASTEI01199 ASTEI01204 ASTEI01208 ASTEI10848 ASTEI09436 ASTEI02757 ASTEI02838 ASTEI02924 ASTEI05061 ASTEI05089 ASTEI05108 ASTEI05120 ASTEI05135 ASTEI05155 ASTEI05162 ASTEI05169 ASTEI06164 ASTEI11241 ASTEI06808 ASTEI06814 ASTEI03931 ASTEI03947 ASTEI04003 ASTEI04421 ASTEI04496 ASTEI10258 ASTEI10265 ASTEI10267 ASTEI02116 ASTEI02164 ASTEI12365 ASTEI02191 ASTEI02197 ASTEI02198 ASTEI02243 ASTEI02244 ASTEI02250 ASTEI10609 ASTEI08862 ASTEI08863 ASTEI08873 ASTEI07317 ASTEI04178 ASTEI04180 ASTEI04209 ASTEI04247 ASTEI04252 ASTEI10718 ASTEI07905 ASTEI07909 ASTEI10523 ASTEI02928 ASTEI02963 ASTEI02966 ASTEI02982 ASTEI02993 ASTEI03027 ASTEI06304 ASTEI06371 ASTEI06388 ASTEI06392 ASTEI08639 ASTEI05197 ASTEI05223 ASTEI05273 ASTEI05288 ASTEI10134 ASTEI03257 ASTEI03279 ASTEI03291 ASTEI03315 ASTEI03384 ASTEI03425 ASTEI03450 ASTEI09072 ASTEI10366 ASTEI10786 ASTEI08840 ASTEI08850 ASTEI08857 ASTEI10656 ASTEI07242 ASTEI07279 ASTEI04546 ASTEI04547 ASTEI04631 ASTEI04653 ASTEI04677 ASTEI09567 ASTEI09572 ASTEI09094 ASTEI09118 ASTEI09120 ASTEI09638 ASTEI07160 ASTEI03080 ASTEI03082 ASTEI03090 ASTEI03164 ASTEI03172 ASTEI03186 ASTEI03212 ASTEI09935 ASTEI09937 ASTEI09959 ASTEI09973 ASTEI07402 ASTEI07417 ASTEI07431 ASTEI07464 ASTEI03471 ASTEI03488 ASTEI03502 ASTEI03555 ASTEI03575 ASTEI05910 ASTEI05924 ASTEI05943 ASTEI05964 ASTEI05966 ASTEI05983 ASTEI05998 ASTEI07032 ASTEI07041 ASTEI07495 ASTEI07498 ASTEI07499 ASTEI07525 ASTEI07541 ASTEI07542 ASTEI08233 ASTEI05333 ASTEI05365 ASTEI05370 ASTEI05374 ASTEI05390 ASTEI05404 ASTEI05409 ASTEI05416 ASTEI10503 ASTEI10114 ASTEI04799 ASTEI04812 ASTEI04928 ASTEI04937 ASTEI08327 ASTEI08348 ASTEI08380 ASTEI12106 ASTEI10920 ASTEI08089 ASTEI08112 ASTEI10978 ASTEI08244 ASTEI08263 ASTEI10396 ASTEI03660 ASTEI03665 ASTEI03667 ASTEI09149 ASTEI09155 ASTEI09170 ASTEI08488 ASTEI09012 ASTEI10960 ASTEI04963 ASTEI05043 ASTEI11197 ASTEI05435 ASTEI05450 ASTEI05469 ASTEI05516 ASTEI06923 ASTEI06981 ASTEI06994 ASTEI09892 ASTEI09908 ASTEI09921 ASTEI07674 ASTEI07682 ASTEI07728 ASTEI08895 ASTEI00386 ASTEI00434 ASTEI00514 ASTEI00565 ASTEI00594 ASTEI00614 ASTEI00615 ASTEI00638 ASTEI00648 ASTEI00671 ASTEI04042 ASTEI04053 ASTEI04062 ASTEI04092 ASTEI10747 ASTEI03724 ASTEI03792 ASTEI03794 ASTEI03801 ASTEI03852 ASTEI06433 ASTEI10964 ASTEI10067 ASTEI10068 ASTEI09872 ASTEI11704 ASTEI05581 ASTEI05590 ASTEI05598 ASTEI05611 ASTEI05665 ASTEI05677 ASTEI06854 ASTEI06895 ASTEI10536 ASTEI08459 ASTEI08469 ASTEI01896 ASTEI01928 ASTEI01974 ASTEI02013 ASTEI02033 ASTEI09661 ASTEI09664 ASTEI09677 ASTEI11027 ASTEI11068 ASTEI01273 ASTEI01280 ASTEI01283 ASTEI01307 ASTEI01402 ASTEI01403 ASTEI01411 ASTEI01425 ASTEI01427 ASTEI01496 ASTEI01574 ASTEI01620 ASTEI09483 ASTEI07564 ASTEI07610 ASTEI07643 ASTEI09991 ASTEI10004 ASTEI10020 ASTEI11310 ASTEI10301 ASTEI10304 ASTEI04746 ASTEI04758 ASTEI04781 ASTEI06697 ASTEI06707 ASTEI06738 ASTEI06743 ASTEI05742 ASTEI05744 ASTEI05793 ASTEI10184 ASTEI10197 ASTEI01657 ASTEI01663 ASTEI01686 ASTEI01712 ASTEI01769 ASTEI01841 ASTEI01873 ASTEI01889 ASTEI10841 ASTEI04288 ASTEI04359 ASTEI04363 ASTEI04370 ASTEI04378 ASTEI04380 ASTEI04385 ASTEI08555 ASTEI08564 ASTEI08919 ASTEI08945 ASTEI09605 ASTEI07756 ASTEI07775 ASTEI07801 ASTEI11140 ASTEI02299 ASTEI02427 ASTEI02437 ASTEI02446 ASTEI02451 ASTEI02518 ASTEI06195 ASTEI06251 ASTEI06276 ASTEI06292 ASTEI08770 ASTEI09303 ASTEI09310 ASTEI00679 ASTEI00703 ASTEI00736 ASTEI00766 ASTEI00812 ASTEI00874 ASTEI00983 ASTEI05836 ASTEI05838 ASTEI05853 ASTEI05904 ASTEI05905 ASTEI10957 ASTEI10448 ASTEI09810 ASTEI00016 ASTEI00025 ASTEI00037 ASTEI00040 ASTEI00055 ASTEI00056 ASTEI00065 ASTEI00074 ASTEI00079 ASTEI00148 ASTEI00200 ASTEI00251 ASTEI00347 ASTEI00366 ASTEI09744 ASTEI09745 ASTEI09753 ASTEI09386 ASTEI06034 ASTEI06043 ASTEI06068 ASTEI06123 ASTEI06153 ASTEI02599 ASTEI02641 ASTEI02695 ASTEI11706 ASTEI11361 ASTEI10556 ASTEI08657 ASTEI08661 ASTEI08684 ASTEI08691 ASTEI11066 ASTEI09215 ASTEI09235 ASTEI06473 ASTEI06475 ASTEI06485 ASTEI06498 ASTEI06507 ASTEI06563 ASTEI08408 ASTEI08416
>as-mirNOV30	ASTEI10389 ASTEI03868 ASTEI03880 ASTEI03902 ASTEI11301 ASTEI08047 ASTEI08065 ASTEI01012 ASTEI01048 ASTEI01066 ASTEI01084 ASTEI01095 ASTEI01178 ASTEI01198 ASTEI10848 ASTEI09439 ASTEI02722 ASTEI02777 ASTEI02807 ASTEI02872 ASTEI06175 ASTEI03966 ASTEI03989 ASTEI04014 ASTEI04402 ASTEI04413 ASTEI04428 ASTEI04430 ASTEI04442 ASTEI04498 ASTEI02078 ASTEI02084 ASTEI02117 ASTEI02197 ASTEI02230 ASTEI02272 ASTEI08876 ASTEI08887 ASTEI07312 ASTEI04163 ASTEI04168 ASTEI04186 ASTEI04203 ASTEI04220 ASTEI04260 ASTEI10710 ASTEI10671 ASTEI07905 ASTEI07965 ASTEI11434 ASTEI10568 ASTEI03024 ASTEI03043 ASTEI03046 ASTEI03056 ASTEI06343 ASTEI06376 ASTEI06388 ASTEI08638 ASTEI05243 ASTEI05271 ASTEI05284 ASTEI03227 ASTEI033031 ASTEI03459 ASTEI09070 ASTEI09073 ASTEI09074 ASTEI10364 ASTEI10368 ASTEI08800 ASTEI07222 ASTEI07247 ASTEI09278 ASTEI04588 ASTEI04617 ASTEI04646 ASTEI04681 ASTEI09587 ASTEI10438 ASTEI07159 ASTEI07184 ASTEI03065 ASTEI03071 ASTEI03158 ASTEI03206 ASTEI10628 ASTEI09923 ASTEI09953 ASTEI09973 ASTEI03502 ASTEI03510 ASTEI03535 ASTEI03548 ASTEI05930 ASTEI05982 ASTEI05995 ASTEI07029 ASTEI07040 ASTEI07498 ASTEI07504 ASTEI07529 ASTEI07530 ASTEI08182 ASTEI08226 ASTEI05341 ASTEI05344 ASTEI08723 ASTEI08747 ASTEI08753 ASTEI04793 ASTEI04823 ASTEI04879 ASTEI04940 ASTEI07099 ASTEI06590 ASTEI06592 ASTEI06602 ASTEI06610 ASTEI08146 ASTEI11235 ASTEI03606 ASTEI03612 ASTEI03637 ASTEI03652 ASTEI09146 ASTEI09191 ASTEI10730 ASTEI09000 ASTEI09411 ASTEI04950 ASTEI04997 ASTEI055271 ASTEI05544 ASTEI06992 ASTEI07681 ASTEI10467 ASTEI10476 ASTEI08908 ASTEI00428 ASTEI00614 ASTEI04047 ASTEI04050 ASTEI04086 ASTEI07852 ASTEI07897 ASTEI10878 ASTEI03715 ASTEI03781 ASTEI03831 ASTEI06441 ASTEI10067 ASTEI10079 ASTEI10083 ASTEI09829 ASTEI09830 ASTEI09859 ASTEI05574 ASTEI05596 ASTEI05658 ASTEI11290 ASTEI06851 ASTEI06882 ASTEI01903 ASTEI01905 ASTEI01933 ASTEI01971 ASTEI01279 ASTEI01321 ASTEI01542 ASTEI01617 ASTEI07061 ASTEI075886 ASTEI09991 ASTEI08272 ASTEI04730 ASTEI04768 ASTEI06725 ASTEI06755 ASTEI05691 ASTEI05696 ASTEI05702 ASTEI10200 ASTEI10663 ASTEI01683 ASTEI01694 ASTEI01699 ASTEI01829 ASTEI01846 ASTEI01847 ASTEI01852 ASTEI04280 ASTEI04283 ASTEI10822 ASTEI10336 ASTEI08572 ASTEI08955 ASTEI07769 ASTEI07771 ASTEI02290 ASTEI02298 ASTEI02360 ASTEI02435 ASTEI06196 ASTEI06202 ASTEI06256 ASTEI06274 ASTEI06282 ASTEI06293 ASTEI08778 ASTEI08788 ASTEI10181 ASTEI09308 ASTEI00672 ASTEI00697 ASTEI00748 ASTEI00752 ASTEI00766 ASTEI00776 ASTEI00806 ASTEI00861 ASTEI00882 ASTEI00920 ASTEI05848 ASTEI00066 ASTEI00079 ASTEI00096 ASTEI00120 ASTEI00145 ASTEI00147 ASTEI00222 ASTEI00224 ASTEI00321 ASTEI00365 ASTEI00369 ASTEI00370 ASTEI10173 ASTEI06051 ASTEI10902 ASTEI02589 ASTEI02617 ASTEI10546 ASTEI08679 ASTEI10834 ASTEI06484 ASTEI08417
>as-mirNOV31	ASTEI09696 ASTEI09728 ASTEI10383 ASTEI10391 ASTEI10392 ASTEI09034 ASTEI09053 ASTEI03881 ASTEI03900 ASTEI03914 ASTEI11354 ASTEI10423 ASTEI10424 ASTEI08025 ASTEI08044 ASTEI08054 ASTEI08074 ASTEI01027 ASTEI01047 ASTEI01082 ASTEI01090 ASTEI01107 ASTEI01110 ASTEI01111 ASTEI01123 ASTEI01176 ASTEI01197 ASTEI01202 ASTEI01240 ASTEI01248 ASTEI10849 ASTEI09429 ASTEI02757 ASTEI02778 ASTEI02880 ASTEI05065 ASTEI05098 ASTEI05120 ASTEI05124 ASTEI05149 ASTEI05155 ASTEI10708 ASTEI06818 ASTEI10034 ASTEI10040 ASTEI03941 ASTEI03952 ASTEI03953 ASTEI04023 ASTEI04407 ASTEI04422 ASTEI04436 ASTEI04448 ASTEI04457 ASTEI04459 ASTEI04525 ASTEI04535 ASTEI10265 ASTEI02092 ASTEI02127 ASTEI02146 ASTEI02204 ASTEI02261 ASTEI10596 ASTEI08891 ASTEI07320 ASTEI07333 ASTEI04212 ASTEI10670 ASTEI07911 ASTEI07941 ASTEI07951 ASTEI07958 ASTEI11198 ASTEI10579 ASTEI10252 ASTEI02940 ASTEI02943 ASTEI02956 ASTEI02992 ASTEI03002 ASTEI03004 ASTEI03018 ASTEI03022 ASTEI03039 ASTEI03053 ASTEI03061 ASTEI06320 ASTEI06326 ASTEI063440 ASTEI06376 ASTEI05186 ASTEI05188 ASTEI05189 ASTEI05190 ASTEI05266 ASTEI10131 ASTEI03293 ASTEI03302 ASTEI03324 ASTEI03345 ASTEI03358 ASTEI03377 ASTEI03420 ASTEI03426 ASTEI03452 ASTEI03463 ASTEI08801 ASTEI07222 ASTEI07233 ASTEI07278 ASTEI07288 ASTEI09286 ASTEI04543 ASTEI04646 ASTEI11285 ASTEI09102 ASTEI09104 ASTEI09125 ASTEI07163 ASTEI07174 ASTEI07176 ASTEI03071 ASTEI03073 ASTEI03117 ASTEI03118 ASTEI03164 ASTEI03169 ASTEI03203 ASTEI09501 ASTEI10934 ASTEI10632 ASTEI09973 ASTEI07464 ASTEI03487 ASTEI03489 ASTEI03515 ASTEI03540 ASTEI03581 ASTEI03588 ASTEI05907 ASTEI05940 ASTEI05978 ASTEI06016 ASTEI07027 ASTEI07031 ASTEI07040 ASTEI07041 ASTEI07042 ASTEI07050 ASTEI07516 ASTEI07517 ASTEI07518 ASTEI08227 ASTEI10503 ASTEI10097 ASTEI08708 ASTEI08721 ASTEI04799 ASTEI04837 ASTEI04876 ASTEI04899 ASTEI07105 ASTEI11083 ASTEI11731 ASTEI06575 ASTEI06594 ASTEI06632 ASTEI06638 ASTEI06640 ASTEI11687 ASTEI10909 ASTEI08161 ASTEI08165 ASTEI10828 ASTEI08257 ASTEI03607 ASTEI03616 ASTEI03648 ASTEI03667 ASTEI03681 ASTEI03699 ASTEI09150 ASTEI09156 ASTEI08495 ASTEI08999 ASTEI09003 ASTEI05480 ASTEI05500 ASTEI05546 ASTEI09902 ASTEI07674 ASTEI07692 ASTEI07710 ASTEI07731 ASTEI07734 ASTEI00395 ASTEI00398 ASTEI00489 ASTEI00556 ASTEI00570 ASTEI00619 ASTEI00628 ASTEI00631 ASTEI00653 ASTEI04050 ASTEI04052 ASTEI07848 ASTEI03741 ASTEI03750 ASTEI03751 ASTEI03761 ASTEI03772 ASTEI03779 ASTEI10959 ASTEI06423 ASTEI06424 ASTEI06433 ASTEI10968 ASTEI10055 ASTEI09834 ASTEI09861 ASTEI05598 ASTEI05634 ASTEI05649 ASTEI06872 ASTEI06889 ASTEI06898 ASTEI11570 ASTEI11309 ASTEI10536 ASTEI01982 ASTEI01992 ASTEI01995 ASTEI02004 ASTEI02020 ASTEI02038 ASTEI10749 ASTEI09659 ASTEI09663 ASTEI01279 ASTEI01297 ASTEI01321 ASTEI01405 ASTEI01433 ASTEI01465 ASTEI01466 ASTEI01487 ASTEI01500 ASTEI01525 ASTEI09472 ASTEI07059 ASTEI07562 ASTEI07619 ASTEI09984 ASTEI09991 ASTEI08311 ASTEI11646 ASTEI04688 ASTEI04746 ASTEI04762 ASTEI06651 ASTEI06668 ASTEI06690 ASTEI06701 ASTEI06712 ASTEI06720 ASTEI11129 ASTEI05691 ASTEI05706 ASTEI05707 ASTEI05750 ASTEI10188 ASTEI10202 ASTEI10206 ASTEI10211 ASTEI11740 ASTEI01634 ASTEI01644 ASTEI01653 ASTEI01693 ASTEI01725 ASTEI01784 ASTEI01790 ASTEI01796 ASTEI01819 ASTEI01821 ASTEI01847 ASTEI01864 ASTEI01875 ASTEI01889 ASTEI10836 ASTEI04329 ASTEI04340 ASTEI04364 ASTEI04393 ASTEI08526 ASTEI08540 ASTEI10683 ASTEI10691 ASTEI11319 ASTEI10324 ASTEI08585 ASTEI08922 ASTEI08923 ASTEI08927 ASTEI08960 ASTEI09590 ASTEI09605 ASTEI07774 ASTEI07825 ASTEI02320 ASTEI02324 ASTEI02354 ASTEI02364 ASTEI02416 ASTEI02441 ASTEI02464 ASTEI06193 ASTEI06207 ASTEI06216 ASTEI06224 ASTEI06256 ASTEI06295 ASTEI09350 ASTEI00675 ASTEI00716 ASTEI00736 ASTEI00742 ASTEI00790 ASTEI00831 ASTEI00836 ASTEI00930 ASTEI00936 ASTEI00940 ASTEI00958 ASTEI05906 ASTEI09809 ASTEI09828 ASTEI11052 ASTEI00036 ASTEI00067 ASTEI00080 ASTEI00121 ASTEI00148 ASTEI00206 ASTEI00233 ASTEI00254 ASTEI00263 ASTEI00285 ASTEI09376 ASTEI07380 ASTEI06033 ASTEI06104 ASTEI02525 ASTEI02534 ASTEI02535 ASTEI02574 ASTEI02637 ASTEI11390 ASTEI10555 ASTEI10557 ASTEI10318 ASTEI10319 ASTEI08666 ASTEI08687 ASTEI08693 ASTEI11257 ASTEI09235 ASTEI06485 ASTEI06500 ASTEI06524 ASTEI06528 ASTEI06537 ASTEI08384 ASTEI08399 ASTEI08405 ASTEI08413 ASTEI08420
>as-mirNOV32	ASTEI09708 ASTEI09710 ASTEI09719 ASTEI097190 ASTEI09730 ASTEI11145 ASTEI10373 ASTEI10383 ASTEI09055 ASTEI03859 ASTEI03865 ASTEI03871 ASTEI03878 ASTEI03883 ASTEI03885 ASTEI03888 ASTEI03894 ASTEI10427 ASTEI08020 ASTEI08021 ASTEI08022 ASTEI08025 ASTEI08042 ASTEI08053 ASTEI08062 ASTEI08067 ASTEI08074 ASTEI08075 ASTEI00990 ASTEI01009 ASTEI01021 ASTEI01022 ASTEI01025 ASTEI01040 ASTEI01043 ASTEI01048 ASTEI01077 ASTEI01081 ASTEI01084 ASTEI01095 ASTEI01098 ASTEI01100 ASTEI01102 ASTEI01123 ASTEI01132 ASTEI01146 ASTEI01149 ASTEI01165 ASTEI01172 ASTEI01182 ASTEI01185 ASTEI01189 ASTEI01193 ASTEI01195 ASTEI01197 ASTEI01198 ASTEI01199 ASTEI01208 ASTEI01216 ASTEI01223 ASTEI01226 ASTEI01230 ASTEI01237 ASTEI01238 ASTEI01242 ASTEI01245 ASTEI10853 ASTEI09433 ASTEI09434 ASTEI09437 ASTEI02757 ASTEI02762 ASTEI02770 ASTEI02776 ASTEI02788 ASTEI02789 ASTEI02807 ASTEI02809 ASTEI02822 ASTEI02834 ASTEI02841 ASTEI02843 ASTEI02855 ASTEI02889 ASTEI02891 ASTEI02902 ASTEI02903 ASTEI02920 ASTEI10998 ASTEI05094 ASTEI05098 ASTEI05113 ASTEI05116 ASTEI05122 ASTEI05123 ASTEI05124 ASTEI06164 ASTEI06167 ASTEI06171 ASTEI06175 ASTEI06177 ASTEI06764 ASTEI06768 ASTEI06803 ASTEI06806 ASTEI06810 ASTEI06811 ASTEI06812 ASTEI06821 ASTEI03924 ASTEI03929 ASTEI03931 ASTEI03942 ASTEI03947 ASTEI03948 ASTEI03953 ASTEI03974 ASTEI03989 ASTEI03997 ASTEI04004 ASTEI04010 ASTEI04401 ASTEI04403 ASTEI04407 ASTEI04409 ASTEI04411 ASTEI04422 ASTEI04425 ASTEI04427 ASTEI04428 ASTEI04429 ASTEI04430 ASTEI04433 ASTEI04438 ASTEI04441 ASTEI04443 ASTEI04478 ASTEI04485 ASTEI04491 ASTEI04498 ASTEI04512 ASTEI10253 ASTEI10254 ASTEI10263 ASTEI10265 ASTEI10269 ASTEI10274 ASTEI10276 ASTEI02044 ASTEI02085 ASTEI02087 ASTEI02092 ASTEI02094 ASTEI02101 ASTEI02115 ASTEI02123 ASTEI02127 ASTEI02132 ASTEI02133 ASTEI02141 ASTEI02152 ASTEI02160 ASTEI02162 ASTEI02167 ASTEI02169 ASTEI02172 ASTEI02179 ASTEI02188 ASTEI02196 ASTEI02204 ASTEI02212 ASTEI02213 ASTEI02230 ASTEI02241 ASTEI02244 ASTEI02273 ASTEI10592 ASTEI10595 ASTEI10596 ASTEI11101 ASTEI08863 ASTEI088630 ASTEI08871 ASTEI08879 ASTEI08883 ASTEI10156 ASTEI10157 ASTEI10158 ASTEI07297 ASTEI07315 ASTEI07318 ASTEI07341 ASTEI04209 ASTEI04213 ASTEI04224 ASTEI04227 ASTEI04229 ASTEI04235 ASTEI04242 ASTEI04247 ASTEI04255 ASTEI04261 ASTEI04262 ASTEI04263 ASTEI04265 ASTEI04270 ASTEI10677 ASTEI07904 ASTEI07907 ASTEI07909 ASTEI07912 ASTEI07914 ASTEI07918 ASTEI07919 ASTEI07926 ASTEI07934 ASTEI07939 ASTEI07941 ASTEI07942 ASTEI07944 ASTEI07945 ASTEI07949 ASTEI07950 ASTEI07955 ASTEI07957 ASTEI07958 ASTEI07967 ASTEI07968 ASTEI07985 ASTEI07993 ASTEI11305 ASTEI10572 ASTEI10581 ASTEI02932 ASTEI02933 ASTEI02935 ASTEI02941 ASTEI02958 ASTEI02963 ASTEI02969 ASTEI02976 ASTEI02977 ASTEI03013 ASTEI03014 ASTEI03053 ASTEI03056 ASTEI03058 ASTEI03061 ASTEI06307 ASTEI06309 ASTEI06339 ASTEI06343 ASTEI063440 ASTEI06359 ASTEI06376 ASTEI06392 ASTEI06393 ASTEI06400 ASTEI08618 ASTEI08620 ASTEI08628 ASTEI08630 ASTEI08635 ASTEI05186 ASTEI05188 ASTEI05189 ASTEI05196 ASTEI05204 ASTEI05216 ASTEI05228 ASTEI05229 ASTEI05230 ASTEI05237 ASTEI05256 ASTEI05258 ASTEI05268 ASTEI05284 ASTEI05285 ASTEI03226 ASTEI03228 ASTEI03231 ASTEI03258 ASTEI03270 ASTEI03276 ASTEI03277 ASTEI033031 ASTEI03318 ASTEI03320 ASTEI03327 ASTEI03329 ASTEI03332 ASTEI03374 ASTEI03383 ASTEI03384 ASTEI03408 ASTEI03411 ASTEI03413 ASTEI03418 ASTEI03430 ASTEI03431 ASTEI03436 ASTEI03452 ASTEI03455 ASTEI03461 ASTEI09080 ASTEI09085 ASTEI10364 ASTEI10367 ASTEI10788 ASTEI08797 ASTEI08803 ASTEI08804 ASTEI08806 ASTEI08813 ASTEI08816 ASTEI08827 ASTEI08829 ASTEI08830 ASTEI08837 ASTEI08848 ASTEI08850 ASTEI08854 ASTEI08858 ASTEI11109 ASTEI07228 ASTEI07233 ASTEI07239 ASTEI07274 ASTEI07281 ASTEI07283 ASTEI07288 ASTEI07294 ASTEI09270 ASTEI09274 ASTEI09278 ASTEI09289 ASTEI04537 ASTEI04542 ASTEI04546 ASTEI04550 ASTEI04555 ASTEI04564 ASTEI04565 ASTEI04572 ASTEI04613 ASTEI04616 ASTEI04663 ASTEI09562 ASTEI09572 ASTEI09585 ASTEI09095 ASTEI09097 ASTEI09104 ASTEI09105 ASTEI09111 ASTEI09117 ASTEI09132 ASTEI11220 ASTEI09638 ASTEI09642 ASTEI07158 ASTEI07162 ASTEI07167 ASTEI07176 ASTEI07209 ASTEI07211 ASTEI03062 ASTEI03065 ASTEI03067 ASTEI03077 ASTEI03085 ASTEI03089 ASTEI03096 ASTEI03100 ASTEI03109 ASTEI03114 ASTEI03121 ASTEI03131 ASTEI03144 ASTEI03145 ASTEI03152 ASTEI03154 ASTEI03161 ASTEI03164 ASTEI03169 ASTEI03172 ASTEI03182 ASTEI03190 ASTEI03191 ASTEI03221 ASTEI10979 ASTEI09490 ASTEI09499 ASTEI10621 ASTEI10628 ASTEI09951 ASTEI09953 ASTEI09964 ASTEI09966 ASTEI09969 ASTEI09973 ASTEI07392 ASTEI07393 ASTEI07413 ASTEI07417 ASTEI07446 ASTEI07464 ASTEI10120 ASTEI10127 ASTEI10760 ASTEI03473 ASTEI03488 ASTEI03492 ASTEI03495 ASTEI03507 ASTEI03510 ASTEI03515 ASTEI03519 ASTEI03529 ASTEI03533 ASTEI03536 ASTEI03552 ASTEI03557 ASTEI03586 ASTEI03601 ASTEI03603 ASTEI03605 ASTEI05920 ASTEI05924 ASTEI05935 ASTEI05938 ASTEI05943 ASTEI05949 ASTEI05950 ASTEI05962 ASTEI05965 ASTEI05968 ASTEI05975 ASTEI05983 ASTEI05998 ASTEI06000 ASTEI06012 ASTEI06017 ASTEI06999 ASTEI07015 ASTEI07023 ASTEI07024 ASTEI07041 ASTEI07475 ASTEI07485 ASTEI07487 ASTEI07507 ASTEI07520 ASTEI07531 ASTEI07533 ASTEI07534 ASTEI07537 ASTEI07541 ASTEI08185 ASTEI08190 ASTEI08195 ASTEI08205 ASTEI08207 ASTEI08210 ASTEI082130 ASTEI08229 ASTEI08232 ASTEI08233 ASTEI05306 ASTEI05310 ASTEI05325 ASTEI05326 ASTEI05336 ASTEI05352 ASTEI05378 ASTEI05381 ASTEI05385 ASTEI05387 ASTEI05393 ASTEI05403 ASTEI05407 ASTEI05413 ASTEI10497 ASTEI11514 ASTEI10085 ASTEI10092 ASTEI10292 ASTEI10294 ASTEI10296 ASTEI08707 ASTEI08717 ASTEI08735 ASTEI08744 ASTEI04786 ASTEI04799 ASTEI04805 ASTEI04806 ASTEI04810 ASTEI04843 ASTEI04857 ASTEI04859 ASTEI04867 ASTEI04875 ASTEI04882 ASTEI04908 ASTEI04912 ASTEI04916 ASTEI04920 ASTEI04923 ASTEI04932 ASTEI04938 ASTEI04941 ASTEI04948 ASTEI07102 ASTEI07112 ASTEI07116 ASTEI07128 ASTEI07129 ASTEI07134 ASTEI07142 ASTEI11196 ASTEI08343 ASTEI08368 ASTEI08374 ASTEI08381 ASTEI11084 ASTEI06580 ASTEI06595 ASTEI06600 ASTEI06606 ASTEI06621 ASTEI06644 ASTEI10909 ASTEI10915 ASTEI10917 ASTEI08085 ASTEI08087 ASTEI08098 ASTEI08103 ASTEI08104 ASTEI08114 ASTEI08120 ASTEI08123 ASTEI08126 ASTEI08132 ASTEI08135 ASTEI08138 ASTEI08145 ASTEI08161 ASTEI08163 ASTEI08165 ASTEI10466 ASTEI10976 ASTEI08253 ASTEI08254 ASTEI08257 ASTEI08261 ASTEI10395 ASTEI10404 ASTEI10408 ASTEI10409 ASTEI10411 ASTEI03611 ASTEI03639 ASTEI03648 ASTEI03652 ASTEI03655 ASTEI03656 ASTEI03667 ASTEI03679 ASTEI03684 ASTEI03698 ASTEI03701 ASTEI10762 ASTEI10767 ASTEI09144 ASTEI09163 ASTEI09169 ASTEI09171 ASTEI09177 ASTEI09183 ASTEI09184 ASTEI08482 ASTEI08485 ASTEI08487 ASTEI08491 ASTEI08497 ASTEI08501 ASTEI10727 ASTEI10730 ASTEI08986 ASTEI08990 ASTEI08991 ASTEI09010 ASTEI09023 ASTEI09025 ASTEI09027 ASTEI11293 ASTEI09411 ASTEI04974 ASTEI04982 ASTEI04983 ASTEI04994 ASTEI05012 ASTEI05029 ASTEI05031 ASTEI05043 ASTEI10783 ASTEI05422 ASTEI05436 ASTEI05449 ASTEI05452 ASTEI05454 ASTEI05465 ASTEI05481 ASTEI05492 ASTEI05497 ASTEI05498 ASTEI05519 ASTEI05526 ASTEI055271 ASTEI05539 ASTEI05541 ASTEI05542 ASTEI05543 ASTEI05547 ASTEI05548 ASTEI05549 ASTEI05550 ASTEI05559 ASTEI05560 ASTEI05565 ASTEI06920 ASTEI06925 ASTEI06936 ASTEI06952 ASTEI06955 ASTEI06976 ASTEI06992 ASTEI11192 ASTEI09910 ASTEI09917 ASTEI07662 ASTEI07674 ASTEI07679 ASTEI07682 ASTEI07686 ASTEI07711 ASTEI07713 ASTEI07714 ASTEI07723 ASTEI07724 ASTEI07736 ASTEI10951 ASTEI10472 ASTEI08895 ASTEI11018 ASTEI00375 ASTEI00383 ASTEI00406 ASTEI00409 ASTEI00443 ASTEI00464 ASTEI00497 ASTEI00516 ASTEI00533 ASTEI00542 ASTEI00546 ASTEI00551 ASTEI00553 ASTEI00555 ASTEI00571 ASTEI00585 ASTEI00587 ASTEI00588 ASTEI00614 ASTEI00619 ASTEI00635 ASTEI00648 ASTEI00660 ASTEI00669 ASTEI11411 ASTEI10281 ASTEI10282 ASTEI10289 ASTEI10290 ASTEI09778 ASTEI09793 ASTEI04050 ASTEI04055 ASTEI04070 ASTEI04074 ASTEI04093 ASTEI04094 ASTEI04106 ASTEI04109 ASTEI04117 ASTEI04129 ASTEI04133 ASTEI04137 ASTEI04143 ASTEI04144 ASTEI04149 ASTEI04150 ASTEI04154 ASTEI11240 ASTEI11380 ASTEI07842 ASTEI07845 ASTEI07859 ASTEI07860 ASTEI07864 ASTEI07886 ASTEI07889 ASTEI07894 ASTEI10736 ASTEI10877 ASTEI10881 ASTEI03710 ASTEI03715 ASTEI03717 ASTEI03725 ASTEI03730 ASTEI03741 ASTEI03749 ASTEI03751 ASTEI03754 ASTEI03756 ASTEI03772 ASTEI03779 ASTEI03781 ASTEI03782 ASTEI03787 ASTEI03792 ASTEI03794 ASTEI03795 ASTEI03811 ASTEI03816 ASTEI03820 ASTEI03823 ASTEI03831 ASTEI03843 ASTEI06401 ASTEI06403 ASTEI06414 ASTEI06424 ASTEI06432 ASTEI06440 ASTEI06455 ASTEI06460 ASTEI06466 ASTEI11420 ASTEI10965 ASTEI10063 ASTEI10069 ASTEI10070 ASTEI10079 ASTEI10081 ASTEI10082 ASTEI09852 ASTEI09853 ASTEI09859 ASTEI09860 ASTEI09866 ASTEI05587 ASTEI05588 ASTEI05596 ASTEI05598 ASTEI05608 ASTEI05625 ASTEI05629 ASTEI05646 ASTEI05663 ASTEI06824 ASTEI06829 ASTEI06845 ASTEI06848 ASTEI06849 ASTEI06852 ASTEI06861 ASTEI06863 ASTEI06866 ASTEI06869 ASTEI06889 ASTEI06892 ASTEI06905 ASTEI10528 ASTEI10534 ASTEI09250 ASTEI09251 ASTEI09255 ASTEI092504 ASTEI09261 ASTEI09519 ASTEI09537 ASTEI09548 ASTEI08450 ASTEI08462 ASTEI08465 ASTEI08466 ASTEI08467 ASTEI08469 ASTEI08471 ASTEI01938 ASTEI01941 ASTEI01964 ASTEI01974 ASTEI01982 ASTEI01984 ASTEI01986 ASTEI02001 ASTEI02004 ASTEI02009 ASTEI02010 ASTEI02012 ASTEI02016 ASTEI02023 ASTEI02025 ASTEI02026 ASTEI10754 ASTEI09655 ASTEI09661 ASTEI09662 ASTEI09668 ASTEI09672 ASTEI09677 ASTEI11225 ASTEI11027 ASTEI11068 ASTEI01264 ASTEI01266 ASTEI01270 ASTEI01276 ASTEI01280 ASTEI01302 ASTEI01303 ASTEI01316 ASTEI01323 ASTEI01330 ASTEI01335 ASTEI01343 ASTEI01386 ASTEI01394 ASTEI01402 ASTEI01418 ASTEI01435 ASTEI01437 ASTEI01439 ASTEI01446 ASTEI01455 ASTEI01466 ASTEI01475 ASTEI01480 ASTEI01482 ASTEI01493 ASTEI01494 ASTEI01500 ASTEI01509 ASTEI01514 ASTEI01520 ASTEI01525 ASTEI01533 ASTEI01547 ASTEI01554 ASTEI01567 ASTEI01571 ASTEI01582 ASTEI01596 ASTEI01597 ASTEI01599 ASTEI01615 ASTEI01617 ASTEI01618 ASTEI09454 ASTEI09473 ASTEI09482 ASTEI09485 ASTEI10890 ASTEI10891 ASTEI11406 ASTEI07064 ASTEI07067 ASTEI07086 ASTEI07558 ASTEI07562 ASTEI07564 ASTEI07572 ASTEI075880 ASTEI07607 ASTEI07618 ASTEI07649 ASTEI07650 ASTEI09991 ASTEI10004 ASTEI10005 ASTEI10011 ASTEI08273 ASTEI08281 ASTEI08292 ASTEI08302 ASTEI08305 ASTEI08320 ASTEI10301 ASTEI04704 ASTEI04706 ASTEI04730 ASTEI04737 ASTEI04746 ASTEI04758 ASTEI04760 ASTEI04769 ASTEI04775 ASTEI04776 ASTEI04777 ASTEI04779 ASTEI06653 ASTEI06658 ASTEI06683 ASTEI06685 ASTEI06706 ASTEI06707 ASTEI06723 ASTEI06727 ASTEI06736 ASTEI06754 ASTEI10907 ASTEI05697 ASTEI05712 ASTEI05733 ASTEI05742 ASTEI05745 ASTEI05749 ASTEI05750 ASTEI05757 ASTEI05759 ASTEI05771 ASTEI05777 ASTEI05786 ASTEI05793 ASTEI058011 ASTEI05808 ASTEI10197 ASTEI10199 ASTEI10206 ASTEI10663 ASTEI11469 ASTEI01631 ASTEI01632 ASTEI01638 ASTEI01639 ASTEI01641 ASTEI01656 ASTEI01659 ASTEI01663 ASTEI01664 ASTEI01666 ASTEI01667 ASTEI01671 ASTEI01683 ASTEI01686 ASTEI01690 ASTEI01698 ASTEI01708 ASTEI01715 ASTEI01720 ASTEI01725 ASTEI01728 ASTEI01734 ASTEI01751 ASTEI01756 ASTEI01762 ASTEI01776 ASTEI01784 ASTEI01785 ASTEI01792 ASTEI01821 ASTEI01826 ASTEI01832 ASTEI01835 ASTEI01841 ASTEI01850 ASTEI01854 ASTEI01862 ASTEI01874 ASTEI01875 ASTEI01883 ASTEI10836 ASTEI10220 ASTEI04281 ASTEI04296 ASTEI04297 ASTEI04318 ASTEI04332 ASTEI04336 ASTEI04338 ASTEI04343 ASTEI04352 ASTEI04357 ASTEI04370 ASTEI04375 ASTEI04379 ASTEI04386 ASTEI04387 ASTEI08528 ASTEI08530 ASTEI08536 ASTEI08542 ASTEI08543 ASTEI10684 ASTEI10686 ASTEI10687 ASTEI10689 ASTEI10691 ASTEI10820 ASTEI11243 ASTEI10322 ASTEI10323 ASTEI10332 ASTEI10347 ASTEI11262 ASTEI08565 ASTEI08567 ASTEI08574 ASTEI08583 ASTEI08585 ASTEI08922 ASTEI08924 ASTEI08930 ASTEI08953 ASTEI08964 ASTEI08968 ASTEI08983 ASTEI09591 ASTEI09594 ASTEI09614 ASTEI09616 ASTEI09626 ASTEI07744 ASTEI07759 ASTEI07769 ASTEI07785 ASTEI07812 ASTEI07819 ASTEI07827 ASTEI07830 ASTEI07831 ASTEI07834 ASTEI02301 ASTEI02304 ASTEI02330 ASTEI02333 ASTEI02340 ASTEI02345 ASTEI02356 ASTEI02367 ASTEI02375 ASTEI02415 ASTEI02416 ASTEI02427 ASTEI02428 ASTEI02457 ASTEI02459 ASTEI02460 ASTEI02464 ASTEI02478 ASTEI02486 ASTEI02492 ASTEI02500 ASTEI02518 ASTEI06220 ASTEI06232 ASTEI06235 ASTEI06260 ASTEI06267 ASTEI06272 ASTEI06274 ASTEI06285 ASTEI06290 ASTEI06296 ASTEI06297 ASTEI08770 ASTEI08771 ASTEI08779 ASTEI08781 ASTEI08793 ASTEI10181 ASTEI09300 ASTEI09308 ASTEI09319 ASTEI09326 ASTEI09328 ASTEI09342 ASTEI09347 ASTEI09354 ASTEI09356 ASTEI09360 ASTEI09363 ASTEI09365 ASTEI11242 ASTEI00675 ASTEI00683 ASTEI00700 ASTEI00708 ASTEI00709 ASTEI00727 ASTEI00728 ASTEI00752 ASTEI00759 ASTEI00761 ASTEI00764 ASTEI00776 ASTEI00783 ASTEI00797 ASTEI00804 ASTEI00805 ASTEI00807 ASTEI00811 ASTEI00827 ASTEI00842 ASTEI00852 ASTEI00853 ASTEI00857 ASTEI00877 ASTEI00882 ASTEI00883 ASTEI00886 ASTEI00901 ASTEI00911 ASTEI00922 ASTEI00923 ASTEI00938 ASTEI00945 ASTEI00947 ASTEI00956 ASTEI00965 ASTEI00981 ASTEI05816 ASTEI05818 ASTEI05836 ASTEI05842 ASTEI05847 ASTEI05856 ASTEI05862 ASTEI058543 ASTEI05898 ASTEI10957 ASTEI10440 ASTEI10444 ASTEI10449 ASTEI10458 ASTEI09799 ASTEI09805 ASTEI09816 ASTEI09817 ASTEI09828 ASTEI11108 ASTEI00019 ASTEI00020 ASTEI00031 ASTEI00038 ASTEI00042 ASTEI00046 ASTEI00052 ASTEI00066 ASTEI00068 ASTEI00079 ASTEI00098 ASTEI00103 ASTEI00104 ASTEI00108 ASTEI00130 ASTEI00147 ASTEI00150 ASTEI00151 ASTEI00168 ASTEI00170 ASTEI00182 ASTEI00186 ASTEI00195 ASTEI00205 ASTEI00219 ASTEI00229 ASTEI00240 ASTEI00258 ASTEI00263 ASTEI00268 ASTEI00270 ASTEI00286 ASTEI00288 ASTEI00295 ASTEI00296 ASTEI00312 ASTEI00316 ASTEI00324 ASTEI00329 ASTEI00331 ASTEI00333 ASTEI00337 ASTEI00365 ASTEI00366 ASTEI00367 ASTEI09743 ASTEI09766 ASTEI11650 ASTEI09383 ASTEI09385 ASTEI09395 ASTEI07360 ASTEI07369 ASTEI07385 ASTEI07389 ASTEI11045 ASTEI06033 ASTEI06041 ASTEI06045 ASTEI06068 ASTEI06069 ASTEI06098 ASTEI06100 ASTEI06120 ASTEI06149 ASTEI10901 ASTEI02532 ASTEI02535 ASTEI02539 ASTEI02547 ASTEI02548 ASTEI02559 ASTEI02574 ASTEI02587 ASTEI02594 ASTEI02596 ASTEI02601 ASTEI02611 ASTEI02655 ASTEI02659 ASTEI02672 ASTEI02684 ASTEI02685 ASTEI02686 ASTEI02697 ASTEI02704 ASTEI02709 ASTEI10557 ASTEI11170 ASTEI10310 ASTEI10314 ASTEI10318 ASTEI08657 ASTEI08661 ASTEI08663 ASTEI08666 ASTEI08670 ASTEI08679 ASTEI08684 ASTEI08688 ASTEI08691 ASTEI08697 ASTEI08704 ASTEI09219 ASTEI09231 ASTEI09237 ASTEI09509 ASTEI06474 ASTEI06475 ASTEI06486 ASTEI06490 ASTEI06514 ASTEI06526 ASTEI06528 ASTEI06533 ASTEI06537 ASTEI06548 ASTEI06552 ASTEI06554 ASTEI06556 ASTEI08387 ASTEI08393 ASTEI08394 ASTEI08411 ASTEI08417 ASTEI08420 ASTEI08424 ASTEI08432
>as-mirNOV33	ASTEI09688 ASTEI09708 ASTEI097190 ASTEI097191 ASTEI10886 ASTEI09049 ASTEI03857 ASTEI03876 ASTEI11204 ASTEI08025 ASTEI08047 ASTEI00995 ASTEI01044 ASTEI01054 ASTEI01084 ASTEI01147 ASTEI01190 ASTEI01208 ASTEI01252 ASTEI10848 ASTEI09435 ASTEI09437 ASTEI09453 ASTEI02718 ASTEI02750 ASTEI02778 ASTEI02850 ASTEI02866 ASTEI02889 ASTEI02892 ASTEI02920 ASTEI05073 ASTEI06784 ASTEI10050 ASTEI03941 ASTEI03959 ASTEI03993 ASTEI04001 ASTEI04012 ASTEI04014 ASTEI04022 ASTEI04400 ASTEI04417 ASTEI04427 ASTEI04441 ASTEI04456 ASTEI04532 ASTEI02092 ASTEI02116 ASTEI02131 ASTEI02152 ASTEI02168 ASTEI02169 ASTEI02175 ASTEI02177 ASTEI02184 ASTEI02189 ASTEI02214 ASTEI02226 ASTEI02250 ASTEI10600 ASTEI10604 ASTEI10610 ASTEI08863 ASTEI04234 ASTEI04253 ASTEI04263 ASTEI04266 ASTEI07958 ASTEI07964 ASTEI10523 ASTEI10573 ASTEI02975 ASTEI03007 ASTEI06307 ASTEI08646 ASTEI05210 ASTEI05234 ASTEI05255 ASTEI05282 ASTEI10144 ASTEI03339 ASTEI03390 ASTEI03407 ASTEI03408 ASTEI03427 ASTEI03434 ASTEI03452 ASTEI03461 ASTEI11365 ASTEI10366 ASTEI08804 ASTEI07245 ASTEI07267 ASTEI07281 ASTEI09283 ASTEI04556 ASTEI04574 ASTEI04596 ASTEI04657 ASTEI09562 ASTEI09094 ASTEI09100 ASTEI09121 ASTEI09637 ASTEI07161 ASTEI07213 ASTEI03100 ASTEI03118 ASTEI03124 ASTEI03172 ASTEI03185 ASTEI03195 ASTEI09495 ASTEI09501 ASTEI10937 ASTEI09941 ASTEI09970 ASTEI09973 ASTEI07391 ASTEI07394 ASTEI07397 ASTEI07403 ASTEI07432 ASTEI07442 ASTEI10123 ASTEI10129 ASTEI03497 ASTEI03526 ASTEI03527 ASTEI03549 ASTEI03603 ASTEI05936 ASTEI05938 ASTEI05987 ASTEI07005 ASTEI07489 ASTEI07511 ASTEI07533 ASTEI07541 ASTEI08230 ASTEI08234 ASTEI05314 ASTEI05325 ASTEI05326 ASTEI05385 ASTEI05406 ASTEI05409 ASTEI10505 ASTEI08723 ASTEI08732 ASTEI08748 ASTEI04833 ASTEI04838 ASTEI04892 ASTEI04914 ASTEI07096 ASTEI11942 ASTEI07123 ASTEI10829 ASTEI08327 ASTEI08357 ASTEI11103 ASTEI06638 ASTEI06643 ASTEI08129 ASTEI08151 ASTEI08251 ASTEI10397 ASTEI10399 ASTEI10409 ASTEI03606 ASTEI03665 ASTEI03667 ASTEI10778 ASTEI08488 ASTEI08999 ASTEI10617 ASTEI09411 ASTEI04982 ASTEI05006 ASTEI05022 ASTEI05038 ASTEI05040 ASTEI05445 ASTEI05479 ASTEI05553 ASTEI06941 ASTEI06965 ASTEI10635 ASTEI09890 ASTEI07657 ASTEI07682 ASTEI07688 ASTEI07703 ASTEI07708 ASTEI10865 ASTEI00413 ASTEI00423 ASTEI00428 ASTEI00430 ASTEI00433 ASTEI00435 ASTEI00442 ASTEI00541 ASTEI00549 ASTEI00589 ASTEI00622 ASTEI04042 ASTEI04048 ASTEI04062 ASTEI04074 ASTEI07880 ASTEI10734 ASTEI03712 ASTEI03724 ASTEI03760 ASTEI03761 ASTEI03767 ASTEI03788 ASTEI03812 ASTEI03837 ASTEI09831 ASTEI09834 ASTEI05596 ASTEI05606 ASTEI05635 ASTEI05642 ASTEI05651 ASTEI05659 ASTEI05680 ASTEI06849 ASTEI06854 ASTEI06904 ASTEI10539 ASTEI09255 ASTEI11023 ASTEI01894 ASTEI01929 ASTEI01932 ASTEI01979 ASTEI01980 ASTEI01983 ASTEI01993 ASTEI02004 ASTEI02010 ASTEI02031 ASTEI10749 ASTEI09649 ASTEI11027 ASTEI01283 ASTEI01326 ASTEI01390 ASTEI01433 ASTEI01440 ASTEI01443 ASTEI01446 ASTEI01465 ASTEI01466 ASTEI01521 ASTEI01567 ASTEI01571 ASTEI09474 ASTEI09484 ASTEI10654 ASTEI07562 ASTEI07564 ASTEI07607 ASTEI07638 ASTEI10009 ASTEI08273 ASTEI08280 ASTEI04700 ASTEI04761 ASTEI04762 ASTEI04779 ASTEI06648 ASTEI06660 ASTEI06675 ASTEI06708 ASTEI06754 ASTEI10907 ASTEI05705 ASTEI05730 ASTEI05748 ASTEI05765 ASTEI05769 ASTEI05805 ASTEI10186 ASTEI01646 ASTEI01653 ASTEI01658 ASTEI01659 ASTEI01683 ASTEI01686 ASTEI01761 ASTEI01782 ASTEI01859 ASTEI018590 ASTEI10841 ASTEI11088 ASTEI04280 ASTEI04296 ASTEI04298 ASTEI04320 ASTEI04330 ASTEI08525 ASTEI08526 ASTEI10326 ASTEI10333 ASTEI08927 ASTEI07823 ASTEI02293 ASTEI02336 ASTEI02338 ASTEI02356 ASTEI02374 ASTEI02398 ASTEI02417 ASTEI02435 ASTEI06185 ASTEI06197 ASTEI06215 ASTEI06289 ASTEI08779 ASTEI00672 ASTEI00740 ASTEI00886 ASTEI00938 ASTEI00958 ASTEI05856 ASTEI05870 ASTEI05905 ASTEI09807 ASTEI00030 ASTEI00048 ASTEI00078 ASTEI00100 ASTEI00129 ASTEI00188 ASTEI00211 ASTEI00251 ASTEI00284 ASTEI00298 ASTEI09751 ASTEI09401 ASTEI07352 ASTEI10173 ASTEI06062 ASTEI06087 ASTEI06101 ASTEI06104 ASTEI02538 ASTEI02547 ASTEI02564 ASTEI02594 ASTEI02708 ASTEI10559 ASTEI08702 ASTEI11216 ASTEI10975 ASTEI11058 ASTEI09194 ASTEI06475 ASTEI06479 ASTEI06480 ASTEI06545 ASTEI08408 ASTEI08420
>as-mirNOV34	ASTEI09686 ASTEI09713 ASTEI10391 ASTEI10392 ASTEI09038 ASTEI09042 ASTEI03891 ASTEI03893 ASTEI10415 ASTEI10420 ASTEI10423 ASTEI08051 ASTEI08052 ASTEI08053 ASTEI08054 ASTEI01057 ASTEI01073 ASTEI01098 ASTEI01193 ASTEI01241 ASTEI01255 ASTEI09426 ASTEI09432 ASTEI02798 ASTEI02802 ASTEI02869 ASTEI02880 ASTEI02884 ASTEI02925 ASTEI05089 ASTEI05094 ASTEI05127 ASTEI05135 ASTEI10701 ASTEI06159 ASTEI06777 ASTEI06810 ASTEI11135 ASTEI10047 ASTEI10970 ASTEI03923 ASTEI03950 ASTEI03992 ASTEI04021 ASTEI04025 ASTEI04409 ASTEI04420 ASTEI04456 ASTEI04462 ASTEI04469 ASTEI10273 ASTEI02065 ASTEI02110 ASTEI02116 ASTEI02119 ASTEI02137 ASTEI02161 ASTEI02167 ASTEI02169 ASTEI02186 ASTEI02204 ASTEI02230 ASTEI02234 ASTEI02250 ASTEI10590 ASTEI11102 ASTEI08865 ASTEI08870 ASTEI10845 ASTEI07303 ASTEI04158 ASTEI04169 ASTEI04180 ASTEI04219 ASTEI04253 ASTEI10709 ASTEI07905 ASTEI02943 ASTEI02964 ASTEI02981 ASTEI02990 ASTEI03022 ASTEI03046 ASTEI12354 ASTEI06317 ASTEI06326 ASTEI06328 ASTEI06333 ASTEI06336 ASTEI06362 ASTEI06382 ASTEI06398 ASTEI11690 ASTEI08650 ASTEI05187 ASTEI05188 ASTEI05196 ASTEI05253 ASTEI10136 ASTEI10153 ASTEI03231 ASTEI03254 ASTEI03255 ASTEI03323 ASTEI03392 ASTEI03420 ASTEI03429 ASTEI03441 ASTEI03453 ASTEI03459 ASTEI09086 ASTEI10366 ASTEI08828 ASTEI07256 ASTEI07273 ASTEI07284 ASTEI09272 ASTEI09279 ASTEI04553 ASTEI04596 ASTEI04624 ASTEI04646 ASTEI04649 ASTEI04680 ASTEI09562 ASTEI09570 ASTEI09116 ASTEI09123 ASTEI09126 ASTEI07160 ASTEI07165 ASTEI07185 ASTEI03084 ASTEI03156 ASTEI03161 ASTEI03171 ASTEI03182 ASTEI03186 ASTEI09967 ASTEI07394 ASTEI07415 ASTEI07440 ASTEI07457 ASTEI07464 ASTEI03472 ASTEI03488 ASTEI03496 ASTEI03529 ASTEI03534 ASTEI05910 ASTEI05916 ASTEI05929 ASTEI05930 ASTEI05958 ASTEI05959 ASTEI05965 ASTEI05966 ASTEI05967 ASTEI05991 ASTEI06024 ASTEI11061 ASTEI07008 ASTEI07474 ASTEI07476 ASTEI07546 ASTEI08210 ASTEI08220 ASTEI08221 ASTEI08227 ASTEI08234 ASTEI05306 ASTEI05322 ASTEI05326 ASTEI05345 ASTEI05362 ASTEI05407 ASTEI05416 ASTEI05417 ASTEI10509 ASTEI10296 ASTEI04791 ASTEI04799 ASTEI04818 ASTEI04827 ASTEI04841 ASTEI04876 ASTEI04878 ASTEI07096 ASTEI07101 ASTEI07111 ASTEI07140 ASTEI08328 ASTEI08358 ASTEI08367 ASTEI06578 ASTEI08141 ASTEI08155 ASTEI08165 ASTEI11444 ASTEI10397 ASTEI03656 ASTEI10767 ASTEI09186 ASTEI10862 ASTEI11641 ASTEI10728 ASTEI10730 ASTEI08989 ASTEI09411 ASTEI04974 ASTEI05026 ASTEI05050 ASTEI10780 ASTEI05425 ASTEI05444 ASTEI05447 ASTEI05455 ASTEI05503 ASTEI05508 ASTEI05547 ASTEI06951 ASTEI06960 ASTEI10635 ASTEI09908 ASTEI07683 ASTEI07703 ASTEI08899 ASTEI00428 ASTEI00433 ASTEI00449 ASTEI00461 ASTEI00477 ASTEI00546 ASTEI00547 ASTEI00555 ASTEI00565 ASTEI00585 ASTEI00604 ASTEI00609 ASTEI00614 ASTEI00639 ASTEI00649 ASTEI00662 ASTEI00667 ASTEI09785 ASTEI04085 ASTEI04121 ASTEI07853 ASTEI07877 ASTEI07887 ASTEI03721 ASTEI03724 ASTEI03730 ASTEI03735 ASTEI03795 ASTEI03800 ASTEI03803 ASTEI03816 ASTEI03826 ASTEI03851 ASTEI03855 ASTEI11589 ASTEI06470 ASTEI064545 ASTEI12372 ASTEI10061 ASTEI10079 ASTEI09852 ASTEI09859 ASTEI05596 ASTEI05611 ASTEI05623 ASTEI05648 ASTEI05663 ASTEI05682 ASTEI06841 ASTEI06849 ASTEI06878 ASTEI11194 ASTEI10527 ASTEI10537 ASTEI09263 ASTEI09515 ASTEI09526 ASTEI08443 ASTEI01920 ASTEI01967 ASTEI02004 ASTEI09673 ASTEI01296 ASTEI01299 ASTEI01316 ASTEI01343 ASTEI01404 ASTEI01513 ASTEI01549 ASTEI01565 ASTEI01585 ASTEI01611 ASTEI09467 ASTEI09477 ASTEI11584 ASTEI07063 ASTEI10643 ASTEI10644 ASTEI07594 ASTEI07619 ASTEI07638 ASTEI09993 ASTEI10002 ASTEI10005 ASTEI11177 ASTEI10015 ASTEI08319 ASTEI10304 ASTEI04706 ASTEI04749 ASTEI04760 ASTEI06662 ASTEI06688 ASTEI06754 ASTEI05748 ASTEI05750 ASTEI05791 ASTEI05807 ASTEI05808 ASTEI10202 ASTEI10206 ASTEI10663 ASTEI01633 ASTEI01649 ASTEI01663 ASTEI01697 ASTEI01725 ASTEI01784 ASTEI01797 ASTEI01830 ASTEI01841 ASTEI01847 ASTEI01874 ASTEI01884 ASTEI10841 ASTEI04280 ASTEI04281 ASTEI04283 ASTEI04330 ASTEI04357 ASTEI04359 ASTEI04363 ASTEI04380 ASTEI10322 ASTEI08561 ASTEI08588 ASTEI08968 ASTEI09611 ASTEI07766 ASTEI07769 ASTEI02310 ASTEI02315 ASTEI02316 ASTEI02358 ASTEI02459 ASTEI02496 ASTEI02509 ASTEI06284 ASTEI08772 ASTEI08793 ASTEI09344 ASTEI00716 ASTEI00728 ASTEI00734 ASTEI00776 ASTEI00804 ASTEI00826 ASTEI00869 ASTEI00870 ASTEI00881 ASTEI00882 ASTEI00886 ASTEI00923 ASTEI00927 ASTEI00945 ASTEI00947 ASTEI00955 ASTEI00960 ASTEI00975 ASTEI00988 ASTEI05827 ASTEI05894 ASTEI09808 ASTEI09813 ASTEI11108 ASTEI00013 ASTEI00019 ASTEI00020 ASTEI00058 ASTEI00066 ASTEI00096 ASTEI00107 ASTEI00130 ASTEI00182 ASTEI00191 ASTEI00281 ASTEI00284 ASTEI00305 ASTEI00334 ASTEI09734 ASTEI07353 ASTEI06039 ASTEI06048 ASTEI06134 ASTEI06145 ASTEI06148 ASTEI10901 ASTEI11538 ASTEI02597 ASTEI02622 ASTEI02623 ASTEI02635 ASTEI02641 ASTEI02654 ASTEI02701 ASTEI02712 ASTEI11680 ASTEI10547 ASTEI08680 ASTEI08684 ASTEI08693 ASTEI08697 ASTEI10975 ASTEI11428 ASTEI09205 ASTEI09227 ASTEI09231 ASTEI06500 ASTEI08399 ASTEI08408
>as-mirNOV35	ASTEI09696 ASTEI09702 ASTEI09715 ASTEI09719 ASTEI097190 ASTEI10885 ASTEI10379 ASTEI09033 ASTEI09046 ASTEI09053 ASTEI03885 ASTEI03888 ASTEI03895 ASTEI03900 ASTEI03908 ASTEI03909 ASTEI03910 ASTEI08007 ASTEI08011 ASTEI08020 ASTEI08025 ASTEI08042 ASTEI08044 ASTEI08048 ASTEI08065 ASTEI08067 ASTEI08074 ASTEI08075 ASTEI01001 ASTEI01022 ASTEI01042 ASTEI01089 ASTEI01094 ASTEI01096 ASTEI01098 ASTEI01101 ASTEI01102 ASTEI01105 ASTEI01110 ASTEI01116 ASTEI01136 ASTEI01146 ASTEI01149 ASTEI01153 ASTEI01157 ASTEI01168 ASTEI01178 ASTEI01185 ASTEI01192 ASTEI01197 ASTEI01200 ASTEI01209 ASTEI01214 ASTEI01221 ASTEI01226 ASTEI01232 ASTEI09420 ASTEI09431 ASTEI09441 ASTEI02721 ASTEI02722 ASTEI02733 ASTEI02762 ASTEI02769 ASTEI02779 ASTEI02788 ASTEI02825 ASTEI02829 ASTEI02832 ASTEI02843 ASTEI02854 ASTEI02855 ASTEI02856 ASTEI02872 ASTEI02876 ASTEI02878 ASTEI02889 ASTEI02893 ASTEI02909 ASTEI02925 ASTEI05067 ASTEI05073 ASTEI05074 ASTEI05075 ASTEI05083 ASTEI05108 ASTEI05147 ASTEI05155 ASTEI05161 ASTEI05162 ASTEI11302 ASTEI06159 ASTEI06164 ASTEI06168 ASTEI11359 ASTEI06784 ASTEI06795 ASTEI06800 ASTEI06814 ASTEI10026 ASTEI10030 ASTEI10037 ASTEI10047 ASTEI10049 ASTEI03916 ASTEI03922 ASTEI03924 ASTEI03927 ASTEI03931 ASTEI03941 ASTEI03942 ASTEI03989 ASTEI04001 ASTEI04017 ASTEI04025 ASTEI04400 ASTEI04439 ASTEI04447 ASTEI04459 ASTEI04486 ASTEI04488 ASTEI04512 ASTEI04523 ASTEI04525 ASTEI04532 ASTEI10272 ASTEI10273 ASTEI10274 ASTEI02051 ASTEI02057 ASTEI02070 ASTEI02072 ASTEI02085 ASTEI02092 ASTEI02096 ASTEI02097 ASTEI02106 ASTEI02116 ASTEI02128 ASTEI02132 ASTEI02167 ASTEI02232 ASTEI02234 ASTEI02247 ASTEI02250 ASTEI02251 ASTEI02263 ASTEI02278 ASTEI02283 ASTEI10590 ASTEI10797 ASTEI10799 ASTEI08862 ASTEI08878 ASTEI08879 ASTEI08883 ASTEI11591 ASTEI10157 ASTEI10158 ASTEI10166 ASTEI10169 ASTEI07301 ASTEI07311 ASTEI07333 ASTEI04159 ASTEI04171 ASTEI04172 ASTEI04174 ASTEI04178 ASTEI04183 ASTEI04186 ASTEI04223 ASTEI04248 ASTEI04253 ASTEI04255 ASTEI04263 ASTEI10718 ASTEI10673 ASTEI10674 ASTEI10680 ASTEI07904 ASTEI07911 ASTEI07916 ASTEI07924 ASTEI07927 ASTEI07936 ASTEI07941 ASTEI07948 ASTEI07949 ASTEI07959 ASTEI07961 ASTEI07970 ASTEI07999 ASTEI10983 ASTEI11198 ASTEI11434 ASTEI10523 ASTEI10524 ASTEI10568 ASTEI10584 ASTEI10238 ASTEI10246 ASTEI10252 ASTEI02935 ASTEI02939 ASTEI02943 ASTEI02944 ASTEI02946 ASTEI02966 ASTEI02974 ASTEI02975 ASTEI03041 ASTEI03056 ASTEI03061 ASTEI06303 ASTEI06309 ASTEI06311 ASTEI06317 ASTEI06327 ASTEI06336 ASTEI06337 ASTEI06341 ASTEI06354 ASTEI06359 ASTEI06362 ASTEI06365 ASTEI06376 ASTEI06380 ASTEI06382 ASTEI06388 ASTEI06393 ASTEI08607 ASTEI08611 ASTEI08614 ASTEI08628 ASTEI08633 ASTEI08650 ASTEI05188 ASTEI05190 ASTEI05203 ASTEI05210 ASTEI05215 ASTEI05277 ASTEI05285 ASTEI05298 ASTEI03228 ASTEI03234 ASTEI03243 ASTEI03258 ASTEI03275 ASTEI03298 ASTEI03308 ASTEI03310 ASTEI033031 ASTEI03332 ASTEI03333 ASTEI03336 ASTEI03360 ASTEI03378 ASTEI03390 ASTEI03391 ASTEI03392 ASTEI03408 ASTEI03428 ASTEI03441 ASTEI03443 ASTEI03456 ASTEI03463 ASTEI09059 ASTEI09060 ASTEI09063 ASTEI09080 ASTEI09084 ASTEI09090 ASTEI10362 ASTEI10786 ASTEI08797 ASTEI08833 ASTEI08842 ASTEI08850 ASTEI08854 ASTEI08857 ASTEI07222 ASTEI07226 ASTEI07233 ASTEI07271 ASTEI07277 ASTEI07281 ASTEI07288 ASTEI07291 ASTEI09278 ASTEI04540 ASTEI04541 ASTEI04546 ASTEI04601 ASTEI04614 ASTEI04630 ASTEI04631 ASTEI09570 ASTEI09637 ASTEI09642 ASTEI10434 ASTEI07158 ASTEI07172 ASTEI07178 ASTEI07181 ASTEI07190 ASTEI07192 ASTEI07208 ASTEI03063 ASTEI03070 ASTEI03072 ASTEI03073 ASTEI03077 ASTEI03090 ASTEI03105 ASTEI03112 ASTEI03120 ASTEI03124 ASTEI03146 ASTEI03147 ASTEI03158 ASTEI03181 ASTEI03182 ASTEI03195 ASTEI03196 ASTEI03203 ASTEI03206 ASTEI03212 ASTEI03221 ASTEI10979 ASTEI09490 ASTEI09499 ASTEI09501 ASTEI094959 ASTEI10940 ASTEI10629 ASTEI09932 ASTEI09949 ASTEI09950 ASTEI07394 ASTEI07402 ASTEI07403 ASTEI07432 ASTEI07440 ASTEI07445 ASTEI07449 ASTEI07464 ASTEI10121 ASTEI10761 ASTEI03464 ASTEI03482 ASTEI03491 ASTEI03504 ASTEI03517 ASTEI03519 ASTEI03525 ASTEI03531 ASTEI03534 ASTEI03544 ASTEI03551 ASTEI03553 ASTEI03561 ASTEI03564 ASTEI03587 ASTEI03596 ASTEI05910 ASTEI05923 ASTEI05944 ASTEI05946 ASTEI05958 ASTEI05964 ASTEI05966 ASTEI05967 ASTEI05969 ASTEI05972 ASTEI06015 ASTEI06016 ASTEI06019 ASTEI06020 ASTEI11061 ASTEI07031 ASTEI07035 ASTEI07039 ASTEI07474 ASTEI07475 ASTEI07479 ASTEI07498 ASTEI07501 ASTEI07503 ASTEI07521 ASTEI07531 ASTEI07546 ASTEI10872 ASTEI08182 ASTEI08184 ASTEI08191 ASTEI08205 ASTEI08236 ASTEI05318 ASTEI05319 ASTEI05338 ASTEI05372 ASTEI05375 ASTEI05387 ASTEI05391 ASTEI05413 ASTEI05418 ASTEI10494 ASTEI10499 ASTEI10510 ASTEI10089 ASTEI10118 ASTEI10296 ASTEI11282 ASTEI08728 ASTEI08745 ASTEI08753 ASTEI08763 ASTEI04795 ASTEI04797 ASTEI04799 ASTEI04800 ASTEI04825 ASTEI04832 ASTEI04833 ASTEI04863 ASTEI04880 ASTEI04931 ASTEI04932 ASTEI04935 ASTEI11417 ASTEI07101 ASTEI07136 ASTEI07140 ASTEI10830 ASTEI08334 ASTEI08380 ASTEI06577 ASTEI06590 ASTEI06611 ASTEI06624 ASTEI06626 ASTEI06628 ASTEI06631 ASTEI06635 ASTEI06638 ASTEI11687 ASTEI10912 ASTEI10917 ASTEI08076 ASTEI08082 ASTEI08084 ASTEI08095 ASTEI08096 ASTEI08109 ASTEI08121 ASTEI08129 ASTEI08133 ASTEI08144 ASTEI08165 ASTEI08166 ASTEI08171 ASTEI10465 ASTEI11658 ASTEI08242 ASTEI08249 ASTEI08251 ASTEI08259 ASTEI08263 ASTEI08265 ASTEI10410 ASTEI03606 ASTEI03608 ASTEI03621 ASTEI03637 ASTEI03642 ASTEI03644 ASTEI03657 ASTEI03659 ASTEI03665 ASTEI03666 ASTEI03667 ASTEI03674 ASTEI03677 ASTEI03681 ASTEI03687 ASTEI03692 ASTEI03701 ASTEI10770 ASTEI10772 ASTEI09149 ASTEI09155 ASTEI09177 ASTEI08482 ASTEI08484 ASTEI08497 ASTEI08501 ASTEI08502 ASTEI11364 ASTEI11116 ASTEI11024 ASTEI10729 ASTEI10981 ASTEI08997 ASTEI08999 ASTEI09010 ASTEI10615 ASTEI11293 ASTEI09411 ASTEI09418 ASTEI04950 ASTEI04957 ASTEI04959 ASTEI04966 ASTEI04982 ASTEI04987 ASTEI04991 ASTEI05019 ASTEI05022 ASTEI05027 ASTEI05029 ASTEI05032 ASTEI05033 ASTEI05041 ASTEI05044 ASTEI11450 ASTEI11162 ASTEI10781 ASTEI05421 ASTEI05422 ASTEI05466 ASTEI05489 ASTEI05498 ASTEI05500 ASTEI05503 ASTEI05506 ASTEI05510 ASTEI05517 ASTEI05523 ASTEI05530 ASTEI05533 ASTEI05543 ASTEI05549 ASTEI05550 ASTEI05552 ASTEI05553 ASTEI05558 ASTEI05559 ASTEI05560 ASTEI06910 ASTEI06918 ASTEI06922 ASTEI06952 ASTEI06953 ASTEI06964 ASTEI06984 ASTEI06992 ASTEI10636 ASTEI07652 ASTEI07661 ASTEI07674 ASTEI07682 ASTEI07696 ASTEI07702 ASTEI07704 ASTEI07705 ASTEI07710 ASTEI07716 ASTEI07728 ASTEI10866 ASTEI10475 ASTEI08899 ASTEI08903 ASTEI08910 ASTEI00374 ASTEI00385 ASTEI00387 ASTEI00397 ASTEI00418 ASTEI00433 ASTEI12091 ASTEI00445 ASTEI00453 ASTEI00462 ASTEI00467 ASTEI00481 ASTEI00500 ASTEI00508 ASTEI00514 ASTEI00520 ASTEI00533 ASTEI00547 ASTEI00551 ASTEI00561 ASTEI00564 ASTEI00565 ASTEI00578 ASTEI00579 ASTEI00632 ASTEI00644 ASTEI00653 ASTEI00667 ASTEI00669 ASTEI10278 ASTEI10279 ASTEI10288 ASTEI09783 ASTEI09792 ASTEI04053 ASTEI04064 ASTEI04094 ASTEI04111 ASTEI04129 ASTEI04130 ASTEI04133 ASTEI04150 ASTEI07898 ASTEI03715 ASTEI03724 ASTEI03750 ASTEI03751 ASTEI03760 ASTEI03774 ASTEI03778 ASTEI03781 ASTEI03792 ASTEI03794 ASTEI03801 ASTEI03802 ASTEI03818 ASTEI03823 ASTEI03824 ASTEI03831 ASTEI03851 ASTEI10958 ASTEI06405 ASTEI06416 ASTEI06423 ASTEI06428 ASTEI06433 ASTEI06441 ASTEI06451 ASTEI06460 ASTEI10968 ASTEI11381 ASTEI10079 ASTEI10658 ASTEI09832 ASTEI09833 ASTEI09836 ASTEI09876 ASTEI05578 ASTEI05594 ASTEI05619 ASTEI05625 ASTEI05639 ASTEI05645 ASTEI05646 ASTEI05658 ASTEI05662 ASTEI05667 ASTEI05673 ASTEI06851 ASTEI06856 ASTEI06863 ASTEI06864 ASTEI06904 ASTEI06908 ASTEI10528 ASTEI09245 ASTEI09249 ASTEI09251 ASTEI092504 ASTEI09261 ASTEI09263 ASTEI09526 ASTEI09529 ASTEI09535 ASTEI09542 ASTEI09548 ASTEI09560 ASTEI08440 ASTEI08448 ASTEI08451 ASTEI08460 ASTEI08461 ASTEI08462 ASTEI08478 ASTEI01925 ASTEI01931 ASTEI01940 ASTEI01947 ASTEI01949 ASTEI01958 ASTEI01962 ASTEI01963 ASTEI01965 ASTEI01968 ASTEI01971 ASTEI01978 ASTEI01979 ASTEI01983 ASTEI01993 ASTEI01995 ASTEI01998 ASTEI02016 ASTEI02038 ASTEI10751 ASTEI10754 ASTEI09651 ASTEI09660 ASTEI09664 ASTEI09673 ASTEI09678 ASTEI11078 ASTEI11068 ASTEI01257 ASTEI01266 ASTEI01279 ASTEI01280 ASTEI01285 ASTEI01316 ASTEI01321 ASTEI01357 ASTEI01368 ASTEI01369 ASTEI01370 ASTEI01383 ASTEI01394 ASTEI01396 ASTEI01422 ASTEI01427 ASTEI01437 ASTEI01441 ASTEI01451 ASTEI01456 ASTEI01457 ASTEI01462 ASTEI01465 ASTEI01466 ASTEI01470 ASTEI01486 ASTEI01494 ASTEI01525 ASTEI01539 ASTEI01565 ASTEI01577 ASTEI01586 ASTEI01588 ASTEI01620 ASTEI09454 ASTEI09468 ASTEI09470 ASTEI09471 ASTEI11406 ASTEI07082 ASTEI10643 ASTEI07590 ASTEI075880 ASTEI07607 ASTEI07618 ASTEI07637 ASTEI09982 ASTEI09991 ASTEI09996 ASTEI10006 ASTEI10483 ASTEI10011 ASTEI10016 ASTEI08277 ASTEI08280 ASTEI08286 ASTEI08287 ASTEI08305 ASTEI08313 ASTEI10301 ASTEI10304 ASTEI04695 ASTEI04708 ASTEI04714 ASTEI04716 ASTEI04719 ASTEI04726 ASTEI04746 ASTEI04757 ASTEI04758 ASTEI06651 ASTEI06657 ASTEI06662 ASTEI06671 ASTEI06697 ASTEI06714 ASTEI06723 ASTEI06733 ASTEI06762 ASTEI06763 ASTEI05687 ASTEI05696 ASTEI05703 ASTEI05705 ASTEI05708 ASTEI05716 ASTEI05730 ASTEI05738 ASTEI05745 ASTEI05749 ASTEI05750 ASTEI05751 ASTEI05757 ASTEI05763 ASTEI05788 ASTEI05789 ASTEI05790 ASTEI05808 ASTEI10182 ASTEI10186 ASTEI10193 ASTEI10196 ASTEI10197 ASTEI10202 ASTEI10206 ASTEI10209 ASTEI11465 ASTEI10662 ASTEI10663 ASTEI01636 ASTEI01644 ASTEI01660 ASTEI01663 ASTEI01670 ASTEI01686 ASTEI01687 ASTEI01694 ASTEI01700 ASTEI01701 ASTEI01703 ASTEI01705 ASTEI017191 ASTEI01744 ASTEI01752 ASTEI01756 ASTEI01776 ASTEI01778 ASTEI01781 ASTEI01796 ASTEI01803 ASTEI01808 ASTEI01821 ASTEI01826 ASTEI01833 ASTEI01841 ASTEI01844 ASTEI01862 ASTEI018590 ASTEI01881 ASTEI01884 ASTEI01889 ASTEI04281 ASTEI04295 ASTEI04308 ASTEI04313 ASTEI04322 ASTEI04329 ASTEI04330 ASTEI04334 ASTEI04339 ASTEI04344 ASTEI04359 ASTEI04376 ASTEI04377 ASTEI04382 ASTEI04396 ASTEI08542 ASTEI10691 ASTEI10346 ASTEI08550 ASTEI08557 ASTEI08558 ASTEI08564 ASTEI08567 ASTEI08575 ASTEI08578 ASTEI08579 ASTEI08585 ASTEI08935 ASTEI08945 ASTEI08975 ASTEI08979 ASTEI08982 ASTEI08985 ASTEI09595 ASTEI09601 ASTEI09611 ASTEI09624 ASTEI09633 ASTEI07774 ASTEI07780 ASTEI07782 ASTEI07807 ASTEI07817 ASTEI07831 ASTEI07835 ASTEI02290 ASTEI02319 ASTEI02323 ASTEI02324 ASTEI02338 ASTEI02344 ASTEI02359 ASTEI02374 ASTEI02396 ASTEI02426 ASTEI02442 ASTEI02445 ASTEI02448 ASTEI02487 ASTEI02489 ASTEI02499 ASTEI02500 ASTEI02511 ASTEI02517 ASTEI06191 ASTEI06196 ASTEI06197 ASTEI06202 ASTEI06210 ASTEI06218 ASTEI06233 ASTEI06236 ASTEI06244 ASTEI06251 ASTEI06274 ASTEI06281 ASTEI06296 ASTEI06300 ASTEI08774 ASTEI08779 ASTEI08789 ASTEI08793 ASTEI09297 ASTEI09299 ASTEI09300 ASTEI09310 ASTEI09312 ASTEI11342 ASTEI09331 ASTEI09341 ASTEI09353 ASTEI09360 ASTEI09368 ASTEI11242 ASTEI11503 ASTEI00687 ASTEI00706 ASTEI00714 ASTEI00734 ASTEI00740 ASTEI00744 ASTEI00752 ASTEI00772 ASTEI00775 ASTEI00776 ASTEI00783 ASTEI00787 ASTEI00792 ASTEI00805 ASTEI00810 ASTEI00816 ASTEI00826 ASTEI00829 ASTEI00831 ASTEI00839 ASTEI00848 ASTEI00864 ASTEI00869 ASTEI00882 ASTEI00886 ASTEI00889 ASTEI00901 ASTEI00916 ASTEI00922 ASTEI00924 ASTEI00929 ASTEI00938 ASTEI00945 ASTEI00953 ASTEI00956 ASTEI00964 ASTEI00983 ASTEI05827 ASTEI05834 ASTEI05836 ASTEI05842 ASTEI05861 ASTEI05878 ASTEI05879 ASTEI05888 ASTEI05889 ASTEI10442 ASTEI11108 ASTEI11223 ASTEI00009 ASTEI00014 ASTEI00024 ASTEI00025 ASTEI00035 ASTEI00039 ASTEI00045 ASTEI00046 ASTEI00052 ASTEI00060 ASTEI00072 ASTEI00088 ASTEI00103 ASTEI00113 ASTEI00121 ASTEI00130 ASTEI00136 ASTEI00146 ASTEI00148 ASTEI00155 ASTEI00175 ASTEI00182 ASTEI00188 ASTEI00195 ASTEI00200 ASTEI00205 ASTEI002180 ASTEI002184 ASTEI00233 ASTEI00254 ASTEI00260 ASTEI00267 ASTEI00284 ASTEI00285 ASTEI00289 ASTEI00295 ASTEI00299 ASTEI00309 ASTEI00320 ASTEI00323 ASTEI00335 ASTEI00353 ASTEI00369 ASTEI00370 ASTEI09734 ASTEI09747 ASTEI09753 ASTEI09375 ASTEI09376 ASTEI09379 ASTEI09384 ASTEI09387 ASTEI09389 ASTEI09391 ASTEI07349 ASTEI07361 ASTEI07379 ASTEI07382 ASTEI11004 ASTEI06038 ASTEI06058 ASTEI06064 ASTEI06074 ASTEI06100 ASTEI06110 ASTEI06111 ASTEI06119 ASTEI06120 ASTEI06154 ASTEI10898 ASTEI02547 ASTEI02548 ASTEI02552 ASTEI02570 ASTEI02577 ASTEI02582 ASTEI02594 ASTEI02638 ASTEI02643 ASTEI02654 ASTEI02655 ASTEI02665 ASTEI02670 ASTEI02682 ASTEI02688 ASTEI02698 ASTEI02700 ASTEI02714 ASTEI11318 ASTEI10555 ASTEI10556 ASTEI10557 ASTEI10317 ASTEI11152 ASTEI08657 ASTEI08661 ASTEI08666 ASTEI08686 ASTEI08687 ASTEI08691 ASTEI08696 ASTEI10975 ASTEI11428 ASTEI09195 ASTEI09203 ASTEI09217 ASTEI09221 ASTEI09228 ASTEI09229 ASTEI09231 ASTEI11419 ASTEI06477 ASTEI06487 ASTEI06492 ASTEI06493 ASTEI06502 ASTEI06516 ASTEI06520 ASTEI06553 ASTEI06563 ASTEI06570 ASTEI06573 ASTEI08394 ASTEI08416 ASTEI08424 ASTEI08429 ASTEI08432
>as-mirNOV36	ASTEI09686 ASTEI09689 ASTEI09708 ASTEI09722 ASTEI09725 ASTEI097190 ASTEI09728 ASTEI11533 ASTEI10384 ASTEI11693 ASTEI09034 ASTEI09035 ASTEI09038 ASTEI09046 ASTEI09054 ASTEI03856 ASTEI03864 ASTEI03866 ASTEI03868 ASTEI03871 ASTEI03881 ASTEI03888 ASTEI03907 ASTEI10419 ASTEI10425 ASTEI08034 ASTEI08040 ASTEI08045 ASTEI08046 ASTEI08049 ASTEI01005 ASTEI01041 ASTEI01042 ASTEI01056 ASTEI01076 ASTEI01088 ASTEI01089 ASTEI01096 ASTEI01102 ASTEI01130 ASTEI01132 ASTEI01139 ASTEI01142 ASTEI01146 ASTEI01153 ASTEI01162 ASTEI01168 ASTEI01193 ASTEI01201 ASTEI01204 ASTEI01206 ASTEI01218 ASTEI01226 ASTEI01228 ASTEI01247 ASTEI10847 ASTEI09426 ASTEI09435 ASTEI02719 ASTEI02736 ASTEI02745 ASTEI02746 ASTEI02748 ASTEI02752 ASTEI02776 ASTEI02778 ASTEI02802 ASTEI02819 ASTEI02827 ASTEI02838 ASTEI02839 ASTEI02849 ASTEI02867 ASTEI02872 ASTEI02880 ASTEI02889 ASTEI02907 ASTEI02922 ASTEI05069 ASTEI05071 ASTEI05087 ASTEI05115 ASTEI05125 ASTEI05143 ASTEI05147 ASTEI05162 ASTEI051574 ASTEI06165 ASTEI06168 ASTEI06177 ASTEI06770 ASTEI10041 ASTEI03916 ASTEI03919 ASTEI03920 ASTEI03924 ASTEI03980 ASTEI03985 ASTEI03999 ASTEI04002 ASTEI04025 ASTEI04035 ASTEI04409 ASTEI04412 ASTEI04413 ASTEI04421 ASTEI04429 ASTEI04436 ASTEI04478 ASTEI04503 ASTEI04505 ASTEI04508 ASTEI10273 ASTEI02084 ASTEI02114 ASTEI02116 ASTEI02119 ASTEI02126 ASTEI02130 ASTEI02160 ASTEI02171 ASTEI02175 ASTEI02181 ASTEI02182 ASTEI02195 ASTEI02209 ASTEI02219 ASTEI02231 ASTEI02239 ASTEI02274 ASTEI02277 ASTEI08863 ASTEI08865 ASTEI08869 ASTEI08871 ASTEI08888 ASTEI08890 ASTEI10163 ASTEI07316 ASTEI07320 ASTEI07333 ASTEI07341 ASTEI04160 ASTEI04180 ASTEI04182 ASTEI04205 ASTEI04209 ASTEI04247 ASTEI04262 ASTEI10714 ASTEI10717 ASTEI10679 ASTEI07905 ASTEI07935 ASTEI07940 ASTEI07951 ASTEI07957 ASTEI07958 ASTEI07959 ASTEI07974 ASTEI10568 ASTEI10572 ASTEI10578 ASTEI10586 ASTEI10252 ASTEI02932 ASTEI02941 ASTEI02949 ASTEI02951 ASTEI02963 ASTEI02969 ASTEI02983 ASTEI03008 ASTEI03021 ASTEI03032 ASTEI03048 ASTEI03053 ASTEI03056 ASTEI03059 ASTEI06317 ASTEI06376 ASTEI06391 ASTEI08618 ASTEI08639 ASTEI08649 ASTEI05183 ASTEI05191 ASTEI05196 ASTEI05236 ASTEI05239 ASTEI05253 ASTEI05259 ASTEI05285 ASTEI05298 ASTEI10136 ASTEI10151 ASTEI10153 ASTEI03260 ASTEI03271 ASTEI03283 ASTEI03284 ASTEI03290 ASTEI03298 ASTEI03305 ASTEI03327 ASTEI03329 ASTEI03339 ASTEI03365 ASTEI03384 ASTEI03403 ASTEI03404 ASTEI03406 ASTEI03426 ASTEI03433 ASTEI03451 ASTEI03459 ASTEI09076 ASTEI09093 ASTEI10350 ASTEI10370 ASTEI11277 ASTEI08801 ASTEI08828 ASTEI08833 ASTEI10655 ASTEI07231 ASTEI07267 ASTEI07268 ASTEI07284 ASTEI09273 ASTEI09277 ASTEI04546 ASTEI04571 ASTEI04593 ASTEI04626 ASTEI04632 ASTEI04635 ASTEI04638 ASTEI04651 ASTEI04652 ASTEI04677 ASTEI09562 ASTEI09576 ASTEI09094 ASTEI09098 ASTEI09118 ASTEI09121 ASTEI11782 ASTEI07178 ASTEI07183 ASTEI07186 ASTEI07212 ASTEI11151 ASTEI03062 ASTEI03065 ASTEI03071 ASTEI03073 ASTEI03112 ASTEI03124 ASTEI03144 ASTEI03169 ASTEI03172 ASTEI03176 ASTEI03177 ASTEI03180 ASTEI03181 ASTEI03191 ASTEI03195 ASTEI03197 ASTEI03222 ASTEI09497 ASTEI09498 ASTEI094959 ASTEI10941 ASTEI10634 ASTEI09951 ASTEI09956 ASTEI11286 ASTEI07403 ASTEI07410 ASTEI07419 ASTEI07425 ASTEI07450 ASTEI07451 ASTEI07454 ASTEI07458 ASTEI07459 ASTEI07470 ASTEI10123 ASTEI10127 ASTEI10761 ASTEI03464 ASTEI03468 ASTEI03491 ASTEI03502 ASTEI03522 ASTEI03526 ASTEI03534 ASTEI03539 ASTEI03548 ASTEI03562 ASTEI03570 ASTEI03571 ASTEI03577 ASTEI03586 ASTEI03588 ASTEI03592 ASTEI03593 ASTEI05912 ASTEI05923 ASTEI05936 ASTEI05937 ASTEI05940 ASTEI05948 ASTEI05950 ASTEI05964 ASTEI05966 ASTEI05967 ASTEI05972 ASTEI05996 ASTEI05999 ASTEI11061 ASTEI06997 ASTEI07013 ASTEI07017 ASTEI07018 ASTEI07020 ASTEI07050 ASTEI07477 ASTEI07518 ASTEI07547 ASTEI08174 ASTEI08191 ASTEI08198 ASTEI08206 ASTEI08234 ASTEI08239 ASTEI05308 ASTEI05320 ASTEI05326 ASTEI05329 ASTEI05338 ASTEI05364 ASTEI05376 ASTEI05383 ASTEI05384 ASTEI05385 ASTEI05388 ASTEI05400 ASTEI05406 ASTEI05407 ASTEI05413 ASTEI11308 ASTEI10489 ASTEI10503 ASTEI10509 ASTEI10512 ASTEI10085 ASTEI10090 ASTEI10102 ASTEI10295 ASTEI10296 ASTEI10298 ASTEI08707 ASTEI08729 ASTEI08760 ASTEI08763 ASTEI04792 ASTEI04797 ASTEI04799 ASTEI04803 ASTEI04810 ASTEI04814 ASTEI04838 ASTEI04849 ASTEI04867 ASTEI04903 ASTEI04913 ASTEI04926 ASTEI04927 ASTEI07098 ASTEI07100 ASTEI07106 ASTEI07109 ASTEI08328 ASTEI08359 ASTEI06580 ASTEI06583 ASTEI06595 ASTEI06639 ASTEI06642 ASTEI08082 ASTEI08087 ASTEI08110 ASTEI08123 ASTEI08136 ASTEI08147 ASTEI08165 ASTEI08168 ASTEI10465 ASTEI08268 ASTEI10397 ASTEI03622 ASTEI03637 ASTEI03645 ASTEI03681 ASTEI03696 ASTEI03704 ASTEI09150 ASTEI09157 ASTEI09163 ASTEI09164 ASTEI09171 ASTEI09189 ASTEI08990 ASTEI08993 ASTEI08998 ASTEI09013 ASTEI09026 ASTEI10613 ASTEI10617 ASTEI04950 ASTEI04952 ASTEI04989 ASTEI05012 ASTEI05020 ASTEI05034 ASTEI05040 ASTEI05419 ASTEI05448 ASTEI05450 ASTEI05453 ASTEI05461 ASTEI05462 ASTEI05463 ASTEI05465 ASTEI05466 ASTEI05479 ASTEI05484 ASTEI05505 ASTEI05508 ASTEI05509 ASTEI05519 ASTEI05530 ASTEI05546 ASTEI05547 ASTEI05548 ASTEI05556 ASTEI05559 ASTEI06915 ASTEI06916 ASTEI06917 ASTEI06950 ASTEI06952 ASTEI06992 ASTEI09882 ASTEI09883 ASTEI09896 ASTEI09899 ASTEI09920 ASTEI07666 ASTEI07670 ASTEI07696 ASTEI07713 ASTEI07723 ASTEI07725 ASTEI07728 ASTEI10865 ASTEI10472 ASTEI00384 ASTEI00389 ASTEI00390 ASTEI00393 ASTEI00406 ASTEI00419 ASTEI00433 ASTEI00448 ASTEI00473 ASTEI00478 ASTEI00490 ASTEI00503 ASTEI00505 ASTEI00508 ASTEI00513 ASTEI00557 ASTEI00570 ASTEI00571 ASTEI00599 ASTEI00625 ASTEI00636 ASTEI00649 ASTEI00664 ASTEI00669 ASTEI10280 ASTEI09784 ASTEI09795 ASTEI04055 ASTEI04064 ASTEI04103 ASTEI04110 ASTEI04113 ASTEI04121 ASTEI04144 ASTEI07839 ASTEI07843 ASTEI07851 ASTEI07899 ASTEI10875 ASTEI10876 ASTEI10882 ASTEI03713 ASTEI03734 ASTEI03747 ASTEI03751 ASTEI03758 ASTEI03770 ASTEI03776 ASTEI03779 ASTEI03792 ASTEI03793 ASTEI03797 ASTEI03803 ASTEI03808 ASTEI03819 ASTEI03823 ASTEI03826 ASTEI10958 ASTEI06401 ASTEI06403 ASTEI06417 ASTEI06423 ASTEI06425 ASTEI06447 ASTEI06456 ASTEI064540 ASTEI06468 ASTEI11699 ASTEI10063 ASTEI10069 ASTEI10083 ASTEI09839 ASTEI09842 ASTEI05602 ASTEI05629 ASTEI05656 ASTEI068250 ASTEI06829 ASTEI06830 ASTEI06873 ASTEI06896 ASTEI06904 ASTEI06905 ASTEI09244 ASTEI09246 ASTEI09263 ASTEI09528 ASTEI09531 ASTEI09533 ASTEI09548 ASTEI09554 ASTEI11123 ASTEI08452 ASTEI08461 ASTEI08472 ASTEI08476 ASTEI08477 ASTEI01908 ASTEI01925 ASTEI01938 ASTEI01943 ASTEI01949 ASTEI01978 ASTEI01979 ASTEI01984 ASTEI01990 ASTEI01997 ASTEI02012 ASTEI02013 ASTEI09651 ASTEI09661 ASTEI09667 ASTEI11078 ASTEI11027 ASTEI01263 ASTEI01266 ASTEI01275 ASTEI01307 ASTEI01310 ASTEI01311 ASTEI01324 ASTEI01326 ASTEI01327 ASTEI01335 ASTEI01342 ASTEI01368 ASTEI01369 ASTEI01394 ASTEI01417 ASTEI01466 ASTEI01475 ASTEI01499 ASTEI01514 ASTEI01528 ASTEI01539 ASTEI01545 ASTEI01598 ASTEI01611 ASTEI09454 ASTEI09461 ASTEI09467 ASTEI09471 ASTEI09473 ASTEI10890 ASTEI07066 ASTEI07069 ASTEI07070 ASTEI10643 ASTEI10652 ASTEI07560 ASTEI07567 ASTEI07568 ASTEI07618 ASTEI07622 ASTEI07645 ASTEI09985 ASTEI09990 ASTEI09995 ASTEI10004 ASTEI10006 ASTEI10484 ASTEI11155 ASTEI10016 ASTEI08271 ASTEI08296 ASTEI08302 ASTEI10306 ASTEI10307 ASTEI04709 ASTEI04714 ASTEI04722 ASTEI04726 ASTEI04743 ASTEI04745 ASTEI04746 ASTEI04756 ASTEI04758 ASTEI04775 ASTEI04781 ASTEI06654 ASTEI06655 ASTEI06662 ASTEI06679 ASTEI06683 ASTEI06697 ASTEI06709 ASTEI06711 ASTEI06718 ASTEI06733 ASTEI11129 ASTEI05702 ASTEI05731 ASTEI05739 ASTEI05754 ASTEI05756 ASTEI05757 ASTEI05772 ASTEI05786 ASTEI05789 ASTEI05801 ASTEI05811 ASTEI10196 ASTEI10200 ASTEI01638 ASTEI01649 ASTEI01683 ASTEI01694 ASTEI01725 ASTEI01742 ASTEI01747 ASTEI01762 ASTEI01764 ASTEI01766 ASTEI01768 ASTEI01776 ASTEI01781 ASTEI01784 ASTEI01786 ASTEI01788 ASTEI01800 ASTEI01830 ASTEI01839 ASTEI01844 ASTEI01847 ASTEI01850 ASTEI01852 ASTEI01855 ASTEI01874 ASTEI01876 ASTEI01892 ASTEI10839 ASTEI10217 ASTEI10235 ASTEI04281 ASTEI04300 ASTEI04309 ASTEI04313 ASTEI04340 ASTEI04356 ASTEI04366 ASTEI04370 ASTEI04376 ASTEI04393 ASTEI04395 ASTEI08529 ASTEI08532 ASTEI08535 ASTEI11785 ASTEI11746 ASTEI10324 ASTEI10338 ASTEI08565 ASTEI08577 ASTEI08583 ASTEI08584 ASTEI08919 ASTEI08921 ASTEI08927 ASTEI08929 ASTEI08946 ASTEI08956 ASTEI08960 ASTEI08975 ASTEI09594 ASTEI09612 ASTEI09621 ASTEI09626 ASTEI07750 ASTEI07769 ASTEI07807 ASTEI07813 ASTEI07831 ASTEI11504 ASTEI02288 ASTEI02322 ASTEI02341 ASTEI02376 ASTEI02377 ASTEI02401 ASTEI02403 ASTEI02417 ASTEI02423 ASTEI02429 ASTEI02458 ASTEI02464 ASTEI02471 ASTEI02509 ASTEI06197 ASTEI06203 ASTEI06232 ASTEI06247 ASTEI06280 ASTEI06290 ASTEI06300 ASTEI08771 ASTEI08776 ASTEI11226 ASTEI09299 ASTEI09307 ASTEI09308 ASTEI09312 ASTEI09350 ASTEI09358 ASTEI09362 ASTEI09363 ASTEI11230 ASTEI11169 ASTEI00673 ASTEI00684 ASTEI00688 ASTEI00690 ASTEI00734 ASTEI00756 ASTEI00773 ASTEI00776 ASTEI00782 ASTEI00811 ASTEI00818 ASTEI00831 ASTEI00852 ASTEI00861 ASTEI00862 ASTEI00876 ASTEI00882 ASTEI00893 ASTEI00901 ASTEI00907 ASTEI00911 ASTEI00916 ASTEI00922 ASTEI00929 ASTEI00938 ASTEI00939 ASTEI00956 ASTEI00967 ASTEI00979 ASTEI00982 ASTEI05817 ASTEI05836 ASTEI05844 ASTEI05856 ASTEI05865 ASTEI05877 ASTEI05888 ASTEI05889 ASTEI05898 ASTEI05903 ASTEI09806 ASTEI11267 ASTEI00005 ASTEI00031 ASTEI00038 ASTEI00052 ASTEI00056 ASTEI00067 ASTEI00068 ASTEI00071 ASTEI00084 ASTEI00103 ASTEI00110 ASTEI00132 ASTEI00133 ASTEI00142 ASTEI00147 ASTEI00166 ASTEI00189 ASTEI00219 ASTEI00222 ASTEI00231 ASTEI00235 ASTEI00246 ASTEI00267 ASTEI00271 ASTEI00281 ASTEI00285 ASTEI00286 ASTEI00288 ASTEI00294 ASTEI00298 ASTEI00314 ASTEI00327 ASTEI00345 ASTEI00365 ASTEI09767 ASTEI09385 ASTEI09401 ASTEI11476 ASTEI07373 ASTEI07388 ASTEI06038 ASTEI06039 ASTEI06042 ASTEI06057 ASTEI06076 ASTEI06089 ASTEI06100 ASTEI06104 ASTEI06114 ASTEI06121 ASTEI06122 ASTEI06148 ASTEI02538 ASTEI02552 ASTEI02582 ASTEI025762 ASTEI02594 ASTEI02601 ASTEI02609 ASTEI02633 ASTEI02661 ASTEI02688 ASTEI02696 ASTEI02700 ASTEI02704 ASTEI02712 ASTEI11161 ASTEI10563 ASTEI10317 ASTEI10318 ASTEI10319 ASTEI08663 ASTEI08664 ASTEI08666 ASTEI08676 ASTEI08703 ASTEI11057 ASTEI09192 ASTEI09196 ASTEI09220 ASTEI09235 ASTEI09236 ASTEI06475 ASTEI06500 ASTEI06508 ASTEI06528 ASTEI06532 ASTEI06537 ASTEI06543 ASTEI06558 ASTEI08394 ASTEI08409 ASTEI08411 ASTEI08413 ASTEI08423
>as-mirNOV37	ASTEI09693 ASTEI09709 ASTEI09713 ASTEI09714 ASTEI09725 ASTEI097190 ASTEI11360 ASTEI10383 ASTEI10385 ASTEI10391 ASTEI09042 ASTEI09044 ASTEI09046 ASTEI09054 ASTEI03861 ASTEI03863 ASTEI03881 ASTEI03894 ASTEI10414 ASTEI10430 ASTEI10431 ASTEI08011 ASTEI08020 ASTEI08021 ASTEI08025 ASTEI08027 ASTEI08028 ASTEI08031 ASTEI08037 ASTEI08047 ASTEI08062 ASTEI08071 ASTEI00996 ASTEI01006 ASTEI01007 ASTEI01008 ASTEI01009 ASTEI01015 ASTEI01024 ASTEI01027 ASTEI01032 ASTEI01035 ASTEI01038 ASTEI01048 ASTEI01054 ASTEI01062 ASTEI01075 ASTEI01083 ASTEI01084 ASTEI01095 ASTEI01104 ASTEI01105 ASTEI01116 ASTEI01130 ASTEI01135 ASTEI01137 ASTEI01139 ASTEI01140 ASTEI01142 ASTEI01143 ASTEI01146 ASTEI01151 ASTEI01153 ASTEI01157 ASTEI01162 ASTEI01177 ASTEI01184 ASTEI01198 ASTEI01203 ASTEI01206 ASTEI01221 ASTEI01223 ASTEI01231 ASTEI01242 ASTEI01244 ASTEI10848 ASTEI10856 ASTEI09429 ASTEI09433 ASTEI09434 ASTEI09435 ASTEI09437 ASTEI09438 ASTEI02718 ASTEI02776 ASTEI02791 ASTEI02792 ASTEI02794 ASTEI02795 ASTEI02802 ASTEI02809 ASTEI02838 ASTEI02840 ASTEI02851 ASTEI02855 ASTEI02863 ASTEI02867 ASTEI02893 ASTEI02894 ASTEI02909 ASTEI02915 ASTEI02923 ASTEI02925 ASTEI05071 ASTEI05083 ASTEI05094 ASTEI05106 ASTEI05112 ASTEI05113 ASTEI05118 ASTEI05122 ASTEI05149 ASTEI05154 ASTEI05176 ASTEI11317 ASTEI10703 ASTEI06164 ASTEI06165 ASTEI06764 ASTEI06775 ASTEI06794 ASTEI06810 ASTEI06811 ASTEI06814 ASTEI11407 ASTEI10025 ASTEI10028 ASTEI10034 ASTEI10039 ASTEI10044 ASTEI10045 ASTEI10970 ASTEI03923 ASTEI03928 ASTEI03933 ASTEI03963 ASTEI03983 ASTEI04020 ASTEI04037 ASTEI04038 ASTEI04399 ASTEI04405 ASTEI04409 ASTEI04413 ASTEI04416 ASTEI04419 ASTEI04421 ASTEI04425 ASTEI04426 ASTEI04427 ASTEI04433 ASTEI04434 ASTEI04442 ASTEI04447 ASTEI04449 ASTEI04460 ASTEI04462 ASTEI04463 ASTEI04465 ASTEI04467 ASTEI04470 ASTEI04484 ASTEI04491 ASTEI04496 ASTEI04509 ASTEI04528 ASTEI10263 ASTEI02054 ASTEI02061 ASTEI02065 ASTEI02068 ASTEI02070 ASTEI02074 ASTEI02085 ASTEI02091 ASTEI02100 ASTEI02119 ASTEI02120 ASTEI02127 ASTEI02142 ASTEI02155 ASTEI021531 ASTEI02157 ASTEI02167 ASTEI02174 ASTEI02184 ASTEI02192 ASTEI02195 ASTEI02199 ASTEI02200 ASTEI02214 ASTEI02219 ASTEI02223 ASTEI02225 ASTEI02230 ASTEI02231 ASTEI02232 ASTEI02234 ASTEI02237 ASTEI02241 ASTEI02249 ASTEI02254 ASTEI02256 ASTEI02276 ASTEI10596 ASTEI10598 ASTEI10604 ASTEI08861 ASTEI08863 ASTEI08869 ASTEI08871 ASTEI08873 ASTEI08877 ASTEI08879 ASTEI08883 ASTEI08885 ASTEI11487 ASTEI10154 ASTEI10156 ASTEI10157 ASTEI10162 ASTEI11076 ASTEI07318 ASTEI07319 ASTEI07320 ASTEI04158 ASTEI04159 ASTEI04161 ASTEI04171 ASTEI04178 ASTEI04183 ASTEI04209 ASTEI04216 ASTEI04234 ASTEI04247 ASTEI04249 ASTEI04261 ASTEI04266 ASTEI10720 ASTEI10670 ASTEI10679 ASTEI07907 ASTEI07926 ASTEI07936 ASTEI07941 ASTEI07945 ASTEI07958 ASTEI07959 ASTEI07962 ASTEI07966 ASTEI07977 ASTEI07988 ASTEI10985 ASTEI11434 ASTEI11341 ASTEI11539 ASTEI10568 ASTEI10578 ASTEI10586 ASTEI10246 ASTEI02928 ASTEI02937 ASTEI02940 ASTEI02943 ASTEI02967 ASTEI02969 ASTEI02991 ASTEI03021 ASTEI03041 ASTEI03048 ASTEI03056 ASTEI11034 ASTEI06307 ASTEI06308 ASTEI06320 ASTEI06329 ASTEI06343 ASTEI06350 ASTEI06357 ASTEI06362 ASTEI06363 ASTEI06379 ASTEI06384 ASTEI06390 ASTEI06391 ASTEI06393 ASTEI08595 ASTEI08605 ASTEI08611 ASTEI08614 ASTEI08617 ASTEI08630 ASTEI08636 ASTEI08642 ASTEI08646 ASTEI05181 ASTEI05186 ASTEI05187 ASTEI05188 ASTEI05190 ASTEI05196 ASTEI05210 ASTEI05216 ASTEI05221 ASTEI05222 ASTEI05223 ASTEI05259 ASTEI05282 ASTEI05291 ASTEI03231 ASTEI03232 ASTEI03264 ASTEI03278 ASTEI03300 ASTEI03305 ASTEI03309 ASTEI03335 ASTEI03343 ASTEI03345 ASTEI03361 ASTEI03363 ASTEI03366 ASTEI03374 ASTEI03391 ASTEI03410 ASTEI03411 ASTEI03416 ASTEI03417 ASTEI03419 ASTEI03420 ASTEI03425 ASTEI03428 ASTEI03438 ASTEI09059 ASTEI09069 ASTEI09073 ASTEI09083 ASTEI10359 ASTEI10363 ASTEI10366 ASTEI10368 ASTEI08804 ASTEI08809 ASTEI08813 ASTEI08814 ASTEI08817 ASTEI08825 ASTEI08833 ASTEI08834 ASTEI08840 ASTEI08844 ASTEI08849 ASTEI08850 ASTEI08854 ASTEI08855 ASTEI07228 ASTEI07229 ASTEI07233 ASTEI07234 ASTEI07235 ASTEI07267 ASTEI07271 ASTEI07274 ASTEI07281 ASTEI07284 ASTEI07287 ASTEI07288 ASTEI09276 ASTEI09282 ASTEI09287 ASTEI04536 ASTEI04537 ASTEI04544 ASTEI04546 ASTEI04573 ASTEI04579 ASTEI04589 ASTEI04641 ASTEI04644 ASTEI04646 ASTEI04650 ASTEI04675 ASTEI09571 ASTEI09575 ASTEI09581 ASTEI09101 ASTEI09103 ASTEI09106 ASTEI09114 ASTEI09118 ASTEI09140 ASTEI09643 ASTEI10435 ASTEI10436 ASTEI07158 ASTEI07176 ASTEI07179 ASTEI07181 ASTEI07182 ASTEI07183 ASTEI07185 ASTEI07186 ASTEI07196 ASTEI07197 ASTEI071953 ASTEI10929 ASTEI03063 ASTEI03073 ASTEI03083 ASTEI03084 ASTEI03090 ASTEI03099 ASTEI03102 ASTEI03121 ASTEI03122 ASTEI03147 ASTEI03149 ASTEI03152 ASTEI03160 ASTEI03161 ASTEI03167 ASTEI03169 ASTEI03172 ASTEI03175 ASTEI03178 ASTEI03181 ASTEI03182 ASTEI03183 ASTEI03187 ASTEI03195 ASTEI03222 ASTEI09498 ASTEI10935 ASTEI09926 ASTEI09945 ASTEI09951 ASTEI09969 ASTEI07407 ASTEI07415 ASTEI07420 ASTEI07444 ASTEI07452 ASTEI07464 ASTEI07470 ASTEI11250 ASTEI10121 ASTEI10123 ASTEI10760 ASTEI03466 ASTEI03467 ASTEI03479 ASTEI03491 ASTEI03493 ASTEI03494 ASTEI03496 ASTEI03498 ASTEI03499 ASTEI03502 ASTEI03505 ASTEI03507 ASTEI03510 ASTEI03518 ASTEI03519 ASTEI03524 ASTEI03525 ASTEI03526 ASTEI03529 ASTEI03531 ASTEI03532 ASTEI03533 ASTEI03535 ASTEI03536 ASTEI03538 ASTEI03547 ASTEI03548 ASTEI03552 ASTEI03554 ASTEI03565 ASTEI03571 ASTEI03577 ASTEI03586 ASTEI03588 ASTEI03592 ASTEI03603 ASTEI05909 ASTEI05916 ASTEI05919 ASTEI05920 ASTEI05926 ASTEI05927 ASTEI05929 ASTEI05962 ASTEI05975 ASTEI05983 ASTEI05984 ASTEI06003 ASTEI06027 ASTEI07004 ASTEI07012 ASTEI07017 ASTEI07018 ASTEI07020 ASTEI07037 ASTEI07039 ASTEI07043 ASTEI07044 ASTEI07472 ASTEI07473 ASTEI07485 ASTEI07486 ASTEI07487 ASTEI07489 ASTEI07499 ASTEI07500 ASTEI07512 ASTEI07520 ASTEI07528 ASTEI07533 ASTEI07540 ASTEI11014 ASTEI08184 ASTEI08190 ASTEI08192 ASTEI08206 ASTEI08207 ASTEI082130 ASTEI08215 ASTEI08217 ASTEI08220 ASTEI08227 ASTEI05314 ASTEI05320 ASTEI05323 ASTEI05340 ASTEI05361 ASTEI05373 ASTEI05378 ASTEI05381 ASTEI05382 ASTEI05383 ASTEI05385 ASTEI05391 ASTEI05403 ASTEI05404 ASTEI05413 ASTEI05414 ASTEI05417 ASTEI10492 ASTEI10496 ASTEI10499 ASTEI10503 ASTEI10513 ASTEI10091 ASTEI10092 ASTEI10098 ASTEI10100 ASTEI10110 ASTEI10119 ASTEI10296 ASTEI08707 ASTEI08721 ASTEI08729 ASTEI08734 ASTEI08744 ASTEI08745 ASTEI08749 ASTEI08761 ASTEI08763 ASTEI08764 ASTEI04814 ASTEI04825 ASTEI04829 ASTEI04831 ASTEI04838 ASTEI04842 ASTEI04883 ASTEI04904 ASTEI04913 ASTEI04916 ASTEI04919 ASTEI04920 ASTEI04927 ASTEI07096 ASTEI07100 ASTEI07112 ASTEI08337 ASTEI11448 ASTEI06584 ASTEI06594 ASTEI06605 ASTEI06607 ASTEI06619 ASTEI06638 ASTEI06639 ASTEI10916 ASTEI08096 ASTEI08098 ASTEI08105 ASTEI08109 ASTEI08114 ASTEI08122 ASTEI08161 ASTEI08166 ASTEI08167 ASTEI11387 ASTEI10976 ASTEI08243 ASTEI08244 ASTEI08259 ASTEI08260 ASTEI10397 ASTEI10402 ASTEI10411 ASTEI11098 ASTEI03606 ASTEI03607 ASTEI03609 ASTEI03611 ASTEI03612 ASTEI03621 ASTEI03636 ASTEI03637 ASTEI03662 ASTEI03665 ASTEI03667 ASTEI03690 ASTEI10768 ASTEI10772 ASTEI09150 ASTEI09164 ASTEI09175 ASTEI09191 ASTEI08481 ASTEI08494 ASTEI08496 ASTEI08501 ASTEI10731 ASTEI08989 ASTEI08990 ASTEI08996 ASTEI08998 ASTEI08999 ASTEI09000 ASTEI09006 ASTEI09007 ASTEI09013 ASTEI09018 ASTEI09025 ASTEI10615 ASTEI09411 ASTEI04953 ASTEI04979 ASTEI04989 ASTEI04996 ASTEI05009 ASTEI05027 ASTEI05028 ASTEI05031 ASTEI05032 ASTEI05040 ASTEI05041 ASTEI11450 ASTEI10782 ASTEI10783 ASTEI05420 ASTEI05422 ASTEI05425 ASTEI05427 ASTEI05438 ASTEI05456 ASTEI05459 ASTEI05462 ASTEI05477 ASTEI05485 ASTEI05486 ASTEI05488 ASTEI05490 ASTEI05503 ASTEI05505 ASTEI05520 ASTEI05526 ASTEI05529 ASTEI05543 ASTEI05546 ASTEI05548 ASTEI05549 ASTEI05550 ASTEI05552 ASTEI05556 ASTEI05563 ASTEI06917 ASTEI06932 ASTEI06940 ASTEI06941 ASTEI06963 ASTEI09902 ASTEI09908 ASTEI07653 ASTEI07655 ASTEI07663 ASTEI07670 ASTEI07682 ASTEI07686 ASTEI07696 ASTEI07708 ASTEI07716 ASTEI07717 ASTEI07728 ASTEI07734 ASTEI10950 ASTEI10865 ASTEI10866 ASTEI10867 ASTEI00381 ASTEI00389 ASTEI00406 ASTEI00429 ASTEI00435 ASTEI00437 ASTEI00453 ASTEI00457 ASTEI00467 ASTEI00469 ASTEI00484 ASTEI00498 ASTEI00512 ASTEI00524 ASTEI00527 ASTEI00547 ASTEI00556 ASTEI00562 ASTEI00564 ASTEI00571 ASTEI00586 ASTEI00592 ASTEI00614 ASTEI00628 ASTEI00632 ASTEI00655 ASTEI00668 ASTEI10281 ASTEI10282 ASTEI10289 ASTEI09790 ASTEI04044 ASTEI04047 ASTEI04049 ASTEI04051 ASTEI04052 ASTEI04064 ASTEI04071 ASTEI04083 ASTEI04090 ASTEI04093 ASTEI04100 ASTEI04102 ASTEI04105 ASTEI04107 ASTEI04109 ASTEI04121 ASTEI04128 ASTEI04133 ASTEI04135 ASTEI04136 ASTEI04137 ASTEI04138 ASTEI04142 ASTEI04154 ASTEI07841 ASTEI07848 ASTEI07862 ASTEI07878 ASTEI07887 ASTEI10734 ASTEI10735 ASTEI10875 ASTEI10876 ASTEI10877 ASTEI03715 ASTEI03724 ASTEI03741 ASTEI03751 ASTEI03753 ASTEI03757 ASTEI03758 ASTEI03782 ASTEI03797 ASTEI03803 ASTEI03806 ASTEI03816 ASTEI03820 ASTEI03826 ASTEI03843 ASTEI03846 ASTEI06413 ASTEI06417 ASTEI06422 ASTEI06423 ASTEI06428 ASTEI06436 ASTEI06441 ASTEI06444 ASTEI06452 ASTEI06458 ASTEI11420 ASTEI11349 ASTEI11485 ASTEI10968 ASTEI10077 ASTEI10082 ASTEI09831 ASTEI09855 ASTEI09860 ASTEI05569 ASTEI05574 ASTEI05584 ASTEI05594 ASTEI05596 ASTEI05598 ASTEI05606 ASTEI05629 ASTEI05645 ASTEI05646 ASTEI05662 ASTEI05663 ASTEI05669 ASTEI05670 ASTEI05680 ASTEI06863 ASTEI06865 ASTEI06869 ASTEI06878 ASTEI06880 ASTEI06884 ASTEI06889 ASTEI06908 ASTEI10527 ASTEI10528 ASTEI10531 ASTEI10542 ASTEI11377 ASTEI09263 ASTEI09515 ASTEI09523 ASTEI09525 ASTEI09550 ASTEI09559 ASTEI09561 ASTEI08445 ASTEI08446 ASTEI08461 ASTEI08464 ASTEI08466 ASTEI08467 ASTEI08471 ASTEI11023 ASTEI01923 ASTEI01928 ASTEI01931 ASTEI01945 ASTEI01949 ASTEI01974 ASTEI01975 ASTEI01982 ASTEI01984 ASTEI01985 ASTEI01996 ASTEI02004 ASTEI02005 ASTEI02009 ASTEI02011 ASTEI02019 ASTEI02022 ASTEI02023 ASTEI02024 ASTEI11245 ASTEI10753 ASTEI09647 ASTEI09658 ASTEI09660 ASTEI09661 ASTEI09680 ASTEI11300 ASTEI01269 ASTEI01276 ASTEI01282 ASTEI01306 ASTEI01310 ASTEI01316 ASTEI01321 ASTEI01323 ASTEI01343 ASTEI01344 ASTEI01349 ASTEI01350 ASTEI01356 ASTEI01357 ASTEI01360 ASTEI01361 ASTEI01362 ASTEI01368 ASTEI01369 ASTEI01392 ASTEI01394 ASTEI01404 ASTEI01417 ASTEI01418 ASTEI01427 ASTEI01433 ASTEI01440 ASTEI01444 ASTEI01451 ASTEI01453 ASTEI01456 ASTEI01465 ASTEI01466 ASTEI01475 ASTEI01494 ASTEI01499 ASTEI01502 ASTEI01504 ASTEI01507 ASTEI01509 ASTEI01514 ASTEI01526 ASTEI01539 ASTEI01544 ASTEI01547 ASTEI01548 ASTEI01579 ASTEI01586 ASTEI09454 ASTEI09461 ASTEI09465 ASTEI09466 ASTEI09474 ASTEI07060 ASTEI07063 ASTEI07082 ASTEI07085 ASTEI07087 ASTEI10638 ASTEI10643 ASTEI10644 ASTEI07562 ASTEI07564 ASTEI07568 ASTEI07582 ASTEI07588 ASTEI07596 ASTEI07607 ASTEI07612 ASTEI07634 ASTEI09983 ASTEI09985 ASTEI09986 ASTEI09991 ASTEI09993 ASTEI10003 ASTEI10480 ASTEI10486 ASTEI11323 ASTEI08283 ASTEI08284 ASTEI08290 ASTEI08308 ASTEI08309 ASTEI08311 ASTEI08313 ASTEI10304 ASTEI10307 ASTEI04699 ASTEI04702 ASTEI04706 ASTEI04710 ASTEI04714 ASTEI04734 ASTEI04736 ASTEI04743 ASTEI04745 ASTEI04746 ASTEI04761 ASTEI04775 ASTEI04780 ASTEI06653 ASTEI06697 ASTEI06708 ASTEI06726 ASTEI06734 ASTEI06747 ASTEI06751 ASTEI05694 ASTEI05705 ASTEI05734 ASTEI05744 ASTEI05747 ASTEI05748 ASTEI05752 ASTEI05762 ASTEI05763 ASTEI05766 ASTEI05769 ASTEI05788 ASTEI05798 ASTEI05809 ASTEI10194 ASTEI10198 ASTEI10200 ASTEI10205 ASTEI10209 ASTEI10663 ASTEI11174 ASTEI01631 ASTEI01651 ASTEI01660 ASTEI01665 ASTEI01667 ASTEI01677 ASTEI01686 ASTEI01694 ASTEI01710 ASTEI01716 ASTEI01722 ASTEI01729 ASTEI01755 ASTEI01766 ASTEI01781 ASTEI01782 ASTEI01787 ASTEI01791 ASTEI01799 ASTEI01826 ASTEI01830 ASTEI01839 ASTEI01841 ASTEI01844 ASTEI01845 ASTEI01847 ASTEI01872 ASTEI01875 ASTEI01883 ASTEI10225 ASTEI10226 ASTEI10228 ASTEI10231 ASTEI11735 ASTEI04276 ASTEI04281 ASTEI04298 ASTEI04308 ASTEI04322 ASTEI04330 ASTEI04331 ASTEI04343 ASTEI04345 ASTEI04367 ASTEI04370 ASTEI04386 ASTEI04387 ASTEI08518 ASTEI08528 ASTEI08533 ASTEI08535 ASTEI08541 ASTEI08542 ASTEI10692 ASTEI10693 ASTEI11251 ASTEI10822 ASTEI10332 ASTEI08558 ASTEI08564 ASTEI08571 ASTEI08574 ASTEI08575 ASTEI08577 ASTEI08588 ASTEI08913 ASTEI08924 ASTEI08927 ASTEI08930 ASTEI08942 ASTEI08947 ASTEI08949 ASTEI08968 ASTEI08970 ASTEI09593 ASTEI09598 ASTEI09599 ASTEI09604 ASTEI09605 ASTEI09610 ASTEI09621 ASTEI09633 ASTEI09634 ASTEI07741 ASTEI07750 ASTEI07755 ASTEI07763 ASTEI07768 ASTEI07769 ASTEI07785 ASTEI07791 ASTEI07799 ASTEI07807 ASTEI07812 ASTEI07813 ASTEI07825 ASTEI07831 ASTEI07834 ASTEI02300 ASTEI02308 ASTEI02324 ASTEI02326 ASTEI02333 ASTEI02340 ASTEI02344 ASTEI02346 ASTEI02367 ASTEI02370 ASTEI02390 ASTEI02398 ASTEI02402 ASTEI02404 ASTEI02406 ASTEI02413 ASTEI02415 ASTEI02423 ASTEI02429 ASTEI02440 ASTEI02449 ASTEI02458 ASTEI02469 ASTEI02478 ASTEI02489 ASTEI02496 ASTEI02514 ASTEI06189 ASTEI06191 ASTEI06192 ASTEI06193 ASTEI06202 ASTEI06216 ASTEI06219 ASTEI06243 ASTEI06245 ASTEI06255 ASTEI06256 ASTEI06258 ASTEI06264 ASTEI06276 ASTEI06277 ASTEI06290 ASTEI06297 ASTEI08773 ASTEI08784 ASTEI08787 ASTEI08788 ASTEI08793 ASTEI10178 ASTEI10181 ASTEI09300 ASTEI09303 ASTEI09330 ASTEI09342 ASTEI09344 ASTEI09359 ASTEI09365 ASTEI09367 ASTEI09369 ASTEI00679 ASTEI00684 ASTEI00694 ASTEI00702 ASTEI00716 ASTEI00720 ASTEI00731 ASTEI00734 ASTEI00737 ASTEI00740 ASTEI00741 ASTEI00747 ASTEI00749 ASTEI00750 ASTEI00755 ASTEI00758 ASTEI00766 ASTEI00769 ASTEI00771 ASTEI00776 ASTEI00783 ASTEI00802 ASTEI00814 ASTEI00815 ASTEI00819 ASTEI00822 ASTEI00823 ASTEI00825 ASTEI00831 ASTEI00832 ASTEI00836 ASTEI00842 ASTEI00853 ASTEI00867 ASTEI00869 ASTEI00886 ASTEI00907 ASTEI00909 ASTEI00910 ASTEI00911 ASTEI00913 ASTEI00920 ASTEI00922 ASTEI00926 ASTEI00929 ASTEI00931 ASTEI00938 ASTEI00939 ASTEI00964 ASTEI00965 ASTEI00979 ASTEI00982 ASTEI00983 ASTEI00985 ASTEI05817 ASTEI05836 ASTEI05844 ASTEI05849 ASTEI05878 ASTEI05897 ASTEI05899 ASTEI09807 ASTEI09809 ASTEI09814 ASTEI09817 ASTEI09823 ASTEI00031 ASTEI00036 ASTEI00037 ASTEI00038 ASTEI00042 ASTEI00052 ASTEI00056 ASTEI00059 ASTEI00065 ASTEI00079 ASTEI00096 ASTEI00104 ASTEI00107 ASTEI00117 ASTEI00121 ASTEI00130 ASTEI00154 ASTEI00157 ASTEI00159 ASTEI00164 ASTEI00165 ASTEI00177 ASTEI00184 ASTEI00190 ASTEI00197 ASTEI00203 ASTEI00205 ASTEI00212 ASTEI002180 ASTEI00233 ASTEI00236 ASTEI00241 ASTEI00251 ASTEI00256 ASTEI00258 ASTEI00261 ASTEI00262 ASTEI00263 ASTEI00267 ASTEI00288 ASTEI00306 ASTEI00309 ASTEI00312 ASTEI00327 ASTEI00329 ASTEI00341 ASTEI00347 ASTEI00369 ASTEI11306 ASTEI09737 ASTEI09754 ASTEI09376 ASTEI09381 ASTEI09389 ASTEI07358 ASTEI07360 ASTEI07369 ASTEI07379 ASTEI07380 ASTEI07384 ASTEI06034 ASTEI06042 ASTEI06050 ASTEI06063 ASTEI06066 ASTEI06068 ASTEI06084 ASTEI06087 ASTEI06089 ASTEI06090 ASTEI06099 ASTEI06104 ASTEI06112 ASTEI06116 ASTEI06117 ASTEI06118 ASTEI06140 ASTEI06147 ASTEI06149 ASTEI10896 ASTEI10898 ASTEI02563 ASTEI02564 ASTEI02576 ASTEI02587 ASTEI02590 ASTEI02611 ASTEI02612 ASTEI02638 ASTEI02642 ASTEI02659 ASTEI02665 ASTEI02666 ASTEI02667 ASTEI02684 ASTEI02690 ASTEI02694 ASTEI02704 ASTEI02708 ASTEI02709 ASTEI10546 ASTEI10547 ASTEI10316 ASTEI10318 ASTEI08651 ASTEI08663 ASTEI08667 ASTEI08682 ASTEI08692 ASTEI08693 ASTEI08696 ASTEI08697 ASTEI08699 ASTEI10834 ASTEI11066 ASTEI11067 ASTEI11056 ASTEI09194 ASTEI09196 ASTEI09198 ASTEI09220 ASTEI09229 ASTEI09237 ASTEI09513 ASTEI06490 ASTEI06495 ASTEI06509 ASTEI06514 ASTEI06520 ASTEI06528 ASTEI06536 ASTEI08384 ASTEI08397 ASTEI08407 ASTEI08419 ASTEI08433
>as-mirNOV38	ASTEI09038 ASTEI10418 ASTEI08075 ASTEI01042 ASTEI01134 ASTEI02748 ASTEI02757 ASTEI05112 ASTEI10520 ASTEI06814 ASTEI02079 ASTEI02189 ASTEI10591 ASTEI08873 ASTEI02956 ASTEI02960 ASTEI06328 ASTEI06367 ASTEI08599 ASTEI05241 ASTEI05251 ASTEI05286 ASTEI10134 ASTEI10359 ASTEI08813 ASTEI07220 ASTEI07222 ASTEI07229 ASTEI04549 ASTEI04672 ASTEI09644 ASTEI07162 ASTEI03064 ASTEI03077 ASTEI03166 ASTEI03212 ASTEI03219 ASTEI07440 ASTEI03497 ASTEI05977 ASTEI07486 ASTEI07521 ASTEI08219 ASTEI05354 ASTEI05406 ASTEI10090 ASTEI10097 ASTEI07109 ASTEI06577 ASTEI06644 ASTEI08096 ASTEI08155 ASTEI08267 ASTEI10396 ASTEI10409 ASTEI10762 ASTEI09143 ASTEI09159 ASTEI09180 ASTEI08997 ASTEI09016 ASTEI04991 ASTEI05432 ASTEI05525 ASTEI08908 ASTEI00547 ASTEI00628 ASTEI04147 ASTEI04152 ASTEI03792 ASTEI03837 ASTEI11272 ASTEI05596 ASTEI05667 ASTEI05680 ASTEI11164 ASTEI06847 ASTEI06862 ASTEI09261 ASTEI09263 ASTEI09523 ASTEI01932 ASTEI01937 ASTEI02031 ASTEI09667 ASTEI01297 ASTEI09984 ASTEI09991 ASTEI11022 ASTEI04685 ASTEI05705 ASTEI05750 ASTEI05793 ASTEI10197 ASTEI01665 ASTEI01667 ASTEI01694 ASTEI01767 ASTEI01832 ASTEI01838 ASTEI07819 ASTEI02290 ASTEI02380 ASTEI02389 ASTEI02484 ASTEI02496 ASTEI09300 ASTEI00720 ASTEI00740 ASTEI00870 ASTEI00886 ASTEI00898 ASTEI05879 ASTEI00102 ASTEI00113 ASTEI00130 ASTEI09385 ASTEI06106 ASTEI06118 ASTEI02704 ASTEI06554 ASTEI08399
>as-mirNOV39	ASTEI09703 ASTEI09722 ASTEI09725 ASTEI09728 ASTEI10886 ASTEI09034 ASTEI09054 ASTEI03867 ASTEI03870 ASTEI03871 ASTEI03897 ASTEI03906 ASTEI10412 ASTEI10426 ASTEI10428 ASTEI08022 ASTEI08025 ASTEI08042 ASTEI08047 ASTEI01018 ASTEI01023 ASTEI01027 ASTEI01046 ASTEI01054 ASTEI01078 ASTEI01080 ASTEI01090 ASTEI01095 ASTEI01104 ASTEI01107 ASTEI01122 ASTEI01129 ASTEI01136 ASTEI01137 ASTEI01139 ASTEI01146 ASTEI01147 ASTEI01152 ASTEI01162 ASTEI01192 ASTEI01210 ASTEI01213 ASTEI01216 ASTEI01237 ASTEI01238 ASTEI09419 ASTEI09420 ASTEI09423 ASTEI09433 ASTEI09453 ASTEI02750 ASTEI02761 ASTEI02769 ASTEI02770 ASTEI02778 ASTEI02818 ASTEI02836 ASTEI02870 ASTEI02872 ASTEI02893 ASTEI02914 ASTEI10998 ASTEI05146 ASTEI05148 ASTEI05157 ASTEI10705 ASTEI06159 ASTEI06177 ASTEI10518 ASTEI06768 ASTEI06777 ASTEI06778 ASTEI06790 ASTEI06793 ASTEI06801 ASTEI06804 ASTEI06807 ASTEI06814 ASTEI10035 ASTEI11647 ASTEI10970 ASTEI10972 ASTEI03936 ASTEI03941 ASTEI03953 ASTEI03983 ASTEI03992 ASTEI04014 ASTEI04025 ASTEI04402 ASTEI04410 ASTEI04411 ASTEI04438 ASTEI04441 ASTEI04484 ASTEI04498 ASTEI04504 ASTEI04510 ASTEI04523 ASTEI04525 ASTEI10269 ASTEI10273 ASTEI10274 ASTEI10276 ASTEI02073 ASTEI02087 ASTEI02092 ASTEI02117 ASTEI02126 ASTEI02132 ASTEI02146 ASTEI02157 ASTEI02163 ASTEI02181 ASTEI02188 ASTEI02195 ASTEI02209 ASTEI02221 ASTEI02232 ASTEI02236 ASTEI02237 ASTEI02256 ASTEI02277 ASTEI02282 ASTEI10797 ASTEI08873 ASTEI08879 ASTEI10845 ASTEI07295 ASTEI07337 ASTEI04172 ASTEI04174 ASTEI04178 ASTEI04194 ASTEI04196 ASTEI04199 ASTEI04201 ASTEI04210 ASTEI04238 ASTEI10709 ASTEI10720 ASTEI10670 ASTEI10674 ASTEI10678 ASTEI07907 ASTEI07937 ASTEI07960 ASTEI07970 ASTEI07972 ASTEI07985 ASTEI07996 ASTEI07997 ASTEI10526 ASTEI11304 ASTEI10581 ASTEI10238 ASTEI10252 ASTEI02932 ASTEI02933 ASTEI02961 ASTEI02966 ASTEI02969 ASTEI03033 ASTEI03061 ASTEI06307 ASTEI06311 ASTEI06344 ASTEI06362 ASTEI06365 ASTEI06394 ASTEI08646 ASTEI05188 ASTEI05209 ASTEI05215 ASTEI05234 ASTEI05237 ASTEI05241 ASTEI05247 ASTEI05264 ASTEI05281 ASTEI10132 ASTEI11617 ASTEI03242 ASTEI03275 ASTEI03326 ASTEI03335 ASTEI03344 ASTEI03356 ASTEI03410 ASTEI03412 ASTEI03419 ASTEI03420 ASTEI03434 ASTEI03438 ASTEI03458 ASTEI11121 ASTEI09060 ASTEI10361 ASTEI10365 ASTEI10786 ASTEI08813 ASTEI08819 ASTEI08828 ASTEI08829 ASTEI08850 ASTEI08858 ASTEI07254 ASTEI07274 ASTEI07276 ASTEI07281 ASTEI07284 ASTEI07286 ASTEI09271 ASTEI04537 ASTEI04573 ASTEI04596 ASTEI04619 ASTEI04667 ASTEI09562 ASTEI09576 ASTEI09587 ASTEI09094 ASTEI09098 ASTEI09121 ASTEI09139 ASTEI09642 ASTEI10438 ASTEI11432 ASTEI07191 ASTEI07195 ASTEI07206 ASTEI071955 ASTEI03079 ASTEI03093 ASTEI03102 ASTEI03105 ASTEI03131 ASTEI03137 ASTEI03164 ASTEI03187 ASTEI03219 ASTEI03221 ASTEI10940 ASTEI09928 ASTEI09965 ASTEI07392 ASTEI07399 ASTEI07418 ASTEI07454 ASTEI07459 ASTEI07469 ASTEI11515 ASTEI10760 ASTEI03489 ASTEI03496 ASTEI03502 ASTEI03504 ASTEI03555 ASTEI03565 ASTEI03576 ASTEI03588 ASTEI03597 ASTEI03603 ASTEI05930 ASTEI05934 ASTEI05936 ASTEI05940 ASTEI05943 ASTEI05946 ASTEI05980 ASTEI05983 ASTEI05999 ASTEI06002 ASTEI06006 ASTEI06024 ASTEI11723 ASTEI07027 ASTEI07031 ASTEI07033 ASTEI07045 ASTEI07483 ASTEI07498 ASTEI07511 ASTEI07514 ASTEI07521 ASTEI07551 ASTEI07552 ASTEI07554 ASTEI08173 ASTEI08197 ASTEI08215 ASTEI08216 ASTEI05311 ASTEI05319 ASTEI05322 ASTEI05326 ASTEI05358 ASTEI05385 ASTEI05387 ASTEI05403 ASTEI10488 ASTEI10503 ASTEI10505 ASTEI10085 ASTEI10108 ASTEI08746 ASTEI08751 ASTEI08761 ASTEI04825 ASTEI04847 ASTEI04865 ASTEI04876 ASTEI04911 ASTEI04913 ASTEI04934 ASTEI04947 ASTEI07098 ASTEI07100 ASTEI07101 ASTEI07128 ASTEI08327 ASTEI08362 ASTEI08380 ASTEI11082 ASTEI06580 ASTEI06613 ASTEI06645 ASTEI10917 ASTEI08089 ASTEI08090 ASTEI08094 ASTEI08098 ASTEI08105 ASTEI08110 ASTEI08116 ASTEI08119 ASTEI08121 ASTEI08125 ASTEI08133 ASTEI08135 ASTEI08162 ASTEI10825 ASTEI10396 ASTEI10403 ASTEI10404 ASTEI11097 ASTEI03606 ASTEI03612 ASTEI03616 ASTEI03618 ASTEI03621 ASTEI03652 ASTEI03659 ASTEI03660 ASTEI03665 ASTEI03674 ASTEI03677 ASTEI03685 ASTEI03698 ASTEI03701 ASTEI09150 ASTEI09155 ASTEI09156 ASTEI09188 ASTEI09191 ASTEI08484 ASTEI08498 ASTEI08505 ASTEI11118 ASTEI08999 ASTEI09000 ASTEI09010 ASTEI09018 ASTEI09405 ASTEI09411 ASTEI04950 ASTEI04992 ASTEI05009 ASTEI05031 ASTEI05032 ASTEI05034 ASTEI05038 ASTEI05459 ASTEI05465 ASTEI05468 ASTEI05469 ASTEI05507 ASTEI05526 ASTEI05557 ASTEI05564 ASTEI06914 ASTEI06983 ASTEI06986 ASTEI10635 ASTEI09886 ASTEI09916 ASTEI09919 ASTEI07663 ASTEI07664 ASTEI07679 ASTEI07682 ASTEI07689 ASTEI07718 ASTEI10865 ASTEI00388 ASTEI00392 ASTEI00401 ASTEI00413 ASTEI00423 ASTEI00428 ASTEI00451 ASTEI00454 ASTEI00455 ASTEI00464 ASTEI00467 ASTEI00469 ASTEI00470 ASTEI00488 ASTEI00498 ASTEI00505 ASTEI00506 ASTEI00514 ASTEI00521 ASTEI00540 ASTEI00547 ASTEI00568 ASTEI00570 ASTEI00575 ASTEI00579 ASTEI00600 ASTEI00610 ASTEI00619 ASTEI00627 ASTEI00637 ASTEI00650 ASTEI00653 ASTEI00654 ASTEI00655 ASTEI00664 ASTEI00670 ASTEI11411 ASTEI10281 ASTEI09790 ASTEI04050 ASTEI04052 ASTEI04075 ASTEI04076 ASTEI04099 ASTEI04110 ASTEI04117 ASTEI04129 ASTEI04137 ASTEI04147 ASTEI07881 ASTEI07887 ASTEI07893 ASTEI03724 ASTEI03726 ASTEI03759 ASTEI03768 ASTEI03786 ASTEI03792 ASTEI03794 ASTEI03831 ASTEI03844 ASTEI06406 ASTEI06408 ASTEI06410 ASTEI06414 ASTEI06420 ASTEI06422 ASTEI06445 ASTEI06455 ASTEI06457 ASTEI10962 ASTEI10079 ASTEI09831 ASTEI09860 ASTEI09861 ASTEI09864 ASTEI09867 ASTEI09876 ASTEI05582 ASTEI05600 ASTEI05656 ASTEI05662 ASTEI05663 ASTEI05671 ASTEI05682 ASTEI06908 ASTEI09243 ASTEI09246 ASTEI09521 ASTEI11858 ASTEI09542 ASTEI09544 ASTEI08443 ASTEI08451 ASTEI08458 ASTEI01906 ASTEI01907 ASTEI01914 ASTEI01926 ASTEI01928 ASTEI01936 ASTEI01945 ASTEI01957 ASTEI01986 ASTEI01989 ASTEI02000 ASTEI02004 ASTEI02010 ASTEI02020 ASTEI02038 ASTEI09657 ASTEI09679 ASTEI11068 ASTEI11449 ASTEI01264 ASTEI01276 ASTEI01299 ASTEI01359 ASTEI01364 ASTEI01368 ASTEI01372 ASTEI01375 ASTEI01402 ASTEI01417 ASTEI01427 ASTEI01430 ASTEI01447 ASTEI01459 ASTEI01465 ASTEI01466 ASTEI01494 ASTEI01502 ASTEI01514 ASTEI01528 ASTEI01543 ASTEI01544 ASTEI01546 ASTEI01547 ASTEI01576 ASTEI01578 ASTEI01585 ASTEI01623 ASTEI09468 ASTEI09470 ASTEI07055 ASTEI07059 ASTEI07070 ASTEI07087 ASTEI10648 ASTEI07562 ASTEI07576 ASTEI07595 ASTEI07635 ASTEI07636 ASTEI07645 ASTEI09984 ASTEI09985 ASTEI09993 ASTEI11165 ASTEI08281 ASTEI08302 ASTEI08311 ASTEI10302 ASTEI04688 ASTEI04726 ASTEI04746 ASTEI04769 ASTEI06682 ASTEI06697 ASTEI06701 ASTEI06723 ASTEI06726 ASTEI06739 ASTEI06746 ASTEI06750 ASTEI05688 ASTEI05700 ASTEI05706 ASTEI05717 ASTEI05737 ASTEI05749 ASTEI05786 ASTEI10186 ASTEI10193 ASTEI10201 ASTEI10662 ASTEI10663 ASTEI01641 ASTEI01646 ASTEI01666 ASTEI01674 ASTEI01683 ASTEI01714 ASTEI01773 ASTEI01777 ASTEI01781 ASTEI01801 ASTEI01816 ASTEI01825 ASTEI01826 ASTEI01837 ASTEI01844 ASTEI01847 ASTEI018590 ASTEI01876 ASTEI10840 ASTEI04307 ASTEI04311 ASTEI04325 ASTEI04376 ASTEI04396 ASTEI10690 ASTEI10691 ASTEI10695 ASTEI11324 ASTEI11278 ASTEI11094 ASTEI08551 ASTEI08556 ASTEI08574 ASTEI08582 ASTEI08592 ASTEI08928 ASTEI08945 ASTEI08947 ASTEI08962 ASTEI08975 ASTEI08977 ASTEI08982 ASTEI09594 ASTEI09597 ASTEI09610 ASTEI09619 ASTEI07748 ASTEI07767 ASTEI07777 ASTEI07778 ASTEI07796 ASTEI07812 ASTEI02288 ASTEI02320 ASTEI02331 ASTEI02362 ASTEI02371 ASTEI02383 ASTEI02389 ASTEI02396 ASTEI02411 ASTEI02416 ASTEI02494 ASTEI06232 ASTEI08779 ASTEI08788 ASTEI10181 ASTEI09299 ASTEI09303 ASTEI09345 ASTEI00672 ASTEI00716 ASTEI00728 ASTEI00730 ASTEI00741 ASTEI00744 ASTEI00776 ASTEI00782 ASTEI00805 ASTEI00809 ASTEI00810 ASTEI00823 ASTEI00831 ASTEI00860 ASTEI00898 ASTEI00918 ASTEI00922 ASTEI00943 ASTEI00950 ASTEI00956 ASTEI00979 ASTEI05817 ASTEI05831 ASTEI05832 ASTEI05854 ASTEI05858 ASTEI05879 ASTEI05894 ASTEI05899 ASTEI10957 ASTEI09828 ASTEI00036 ASTEI00039 ASTEI00042 ASTEI00045 ASTEI00046 ASTEI00048 ASTEI00050 ASTEI00055 ASTEI00060 ASTEI00072 ASTEI00098 ASTEI00099 ASTEI00107 ASTEI00121 ASTEI00129 ASTEI00165 ASTEI00166 ASTEI00177 ASTEI00218 ASTEI00247 ASTEI00253 ASTEI00263 ASTEI00275 ASTEI00289 ASTEI00296 ASTEI00300 ASTEI00317 ASTEI00336 ASTEI00347 ASTEI09385 ASTEI09392 ASTEI09393 ASTEI09402 ASTEI07361 ASTEI07362 ASTEI07369 ASTEI11227 ASTEI11045 ASTEI06034 ASTEI06045 ASTEI06060 ASTEI06062 ASTEI06088 ASTEI06097 ASTEI06101 ASTEI06104 ASTEI06105 ASTEI06110 ASTEI06117 ASTEI06124 ASTEI06142 ASTEI02587 ASTEI02645 ASTEI02654 ASTEI02704 ASTEI11706 ASTEI11390 ASTEI11544 ASTEI08663 ASTEI08679 ASTEI08699 ASTEI10975 ASTEI11403 ASTEI09231 ASTEI09235 ASTEI06485 ASTEI06500 ASTEI06528 ASTEI06548 ASTEI06551 ASTEI06563 ASTEI06573 ASTEI08394 ASTEI08403 ASTEI08408 ASTEI08433
>as-mirNOV4	ASTEI01017 ASTEI01065 ASTEI01138 ASTEI01197 ASTEI01209 ASTEI01250 ASTEI09452 ASTEI02734 ASTEI02844 ASTEI06810 ASTEI10972 ASTEI04002 ASTEI02094 ASTEI02237 ASTEI04260 ASTEI10252 ASTEI06327 ASTEI06341 ASTEI063440 ASTEI05295 ASTEI03234 ASTEI03288 ASTEI03293 ASTEI03358 ASTEI03395 ASTEI03459 ASTEI07235 ASTEI07251 ASTEI12386 ASTEI09095 ASTEI10929 ASTEI03163 ASTEI03167 ASTEI07459 ASTEI03571 ASTEI03596 ASTEI05998 ASTEI07031 ASTEI07472 ASTEI08180 ASTEI10295 ASTEI08746 ASTEI08343 ASTEI08367 ASTEI06580 ASTEI06582 ASTEI06591 ASTEI06641 ASTEI08133 ASTEI08135 ASTEI08161 ASTEI08163 ASTEI08165 ASTEI03606 ASTEI03683 ASTEI10768 ASTEI09177 ASTEI09912 ASTEI09913 ASTEI07656 ASTEI07689 ASTEI10477 ASTEI00384 ASTEI00453 ASTEI00464 ASTEI00477 ASTEI00507 ASTEI00557 ASTEI04052 ASTEI04100 ASTEI03792 ASTEI03827 ASTEI06431 ASTEI06445 ASTEI05616 ASTEI08439 ASTEI01979 ASTEI10750 ASTEI01341 ASTEI01358 ASTEI01432 ASTEI01487 ASTEI01491 ASTEI01557 ASTEI07065 ASTEI10004 ASTEI08276 ASTEI08295 ASTEI08311 ASTEI04717 ASTEI05711 ASTEI10207 ASTEI01695 ASTEI01752 ASTEI01757 ASTEI01782 ASTEI01830 ASTEI08520 ASTEI08529 ASTEI07767 ASTEI02367 ASTEI02427 ASTEI02435 ASTEI02492 ASTEI00677 ASTEI00790 ASTEI00869 ASTEI00936 ASTEI00985 ASTEI05861 ASTEI00287 ASTEI00312 ASTEI09376 ASTEI09385 ASTEI07361 ASTEI10895 ASTEI02684 ASTEI10557 ASTEI10558 ASTEI09210 ASTEI06484
>as-mirNOV40	ASTEI09686 ASTEI09695 ASTEI09710 ASTEI10886 ASTEI10374 ASTEI10383 ASTEI10386 ASTEI10387 ASTEI10388 ASTEI10390 ASTEI10391 ASTEI10392 ASTEI103890 ASTEI11693 ASTEI09042 ASTEI03862 ASTEI03871 ASTEI03885 ASTEI03891 ASTEI03897 ASTEI03898 ASTEI03900 ASTEI10419 ASTEI10426 ASTEI08002 ASTEI08003 ASTEI08004 ASTEI08020 ASTEI08036 ASTEI08062 ASTEI08068 ASTEI08074 ASTEI08075 ASTEI00990 ASTEI00997 ASTEI01007 ASTEI01013 ASTEI01022 ASTEI01033 ASTEI01046 ASTEI01047 ASTEI01050 ASTEI01067 ASTEI01084 ASTEI01097 ASTEI01098 ASTEI01100 ASTEI01110 ASTEI01111 ASTEI01123 ASTEI01128 ASTEI01130 ASTEI01132 ASTEI01133 ASTEI01134 ASTEI01136 ASTEI01144 ASTEI01146 ASTEI01147 ASTEI01177 ASTEI01178 ASTEI01192 ASTEI01193 ASTEI01196 ASTEI01197 ASTEI01198 ASTEI01199 ASTEI01201 ASTEI01204 ASTEI01205 ASTEI01214 ASTEI01216 ASTEI01224 ASTEI01230 ASTEI01237 ASTEI01238 ASTEI01242 ASTEI01243 ASTEI01245 ASTEI01248 ASTEI10847 ASTEI10848 ASTEI10849 ASTEI10852 ASTEI10853 ASTEI09422 ASTEI09424 ASTEI09434 ASTEI09437 ASTEI02716 ASTEI02718 ASTEI02719 ASTEI02725 ASTEI02728 ASTEI02736 ASTEI02753 ASTEI02757 ASTEI02763 ASTEI02769 ASTEI02778 ASTEI02796 ASTEI02797 ASTEI02800 ASTEI02802 ASTEI02807 ASTEI02808 ASTEI02813 ASTEI02822 ASTEI02823 ASTEI02832 ASTEI02840 ASTEI02841 ASTEI02842 ASTEI02853 ASTEI02868 ASTEI02877 ASTEI02880 ASTEI02884 ASTEI02887 ASTEI02894 ASTEI02901 ASTEI02910 ASTEI02916 ASTEI02920 ASTEI02925 ASTEI11772 ASTEI05065 ASTEI05075 ASTEI05098 ASTEI05108 ASTEI05116 ASTEI05120 ASTEI05122 ASTEI05126 ASTEI05127 ASTEI05128 ASTEI05149 ASTEI05160 ASTEI05162 ASTEI05169 ASTEI05170 ASTEI10701 ASTEI10702 ASTEI06161 ASTEI06164 ASTEI06165 ASTEI10516 ASTEI11359 ASTEI06768 ASTEI06769 ASTEI06771 ASTEI06775 ASTEI06777 ASTEI06791 ASTEI06800 ASTEI06802 ASTEI06807 ASTEI06812 ASTEI06817 ASTEI10044 ASTEI10045 ASTEI10049 ASTEI10050 ASTEI10053 ASTEI10970 ASTEI10971 ASTEI11682 ASTEI03916 ASTEI03926 ASTEI03928 ASTEI03930 ASTEI03931 ASTEI03936 ASTEI03938 ASTEI03941 ASTEI03945 ASTEI03947 ASTEI03953 ASTEI03977 ASTEI03989 ASTEI03990 ASTEI03997 ASTEI04000 ASTEI04011 ASTEI04014 ASTEI04017 ASTEI04023 ASTEI04025 ASTEI04033 ASTEI04035 ASTEI11725 ASTEI04403 ASTEI04406 ASTEI04407 ASTEI04410 ASTEI04411 ASTEI04422 ASTEI04433 ASTEI04438 ASTEI04448 ASTEI04456 ASTEI04460 ASTEI04461 ASTEI04473 ASTEI04480 ASTEI04486 ASTEI04494 ASTEI04496 ASTEI04505 ASTEI04506 ASTEI04509 ASTEI04523 ASTEI04525 ASTEI04526 ASTEI04529 ASTEI10262 ASTEI10263 ASTEI02050 ASTEI02064 ASTEI02074 ASTEI02083 ASTEI02087 ASTEI02092 ASTEI02093 ASTEI02094 ASTEI02099 ASTEI02106 ASTEI02109 ASTEI02126 ASTEI02133 ASTEI02134 ASTEI02141 ASTEI02142 ASTEI02144 ASTEI02145 ASTEI02152 ASTEI02157 ASTEI02161 ASTEI02174 ASTEI02185 ASTEI02186 ASTEI02199 ASTEI02204 ASTEI02211 ASTEI02213 ASTEI02214 ASTEI02216 ASTEI02221 ASTEI02222 ASTEI02225 ASTEI02227 ASTEI02228 ASTEI02234 ASTEI02244 ASTEI02247 ASTEI02249 ASTEI02253 ASTEI02263 ASTEI02274 ASTEI02275 ASTEI02278 ASTEI02281 ASTEI02282 ASTEI10590 ASTEI10596 ASTEI10600 ASTEI10607 ASTEI10793 ASTEI08863 ASTEI08865 ASTEI088630 ASTEI08871 ASTEI08872 ASTEI08873 ASTEI08875 ASTEI08879 ASTEI08881 ASTEI08889 ASTEI08891 ASTEI10155 ASTEI10156 ASTEI10157 ASTEI10159 ASTEI10169 ASTEI11478 ASTEI07302 ASTEI07320 ASTEI07326 ASTEI11219 ASTEI11314 ASTEI04157 ASTEI04158 ASTEI04159 ASTEI04166 ASTEI04172 ASTEI04175 ASTEI04178 ASTEI04183 ASTEI04185 ASTEI04187 ASTEI04193 ASTEI04213 ASTEI04215 ASTEI04217 ASTEI04229 ASTEI04234 ASTEI04238 ASTEI04242 ASTEI04244 ASTEI04245 ASTEI04246 ASTEI04253 ASTEI04261 ASTEI04268 ASTEI11608 ASTEI10711 ASTEI10718 ASTEI10719 ASTEI10720 ASTEI10671 ASTEI11007 ASTEI07911 ASTEI07924 ASTEI07931 ASTEI07940 ASTEI07941 ASTEI07944 ASTEI07948 ASTEI07956 ASTEI07958 ASTEI07959 ASTEI07964 ASTEI07972 ASTEI07977 ASTEI07979 ASTEI07984 ASTEI07985 ASTEI07988 ASTEI10524 ASTEI11304 ASTEI10568 ASTEI10570 ASTEI10571 ASTEI10578 ASTEI10581 ASTEI10238 ASTEI10240 ASTEI10248 ASTEI10252 ASTEI02932 ASTEI02952 ASTEI02959 ASTEI02964 ASTEI02969 ASTEI02980 ASTEI02985 ASTEI02990 ASTEI03010 ASTEI03016 ASTEI03021 ASTEI03024 ASTEI03028 ASTEI03029 ASTEI03039 ASTEI03043 ASTEI03050 ASTEI03053 ASTEI03056 ASTEI03061 ASTEI11367 ASTEI06308 ASTEI06310 ASTEI06325 ASTEI06327 ASTEI06331 ASTEI06340 ASTEI06342 ASTEI06343 ASTEI06344 ASTEI063440 ASTEI06359 ASTEI06375 ASTEI06376 ASTEI06381 ASTEI06388 ASTEI06392 ASTEI06393 ASTEI11352 ASTEI08608 ASTEI08611 ASTEI08616 ASTEI08628 ASTEI08635 ASTEI08639 ASTEI08641 ASTEI08642 ASTEI08647 ASTEI08650 ASTEI05181 ASTEI05188 ASTEI05190 ASTEI05195 ASTEI05197 ASTEI05204 ASTEI05209 ASTEI05210 ASTEI05215 ASTEI05217 ASTEI05218 ASTEI05227 ASTEI05234 ASTEI05237 ASTEI05239 ASTEI05240 ASTEI05241 ASTEI05242 ASTEI05243 ASTEI05245 ASTEI05246 ASTEI05256 ASTEI05258 ASTEI05264 ASTEI05265 ASTEI05284 ASTEI05285 ASTEI05287 ASTEI05293 ASTEI10131 ASTEI10134 ASTEI10137 ASTEI10140 ASTEI10144 ASTEI10145 ASTEI10146 ASTEI10153 ASTEI11085 ASTEI03227 ASTEI03229 ASTEI03232 ASTEI03241 ASTEI03244 ASTEI03246 ASTEI03249 ASTEI03276 ASTEI03279 ASTEI03290 ASTEI03300 ASTEI03302 ASTEI03318 ASTEI03323 ASTEI03329 ASTEI03331 ASTEI03335 ASTEI03355 ASTEI03357 ASTEI03358 ASTEI03361 ASTEI03374 ASTEI03375 ASTEI03384 ASTEI03400 ASTEI03403 ASTEI03404 ASTEI03408 ASTEI03418 ASTEI03420 ASTEI03424 ASTEI03426 ASTEI03430 ASTEI03441 ASTEI03453 ASTEI03463 ASTEI11711 ASTEI11122 ASTEI09063 ASTEI09070 ASTEI09080 ASTEI09081 ASTEI09088 ASTEI10357 ASTEI10364 ASTEI10787 ASTEI11623 ASTEI08801 ASTEI08804 ASTEI08828 ASTEI08835 ASTEI08840 ASTEI08854 ASTEI08855 ASTEI08858 ASTEI08859 ASTEI07221 ASTEI07222 ASTEI07223 ASTEI07228 ASTEI07231 ASTEI07233 ASTEI07234 ASTEI07235 ASTEI07260 ASTEI07262 ASTEI07274 ASTEI07279 ASTEI07284 ASTEI07286 ASTEI09272 ASTEI09276 ASTEI04546 ASTEI04556 ASTEI04560 ASTEI04564 ASTEI04576 ASTEI04581 ASTEI04588 ASTEI04589 ASTEI04596 ASTEI04600 ASTEI04606 ASTEI04618 ASTEI04619 ASTEI04623 ASTEI04625 ASTEI04627 ASTEI04628 ASTEI04650 ASTEI04651 ASTEI04675 ASTEI09562 ASTEI09568 ASTEI09570 ASTEI09571 ASTEI09582 ASTEI09094 ASTEI09095 ASTEI09097 ASTEI09103 ASTEI09104 ASTEI09105 ASTEI09111 ASTEI09114 ASTEI09117 ASTEI09118 ASTEI09138 ASTEI09637 ASTEI09642 ASTEI10432 ASTEI10435 ASTEI10436 ASTEI07161 ASTEI07165 ASTEI07168 ASTEI07172 ASTEI07176 ASTEI07181 ASTEI07182 ASTEI07191 ASTEI07196 ASTEI071953 ASTEI07208 ASTEI11320 ASTEI11614 ASTEI03062 ASTEI03065 ASTEI03067 ASTEI03071 ASTEI03072 ASTEI03073 ASTEI03082 ASTEI03084 ASTEI03090 ASTEI03093 ASTEI03100 ASTEI03109 ASTEI03113 ASTEI03114 ASTEI03124 ASTEI03133 ASTEI03143 ASTEI03144 ASTEI03156 ASTEI03161 ASTEI03164 ASTEI03167 ASTEI03168 ASTEI03169 ASTEI03175 ASTEI03187 ASTEI03188 ASTEI03190 ASTEI03204 ASTEI03211 ASTEI03212 ASTEI10979 ASTEI09498 ASTEI09501 ASTEI094952 ASTEI10932 ASTEI10939 ASTEI10941 ASTEI10618 ASTEI10628 ASTEI09923 ASTEI12134 ASTEI09972 ASTEI07394 ASTEI07398 ASTEI07403 ASTEI07405 ASTEI07407 ASTEI07409 ASTEI07415 ASTEI07419 ASTEI07438 ASTEI07440 ASTEI07442 ASTEI07446 ASTEI07449 ASTEI07452 ASTEI07453 ASTEI07455 ASTEI07460 ASTEI07464 ASTEI07468 ASTEI07469 ASTEI10120 ASTEI10755 ASTEI10756 ASTEI10759 ASTEI03467 ASTEI03486 ASTEI03489 ASTEI03495 ASTEI03496 ASTEI03504 ASTEI03507 ASTEI03510 ASTEI03515 ASTEI03518 ASTEI03519 ASTEI03525 ASTEI03526 ASTEI03529 ASTEI03531 ASTEI03536 ASTEI03550 ASTEI03553 ASTEI03561 ASTEI03565 ASTEI03568 ASTEI03571 ASTEI03575 ASTEI03586 ASTEI03588 ASTEI03592 ASTEI03593 ASTEI03594 ASTEI03600 ASTEI05912 ASTEI05917 ASTEI05919 ASTEI05920 ASTEI05926 ASTEI05931 ASTEI05935 ASTEI05939 ASTEI05943 ASTEI05953 ASTEI05954 ASTEI05958 ASTEI05964 ASTEI05966 ASTEI05974 ASTEI05979 ASTEI05983 ASTEI05985 ASTEI05998 ASTEI06003 ASTEI06005 ASTEI06006 ASTEI06012 ASTEI06015 ASTEI06019 ASTEI06028 ASTEI11579 ASTEI07005 ASTEI07027 ASTEI07031 ASTEI07038 ASTEI07042 ASTEI07049 ASTEI07474 ASTEI07475 ASTEI07477 ASTEI07479 ASTEI07481 ASTEI07484 ASTEI07493 ASTEI07499 ASTEI07500 ASTEI07512 ASTEI07518 ASTEI07521 ASTEI07525 ASTEI07527 ASTEI07528 ASTEI07529 ASTEI07531 ASTEI07533 ASTEI07535 ASTEI10874 ASTEI11014 ASTEI08172 ASTEI08177 ASTEI08185 ASTEI08187 ASTEI08190 ASTEI08191 ASTEI08192 ASTEI08196 ASTEI08198 ASTEI08206 ASTEI08210 ASTEI08219 ASTEI08220 ASTEI08226 ASTEI08238 ASTEI05306 ASTEI05311 ASTEI05314 ASTEI05315 ASTEI05317 ASTEI05320 ASTEI05327 ASTEI05329 ASTEI05335 ASTEI05336 ASTEI05345 ASTEI05348 ASTEI05353 ASTEI05358 ASTEI05361 ASTEI05363 ASTEI05368 ASTEI05372 ASTEI05373 ASTEI05375 ASTEI05391 ASTEI05393 ASTEI05405 ASTEI05407 ASTEI05410 ASTEI05413 ASTEI05416 ASTEI11308 ASTEI10499 ASTEI10504 ASTEI10505 ASTEI10509 ASTEI10510 ASTEI10515 ASTEI10089 ASTEI10090 ASTEI10096 ASTEI10098 ASTEI10100 ASTEI10102 ASTEI10109 ASTEI08715 ASTEI08717 ASTEI08721 ASTEI08723 ASTEI08725 ASTEI08727 ASTEI08734 ASTEI08736 ASTEI08742 ASTEI08744 ASTEI08745 ASTEI08746 ASTEI08749 ASTEI08757 ASTEI08759 ASTEI08760 ASTEI08764 ASTEI08767 ASTEI04784 ASTEI04787 ASTEI04798 ASTEI04800 ASTEI04806 ASTEI04810 ASTEI04811 ASTEI04814 ASTEI04828 ASTEI04829 ASTEI04832 ASTEI04833 ASTEI04839 ASTEI04849 ASTEI04863 ASTEI04864 ASTEI04876 ASTEI04882 ASTEI04897 ASTEI04919 ASTEI04923 ASTEI04928 ASTEI04929 ASTEI04933 ASTEI04938 ASTEI04943 ASTEI04945 ASTEI04949 ASTEI07100 ASTEI07105 ASTEI07106 ASTEI07111 ASTEI07113 ASTEI07114 ASTEI07118 ASTEI07125 ASTEI07126 ASTEI07128 ASTEI08337 ASTEI08342 ASTEI08351 ASTEI08357 ASTEI08359 ASTEI08374 ASTEI11082 ASTEI11398 ASTEI11540 ASTEI06575 ASTEI06577 ASTEI06582 ASTEI06584 ASTEI06596 ASTEI06597 ASTEI06599 ASTEI06601 ASTEI06606 ASTEI06610 ASTEI06611 ASTEI06615 ASTEI06622 ASTEI06626 ASTEI06629 ASTEI06638 ASTEI06642 ASTEI06643 ASTEI06644 ASTEI06646 ASTEI11643 ASTEI10912 ASTEI10913 ASTEI10917 ASTEI10920 ASTEI08080 ASTEI08082 ASTEI08096 ASTEI08098 ASTEI08106 ASTEI08109 ASTEI08112 ASTEI08113 ASTEI08114 ASTEI08120 ASTEI08123 ASTEI08142 ASTEI08148 ASTEI08156 ASTEI08159 ASTEI08161 ASTEI08163 ASTEI08164 ASTEI08165 ASTEI08166 ASTEI10465 ASTEI11070 ASTEI10976 ASTEI10978 ASTEI10826 ASTEI08242 ASTEI08259 ASTEI08260 ASTEI08265 ASTEI10401 ASTEI10402 ASTEI10404 ASTEI10409 ASTEI03606 ASTEI03616 ASTEI03621 ASTEI03627 ASTEI03629 ASTEI03631 ASTEI03637 ASTEI03641 ASTEI03648 ASTEI03655 ASTEI03665 ASTEI03667 ASTEI03694 ASTEI03701 ASTEI03705 ASTEI03706 ASTEI10764 ASTEI10767 ASTEI10772 ASTEI09142 ASTEI09143 ASTEI09145 ASTEI09155 ASTEI09156 ASTEI09159 ASTEI09170 ASTEI09175 ASTEI09177 ASTEI09180 ASTEI09187 ASTEI09191 ASTEI10859 ASTEI10861 ASTEI08487 ASTEI08488 ASTEI08493 ASTEI08495 ASTEI08498 ASTEI08501 ASTEI08514 ASTEI11364 ASTEI11117 ASTEI10723 ASTEI10729 ASTEI10730 ASTEI08989 ASTEI08997 ASTEI08999 ASTEI09000 ASTEI09012 ASTEI09023 ASTEI09027 ASTEI09029 ASTEI09411 ASTEI09415 ASTEI04950 ASTEI04962 ASTEI04963 ASTEI04964 ASTEI04969 ASTEI04980 ASTEI04982 ASTEI04985 ASTEI04987 ASTEI04991 ASTEI05006 ASTEI05012 ASTEI05020 ASTEI05022 ASTEI05026 ASTEI05032 ASTEI05034 ASTEI05040 ASTEI05043 ASTEI05045 ASTEI05051 ASTEI10780 ASTEI05425 ASTEI05434 ASTEI05435 ASTEI05447 ASTEI05450 ASTEI05456 ASTEI05460 ASTEI05462 ASTEI05468 ASTEI05469 ASTEI05492 ASTEI05497 ASTEI05500 ASTEI05502 ASTEI05508 ASTEI05511 ASTEI05515 ASTEI05525 ASTEI05526 ASTEI05529 ASTEI05532 ASTEI05536 ASTEI05540 ASTEI05543 ASTEI05546 ASTEI05549 ASTEI05552 ASTEI05560 ASTEI05563 ASTEI05564 ASTEI05565 ASTEI05566 ASTEI06914 ASTEI06923 ASTEI06925 ASTEI06926 ASTEI06951 ASTEI06952 ASTEI06960 ASTEI06962 ASTEI06963 ASTEI06981 ASTEI06985 ASTEI06988 ASTEI06995 ASTEI09902 ASTEI09903 ASTEI09904 ASTEI09907 ASTEI09917 ASTEI07653 ASTEI07655 ASTEI07656 ASTEI07664 ASTEI07667 ASTEI07670 ASTEI07675 ASTEI07682 ASTEI07683 ASTEI07686 ASTEI07692 ASTEI07699 ASTEI07713 ASTEI07722 ASTEI07723 ASTEI07728 ASTEI07735 ASTEI07737 ASTEI10866 ASTEI10474 ASTEI10477 ASTEI00381 ASTEI00392 ASTEI00406 ASTEI00418 ASTEI00420 ASTEI00428 ASTEI00429 ASTEI00430 ASTEI00437 ASTEI00438 ASTEI00450 ASTEI00455 ASTEI00456 ASTEI00459 ASTEI00467 ASTEI00473 ASTEI00502 ASTEI00507 ASTEI00509 ASTEI00516 ASTEI00519 ASTEI00520 ASTEI00529 ASTEI00532 ASTEI00533 ASTEI00546 ASTEI00549 ASTEI00557 ASTEI00563 ASTEI00565 ASTEI00569 ASTEI00570 ASTEI00574 ASTEI00592 ASTEI00619 ASTEI00620 ASTEI00628 ASTEI00630 ASTEI00632 ASTEI00641 ASTEI00648 ASTEI00650 ASTEI00653 ASTEI00654 ASTEI00662 ASTEI00667 ASTEI00669 ASTEI00670 ASTEI10278 ASTEI10281 ASTEI10282 ASTEI10290 ASTEI09769 ASTEI09783 ASTEI09793 ASTEI04040 ASTEI04047 ASTEI04049 ASTEI04052 ASTEI04054 ASTEI04064 ASTEI04074 ASTEI04084 ASTEI04086 ASTEI04094 ASTEI04100 ASTEI04104 ASTEI04109 ASTEI04130 ASTEI04132 ASTEI04135 ASTEI04136 ASTEI04142 ASTEI04148 ASTEI04149 ASTEI04150 ASTEI04152 ASTEI11401 ASTEI11551 ASTEI07843 ASTEI07848 ASTEI07852 ASTEI07853 ASTEI07859 ASTEI07861 ASTEI07875 ASTEI07886 ASTEI07887 ASTEI10745 ASTEI10877 ASTEI03715 ASTEI03724 ASTEI03730 ASTEI03731 ASTEI03732 ASTEI03751 ASTEI03752 ASTEI03761 ASTEI03763 ASTEI03771 ASTEI03776 ASTEI03781 ASTEI03792 ASTEI03794 ASTEI03801 ASTEI03803 ASTEI03818 ASTEI03823 ASTEI03827 ASTEI03829 ASTEI03831 ASTEI03846 ASTEI03852 ASTEI06403 ASTEI06413 ASTEI06423 ASTEI06427 ASTEI06431 ASTEI06434 ASTEI06436 ASTEI06449 ASTEI06451 ASTEI06461 ASTEI11778 ASTEI10961 ASTEI10963 ASTEI10966 ASTEI10968 ASTEI11079 ASTEI10056 ASTEI10061 ASTEI10065 ASTEI10067 ASTEI10069 ASTEI10070 ASTEI10078 ASTEI10081 ASTEI10658 ASTEI09831 ASTEI09834 ASTEI09842 ASTEI09843 ASTEI09848 ASTEI09852 ASTEI09855 ASTEI09857 ASTEI09868 ASTEI09876 ASTEI05574 ASTEI05584 ASTEI05592 ASTEI05593 ASTEI05598 ASTEI05611 ASTEI05612 ASTEI05619 ASTEI05630 ASTEI05634 ASTEI05641 ASTEI05649 ASTEI05656 ASTEI05661 ASTEI05662 ASTEI05677 ASTEI05680 ASTEI05682 ASTEI06825 ASTEI068253 ASTEI06836 ASTEI06846 ASTEI06851 ASTEI06862 ASTEI06864 ASTEI06866 ASTEI06877 ASTEI06884 ASTEI06888 ASTEI06892 ASTEI06893 ASTEI06902 ASTEI06907 ASTEI11309 ASTEI10543 ASTEI10544 ASTEI09244 ASTEI09250 ASTEI09252 ASTEI09261 ASTEI09515 ASTEI09519 ASTEI09520 ASTEI09521 ASTEI09525 ASTEI09529 ASTEI09560 ASTEI09561 ASTEI10832 ASTEI10995 ASTEI11124 ASTEI08442 ASTEI08461 ASTEI08462 ASTEI08466 ASTEI08467 ASTEI08471 ASTEI01896 ASTEI01902 ASTEI01906 ASTEI01913 ASTEI01925 ASTEI01928 ASTEI01929 ASTEI01936 ASTEI01937 ASTEI01940 ASTEI01942 ASTEI01953 ASTEI01954 ASTEI01957 ASTEI01958 ASTEI01963 ASTEI01964 ASTEI01965 ASTEI01968 ASTEI01969 ASTEI01971 ASTEI01974 ASTEI01976 ASTEI01977 ASTEI01989 ASTEI01991 ASTEI02004 ASTEI02011 ASTEI02012 ASTEI02014 ASTEI02020 ASTEI02025 ASTEI02031 ASTEI10750 ASTEI10754 ASTEI09653 ASTEI09654 ASTEI09655 ASTEI09658 ASTEI09661 ASTEI09662 ASTEI09666 ASTEI09672 ASTEI09677 ASTEI09680 ASTEI11339 ASTEI11068 ASTEI01260 ASTEI01264 ASTEI01273 ASTEI01276 ASTEI01282 ASTEI01287 ASTEI012841 ASTEI01296 ASTEI01303 ASTEI01307 ASTEI01310 ASTEI01316 ASTEI01330 ASTEI01343 ASTEI01351 ASTEI01361 ASTEI01365 ASTEI01369 ASTEI01381 ASTEI01394 ASTEI01400 ASTEI01403 ASTEI01409 ASTEI01415 ASTEI01417 ASTEI01418 ASTEI01419 ASTEI01423 ASTEI01427 ASTEI01433 ASTEI01437 ASTEI01440 ASTEI01442 ASTEI01444 ASTEI01448 ASTEI01453 ASTEI01456 ASTEI01464 ASTEI01465 ASTEI01466 ASTEI01470 ASTEI01475 ASTEI01487 ASTEI01491 ASTEI01492 ASTEI01493 ASTEI01494 ASTEI01499 ASTEI01500 ASTEI01505 ASTEI01509 ASTEI01520 ASTEI01525 ASTEI01530 ASTEI01533 ASTEI01535 ASTEI01536 ASTEI01540 ASTEI01543 ASTEI01544 ASTEI01546 ASTEI01550 ASTEI01562 ASTEI01571 ASTEI01579 ASTEI01591 ASTEI01602 ASTEI01603 ASTEI01615 ASTEI01620 ASTEI09458 ASTEI09461 ASTEI09466 ASTEI09470 ASTEI09472 ASTEI09477 ASTEI09482 ASTEI10890 ASTEI07057 ASTEI07064 ASTEI07067 ASTEI07077 ASTEI07089 ASTEI07090 ASTEI07091 ASTEI07092 ASTEI10649 ASTEI10652 ASTEI07558 ASTEI07562 ASTEI07564 ASTEI07576 ASTEI07581 ASTEI07594 ASTEI07596 ASTEI07602 ASTEI07604 ASTEI07610 ASTEI07616 ASTEI07617 ASTEI07625 ASTEI07632 ASTEI07638 ASTEI07643 ASTEI07647 ASTEI07650 ASTEI09980 ASTEI09984 ASTEI09991 ASTEI09993 ASTEI10001 ASTEI10002 ASTEI10005 ASTEI10485 ASTEI10486 ASTEI10008 ASTEI10015 ASTEI10024 ASTEI11165 ASTEI11166 ASTEI08269 ASTEI08281 ASTEI08288 ASTEI08290 ASTEI08296 ASTEI08306 ASTEI08310 ASTEI08311 ASTEI08312 ASTEI08319 ASTEI08320 ASTEI11316 ASTEI11107 ASTEI11236 ASTEI10301 ASTEI10305 ASTEI04683 ASTEI04702 ASTEI04717 ASTEI04719 ASTEI04722 ASTEI04726 ASTEI04729 ASTEI04746 ASTEI04753 ASTEI04758 ASTEI04760 ASTEI04761 ASTEI04767 ASTEI04770 ASTEI04776 ASTEI04779 ASTEI06660 ASTEI06667 ASTEI06698 ASTEI06710 ASTEI06718 ASTEI06723 ASTEI06727 ASTEI06733 ASTEI06734 ASTEI06741 ASTEI06745 ASTEI06749 ASTEI06753 ASTEI06759 ASTEI06760 ASTEI06761 ASTEI11129 ASTEI05698 ASTEI05705 ASTEI05707 ASTEI05719 ASTEI05722 ASTEI05726 ASTEI05730 ASTEI05732 ASTEI05737 ASTEI05742 ASTEI05745 ASTEI05747 ASTEI05757 ASTEI05778 ASTEI05780 ASTEI05786 ASTEI05792 ASTEI05793 ASTEI05799 ASTEI05809 ASTEI10183 ASTEI10186 ASTEI10188 ASTEI10198 ASTEI10206 ASTEI10213 ASTEI10663 ASTEI10665 ASTEI01639 ASTEI01645 ASTEI01652 ASTEI01663 ASTEI01664 ASTEI01667 ASTEI01671 ASTEI01677 ASTEI01694 ASTEI01710 ASTEI01711 ASTEI01714 ASTEI01719 ASTEI01725 ASTEI01728 ASTEI01739 ASTEI01751 ASTEI01752 ASTEI01754 ASTEI01757 ASTEI01760 ASTEI01762 ASTEI01765 ASTEI01769 ASTEI01775 ASTEI01776 ASTEI01779 ASTEI01781 ASTEI01788 ASTEI01809 ASTEI01811 ASTEI01812 ASTEI01819 ASTEI01826 ASTEI01830 ASTEI01836 ASTEI01837 ASTEI01847 ASTEI01854 ASTEI018590 ASTEI01869 ASTEI01873 ASTEI01875 ASTEI01885 ASTEI01888 ASTEI01889 ASTEI01892 ASTEI01893 ASTEI10841 ASTEI10843 ASTEI10221 ASTEI10225 ASTEI10232 ASTEI10237 ASTEI04274 ASTEI04286 ASTEI04296 ASTEI04312 ASTEI04314 ASTEI04317 ASTEI04318 ASTEI04320 ASTEI04341 ASTEI04342 ASTEI04344 ASTEI04364 ASTEI04365 ASTEI04370 ASTEI04373 ASTEI04378 ASTEI04379 ASTEI04380 ASTEI04382 ASTEI04384 ASTEI04386 ASTEI04394 ASTEI08524 ASTEI08528 ASTEI08531 ASTEI08535 ASTEI10684 ASTEI10686 ASTEI10687 ASTEI10690 ASTEI10695 ASTEI10821 ASTEI11605 ASTEI10321 ASTEI10328 ASTEI10335 ASTEI10346 ASTEI11019 ASTEI11276 ASTEI08551 ASTEI08564 ASTEI08565 ASTEI08567 ASTEI08570 ASTEI08574 ASTEI08582 ASTEI08584 ASTEI08588 ASTEI08592 ASTEI08593 ASTEI08922 ASTEI08942 ASTEI08970 ASTEI08972 ASTEI08974 ASTEI08982 ASTEI08983 ASTEI08985 ASTEI09594 ASTEI09598 ASTEI09599 ASTEI09612 ASTEI09624 ASTEI09626 ASTEI09633 ASTEI11158 ASTEI07745 ASTEI07748 ASTEI07750 ASTEI07755 ASTEI07760 ASTEI07762 ASTEI07764 ASTEI07767 ASTEI07768 ASTEI07771 ASTEI07775 ASTEI07785 ASTEI07797 ASTEI07799 ASTEI07801 ASTEI07803 ASTEI07809 ASTEI07814 ASTEI07819 ASTEI07826 ASTEI07831 ASTEI07836 ASTEI11140 ASTEI02294 ASTEI02306 ASTEI02312 ASTEI02316 ASTEI02325 ASTEI02330 ASTEI02340 ASTEI02343 ASTEI02344 ASTEI02356 ASTEI02364 ASTEI02373 ASTEI02382 ASTEI02389 ASTEI02403 ASTEI02410 ASTEI02415 ASTEI02417 ASTEI02421 ASTEI02427 ASTEI02428 ASTEI02435 ASTEI02436 ASTEI02441 ASTEI02443 ASTEI02448 ASTEI02454 ASTEI02458 ASTEI02463 ASTEI02464 ASTEI02465 ASTEI02471 ASTEI02475 ASTEI02497 ASTEI02499 ASTEI02502 ASTEI02513 ASTEI02521 ASTEI06185 ASTEI06186 ASTEI06188 ASTEI06189 ASTEI06191 ASTEI06197 ASTEI06201 ASTEI06202 ASTEI06203 ASTEI06218 ASTEI06219 ASTEI06223 ASTEI06242 ASTEI06248 ASTEI06249 ASTEI06256 ASTEI06258 ASTEI06277 ASTEI06279 ASTEI06280 ASTEI06281 ASTEI06282 ASTEI06289 ASTEI06290 ASTEI06292 ASTEI06300 ASTEI06301 ASTEI08771 ASTEI08773 ASTEI08777 ASTEI08778 ASTEI08785 ASTEI08786 ASTEI08793 ASTEI10181 ASTEI09293 ASTEI09299 ASTEI09300 ASTEI09310 ASTEI10999 ASTEI09325 ASTEI09329 ASTEI09330 ASTEI09333 ASTEI09340 ASTEI09348 ASTEI09352 ASTEI09354 ASTEI09357 ASTEI09365 ASTEI09366 ASTEI11169 ASTEI11181 ASTEI11182 ASTEI00672 ASTEI00677 ASTEI00686 ASTEI00687 ASTEI00691 ASTEI00694 ASTEI00697 ASTEI00708 ASTEI00714 ASTEI00716 ASTEI00726 ASTEI00728 ASTEI00734 ASTEI00740 ASTEI00744 ASTEI00761 ASTEI00762 ASTEI00765 ASTEI00772 ASTEI00776 ASTEI00792 ASTEI00805 ASTEI00809 ASTEI00818 ASTEI00823 ASTEI00825 ASTEI00829 ASTEI00831 ASTEI00834 ASTEI00840 ASTEI00847 ASTEI00849 ASTEI00869 ASTEI00886 ASTEI00889 ASTEI00893 ASTEI00894 ASTEI00900 ASTEI00909 ASTEI00910 ASTEI00913 ASTEI00917 ASTEI00922 ASTEI00929 ASTEI00938 ASTEI00939 ASTEI00941 ASTEI00942 ASTEI00945 ASTEI00951 ASTEI00967 ASTEI00974 ASTEI00978 ASTEI00979 ASTEI00981 ASTEI05826 ASTEI05827 ASTEI05834 ASTEI05840 ASTEI05842 ASTEI05856 ASTEI05857 ASTEI05859 ASTEI05860 ASTEI05866 ASTEI05870 ASTEI05889 ASTEI05895 ASTEI05897 ASTEI05905 ASTEI10444 ASTEI09800 ASTEI09807 ASTEI09826 ASTEI11108 ASTEI00002 ASTEI00012 ASTEI00019 ASTEI00020 ASTEI00022 ASTEI00033 ASTEI00036 ASTEI00037 ASTEI00039 ASTEI00042 ASTEI00044 ASTEI00045 ASTEI00048 ASTEI00052 ASTEI00056 ASTEI00058 ASTEI00066 ASTEI00067 ASTEI00071 ASTEI00079 ASTEI00092 ASTEI00095 ASTEI00099 ASTEI00103 ASTEI00107 ASTEI00113 ASTEI00119 ASTEI00120 ASTEI00128 ASTEI00130 ASTEI00142 ASTEI00157 ASTEI00162 ASTEI00163 ASTEI00164 ASTEI00172 ASTEI00183 ASTEI00189 ASTEI00200 ASTEI00213 ASTEI00220 ASTEI00229 ASTEI00233 ASTEI00238 ASTEI00250 ASTEI00263 ASTEI00267 ASTEI00284 ASTEI00285 ASTEI00286 ASTEI00290 ASTEI00297 ASTEI00306 ASTEI00317 ASTEI00331 ASTEI00335 ASTEI00346 ASTEI00350 ASTEI00351 ASTEI00353 ASTEI00365 ASTEI00366 ASTEI00369 ASTEI00372 ASTEI09736 ASTEI09743 ASTEI09747 ASTEI09751 ASTEI09766 ASTEI09379 ASTEI09383 ASTEI09384 ASTEI09385 ASTEI09387 ASTEI09392 ASTEI09400 ASTEI11476 ASTEI07347 ASTEI07351 ASTEI07363 ASTEI07369 ASTEI07370 ASTEI07380 ASTEI10173 ASTEI11264 ASTEI11062 ASTEI06034 ASTEI06038 ASTEI11916 ASTEI06041 ASTEI12177 ASTEI06042 ASTEI06049 ASTEI06056 ASTEI06060 ASTEI06072 ASTEI06090 ASTEI06094 ASTEI06095 ASTEI06099 ASTEI06100 ASTEI06101 ASTEI06106 ASTEI06112 ASTEI06118 ASTEI06121 ASTEI06126 ASTEI06145 ASTEI06148 ASTEI10896 ASTEI10898 ASTEI10900 ASTEI10901 ASTEI10902 ASTEI02522 ASTEI02527 ASTEI02528 ASTEI02535 ASTEI02545 ASTEI02547 ASTEI02550 ASTEI02554 ASTEI02559 ASTEI02567 ASTEI02569 ASTEI02571 ASTEI02581 ASTEI02587 ASTEI02601 ASTEI02604 ASTEI02614 ASTEI02618 ASTEI02624 ASTEI02628 ASTEI02629 ASTEI02641 ASTEI02643 ASTEI02645 ASTEI02646 ASTEI02652 ASTEI02659 ASTEI02663 ASTEI02666 ASTEI02672 ASTEI02687 ASTEI02692 ASTEI02694 ASTEI02695 ASTEI02696 ASTEI02702 ASTEI02711 ASTEI11374 ASTEI11390 ASTEI11170 ASTEI10311 ASTEI10319 ASTEI08657 ASTEI08679 ASTEI08684 ASTEI08686 ASTEI08687 ASTEI08688 ASTEI08699 ASTEI08702 ASTEI11358 ASTEI09195 ASTEI09198 ASTEI09199 ASTEI09203 ASTEI09210 ASTEI09227 ASTEI09229 ASTEI09230 ASTEI06475 ASTEI06480 ASTEI06481 ASTEI06488 ASTEI06490 ASTEI06500 ASTEI06516 ASTEI06517 ASTEI06519 ASTEI06528 ASTEI06544 ASTEI06550 ASTEI06552 ASTEI06557 ASTEI06563 ASTEI06570 ASTEI11008 ASTEI08384 ASTEI08386 ASTEI08387 ASTEI08390 ASTEI08394 ASTEI08408 ASTEI08413 ASTEI08417 ASTEI08424 ASTEI08428
>as-mirNOV41	ASTEI09709 ASTEI09719 ASTEI09053 ASTEI08074 ASTEI01085 ASTEI01101 ASTEI01136 ASTEI01208 ASTEI02854 ASTEI05163 ASTEI10698 ASTEI06768 ASTEI03930 ASTEI03945 ASTEI04034 ASTEI04407 ASTEI04491 ASTEI02050 ASTEI02084 ASTEI02132 ASTEI02152 ASTEI02192 ASTEI02217 ASTEI08863 ASTEI07313 ASTEI04176 ASTEI04236 ASTEI07960 ASTEI10526 ASTEI10243 ASTEI02929 ASTEI06371 ASTEI06388 ASTEI08643 ASTEI10133 ASTEI03306 ASTEI03426 ASTEI09065 ASTEI07284 ASTEI04551 ASTEI09114 ASTEI09640 ASTEI07161 ASTEI07176 ASTEI03079 ASTEI03095 ASTEI03129 ASTEI03169 ASTEI07394 ASTEI07419 ASTEI03503 ASTEI03558 ASTEI03605 ASTEI05961 ASTEI05983 ASTEI07479 ASTEI08192 ASTEI082133 ASTEI08219 ASTEI08236 ASTEI05387 ASTEI08708 ASTEI08761 ASTEI04902 ASTEI04916 ASTEI04921 ASTEI07100 ASTEI08373 ASTEI06590 ASTEI11105 ASTEI10397 ASTEI03606 ASTEI03609 ASTEI03683 ASTEI10617 ASTEI04982 ASTEI04997 ASTEI05527 ASTEI10478 ASTEI00406 ASTEI00454 ASTEI00458 ASTEI00473 ASTEI00501 ASTEI00557 ASTEI04047 ASTEI04048 ASTEI04049 ASTEI04057 ASTEI07878 ASTEI03749 ASTEI09859 ASTEI06859 ASTEI06908 ASTEI10531 ASTEI10537 ASTEI08478 ASTEI01977 ASTEI01997 ASTEI01998 ASTEI09651 ASTEI09679 ASTEI01299 ASTEI01316 ASTEI01433 ASTEI07092 ASTEI10005 ASTEI11435 ASTEI10309 ASTEI04737 ASTEI04781 ASTEI05732 ASTEI10202 ASTEI01694 ASTEI01710 ASTEI01756 ASTEI01820 ASTEI11702 ASTEI04324 ASTEI10324 ASTEI10344 ASTEI08567 ASTEI07819 ASTEI11269 ASTEI02405 ASTEI06216 ASTEI06236 ASTEI06275 ASTEI06300 ASTEI09300 ASTEI00783 ASTEI00792 ASTEI00874 ASTEI05881 ASTEI05905 ASTEI09797 ASTEI00001 ASTEI00052 ASTEI00077 ASTEI00294 ASTEI00369 ASTEI06077 ASTEI06085 ASTEI06104 ASTEI02548 ASTEI02559 ASTEI02658 ASTEI11217 ASTEI06501
>as-mirNOV42	ASTEI09723 ASTEI09032 ASTEI09047 ASTEI03885 ASTEI03887 ASTEI03888 ASTEI08012 ASTEI08036 ASTEI08042 ASTEI01084 ASTEI01096 ASTEI01098 ASTEI01130 ASTEI01163 ASTEI01164 ASTEI01177 ASTEI01216 ASTEI01253 ASTEI09436 ASTEI09452 ASTEI02757 ASTEI02819 ASTEI02840 ASTEI02887 ASTEI02894 ASTEI02925 ASTEI05112 ASTEI05146 ASTEI05157 ASTEI06177 ASTEI06179 ASTEI06796 ASTEI03928 ASTEI03930 ASTEI03965 ASTEI03978 ASTEI04001 ASTEI04007 ASTEI04403 ASTEI04427 ASTEI04441 ASTEI04465 ASTEI04509 ASTEI10261 ASTEI02068 ASTEI02124 ASTEI02204 ASTEI10603 ASTEI08860 ASTEI08862 ASTEI08873 ASTEI10157 ASTEI04159 ASTEI04180 ASTEI04235 ASTEI04260 ASTEI04268 ASTEI10712 ASTEI10673 ASTEI07905 ASTEI07911 ASTEI07944 ASTEI07949 ASTEI07958 ASTEI07970 ASTEI07997 ASTEI10523 ASTEI11563 ASTEI11341 ASTEI10238 ASTEI10241 ASTEI03050 ASTEI03056 ASTEI06327 ASTEI06382 ASTEI08616 ASTEI05184 ASTEI05186 ASTEI05196 ASTEI05204 ASTEI05227 ASTEI05284 ASTEI05286 ASTEI05296 ASTEI10131 ASTEI10140 ASTEI03231 ASTEI03238 ASTEI03258 ASTEI03282 ASTEI03293 ASTEI03300 ASTEI03338 ASTEI03355 ASTEI03361 ASTEI03370 ASTEI03377 ASTEI03382 ASTEI03408 ASTEI03433 ASTEI03436 ASTEI03452 ASTEI09060 ASTEI09072 ASTEI09083 ASTEI09088 ASTEI09093 ASTEI10364 ASTEI10370 ASTEI08809 ASTEI08819 ASTEI08825 ASTEI08842 ASTEI08845 ASTEI07223 ASTEI07229 ASTEI07233 ASTEI07241 ASTEI07277 ASTEI07278 ASTEI07284 ASTEI09279 ASTEI09291 ASTEI04589 ASTEI04616 ASTEI04646 ASTEI09106 ASTEI09114 ASTEI07161 ASTEI07167 ASTEI07181 ASTEI07185 ASTEI07197 ASTEI07208 ASTEI03071 ASTEI03077 ASTEI03090 ASTEI03164 ASTEI03188 ASTEI09956 ASTEI09973 ASTEI07391 ASTEI07403 ASTEI07414 ASTEI07415 ASTEI03477 ASTEI03486 ASTEI03496 ASTEI03500 ASTEI03522 ASTEI03605 ASTEI05930 ASTEI05966 ASTEI11061 ASTEI11723 ASTEI07020 ASTEI07035 ASTEI07483 ASTEI07541 ASTEI07545 ASTEI08176 ASTEI05306 ASTEI05369 ASTEI10503 ASTEI10090 ASTEI10296 ASTEI08739 ASTEI08741 ASTEI08761 ASTEI04872 ASTEI04884 ASTEI04902 ASTEI04932 ASTEI07128 ASTEI07144 ASTEI08344 ASTEI08369 ASTEI11103 ASTEI08079 ASTEI08247 ASTEI08252 ASTEI08265 ASTEI08267 ASTEI10409 ASTEI03626 ASTEI10768 ASTEI09144 ASTEI08492 ASTEI08509 ASTEI11090 ASTEI08997 ASTEI08999 ASTEI09022 ASTEI04991 ASTEI04995 ASTEI04997 ASTEI05003 ASTEI05026 ASTEI05047 ASTEI05419 ASTEI05426 ASTEI05427 ASTEI05495 ASTEI05500 ASTEI05507 ASTEI05544 ASTEI05547 ASTEI06918 ASTEI06938 ASTEI06969 ASTEI06985 ASTEI06989 ASTEI10635 ASTEI07671 ASTEI07703 ASTEI07720 ASTEI10467 ASTEI10477 ASTEI00383 ASTEI00395 ASTEI00428 ASTEI00448 ASTEI00495 ASTEI00515 ASTEI00548 ASTEI00558 ASTEI00588 ASTEI00589 ASTEI00590 ASTEI00656 ASTEI10278 ASTEI10281 ASTEI09790 ASTEI04049 ASTEI04052 ASTEI04089 ASTEI04096 ASTEI04103 ASTEI04134 ASTEI07852 ASTEI03724 ASTEI03730 ASTEI03735 ASTEI03751 ASTEI03752 ASTEI03792 ASTEI03794 ASTEI03823 ASTEI10958 ASTEI06412 ASTEI11513 ASTEI11766 ASTEI10969 ASTEI10067 ASTEI10069 ASTEI09835 ASTEI05578 ASTEI05588 ASTEI05611 ASTEI05613 ASTEI05625 ASTEI05669 ASTEI06844 ASTEI06850 ASTEI06852 ASTEI06854 ASTEI06860 ASTEI06882 ASTEI06908 ASTEI10534 ASTEI10541 ASTEI09541 ASTEI09542 ASTEI08440 ASTEI08475 ASTEI08478 ASTEI01908 ASTEI01934 ASTEI01959 ASTEI02001 ASTEI10749 ASTEI09666 ASTEI11068 ASTEI11655 ASTEI01340 ASTEI01351 ASTEI01373 ASTEI01384 ASTEI01421 ASTEI01462 ASTEI01465 ASTEI01504 ASTEI01521 ASTEI01613 ASTEI10890 ASTEI07557 ASTEI07558 ASTEI07596 ASTEI075886 ASTEI07607 ASTEI07638 ASTEI11020 ASTEI11279 ASTEI10309 ASTEI04688 ASTEI04714 ASTEI04726 ASTEI04739 ASTEI04756 ASTEI04767 ASTEI04781 ASTEI06648 ASTEI06668 ASTEI06723 ASTEI06759 ASTEI05686 ASTEI05697 ASTEI05732 ASTEI05742 ASTEI05756 ASTEI10186 ASTEI10204 ASTEI10205 ASTEI10666 ASTEI01641 ASTEI01665 ASTEI01670 ASTEI01725 ASTEI01727 ASTEI01737 ASTEI01781 ASTEI01782 ASTEI01798 ASTEI01805 ASTEI01826 ASTEI01847 ASTEI01862 ASTEI018590 ASTEI01878 ASTEI01879 ASTEI04281 ASTEI04301 ASTEI04316 ASTEI04318 ASTEI08529 ASTEI08546 ASTEI11019 ASTEI08559 ASTEI08565 ASTEI08584 ASTEI08919 ASTEI09612 ASTEI09626 ASTEI07747 ASTEI07785 ASTEI07834 ASTEI11156 ASTEI02333 ASTEI02336 ASTEI02438 ASTEI02453 ASTEI02463 ASTEI02514 ASTEI06243 ASTEI06295 ASTEI09300 ASTEI093042 ASTEI09326 ASTEI09344 ASTEI09350 ASTEI11169 ASTEI00715 ASTEI00752 ASTEI00810 ASTEI00831 ASTEI00841 ASTEI00929 ASTEI00938 ASTEI00954 ASTEI00956 ASTEI00959 ASTEI00967 ASTEI00978 ASTEI05816 ASTEI05842 ASTEI10957 ASTEI10461 ASTEI00025 ASTEI00031 ASTEI00039 ASTEI00046 ASTEI00098 ASTEI00104 ASTEI00165 ASTEI00167 ASTEI00200 ASTEI00205 ASTEI00229 ASTEI00235 ASTEI00263 ASTEI00277 ASTEI00295 ASTEI00306 ASTEI00322 ASTEI09758 ASTEI09400 ASTEI11738 ASTEI07351 ASTEI07381 ASTEI06042 ASTEI06055 ASTEI06077 ASTEI11769 ASTEI02539 ASTEI02550 ASTEI02561 ASTEI02638 ASTEI02647 ASTEI02691 ASTEI10316 ASTEI10318 ASTEI10319 ASTEI08688 ASTEI08696 ASTEI09198 ASTEI11494 ASTEI06500 ASTEI06530 ASTEI06551 ASTEI06564 ASTEI08384 ASTEI08424
>as-mirNOV43	ASTEI09057 ASTEI01186 ASTEI09419 ASTEI02716 ASTEI06802 ASTEI04448 ASTEI02209 ASTEI04180 ASTEI04226 ASTEI03039 ASTEI06310 ASTEI06317 ASTEI08802 ASTEI08825 ASTEI07228 ASTEI09571 ASTEI07156 ASTEI03083 ASTEI03187 ASTEI03533 ASTEI05949 ASTEI05358 ASTEI05373 ASTEI08327 ASTEI10918 ASTEI08161 ASTEI08167 ASTEI03678 ASTEI10772 ASTEI10774 ASTEI08995 ASTEI04974 ASTEI10780 ASTEI00428 ASTEI04072 ASTEI07853 ASTEI03771 ASTEI03823 ASTEI06423 ASTEI05606 ASTEI10527 ASTEI01466 ASTEI01530 ASTEI10991 ASTEI06717 ASTEI06755 ASTEI05689 ASTEI05762 ASTEI01664 ASTEI01709 ASTEI01723 ASTEI04302 ASTEI10818 ASTEI11366 ASTEI07742 ASTEI07775 ASTEI07835 ASTEI02311 ASTEI02323 ASTEI00792 ASTEI00823 ASTEI00889 ASTEI09809 ASTEI00039 ASTEI00056 ASTEI00080 ASTEI00113 ASTEI00217 ASTEI00258 ASTEI00285 ASTEI00365 ASTEI02638 ASTEI02649 ASTEI02684 ASTEI02709 ASTEI08697 ASTEI11376 ASTEI06483 ASTEI06548 ASTEI08433
>as-mirNOV44	ASTEI09702 ASTEI08046 ASTEI02847 ASTEI050823 ASTEI03933 ASTEI04035 ASTEI04439 ASTEI04198 ASTEI04260 ASTEI10568 ASTEI09924 ASTEI03519 ASTEI03598 ASTEI06016 ASTEI08215 ASTEI08094 ASTEI03631 ASTEI04950 ASTEI07691 ASTEI08897 ASTEI00454 ASTEI10280 ASTEI06842 ASTEI06860 ASTEI08442 ASTEI01910 ASTEI01539 ASTEI01624 ASTEI04717 ASTEI04746 ASTEI01746 ASTEI04281 ASTEI04303 ASTEI08534 ASTEI08977 ASTEI06185 ASTEI00027 ASTEI00041 ASTEI10316 ASTEI08401
>as-mirNOV45	ASTEI09034 ASTEI01047 ASTEI01227 ASTEI05149 ASTEI10042 ASTEI07185 ASTEI03147 ASTEI03580 ASTEI05370 ASTEI10503 ASTEI06925 ASTEI00605 ASTEI04042 ASTEI03765 ASTEI06423 ASTEI06424 ASTEI01274 ASTEI01728 ASTEI00893
>as-mirNOV46	ASTEI09686 ASTEI09690 ASTEI09692 ASTEI09696 ASTEI09699 ASTEI09701 ASTEI09719 ASTEI09720 ASTEI097190 ASTEI097191 ASTEI10377 ASTEI10383 ASTEI09034 ASTEI09042 ASTEI09053 ASTEI09054 ASTEI03856 ASTEI03888 ASTEI03898 ASTEI03906 ASTEI03908 ASTEI11396 ASTEI10423 ASTEI10427 ASTEI08006 ASTEI08017 ASTEI08022 ASTEI08025 ASTEI08027 ASTEI08042 ASTEI08047 ASTEI08063 ASTEI08070 ASTEI08074 ASTEI01018 ASTEI01020 ASTEI01022 ASTEI01033 ASTEI01035 ASTEI01043 ASTEI01044 ASTEI01046 ASTEI01047 ASTEI01072 ASTEI01078 ASTEI01081 ASTEI01082 ASTEI01085 ASTEI01094 ASTEI01096 ASTEI01100 ASTEI01112 ASTEI01113 ASTEI01125 ASTEI01128 ASTEI01130 ASTEI01131 ASTEI01133 ASTEI01142 ASTEI01146 ASTEI01148 ASTEI01156 ASTEI01158 ASTEI01176 ASTEI01182 ASTEI01192 ASTEI01195 ASTEI01202 ASTEI01226 ASTEI01232 ASTEI01233 ASTEI01237 ASTEI01240 ASTEI01242 ASTEI01252 ASTEI09421 ASTEI09440 ASTEI09449 ASTEI02718 ASTEI02719 ASTEI02726 ASTEI02732 ASTEI02733 ASTEI02736 ASTEI02745 ASTEI02750 ASTEI02755 ASTEI02760 ASTEI02766 ASTEI02786 ASTEI02788 ASTEI02798 ASTEI02799 ASTEI02802 ASTEI02808 ASTEI02813 ASTEI02821 ASTEI02822 ASTEI02826 ASTEI02839 ASTEI02840 ASTEI02841 ASTEI02846 ASTEI02863 ASTEI02872 ASTEI02887 ASTEI02888 ASTEI02891 ASTEI02906 ASTEI10998 ASTEI05055 ASTEI05067 ASTEI05075 ASTEI05087 ASTEI05097 ASTEI05099 ASTEI05101 ASTEI05105 ASTEI05110 ASTEI05127 ASTEI05130 ASTEI05146 ASTEI05155 ASTEI05157 ASTEI05163 ASTEI11426 ASTEI06168 ASTEI06172 ASTEI06177 ASTEI11241 ASTEI06769 ASTEI06784 ASTEI06788 ASTEI06800 ASTEI06801 ASTEI06804 ASTEI06810 ASTEI06814 ASTEI11407 ASTEI10044 ASTEI10045 ASTEI10047 ASTEI10050 ASTEI10051 ASTEI11436 ASTEI10970 ASTEI10974 ASTEI03917 ASTEI03928 ASTEI03930 ASTEI03933 ASTEI03946 ASTEI03948 ASTEI03953 ASTEI03963 ASTEI03966 ASTEI03969 ASTEI03974 ASTEI03976 ASTEI03983 ASTEI03985 ASTEI04003 ASTEI04016 ASTEI04024 ASTEI04033 ASTEI04411 ASTEI04413 ASTEI04421 ASTEI04428 ASTEI04429 ASTEI04434 ASTEI04436 ASTEI04439 ASTEI04444 ASTEI04448 ASTEI04449 ASTEI04486 ASTEI04509 ASTEI04510 ASTEI04512 ASTEI04535 ASTEI10265 ASTEI10267 ASTEI10269 ASTEI10274 ASTEI10276 ASTEI02067 ASTEI02069 ASTEI02076 ASTEI02084 ASTEI02087 ASTEI02092 ASTEI02096 ASTEI02101 ASTEI02103 ASTEI02118 ASTEI02125 ASTEI02130 ASTEI02131 ASTEI02134 ASTEI02146 ASTEI02150 ASTEI02169 ASTEI02174 ASTEI02175 ASTEI02181 ASTEI02195 ASTEI02196 ASTEI02203 ASTEI02216 ASTEI02217 ASTEI02219 ASTEI02223 ASTEI02231 ASTEI02233 ASTEI02234 ASTEI02239 ASTEI02241 ASTEI02248 ASTEI02254 ASTEI02257 ASTEI02259 ASTEI02262 ASTEI02264 ASTEI02274 ASTEI02276 ASTEI02282 ASTEI02285 ASTEI08863 ASTEI08869 ASTEI08875 ASTEI08878 ASTEI08879 ASTEI08880 ASTEI08882 ASTEI08885 ASTEI08888 ASTEI10159 ASTEI10845 ASTEI07311 ASTEI07319 ASTEI07320 ASTEI07326 ASTEI04159 ASTEI04160 ASTEI04163 ASTEI04167 ASTEI04171 ASTEI04176 ASTEI04183 ASTEI04205 ASTEI04210 ASTEI04211 ASTEI04220 ASTEI04228 ASTEI04238 ASTEI04242 ASTEI04256 ASTEI04258 ASTEI04267 ASTEI04270 ASTEI10709 ASTEI10710 ASTEI10712 ASTEI10720 ASTEI07905 ASTEI07907 ASTEI07935 ASTEI07936 ASTEI07941 ASTEI07944 ASTEI07945 ASTEI07956 ASTEI07958 ASTEI07959 ASTEI07962 ASTEI07978 ASTEI07983 ASTEI07998 ASTEI11341 ASTEI10568 ASTEI10576 ASTEI10581 ASTEI10252 ASTEI02929 ASTEI02935 ASTEI02956 ASTEI02957 ASTEI02966 ASTEI02969 ASTEI02972 ASTEI02976 ASTEI02981 ASTEI02983 ASTEI02986 ASTEI02989 ASTEI03006 ASTEI03007 ASTEI03013 ASTEI03022 ASTEI03023 ASTEI03033 ASTEI03036 ASTEI03038 ASTEI03039 ASTEI03053 ASTEI03061 ASTEI06303 ASTEI06306 ASTEI06312 ASTEI06317 ASTEI06327 ASTEI06341 ASTEI06343 ASTEI06362 ASTEI06363 ASTEI06376 ASTEI06379 ASTEI06382 ASTEI06384 ASTEI06388 ASTEI06391 ASTEI06392 ASTEI06393 ASTEI06397 ASTEI06400 ASTEI08595 ASTEI08598 ASTEI08614 ASTEI08635 ASTEI08642 ASTEI08646 ASTEI05180 ASTEI05183 ASTEI05184 ASTEI05186 ASTEI05188 ASTEI05197 ASTEI05200 ASTEI05210 ASTEI05212 ASTEI05216 ASTEI05225 ASTEI05237 ASTEI05245 ASTEI05247 ASTEI05256 ASTEI05259 ASTEI05281 ASTEI05285 ASTEI05287 ASTEI05291 ASTEI10134 ASTEI10136 ASTEI10141 ASTEI10142 ASTEI10145 ASTEI10149 ASTEI03226 ASTEI03227 ASTEI03231 ASTEI03244 ASTEI03252 ASTEI03260 ASTEI03264 ASTEI03280 ASTEI03286 ASTEI03291 ASTEI033031 ASTEI03318 ASTEI03323 ASTEI03329 ASTEI03355 ASTEI03357 ASTEI03360 ASTEI03366 ASTEI03371 ASTEI03378 ASTEI03381 ASTEI03382 ASTEI03388 ASTEI03391 ASTEI03403 ASTEI03404 ASTEI03412 ASTEI03419 ASTEI03423 ASTEI03439 ASTEI03450 ASTEI03458 ASTEI09068 ASTEI09070 ASTEI09084 ASTEI10348 ASTEI10364 ASTEI10365 ASTEI10369 ASTEI11623 ASTEI08804 ASTEI08809 ASTEI08810 ASTEI08819 ASTEI08824 ASTEI08825 ASTEI08827 ASTEI08829 ASTEI08834 ASTEI08840 ASTEI08850 ASTEI08854 ASTEI08859 ASTEI07235 ASTEI07236 ASTEI07263 ASTEI07266 ASTEI07268 ASTEI07291 ASTEI07292 ASTEI09272 ASTEI09281 ASTEI09282 ASTEI09286 ASTEI09289 ASTEI04537 ASTEI04543 ASTEI04546 ASTEI04547 ASTEI04563 ASTEI04572 ASTEI04588 ASTEI04589 ASTEI04597 ASTEI04600 ASTEI04607 ASTEI04612 ASTEI04625 ASTEI04633 ASTEI04646 ASTEI04649 ASTEI04650 ASTEI04675 ASTEI10813 ASTEI09563 ASTEI09570 ASTEI09572 ASTEI09576 ASTEI09577 ASTEI09587 ASTEI09095 ASTEI09114 ASTEI09118 ASTEI09126 ASTEI11461 ASTEI09637 ASTEI07162 ASTEI07183 ASTEI07185 ASTEI07186 ASTEI07187 ASTEI07193 ASTEI07196 ASTEI07203 ASTEI03064 ASTEI03065 ASTEI03069 ASTEI03071 ASTEI03072 ASTEI03076 ASTEI03080 ASTEI03083 ASTEI03084 ASTEI03088 ASTEI03090 ASTEI03092 ASTEI03096 ASTEI03099 ASTEI03100 ASTEI03106 ASTEI03112 ASTEI03121 ASTEI03129 ASTEI03131 ASTEI03133 ASTEI03147 ASTEI03148 ASTEI03160 ASTEI03164 ASTEI03167 ASTEI03168 ASTEI03169 ASTEI03172 ASTEI03175 ASTEI03182 ASTEI03187 ASTEI03191 ASTEI03194 ASTEI03196 ASTEI03205 ASTEI03209 ASTEI03210 ASTEI03213 ASTEI09494 ASTEI09496 ASTEI10937 ASTEI10618 ASTEI09937 ASTEI09954 ASTEI09963 ASTEI09964 ASTEI09972 ASTEI09975 ASTEI09978 ASTEI07399 ASTEI07406 ASTEI07413 ASTEI07420 ASTEI07424 ASTEI07438 ASTEI07442 ASTEI07446 ASTEI07464 ASTEI07465 ASTEI10122 ASTEI10124 ASTEI10126 ASTEI10755 ASTEI10760 ASTEI03470 ASTEI03476 ASTEI03499 ASTEI03502 ASTEI03507 ASTEI03529 ASTEI03532 ASTEI03536 ASTEI03545 ASTEI03553 ASTEI03558 ASTEI03560 ASTEI03562 ASTEI03568 ASTEI03571 ASTEI03578 ASTEI03588 ASTEI03589 ASTEI03592 ASTEI03594 ASTEI03595 ASTEI05910 ASTEI05925 ASTEI05936 ASTEI05943 ASTEI05959 ASTEI05964 ASTEI05978 ASTEI05989 ASTEI05995 ASTEI05998 ASTEI06009 ASTEI06997 ASTEI06998 ASTEI07009 ASTEI07011 ASTEI07012 ASTEI07020 ASTEI07024 ASTEI07031 ASTEI07039 ASTEI07479 ASTEI07480 ASTEI07481 ASTEI07513 ASTEI07518 ASTEI07519 ASTEI07523 ASTEI07533 ASTEI11012 ASTEI08174 ASTEI08175 ASTEI08177 ASTEI08184 ASTEI08195 ASTEI08196 ASTEI08210 ASTEI082130 ASTEI08219 ASTEI08233 ASTEI05306 ASTEI05311 ASTEI05319 ASTEI05321 ASTEI05326 ASTEI05336 ASTEI05342 ASTEI05375 ASTEI05378 ASTEI05385 ASTEI05405 ASTEI05416 ASTEI05418 ASTEI11308 ASTEI10488 ASTEI10503 ASTEI10505 ASTEI10100 ASTEI10107 ASTEI10109 ASTEI10291 ASTEI10293 ASTEI08708 ASTEI08716 ASTEI08719 ASTEI08723 ASTEI08730 ASTEI08734 ASTEI08736 ASTEI08739 ASTEI08746 ASTEI08757 ASTEI08761 ASTEI08764 ASTEI04788 ASTEI04797 ASTEI04809 ASTEI04828 ASTEI048284 ASTEI04860 ASTEI04876 ASTEI04898 ASTEI04903 ASTEI04911 ASTEI04912 ASTEI04913 ASTEI04927 ASTEI07099 ASTEI07100 ASTEI10829 ASTEI08328 ASTEI08331 ASTEI08352 ASTEI08355 ASTEI08357 ASTEI08360 ASTEI08373 ASTEI08375 ASTEI11082 ASTEI10721 ASTEI11103 ASTEI06577 ASTEI06579 ASTEI06582 ASTEI06585 ASTEI06590 ASTEI06600 ASTEI06615 ASTEI06629 ASTEI06633 ASTEI06643 ASTEI06644 ASTEI06646 ASTEI10920 ASTEI08094 ASTEI08101 ASTEI08138 ASTEI08139 ASTEI08141 ASTEI08165 ASTEI08251 ASTEI08258 ASTEI08259 ASTEI10397 ASTEI10402 ASTEI10403 ASTEI10409 ASTEI03613 ASTEI03618 ASTEI03619 ASTEI03631 ASTEI03640 ASTEI03660 ASTEI03683 ASTEI03690 ASTEI03696 ASTEI10765 ASTEI09144 ASTEI09146 ASTEI09150 ASTEI09158 ASTEI09159 ASTEI09161 ASTEI09163 ASTEI09170 ASTEI09183 ASTEI09186 ASTEI09191 ASTEI10861 ASTEI10862 ASTEI08487 ASTEI08489 ASTEI08495 ASTEI10723 ASTEI08989 ASTEI08993 ASTEI08999 ASTEI09013 ASTEI09029 ASTEI09405 ASTEI09409 ASTEI09411 ASTEI04971 ASTEI04980 ASTEI04982 ASTEI04987 ASTEI04996 ASTEI04997 ASTEI05003 ASTEI05005 ASTEI05022 ASTEI05031 ASTEI05040 ASTEI05043 ASTEI05046 ASTEI05050 ASTEI05420 ASTEI05425 ASTEI05427 ASTEI05439 ASTEI05442 ASTEI05469 ASTEI05477 ASTEI05480 ASTEI05491 ASTEI05507 ASTEI05508 ASTEI05516 ASTEI05525 ASTEI05528 ASTEI05529 ASTEI05533 ASTEI05541 ASTEI05546 ASTEI05547 ASTEI05548 ASTEI05559 ASTEI05565 ASTEI06917 ASTEI06921 ASTEI06926 ASTEI06934 ASTEI06952 ASTEI06986 ASTEI06992 ASTEI06994 ASTEI09893 ASTEI09902 ASTEI09910 ASTEI07651 ASTEI07664 ASTEI07679 ASTEI07682 ASTEI07687 ASTEI07703 ASTEI07713 ASTEI07715 ASTEI07717 ASTEI07728 ASTEI07731 ASTEI07738 ASTEI10868 ASTEI10469 ASTEI10478 ASTEI08896 ASTEI00386 ASTEI00399 ASTEI00409 ASTEI00422 ASTEI00424 ASTEI00426 ASTEI00428 ASTEI00433 ASTEI00435 ASTEI00438 ASTEI00446 ASTEI00448 ASTEI00450 ASTEI00453 ASTEI00464 ASTEI00467 ASTEI00473 ASTEI00480 ASTEI00487 ASTEI00497 ASTEI00512 ASTEI00514 ASTEI00515 ASTEI00516 ASTEI00517 ASTEI00518 ASTEI00550 ASTEI00555 ASTEI00570 ASTEI00575 ASTEI00581 ASTEI00584 ASTEI00614 ASTEI00621 ASTEI00624 ASTEI00640 ASTEI00641 ASTEI00645 ASTEI00646 ASTEI00648 ASTEI00649 ASTEI00652 ASTEI00659 ASTEI00664 ASTEI00671 ASTEI10278 ASTEI10281 ASTEI10289 ASTEI09778 ASTEI09789 ASTEI09791 ASTEI04049 ASTEI04050 ASTEI04053 ASTEI04062 ASTEI04064 ASTEI04070 ASTEI04074 ASTEI04082 ASTEI04087 ASTEI04090 ASTEI04094 ASTEI04095 ASTEI04096 ASTEI04128 ASTEI04129 ASTEI04133 ASTEI04144 ASTEI04151 ASTEI07841 ASTEI07843 ASTEI07849 ASTEI07880 ASTEI07889 ASTEI07897 ASTEI10881 ASTEI03711 ASTEI03724 ASTEI03741 ASTEI03742 ASTEI03747 ASTEI03751 ASTEI03757 ASTEI03758 ASTEI03759 ASTEI03763 ASTEI03772 ASTEI03773 ASTEI03779 ASTEI03792 ASTEI03794 ASTEI03797 ASTEI03801 ASTEI03803 ASTEI03807 ASTEI03820 ASTEI03821 ASTEI03826 ASTEI03827 ASTEI03828 ASTEI03831 ASTEI03837 ASTEI03841 ASTEI03846 ASTEI03855 ASTEI10958 ASTEI06403 ASTEI06404 ASTEI06417 ASTEI06419 ASTEI06421 ASTEI06423 ASTEI06424 ASTEI06433 ASTEI06440 ASTEI06441 ASTEI06444 ASTEI06446 ASTEI06447 ASTEI06448 ASTEI06450 ASTEI06451 ASTEI06458 ASTEI06460 ASTEI064545 ASTEI10968 ASTEI11033 ASTEI10060 ASTEI10061 ASTEI10064 ASTEI10079 ASTEI10080 ASTEI10658 ASTEI10659 ASTEI09831 ASTEI09834 ASTEI09844 ASTEI09867 ASTEI09876 ASTEI05569 ASTEI05574 ASTEI05581 ASTEI05586 ASTEI05596 ASTEI05598 ASTEI05609 ASTEI05619 ASTEI05623 ASTEI05625 ASTEI05629 ASTEI05630 ASTEI05634 ASTEI05643 ASTEI05658 ASTEI05661 ASTEI05664 ASTEI05669 ASTEI05679 ASTEI11163 ASTEI06859 ASTEI06869 ASTEI06872 ASTEI06879 ASTEI06889 ASTEI06899 ASTEI06902 ASTEI06903 ASTEI06905 ASTEI06906 ASTEI11195 ASTEI11048 ASTEI10528 ASTEI10531 ASTEI09246 ASTEI09250 ASTEI09261 ASTEI09523 ASTEI09540 ASTEI09542 ASTEI09544 ASTEI09554 ASTEI09555 ASTEI09561 ASTEI08452 ASTEI08466 ASTEI08475 ASTEI08476 ASTEI11023 ASTEI01904 ASTEI01906 ASTEI01918 ASTEI01923 ASTEI01927 ASTEI01928 ASTEI01929 ASTEI01953 ASTEI01968 ASTEI01972 ASTEI01977 ASTEI01989 ASTEI01990 ASTEI01992 ASTEI02009 ASTEI02024 ASTEI02030 ASTEI09651 ASTEI09660 ASTEI09661 ASTEI09664 ASTEI09678 ASTEI11300 ASTEI11027 ASTEI01264 ASTEI01265 ASTEI01274 ASTEI01276 ASTEI01280 ASTEI01296 ASTEI01298 ASTEI01304 ASTEI01310 ASTEI01316 ASTEI01335 ASTEI01339 ASTEI01343 ASTEI01352 ASTEI01364 ASTEI01369 ASTEI01375 ASTEI01400 ASTEI01403 ASTEI01408 ASTEI01427 ASTEI01429 ASTEI01437 ASTEI01442 ASTEI01456 ASTEI01459 ASTEI01464 ASTEI01466 ASTEI01471 ASTEI01474 ASTEI01487 ASTEI01504 ASTEI01509 ASTEI01510 ASTEI01515 ASTEI01521 ASTEI01525 ASTEI01526 ASTEI01530 ASTEI01539 ASTEI01540 ASTEI01570 ASTEI01572 ASTEI01584 ASTEI01586 ASTEI01604 ASTEI01607 ASTEI01611 ASTEI01615 ASTEI01624 ASTEI09457 ASTEI09460 ASTEI09465 ASTEI09471 ASTEI09473 ASTEI09474 ASTEI09484 ASTEI09489 ASTEI11406 ASTEI07064 ASTEI07068 ASTEI07069 ASTEI07071 ASTEI07072 ASTEI07077 ASTEI07082 ASTEI07087 ASTEI07090 ASTEI10637 ASTEI11470 ASTEI07556 ASTEI07558 ASTEI07578 ASTEI07583 ASTEI075881 ASTEI07594 ASTEI075885 ASTEI07612 ASTEI07618 ASTEI07625 ASTEI07632 ASTEI07635 ASTEI09980 ASTEI09984 ASTEI09985 ASTEI09991 ASTEI09992 ASTEI10003 ASTEI10006 ASTEI10007 ASTEI10480 ASTEI08273 ASTEI08276 ASTEI08280 ASTEI08315 ASTEI10301 ASTEI10306 ASTEI10308 ASTEI04715 ASTEI04719 ASTEI04723 ASTEI04744 ASTEI04752 ASTEI04754 ASTEI04757 ASTEI04761 ASTEI04770 ASTEI04781 ASTEI06653 ASTEI06685 ASTEI06690 ASTEI06701 ASTEI06716 ASTEI06718 ASTEI06719 ASTEI06729 ASTEI06735 ASTEI06750 ASTEI06754 ASTEI06761 ASTEI06762 ASTEI11129 ASTEI05687 ASTEI05696 ASTEI05698 ASTEI05705 ASTEI05712 ASTEI05719 ASTEI05737 ASTEI05739 ASTEI05746 ASTEI05749 ASTEI05750 ASTEI05761 ASTEI05765 ASTEI05777 ASTEI05779 ASTEI05784 ASTEI05785 ASTEI05786 ASTEI05801 ASTEI05802 ASTEI05808 ASTEI10186 ASTEI10188 ASTEI10194 ASTEI10198 ASTEI10200 ASTEI10206 ASTEI10663 ASTEI01632 ASTEI01639 ASTEI01640 ASTEI01642 ASTEI01645 ASTEI01646 ASTEI01647 ASTEI01652 ASTEI01653 ASTEI01654 ASTEI01659 ASTEI01663 ASTEI01678 ASTEI01683 ASTEI01689 ASTEI01690 ASTEI01693 ASTEI01694 ASTEI01725 ASTEI01735 ASTEI01736 ASTEI01737 ASTEI01744 ASTEI01752 ASTEI01756 ASTEI01764 ASTEI01773 ASTEI01781 ASTEI01788 ASTEI01809 ASTEI01825 ASTEI01828 ASTEI01829 ASTEI01836 ASTEI01837 ASTEI01840 ASTEI01841 ASTEI01847 ASTEI01852 ASTEI01881 ASTEI01888 ASTEI10225 ASTEI10228 ASTEI04281 ASTEI04291 ASTEI04300 ASTEI04308 ASTEI04309 ASTEI04312 ASTEI04313 ASTEI04318 ASTEI04324 ASTEI04330 ASTEI04337 ASTEI04353 ASTEI04360 ASTEI04370 ASTEI04371 ASTEI04377 ASTEI08519 ASTEI08529 ASTEI08531 ASTEI08533 ASTEI08540 ASTEI10691 ASTEI10816 ASTEI10322 ASTEI10338 ASTEI11276 ASTEI08551 ASTEI08557 ASTEI08562 ASTEI08567 ASTEI085597 ASTEI08574 ASTEI08576 ASTEI08585 ASTEI08915 ASTEI08917 ASTEI08922 ASTEI08934 ASTEI08944 ASTEI08953 ASTEI08962 ASTEI08963 ASTEI08965 ASTEI08981 ASTEI09593 ASTEI09612 ASTEI09633 ASTEI07748 ASTEI07768 ASTEI07771 ASTEI07773 ASTEI07775 ASTEI07778 ASTEI07788 ASTEI07791 ASTEI07793 ASTEI07794 ASTEI07797 ASTEI07819 ASTEI07823 ASTEI07825 ASTEI07831 ASTEI07834 ASTEI07837 ASTEI11269 ASTEI11357 ASTEI02293 ASTEI02295 ASTEI02329 ASTEI02330 ASTEI02338 ASTEI02392 ASTEI02395 ASTEI02419 ASTEI02425 ASTEI02426 ASTEI02430 ASTEI02434 ASTEI02437 ASTEI02443 ASTEI02444 ASTEI02445 ASTEI02447 ASTEI02448 ASTEI02454 ASTEI02464 ASTEI02471 ASTEI02475 ASTEI02483 ASTEI02514 ASTEI06188 ASTEI06189 ASTEI06191 ASTEI06197 ASTEI06198 ASTEI06201 ASTEI06251 ASTEI06271 ASTEI06275 ASTEI06282 ASTEI06288 ASTEI06296 ASTEI06297 ASTEI06300 ASTEI06301 ASTEI08773 ASTEI08790 ASTEI10179 ASTEI09293 ASTEI09297 ASTEI09300 ASTEI09312 ASTEI11453 ASTEI09336 ASTEI09338 ASTEI09340 ASTEI09344 ASTEI09346 ASTEI09350 ASTEI09352 ASTEI09359 ASTEI09361 ASTEI11634 ASTEI00682 ASTEI00684 ASTEI00697 ASTEI00710 ASTEI00712 ASTEI00715 ASTEI00716 ASTEI00720 ASTEI00721 ASTEI00734 ASTEI00735 ASTEI00740 ASTEI00744 ASTEI00752 ASTEI00756 ASTEI00758 ASTEI00761 ASTEI00768 ASTEI00773 ASTEI00776 ASTEI00783 ASTEI00792 ASTEI00802 ASTEI00814 ASTEI00821 ASTEI00847 ASTEI00852 ASTEI00855 ASTEI00857 ASTEI00864 ASTEI00867 ASTEI00869 ASTEI00871 ASTEI00886 ASTEI00898 ASTEI00914 ASTEI00916 ASTEI00923 ASTEI00924 ASTEI00929 ASTEI00936 ASTEI00945 ASTEI00968 ASTEI00972 ASTEI00973 ASTEI00980 ASTEI00983 ASTEI00986 ASTEI00988 ASTEI05812 ASTEI05817 ASTEI05820 ASTEI05821 ASTEI05842 ASTEI05861 ASTEI05862 ASTEI05864 ASTEI05866 ASTEI05870 ASTEI05886 ASTEI05894 ASTEI05898 ASTEI05901 ASTEI10440 ASTEI10442 ASTEI10448 ASTEI10449 ASTEI10457 ASTEI10458 ASTEI09808 ASTEI09810 ASTEI09811 ASTEI09813 ASTEI09815 ASTEI09822 ASTEI00001 ASTEI00015 ASTEI00035 ASTEI00036 ASTEI00044 ASTEI00050 ASTEI00052 ASTEI00056 ASTEI00060 ASTEI00066 ASTEI00073 ASTEI00079 ASTEI00100 ASTEI00103 ASTEI00105 ASTEI00107 ASTEI00117 ASTEI00121 ASTEI00130 ASTEI00131 ASTEI00139 ASTEI00162 ASTEI00164 ASTEI00165 ASTEI00183 ASTEI00202 ASTEI00235 ASTEI00250 ASTEI00267 ASTEI00276 ASTEI00284 ASTEI00289 ASTEI00294 ASTEI00296 ASTEI00304 ASTEI00311 ASTEI00320 ASTEI00329 ASTEI00335 ASTEI00336 ASTEI00341 ASTEI00348 ASTEI00353 ASTEI00363 ASTEI00365 ASTEI00366 ASTEI00369 ASTEI00370 ASTEI09734 ASTEI09737 ASTEI09751 ASTEI09752 ASTEI09754 ASTEI09374 ASTEI09385 ASTEI09395 ASTEI09400 ASTEI09402 ASTEI07349 ASTEI07360 ASTEI07366 ASTEI07369 ASTEI07386 ASTEI07390 ASTEI06033 ASTEI06037 ASTEI06038 ASTEI06041 ASTEI06046 ASTEI06056 ASTEI06061 ASTEI06062 ASTEI06075 ASTEI06077 ASTEI06086 ASTEI06099 ASTEI06100 ASTEI06101 ASTEI06102 ASTEI06103 ASTEI06116 ASTEI06118 ASTEI06121 ASTEI06147 ASTEI10899 ASTEI02522 ASTEI02529 ASTEI02531 ASTEI02532 ASTEI02534 ASTEI02538 ASTEI02547 ASTEI02552 ASTEI02554 ASTEI02559 ASTEI02561 ASTEI02574 ASTEI02586 ASTEI02600 ASTEI02625 ASTEI02627 ASTEI02629 ASTEI02652 ASTEI02659 ASTEI02661 ASTEI02667 ASTEI02670 ASTEI02684 ASTEI02700 ASTEI02702 ASTEI02704 ASTEI10547 ASTEI11509 ASTEI10314 ASTEI08658 ASTEI08661 ASTEI08666 ASTEI08679 ASTEI08689 ASTEI08700 ASTEI11058 ASTEI09202 ASTEI09216 ASTEI09231 ASTEI09235 ASTEI06475 ASTEI06480 ASTEI06484 ASTEI06487 ASTEI06490 ASTEI06496 ASTEI06506 ASTEI06509 ASTEI06514 ASTEI06515 ASTEI06516 ASTEI06548 ASTEI08385 ASTEI08391 ASTEI08394 ASTEI08405 ASTEI08406 ASTEI08408 ASTEI08417 ASTEI08419 ASTEI08432
>as-mirNOV47	ASTEI09712 ASTEI09054 ASTEI08052 ASTEI01067 ASTEI01072 ASTEI02842 ASTEI06810 ASTEI10042 ASTEI03941 ASTEI02092 ASTEI02141 ASTEI04183 ASTEI07905 ASTEI07959 ASTEI02943 ASTEI03056 ASTEI06336 ASTEI03223 ASTEI03335 ASTEI03453 ASTEI09063 ASTEI09080 ASTEI09091 ASTEI08850 ASTEI04549 ASTEI09563 ASTEI03079 ASTEI10760 ASTEI05929 ASTEI10503 ASTEI10505 ASTEI10296 ASTEI04895 ASTEI04913 ASTEI06612 ASTEI08243 ASTEI05037 ASTEI11197 ASTEI07682 ASTEI10479 ASTEI03792 ASTEI03794 ASTEI06467 ASTEI05634 ASTEI09250 ASTEI11023 ASTEI01332 ASTEI01343 ASTEI01466 ASTEI07606 ASTEI04762 ASTEI06690 ASTEI01835 ASTEI10335 ASTEI11633 ASTEI00901 ASTEI10440 ASTEI09827 ASTEI00130 ASTEI00282 ASTEI09734 ASTEI07381 ASTEI06035 ASTEI06038 ASTEI10317 ASTEI08433
>as-mirNOV48	ASTEI01017 ASTEI01065 ASTEI01138 ASTEI01197 ASTEI01250 ASTEI09452 ASTEI10972 ASTEI04002 ASTEI06327 ASTEI05295 ASTEI03234 ASTEI03358 ASTEI03395 ASTEI07235 ASTEI07251 ASTEI12386 ASTEI10929 ASTEI03163 ASTEI07459 ASTEI03571 ASTEI03596 ASTEI05998 ASTEI08180 ASTEI10295 ASTEI08746 ASTEI08133 ASTEI08135 ASTEI08161 ASTEI08163 ASTEI08165 ASTEI10768 ASTEI09177 ASTEI09912 ASTEI09913 ASTEI10477 ASTEI00464 ASTEI00507 ASTEI00557 ASTEI04052 ASTEI04100 ASTEI03827 ASTEI05616 ASTEI01979 ASTEI01358 ASTEI01432 ASTEI01487 ASTEI07065 ASTEI10004 ASTEI08276 ASTEI08295 ASTEI04717 ASTEI10207 ASTEI01695 ASTEI01830 ASTEI08520 ASTEI08529 ASTEI07767 ASTEI02435 ASTEI00677 ASTEI00790 ASTEI00869 ASTEI00936 ASTEI05861 ASTEI09376 ASTEI09385 ASTEI07361 ASTEI02684 ASTEI10557 ASTEI10558 ASTEI06484
>as-mirNOV49	ASTEI03888 ASTEI08003 ASTEI08039 ASTEI01216 ASTEI05072 ASTEI05094 ASTEI10700 ASTEI06807 ASTEI08874 ASTEI08888 ASTEI04163 ASTEI04208 ASTEI04265 ASTEI02932 ASTEI03022 ASTEI03039 ASTEI06342 ASTEI08634 ASTEI08797 ASTEI09278 ASTEI04607 ASTEI10813 ASTEI09562 ASTEI07158 ASTEI07215 ASTEI03079 ASTEI03212 ASTEI03508 ASTEI05406 ASTEI11144 ASTEI10093 ASTEI08088 ASTEI03667 ASTEI09177 ASTEI08515 ASTEI08989 ASTEI05043 ASTEI07663 ASTEI10471 ASTEI03751 ASTEI06422 ASTEI10070 ASTEI10081 ASTEI05593 ASTEI05619 ASTEI092504 ASTEI01976 ASTEI01995 ASTEI01398 ASTEI01466 ASTEI01494 ASTEI07604 ASTEI09984 ASTEI10005 ASTEI10662 ASTEI10666 ASTEI01790 ASTEI01862 ASTEI04334 ASTEI10332 ASTEI08922 ASTEI08932 ASTEI02412 ASTEI06300 ASTEI11519 ASTEI09299 ASTEI00749 ASTEI00945 ASTEI10456 ASTEI09809 ASTEI00056 ASTEI00072 ASTEI00150 ASTEI11004 ASTEI02629 ASTEI08661 ASTEI08666 ASTEI06491 ASTEI06497 ASTEI08419
>as-mirNOV5	ASTEI09705 ASTEI09719 ASTEI097190 ASTEI10423 ASTEI08021 ASTEI01047 ASTEI01132 ASTEI01162 ASTEI01216 ASTEI01228 ASTEI01230 ASTEI02838 ASTEI02880 ASTEI02925 ASTEI05067 ASTEI050823 ASTEI05147 ASTEI06164 ASTEI06172 ASTEI06182 ASTEI03919 ASTEI03928 ASTEI03930 ASTEI04517 ASTEI04525 ASTEI04526 ASTEI10273 ASTEI02085 ASTEI02113 ASTEI02172 ASTEI02186 ASTEI02219 ASTEI02254 ASTEI10172 ASTEI07319 ASTEI04165 ASTEI04183 ASTEI04199 ASTEI04260 ASTEI07956 ASTEI10578 ASTEI10240 ASTEI03039 ASTEI03051 ASTEI03056 ASTEI03057 ASTEI06303 ASTEI06307 ASTEI06309 ASTEI06317 ASTEI06362 ASTEI08638 ASTEI08639 ASTEI12389 ASTEI08646 ASTEI05186 ASTEI05285 ASTEI05286 ASTEI10152 ASTEI03265 ASTEI03276 ASTEI03295 ASTEI03378 ASTEI03443 ASTEI10359 ASTEI10366 ASTEI11630 ASTEI07287 ASTEI04610 ASTEI04618 ASTEI10812 ASTEI09138 ASTEI10434 ASTEI03090 ASTEI09973 ASTEI03541 ASTEI03548 ASTEI03571 ASTEI03575 ASTEI03580 ASTEI05930 ASTEI05960 ASTEI05983 ASTEI05989 ASTEI05990 ASTEI11275 ASTEI08204 ASTEI08226 ASTEI08233 ASTEI08707 ASTEI08726 ASTEI08729 ASTEI04799 ASTEI04818 ASTEI048284 ASTEI07113 ASTEI08331 ASTEI06609 ASTEI08094 ASTEI08132 ASTEI08265 ASTEI10409 ASTEI03616 ASTEI03631 ASTEI03681 ASTEI03698 ASTEI09149 ASTEI08487 ASTEI11385 ASTEI09013 ASTEI04969 ASTEI04982 ASTEI04983 ASTEI04984 ASTEI04987 ASTEI05006 ASTEI05041 ASTEI05425 ASTEI05427 ASTEI05509 ASTEI06926 ASTEI06951 ASTEI06992 ASTEI09908 ASTEI07674 ASTEI07679 ASTEI07681 ASTEI07706 ASTEI07708 ASTEI07725 ASTEI10949 ASTEI10472 ASTEI00375 ASTEI00398 ASTEI00440 ASTEI00504 ASTEI00509 ASTEI00549 ASTEI00550 ASTEI00581 ASTEI00589 ASTEI00612 ASTEI10281 ASTEI04095 ASTEI04128 ASTEI04129 ASTEI11240 ASTEI07846 ASTEI07864 ASTEI07871 ASTEI06443 ASTEI11071 ASTEI09837 ASTEI09858 ASTEI05598 ASTEI05604 ASTEI05645 ASTEI05680 ASTEI06843 ASTEI06844 ASTEI06898 ASTEI10531 ASTEI08447 ASTEI08462 ASTEI01955 ASTEI02012 ASTEI02019 ASTEI02021 ASTEI09663 ASTEI09671 ASTEI11395 ASTEI01304 ASTEI01343 ASTEI01361 ASTEI01417 ASTEI01427 ASTEI01437 ASTEI01464 ASTEI01466 ASTEI01492 ASTEI01494 ASTEI01550 ASTEI07064 ASTEI10643 ASTEI07578 ASTEI07607 ASTEI07619 ASTEI10002 ASTEI10485 ASTEI08298 ASTEI08310 ASTEI08319 ASTEI04708 ASTEI04760 ASTEI06663 ASTEI06711 ASTEI06761 ASTEI06762 ASTEI11129 ASTEI05701 ASTEI05712 ASTEI05720 ASTEI05791 ASTEI05793 ASTEI10200 ASTEI01633 ASTEI01679 ASTEI017192 ASTEI01752 ASTEI01767 ASTEI01788 ASTEI01889 ASTEI10225 ASTEI10230 ASTEI04338 ASTEI04358 ASTEI08528 ASTEI10820 ASTEI10322 ASTEI10324 ASTEI08577 ASTEI07748 ASTEI07783 ASTEI07820 ASTEI02309 ASTEI02412 ASTEI06202 ASTEI06256 ASTEI06282 ASTEI08773 ASTEI10181 ASTEI09300 ASTEI09314 ASTEI09326 ASTEI11634 ASTEI00693 ASTEI00728 ASTEI00821 ASTEI00823 ASTEI00827 ASTEI00853 ASTEI00931 ASTEI05846 ASTEI05858 ASTEI05872 ASTEI10957 ASTEI09825 ASTEI00008 ASTEI00038 ASTEI00095 ASTEI00103 ASTEI00121 ASTEI00148 ASTEI00164 ASTEI00258 ASTEI00295 ASTEI00314 ASTEI09734 ASTEI09387 ASTEI07348 ASTEI07350 ASTEI07381 ASTEI06033 ASTEI06091 ASTEI06110 ASTEI02572 ASTEI02589 ASTEI02609 ASTEI02684 ASTEI08661 ASTEI11292 ASTEI06524 ASTEI06529 ASTEI06537 ASTEI06548 ASTEI08400 ASTEI08404 ASTEI08405 ASTEI08419
>as-mirNOV50	ASTEI09686 ASTEI09709 ASTEI09713 ASTEI09719 ASTEI09725 ASTEI10373 ASTEI10384 ASTEI09033 ASTEI09038 ASTEI09047 ASTEI03878 ASTEI03887 ASTEI03888 ASTEI10412 ASTEI08003 ASTEI08007 ASTEI08020 ASTEI08022 ASTEI08023 ASTEI08025 ASTEI08036 ASTEI08039 ASTEI08040 ASTEI08042 ASTEI08048 ASTEI08067 ASTEI08070 ASTEI01001 ASTEI01007 ASTEI01009 ASTEI01020 ASTEI01024 ASTEI01040 ASTEI01066 ASTEI01069 ASTEI01073 ASTEI01078 ASTEI01079 ASTEI01084 ASTEI01095 ASTEI01107 ASTEI01123 ASTEI01144 ASTEI01174 ASTEI01178 ASTEI01185 ASTEI01195 ASTEI01221 ASTEI01231 ASTEI01242 ASTEI01255 ASTEI11629 ASTEI10848 ASTEI09424 ASTEI09445 ASTEI09446 ASTEI09448 ASTEI02718 ASTEI02722 ASTEI02733 ASTEI02745 ASTEI02776 ASTEI02779 ASTEI02796 ASTEI02813 ASTEI02838 ASTEI02841 ASTEI02842 ASTEI02863 ASTEI02866 ASTEI02888 ASTEI02902 ASTEI02918 ASTEI02920 ASTEI02925 ASTEI05094 ASTEI05110 ASTEI05118 ASTEI05120 ASTEI05124 ASTEI05127 ASTEI05146 ASTEI05148 ASTEI05171 ASTEI06176 ASTEI06177 ASTEI06768 ASTEI06775 ASTEI06777 ASTEI06791 ASTEI06800 ASTEI06810 ASTEI06811 ASTEI06812 ASTEI06814 ASTEI06823 ASTEI11091 ASTEI11135 ASTEI10972 ASTEI03918 ASTEI03931 ASTEI03941 ASTEI03953 ASTEI03983 ASTEI03984 ASTEI03997 ASTEI04000 ASTEI04011 ASTEI04023 ASTEI04403 ASTEI04412 ASTEI04441 ASTEI04459 ASTEI04483 ASTEI04505 ASTEI04507 ASTEI04508 ASTEI04519 ASTEI10273 ASTEI10274 ASTEI10275 ASTEI02064 ASTEI02083 ASTEI02085 ASTEI02090 ASTEI02092 ASTEI02116 ASTEI02124 ASTEI02126 ASTEI02135 ASTEI02137 ASTEI02155 ASTEI02169 ASTEI02176 ASTEI02180 ASTEI02199 ASTEI02234 ASTEI02237 ASTEI02247 ASTEI02257 ASTEI02258 ASTEI02274 ASTEI02277 ASTEI10595 ASTEI10604 ASTEI10660 ASTEI10793 ASTEI08863 ASTEI08865 ASTEI08867 ASTEI08869 ASTEI08883 ASTEI08887 ASTEI08892 ASTEI10154 ASTEI10157 ASTEI07319 ASTEI07326 ASTEI07331 ASTEI07333 ASTEI07343 ASTEI04158 ASTEI04167 ASTEI04178 ASTEI04180 ASTEI04183 ASTEI04196 ASTEI04200 ASTEI04212 ASTEI04235 ASTEI04236 ASTEI04238 ASTEI04242 ASTEI04255 ASTEI04260 ASTEI04266 ASTEI04271 ASTEI10673 ASTEI10674 ASTEI07909 ASTEI07937 ASTEI07939 ASTEI07944 ASTEI07958 ASTEI07974 ASTEI07982 ASTEI07992 ASTEI07994 ASTEI10577 ASTEI10241 ASTEI02935 ASTEI02950 ASTEI02969 ASTEI02970 ASTEI02977 ASTEI02989 ASTEI03000 ASTEI03016 ASTEI03019 ASTEI03035 ASTEI03061 ASTEI11367 ASTEI06317 ASTEI06333 ASTEI06334 ASTEI06337 ASTEI06375 ASTEI06379 ASTEI06382 ASTEI06387 ASTEI06393 ASTEI08612 ASTEI08614 ASTEI08619 ASTEI08620 ASTEI08646 ASTEI05186 ASTEI05187 ASTEI05189 ASTEI05197 ASTEI05220 ASTEI05234 ASTEI05240 ASTEI05241 ASTEI05246 ASTEI05247 ASTEI05256 ASTEI05286 ASTEI05296 ASTEI10134 ASTEI10137 ASTEI10144 ASTEI10149 ASTEI03239 ASTEI03243 ASTEI03277 ASTEI03284 ASTEI03292 ASTEI03329 ASTEI03361 ASTEI03365 ASTEI03374 ASTEI03383 ASTEI03406 ASTEI03410 ASTEI03414 ASTEI03420 ASTEI03424 ASTEI03425 ASTEI03426 ASTEI03431 ASTEI03433 ASTEI03436 ASTEI03448 ASTEI03457 ASTEI03459 ASTEI09058 ASTEI09080 ASTEI09081 ASTEI09093 ASTEI10359 ASTEI10364 ASTEI10365 ASTEI10367 ASTEI10372 ASTEI10787 ASTEI11295 ASTEI08805 ASTEI08812 ASTEI08813 ASTEI08816 ASTEI08825 ASTEI08842 ASTEI08857 ASTEI07224 ASTEI07231 ASTEI09276 ASTEI09279 ASTEI04550 ASTEI04564 ASTEI04591 ASTEI04602 ASTEI04604 ASTEI04616 ASTEI04617 ASTEI04619 ASTEI04646 ASTEI04674 ASTEI04677 ASTEI09567 ASTEI09573 ASTEI09577 ASTEI09579 ASTEI09116 ASTEI09117 ASTEI09121 ASTEI09122 ASTEI09132 ASTEI09133 ASTEI09642 ASTEI09643 ASTEI11505 ASTEI07158 ASTEI07171 ASTEI07176 ASTEI07178 ASTEI07185 ASTEI07186 ASTEI07194 ASTEI07196 ASTEI07215 ASTEI03063 ASTEI03064 ASTEI03065 ASTEI03071 ASTEI03072 ASTEI03077 ASTEI03109 ASTEI03126 ASTEI03127 ASTEI03141 ASTEI03156 ASTEI03167 ASTEI03168 ASTEI03181 ASTEI03187 ASTEI03188 ASTEI03189 ASTEI03191 ASTEI03194 ASTEI03212 ASTEI03219 ASTEI03222 ASTEI10979 ASTEI09496 ASTEI09499 ASTEI10932 ASTEI10622 ASTEI10629 ASTEI09939 ASTEI09945 ASTEI09946 ASTEI09950 ASTEI09970 ASTEI07400 ASTEI07402 ASTEI07403 ASTEI07408 ASTEI07413 ASTEI07419 ASTEI07420 ASTEI07459 ASTEI07464 ASTEI10121 ASTEI10127 ASTEI03464 ASTEI03470 ASTEI03476 ASTEI03478 ASTEI03488 ASTEI03496 ASTEI03498 ASTEI03504 ASTEI03505 ASTEI03522 ASTEI03523 ASTEI03529 ASTEI03533 ASTEI03536 ASTEI03550 ASTEI03555 ASTEI03557 ASTEI03568 ASTEI03580 ASTEI03585 ASTEI03587 ASTEI03592 ASTEI03595 ASTEI05916 ASTEI05929 ASTEI05935 ASTEI05943 ASTEI05953 ASTEI05966 ASTEI05989 ASTEI06003 ASTEI06027 ASTEI06030 ASTEI07006 ASTEI07012 ASTEI07031 ASTEI07033 ASTEI07038 ASTEI07040 ASTEI07049 ASTEI07474 ASTEI07486 ASTEI07489 ASTEI07498 ASTEI07513 ASTEI07528 ASTEI07529 ASTEI07538 ASTEI07546 ASTEI10871 ASTEI10874 ASTEI11012 ASTEI08190 ASTEI08196 ASTEI08203 ASTEI08205 ASTEI08219 ASTEI08226 ASTEI08227 ASTEI08228 ASTEI08233 ASTEI05314 ASTEI05335 ASTEI05355 ASTEI05358 ASTEI05361 ASTEI05372 ASTEI05374 ASTEI05387 ASTEI05394 ASTEI05406 ASTEI05408 ASTEI10496 ASTEI10085 ASTEI10097 ASTEI10296 ASTEI08708 ASTEI08724 ASTEI08733 ASTEI08745 ASTEI08748 ASTEI08751 ASTEI04794 ASTEI04795 ASTEI04800 ASTEI04825 ASTEI048284 ASTEI04867 ASTEI04882 ASTEI04899 ASTEI04903 ASTEI04909 ASTEI04910 ASTEI04927 ASTEI07095 ASTEI07099 ASTEI07100 ASTEI07105 ASTEI07116 ASTEI08322 ASTEI08327 ASTEI08329 ASTEI08338 ASTEI08373 ASTEI08374 ASTEI11084 ASTEI06582 ASTEI06590 ASTEI06610 ASTEI06617 ASTEI06625 ASTEI06644 ASTEI10917 ASTEI08079 ASTEI08087 ASTEI08094 ASTEI08107 ASTEI08119 ASTEI08121 ASTEI08122 ASTEI08132 ASTEI08133 ASTEI08134 ASTEI08155 ASTEI08165 ASTEI10465 ASTEI08262 ASTEI08265 ASTEI10401 ASTEI10409 ASTEI03606 ASTEI03613 ASTEI03619 ASTEI03620 ASTEI03621 ASTEI03633 ASTEI03637 ASTEI03662 ASTEI03675 ASTEI11865 ASTEI03683 ASTEI03684 ASTEI10767 ASTEI09144 ASTEI09177 ASTEI09191 ASTEI10859 ASTEI08481 ASTEI08495 ASTEI09003 ASTEI09007 ASTEI09025 ASTEI09411 ASTEI04950 ASTEI04953 ASTEI04983 ASTEI04984 ASTEI04989 ASTEI05001 ASTEI05014 ASTEI05029 ASTEI05050 ASTEI11185 ASTEI05419 ASTEI05421 ASTEI05435 ASTEI05439 ASTEI05440 ASTEI05445 ASTEI05452 ASTEI05453 ASTEI05457 ASTEI05462 ASTEI05465 ASTEI05482 ASTEI05492 ASTEI05503 ASTEI05520 ASTEI05540 ASTEI05548 ASTEI06926 ASTEI06958 ASTEI06962 ASTEI06964 ASTEI06986 ASTEI10635 ASTEI11037 ASTEI09895 ASTEI09900 ASTEI09907 ASTEI09910 ASTEI09912 ASTEI09916 ASTEI09918 ASTEI07665 ASTEI07666 ASTEI07671 ASTEI07674 ASTEI07676 ASTEI07681 ASTEI07688 ASTEI07706 ASTEI07712 ASTEI07713 ASTEI07715 ASTEI07716 ASTEI07732 ASTEI10865 ASTEI10868 ASTEI10467 ASTEI10472 ASTEI08895 ASTEI08904 ASTEI00385 ASTEI00401 ASTEI00406 ASTEI00411 ASTEI00423 ASTEI00426 ASTEI00433 ASTEI00450 ASTEI00453 ASTEI00467 ASTEI00484 ASTEI00495 ASTEI00504 ASTEI00520 ASTEI00528 ASTEI00533 ASTEI00547 ASTEI00551 ASTEI00559 ASTEI00570 ASTEI00574 ASTEI00582 ASTEI00587 ASTEI00589 ASTEI00615 ASTEI00632 ASTEI00645 ASTEI00660 ASTEI00662 ASTEI10278 ASTEI10288 ASTEI09782 ASTEI09791 ASTEI04039 ASTEI04047 ASTEI04062 ASTEI04070 ASTEI04090 ASTEI04093 ASTEI04095 ASTEI04110 ASTEI04128 ASTEI04130 ASTEI04138 ASTEI04146 ASTEI07852 ASTEI07856 ASTEI07859 ASTEI07860 ASTEI07869 ASTEI07873 ASTEI07886 ASTEI10735 ASTEI10877 ASTEI10881 ASTEI03710 ASTEI03713 ASTEI03714 ASTEI03730 ASTEI03748 ASTEI03751 ASTEI03752 ASTEI03757 ASTEI03762 ASTEI03763 ASTEI03776 ASTEI03781 ASTEI03792 ASTEI03794 ASTEI03801 ASTEI03803 ASTEI03812 ASTEI03820 ASTEI03823 ASTEI03825 ASTEI03826 ASTEI03844 ASTEI10958 ASTEI06403 ASTEI06416 ASTEI06424 ASTEI06432 ASTEI06452 ASTEI06453 ASTEI06460 ASTEI11420 ASTEI11580 ASTEI11041 ASTEI10966 ASTEI10064 ASTEI10083 ASTEI09847 ASTEI09854 ASTEI09861 ASTEI09877 ASTEI05588 ASTEI05600 ASTEI05606 ASTEI05611 ASTEI05625 ASTEI05634 ASTEI11334 ASTEI068253 ASTEI06850 ASTEI06855 ASTEI06868 ASTEI06879 ASTEI06889 ASTEI06892 ASTEI06897 ASTEI06902 ASTEI11507 ASTEI10535 ASTEI10537 ASTEI09255 ASTEI092504 ASTEI09261 ASTEI09263 ASTEI09522 ASTEI09529 ASTEI09536 ASTEI09561 ASTEI08440 ASTEI08442 ASTEI08451 ASTEI08462 ASTEI08469 ASTEI08471 ASTEI08475 ASTEI01894 ASTEI01902 ASTEI01907 ASTEI01928 ASTEI01949 ASTEI01953 ASTEI01958 ASTEI01964 ASTEI01968 ASTEI01982 ASTEI01983 ASTEI01995 ASTEI01996 ASTEI02010 ASTEI02011 ASTEI02013 ASTEI02020 ASTEI09661 ASTEI11027 ASTEI01266 ASTEI01267 ASTEI01276 ASTEI01283 ASTEI01307 ASTEI01316 ASTEI01326 ASTEI01373 ASTEI01376 ASTEI01386 ASTEI01390 ASTEI01391 ASTEI01398 ASTEI01408 ASTEI01435 ASTEI01437 ASTEI01440 ASTEI01446 ASTEI01447 ASTEI01456 ASTEI01464 ASTEI01466 ASTEI01472 ASTEI01475 ASTEI01490 ASTEI01492 ASTEI01494 ASTEI01499 ASTEI01500 ASTEI01504 ASTEI01508 ASTEI01513 ASTEI01526 ASTEI01539 ASTEI01546 ASTEI01549 ASTEI01554 ASTEI01567 ASTEI01588 ASTEI01602 ASTEI01614 ASTEI01615 ASTEI10991 ASTEI09473 ASTEI09474 ASTEI07060 ASTEI07063 ASTEI07064 ASTEI07066 ASTEI10643 ASTEI10644 ASTEI07562 ASTEI07564 ASTEI07590 ASTEI07604 ASTEI07607 ASTEI07610 ASTEI07619 ASTEI07625 ASTEI07646 ASTEI07650 ASTEI09980 ASTEI09991 ASTEI09994 ASTEI10480 ASTEI10482 ASTEI10483 ASTEI10008 ASTEI11166 ASTEI08274 ASTEI10301 ASTEI10302 ASTEI10309 ASTEI04685 ASTEI04706 ASTEI04714 ASTEI04726 ASTEI04731 ASTEI04735 ASTEI04737 ASTEI04739 ASTEI04745 ASTEI04765 ASTEI06648 ASTEI06660 ASTEI06667 ASTEI06683 ASTEI06685 ASTEI06702 ASTEI06703 ASTEI06708 ASTEI06720 ASTEI06723 ASTEI06725 ASTEI06737 ASTEI06739 ASTEI06752 ASTEI06755 ASTEI06756 ASTEI06760 ASTEI05685 ASTEI05697 ASTEI05732 ASTEI05748 ASTEI05759 ASTEI05762 ASTEI05778 ASTEI05786 ASTEI05789 ASTEI05809 ASTEI10188 ASTEI10193 ASTEI10196 ASTEI10199 ASTEI10207 ASTEI10213 ASTEI10663 ASTEI01639 ASTEI01653 ASTEI01663 ASTEI01683 ASTEI01702 ASTEI01718 ASTEI01744 ASTEI01752 ASTEI01762 ASTEI01776 ASTEI01779 ASTEI01781 ASTEI01786 ASTEI01798 ASTEI01823 ASTEI01850 ASTEI01875 ASTEI01886 ASTEI10843 ASTEI10223 ASTEI10237 ASTEI04274 ASTEI04280 ASTEI04298 ASTEI04329 ASTEI04330 ASTEI04332 ASTEI04344 ASTEI04355 ASTEI04357 ASTEI04370 ASTEI04376 ASTEI04378 ASTEI04389 ASTEI04394 ASTEI08540 ASTEI10686 ASTEI10691 ASTEI10820 ASTEI11493 ASTEI10322 ASTEI10325 ASTEI10326 ASTEI10329 ASTEI08554 ASTEI08555 ASTEI08577 ASTEI08579 ASTEI08584 ASTEI08594 ASTEI08935 ASTEI08957 ASTEI08970 ASTEI09599 ASTEI09605 ASTEI09615 ASTEI09618 ASTEI09629 ASTEI07761 ASTEI07766 ASTEI07768 ASTEI07769 ASTEI07771 ASTEI07799 ASTEI07806 ASTEI07812 ASTEI07817 ASTEI11269 ASTEI11140 ASTEI11141 ASTEI02319 ASTEI02323 ASTEI02351 ASTEI02360 ASTEI02367 ASTEI02401 ASTEI02407 ASTEI02416 ASTEI02428 ASTEI02435 ASTEI02437 ASTEI02443 ASTEI02455 ASTEI02473 ASTEI02478 ASTEI02480 ASTEI02499 ASTEI02500 ASTEI06189 ASTEI06210 ASTEI06211 ASTEI06213 ASTEI06225 ASTEI06251 ASTEI06256 ASTEI06276 ASTEI06280 ASTEI06292 ASTEI06295 ASTEI06300 ASTEI06301 ASTEI10181 ASTEI09308 ASTEI09310 ASTEI09338 ASTEI09344 ASTEI09366 ASTEI09368 ASTEI00685 ASTEI00687 ASTEI00696 ASTEI00697 ASTEI00721 ASTEI00750 ASTEI00751 ASTEI00760 ASTEI00772 ASTEI00774 ASTEI00783 ASTEI00792 ASTEI00806 ASTEI00810 ASTEI00814 ASTEI00831 ASTEI00849 ASTEI00859 ASTEI00867 ASTEI00869 ASTEI00870 ASTEI00886 ASTEI00907 ASTEI00908 ASTEI00911 ASTEI00913 ASTEI00924 ASTEI00929 ASTEI00936 ASTEI00937 ASTEI00938 ASTEI00945 ASTEI00956 ASTEI00958 ASTEI00978 ASTEI00984 ASTEI05826 ASTEI05842 ASTEI05858 ASTEI05866 ASTEI05869 ASTEI05870 ASTEI05898 ASTEI05901 ASTEI10957 ASTEI10452 ASTEI09809 ASTEI09813 ASTEI09814 ASTEI11108 ASTEI00003 ASTEI00006 ASTEI00031 ASTEI00032 ASTEI00054 ASTEI00056 ASTEI00064 ASTEI00066 ASTEI00071 ASTEI00079 ASTEI00092 ASTEI00096 ASTEI00099 ASTEI00100 ASTEI00107 ASTEI00109 ASTEI00121 ASTEI00135 ASTEI00157 ASTEI00164 ASTEI00170 ASTEI00173 ASTEI00194 ASTEI002180 ASTEI00229 ASTEI00234 ASTEI00235 ASTEI00255 ASTEI00263 ASTEI00273 ASTEI00276 ASTEI00289 ASTEI00304 ASTEI00343 ASTEI00353 ASTEI00366 ASTEI00369 ASTEI00371 ASTEI09731 ASTEI09734 ASTEI09735 ASTEI09737 ASTEI09762 ASTEI09381 ASTEI09384 ASTEI09385 ASTEI09386 ASTEI09387 ASTEI09392 ASTEI09393 ASTEI09402 ASTEI11476 ASTEI07352 ASTEI07361 ASTEI07379 ASTEI11062 ASTEI06033 ASTEI06034 ASTEI06041 ASTEI06043 ASTEI06059 ASTEI06066 ASTEI06080 ASTEI06087 ASTEI06100 ASTEI06117 ASTEI06118 ASTEI06128 ASTEI06142 ASTEI06147 ASTEI10896 ASTEI10899 ASTEI10901 ASTEI02526 ASTEI02528 ASTEI02547 ASTEI02550 ASTEI02558 ASTEI02581 ASTEI02585 ASTEI02600 ASTEI02604 ASTEI02611 ASTEI02623 ASTEI02627 ASTEI02628 ASTEI02629 ASTEI02638 ASTEI02657 ASTEI02659 ASTEI02674 ASTEI02704 ASTEI10314 ASTEI08657 ASTEI08667 ASTEI08673 ASTEI08684 ASTEI08686 ASTEI08687 ASTEI08699 ASTEI10975 ASTEI11237 ASTEI09195 ASTEI09198 ASTEI09201 ASTEI09210 ASTEI09215 ASTEI09221 ASTEI09226 ASTEI09230 ASTEI09510 ASTEI06475 ASTEI06482 ASTEI06486 ASTEI06492 ASTEI06493 ASTEI06495 ASTEI06496 ASTEI06500 ASTEI06501 ASTEI06514 ASTEI06529 ASTEI06550 ASTEI06565 ASTEI06569 ASTEI08391 ASTEI08394 ASTEI08405 ASTEI08420 ASTEI08424 ASTEI08429 ASTEI08431
>as-mirNOV51	ASTEI09719 ASTEI11616 ASTEI09053 ASTEI03887 ASTEI10425 ASTEI08020 ASTEI08038 ASTEI08063 ASTEI00999 ASTEI01011 ASTEI01044 ASTEI01047 ASTEI01054 ASTEI01055 ASTEI01077 ASTEI01085 ASTEI01136 ASTEI01184 ASTEI01197 ASTEI01236 ASTEI01248 ASTEI09443 ASTEI02716 ASTEI02735 ASTEI02757 ASTEI02767 ASTEI02768 ASTEI02796 ASTEI02841 ASTEI02880 ASTEI02888 ASTEI02915 ASTEI02925 ASTEI05067 ASTEI05075 ASTEI05093 ASTEI05097 ASTEI05135 ASTEI10704 ASTEI06167 ASTEI06168 ASTEI06183 ASTEI10521 ASTEI06766 ASTEI06790 ASTEI06817 ASTEI10040 ASTEI03919 ASTEI03931 ASTEI03945 ASTEI04005 ASTEI04025 ASTEI04528 ASTEI10259 ASTEI10273 ASTEI02092 ASTEI02117 ASTEI02176 ASTEI02191 ASTEI02209 ASTEI02213 ASTEI02236 ASTEI02269 ASTEI02277 ASTEI08862 ASTEI10170 ASTEI10172 ASTEI07301 ASTEI07313 ASTEI07330 ASTEI07344 ASTEI04160 ASTEI04178 ASTEI04180 ASTEI04210 ASTEI04238 ASTEI04255 ASTEI10718 ASTEI07936 ASTEI07946 ASTEI07959 ASTEI07962 ASTEI11304 ASTEI10572 ASTEI02928 ASTEI02981 ASTEI03008 ASTEI03022 ASTEI03046 ASTEI03050 ASTEI06305 ASTEI06323 ASTEI06325 ASTEI06327 ASTEI06336 ASTEI06376 ASTEI06379 ASTEI08595 ASTEI08603 ASTEI08631 ASTEI08639 ASTEI05183 ASTEI05186 ASTEI05197 ASTEI05213 ASTEI05228 ASTEI05253 ASTEI05254 ASTEI05298 ASTEI10145 ASTEI10146 ASTEI11568 ASTEI03227 ASTEI03231 ASTEI03263 ASTEI03305 ASTEI03309 ASTEI03384 ASTEI03407 ASTEI03411 ASTEI03422 ASTEI03425 ASTEI03426 ASTEI03432 ASTEI03461 ASTEI09078 ASTEI09084 ASTEI10368 ASTEI08813 ASTEI08823 ASTEI07222 ASTEI07229 ASTEI07233 ASTEI07242 ASTEI07254 ASTEI07260 ASTEI07288 ASTEI09271 ASTEI09276 ASTEI04565 ASTEI04619 ASTEI04646 ASTEI04668 ASTEI09565 ASTEI09570 ASTEI09589 ASTEI09095 ASTEI09111 ASTEI09636 ASTEI09638 ASTEI09639 ASTEI07168 ASTEI07171 ASTEI07181 ASTEI07183 ASTEI07195 ASTEI03071 ASTEI03114 ASTEI03129 ASTEI03131 ASTEI03156 ASTEI03164 ASTEI03171 ASTEI03175 ASTEI03179 ASTEI03182 ASTEI03220 ASTEI03222 ASTEI10932 ASTEI10628 ASTEI09927 ASTEI09964 ASTEI07394 ASTEI07418 ASTEI07431 ASTEI07440 ASTEI07462 ASTEI03543 ASTEI03596 ASTEI05913 ASTEI05916 ASTEI05924 ASTEI05966 ASTEI05971 ASTEI05972 ASTEI05979 ASTEI06015 ASTEI06019 ASTEI07003 ASTEI07020 ASTEI07044 ASTEI07045 ASTEI07498 ASTEI07499 ASTEI07538 ASTEI07550 ASTEI08174 ASTEI08196 ASTEI05351 ASTEI05362 ASTEI05376 ASTEI05382 ASTEI05396 ASTEI10298 ASTEI04850 ASTEI04855 ASTEI04903 ASTEI04912 ASTEI04916 ASTEI04944 ASTEI07129 ASTEI07133 ASTEI07140 ASTEI08327 ASTEI11082 ASTEI06579 ASTEI06580 ASTEI06591 ASTEI06599 ASTEI06610 ASTEI06636 ASTEI11312 ASTEI10920 ASTEI08081 ASTEI08088 ASTEI08252 ASTEI08265 ASTEI10404 ASTEI03654 ASTEI03664 ASTEI03681 ASTEI03683 ASTEI03684 ASTEI03687 ASTEI10763 ASTEI09150 ASTEI09166 ASTEI08481 ASTEI08482 ASTEI08497 ASTEI08506 ASTEI08512 ASTEI09028 ASTEI09411 ASTEI04963 ASTEI04983 ASTEI05012 ASTEI05016 ASTEI05031 ASTEI05041 ASTEI05044 ASTEI05425 ASTEI05449 ASTEI05462 ASTEI05493 ASTEI05495 ASTEI05498 ASTEI06925 ASTEI06944 ASTEI10635 ASTEI09907 ASTEI07651 ASTEI07661 ASTEI07677 ASTEI07700 ASTEI07702 ASTEI07733 ASTEI10949 ASTEI10951 ASTEI10865 ASTEI10467 ASTEI08903 ASTEI08911 ASTEI00381 ASTEI00385 ASTEI00389 ASTEI00392 ASTEI00399 ASTEI00401 ASTEI00403 ASTEI00420 ASTEI00448 ASTEI00570 ASTEI00574 ASTEI00579 ASTEI00628 ASTEI00653 ASTEI09790 ASTEI04045 ASTEI04082 ASTEI04097 ASTEI04098 ASTEI04117 ASTEI04119 ASTEI04137 ASTEI10735 ASTEI03715 ASTEI03724 ASTEI03748 ASTEI03751 ASTEI03759 ASTEI03762 ASTEI03792 ASTEI03794 ASTEI03795 ASTEI03818 ASTEI03831 ASTEI03836 ASTEI03846 ASTEI11383 ASTEI10958 ASTEI06401 ASTEI06419 ASTEI06422 ASTEI06423 ASTEI06428 ASTEI06437 ASTEI06460 ASTEI06461 ASTEI11695 ASTEI11071 ASTEI09841 ASTEI09842 ASTEI09851 ASTEI09859 ASTEI05588 ASTEI05598 ASTEI05610 ASTEI05611 ASTEI05667 ASTEI05680 ASTEI11163 ASTEI06828 ASTEI06844 ASTEI06852 ASTEI06861 ASTEI06873 ASTEI09261 ASTEI09528 ASTEI11123 ASTEI08439 ASTEI08456 ASTEI08462 ASTEI01929 ASTEI01964 ASTEI01966 ASTEI01979 ASTEI01983 ASTEI02008 ASTEI02019 ASTEI02040 ASTEI02041 ASTEI01259 ASTEI01260 ASTEI01266 ASTEI01279 ASTEI01306 ASTEI01368 ASTEI01403 ASTEI01409 ASTEI01423 ASTEI01443 ASTEI01444 ASTEI01451 ASTEI01456 ASTEI01465 ASTEI01494 ASTEI01509 ASTEI01531 ASTEI01539 ASTEI01546 ASTEI01603 ASTEI10888 ASTEI07060 ASTEI07077 ASTEI07092 ASTEI10649 ASTEI07561 ASTEI07562 ASTEI07564 ASTEI07590 ASTEI07649 ASTEI09982 ASTEI09991 ASTEI10004 ASTEI10005 ASTEI10006 ASTEI08281 ASTEI08303 ASTEI10300 ASTEI04695 ASTEI04705 ASTEI04710 ASTEI04737 ASTEI04753 ASTEI04769 ASTEI04775 ASTEI06697 ASTEI06713 ASTEI06723 ASTEI06724 ASTEI06746 ASTEI11129 ASTEI05702 ASTEI05712 ASTEI05713 ASTEI05748 ASTEI05749 ASTEI05752 ASTEI05761 ASTEI05764 ASTEI05771 ASTEI05790 ASTEI10197 ASTEI10213 ASTEI01639 ASTEI01645 ASTEI01649 ASTEI01660 ASTEI01663 ASTEI01702 ASTEI01756 ASTEI01773 ASTEI01797 ASTEI01801 ASTEI01821 ASTEI01824 ASTEI01825 ASTEI01841 ASTEI01858 ASTEI01888 ASTEI01889 ASTEI10228 ASTEI04273 ASTEI04280 ASTEI04289 ASTEI04310 ASTEI04311 ASTEI04312 ASTEI04322 ASTEI04331 ASTEI04364 ASTEI04370 ASTEI04376 ASTEI04377 ASTEI04382 ASTEI04384 ASTEI04396 ASTEI08526 ASTEI08528 ASTEI08535 ASTEI10821 ASTEI08559 ASTEI08578 ASTEI08592 ASTEI08922 ASTEI08934 ASTEI08938 ASTEI09595 ASTEI09601 ASTEI09611 ASTEI07768 ASTEI07781 ASTEI07819 ASTEI02304 ASTEI02336 ASTEI02458 ASTEI06193 ASTEI06199 ASTEI06250 ASTEI06256 ASTEI06277 ASTEI06290 ASTEI06294 ASTEI08788 ASTEI10177 ASTEI10181 ASTEI09300 ASTEI09303 ASTEI09336 ASTEI09346 ASTEI09362 ASTEI00675 ASTEI00678 ASTEI00679 ASTEI00713 ASTEI00716 ASTEI00728 ASTEI00772 ASTEI00776 ASTEI00870 ASTEI00893 ASTEI00894 ASTEI00938 ASTEI00977 ASTEI05870 ASTEI05894 ASTEI05899 ASTEI10957 ASTEI10439 ASTEI10451 ASTEI09813 ASTEI00013 ASTEI00038 ASTEI00045 ASTEI00066 ASTEI00106 ASTEI00178 ASTEI00183 ASTEI00198 ASTEI00200 ASTEI00210 ASTEI00214 ASTEI00217 ASTEI00233 ASTEI00247 ASTEI00250 ASTEI00263 ASTEI00299 ASTEI00302 ASTEI00344 ASTEI00353 ASTEI09754 ASTEI09376 ASTEI07360 ASTEI10173 ASTEI06033 ASTEI06037 ASTEI06050 ASTEI06056 ASTEI06087 ASTEI06104 ASTEI06111 ASTEI06126 ASTEI02526 ASTEI02547 ASTEI02548 ASTEI02570 ASTEI02587 ASTEI02617 ASTEI02712 ASTEI10553 ASTEI10562 ASTEI08651 ASTEI08665 ASTEI08666 ASTEI08670 ASTEI08688 ASTEI08703 ASTEI09229 ASTEI06475 ASTEI06485 ASTEI06500 ASTEI06507 ASTEI06516 ASTEI06526 ASTEI08401 ASTEI08428 ASTEI08433
>as-mirNOV52	ASTEI09689 ASTEI09690 ASTEI09710 ASTEI09719 ASTEI097190 ASTEI10885 ASTEI10378 ASTEI10383 ASTEI10391 ASTEI09038 ASTEI09046 ASTEI09054 ASTEI09055 ASTEI03856 ASTEI03862 ASTEI03871 ASTEI03875 ASTEI03876 ASTEI03881 ASTEI03889 ASTEI10412 ASTEI10413 ASTEI10415 ASTEI10420 ASTEI10423 ASTEI08021 ASTEI08025 ASTEI08067 ASTEI08073 ASTEI08074 ASTEI08075 ASTEI01007 ASTEI01011 ASTEI01015 ASTEI01023 ASTEI01024 ASTEI01027 ASTEI01047 ASTEI01049 ASTEI01063 ASTEI01077 ASTEI01084 ASTEI01123 ASTEI01132 ASTEI01133 ASTEI01142 ASTEI01144 ASTEI01145 ASTEI01146 ASTEI01155 ASTEI01182 ASTEI01197 ASTEI01200 ASTEI01208 ASTEI01216 ASTEI01220 ASTEI01223 ASTEI01226 ASTEI01236 ASTEI01237 ASTEI01240 ASTEI10847 ASTEI10852 ASTEI09426 ASTEI09450 ASTEI02716 ASTEI02719 ASTEI02757 ASTEI02766 ASTEI02786 ASTEI02796 ASTEI02801 ASTEI02826 ASTEI02831 ASTEI02849 ASTEI02859 ASTEI02872 ASTEI02873 ASTEI02877 ASTEI02880 ASTEI02884 ASTEI02887 ASTEI02901 ASTEI02918 ASTEI05061 ASTEI05071 ASTEI05075 ASTEI05076 ASTEI05093 ASTEI05117 ASTEI05124 ASTEI05146 ASTEI05147 ASTEI05148 ASTEI05156 ASTEI05176 ASTEI10701 ASTEI06155 ASTEI06172 ASTEI10521 ASTEI11087 ASTEI06771 ASTEI06786 ASTEI06788 ASTEI06790 ASTEI06791 ASTEI06795 ASTEI06797 ASTEI06814 ASTEI10027 ASTEI10029 ASTEI10041 ASTEI10044 ASTEI10048 ASTEI03917 ASTEI03924 ASTEI03925 ASTEI03950 ASTEI03967 ASTEI03989 ASTEI03990 ASTEI04001 ASTEI04012 ASTEI04016 ASTEI04023 ASTEI04025 ASTEI04036 ASTEI04405 ASTEI04409 ASTEI04410 ASTEI04413 ASTEI04417 ASTEI04431 ASTEI04434 ASTEI04440 ASTEI04442 ASTEI04449 ASTEI04485 ASTEI04494 ASTEI04496 ASTEI04525 ASTEI10269 ASTEI10273 ASTEI02065 ASTEI02083 ASTEI02085 ASTEI02087 ASTEI02092 ASTEI02101 ASTEI02106 ASTEI02128 ASTEI02137 ASTEI02150 ASTEI02152 ASTEI02157 ASTEI02158 ASTEI02164 ASTEI02195 ASTEI02209 ASTEI02219 ASTEI02223 ASTEI02228 ASTEI02232 ASTEI02233 ASTEI02237 ASTEI02239 ASTEI02254 ASTEI02257 ASTEI02258 ASTEI02263 ASTEI02264 ASTEI02273 ASTEI02275 ASTEI10603 ASTEI08860 ASTEI08863 ASTEI08891 ASTEI10156 ASTEI10166 ASTEI07319 ASTEI07326 ASTEI07328 ASTEI04158 ASTEI04171 ASTEI04186 ASTEI04196 ASTEI04202 ASTEI04238 ASTEI04252 ASTEI04253 ASTEI04255 ASTEI10720 ASTEI07904 ASTEI07917 ASTEI07921 ASTEI07924 ASTEI07926 ASTEI07928 ASTEI07939 ASTEI07941 ASTEI07945 ASTEI07958 ASTEI07970 ASTEI07999 ASTEI10522 ASTEI10523 ASTEI10567 ASTEI10568 ASTEI10572 ASTEI10587 ASTEI10241 ASTEI10246 ASTEI10248 ASTEI10251 ASTEI10252 ASTEI02943 ASTEI02958 ASTEI02959 ASTEI02961 ASTEI02967 ASTEI02970 ASTEI03006 ASTEI03013 ASTEI03015 ASTEI03032 ASTEI03050 ASTEI03052 ASTEI03056 ASTEI03057 ASTEI06304 ASTEI06307 ASTEI06334 ASTEI06354 ASTEI06357 ASTEI06362 ASTEI06373 ASTEI06379 ASTEI06387 ASTEI06391 ASTEI11462 ASTEI08606 ASTEI08608 ASTEI08613 ASTEI08615 ASTEI08632 ASTEI08638 ASTEI05181 ASTEI05183 ASTEI05186 ASTEI05190 ASTEI05193 ASTEI05203 ASTEI05218 ASTEI05230 ASTEI05237 ASTEI05260 ASTEI05295 ASTEI03224 ASTEI03227 ASTEI03237 ASTEI03243 ASTEI03275 ASTEI03286 ASTEI03298 ASTEI03310 ASTEI03317 ASTEI03365 ASTEI03381 ASTEI03384 ASTEI03385 ASTEI03390 ASTEI03411 ASTEI03420 ASTEI03425 ASTEI03426 ASTEI03433 ASTEI03434 ASTEI03451 ASTEI03452 ASTEI11121 ASTEI09080 ASTEI10349 ASTEI10364 ASTEI08800 ASTEI08804 ASTEI08819 ASTEI08829 ASTEI08833 ASTEI08842 ASTEI08845 ASTEI11112 ASTEI11113 ASTEI07221 ASTEI07222 ASTEI07223 ASTEI07228 ASTEI07237 ASTEI07274 ASTEI07284 ASTEI07291 ASTEI09278 ASTEI09279 ASTEI11224 ASTEI04556 ASTEI04571 ASTEI04579 ASTEI04588 ASTEI04664 ASTEI04672 ASTEI04678 ASTEI09563 ASTEI09570 ASTEI09572 ASTEI09581 ASTEI09585 ASTEI09094 ASTEI09099 ASTEI09104 ASTEI09105 ASTEI09638 ASTEI10436 ASTEI11432 ASTEI07158 ASTEI07161 ASTEI07185 ASTEI07186 ASTEI07196 ASTEI07199 ASTEI071954 ASTEI07212 ASTEI03064 ASTEI03071 ASTEI03072 ASTEI03080 ASTEI03085 ASTEI03087 ASTEI03100 ASTEI03109 ASTEI03114 ASTEI03121 ASTEI03124 ASTEI03131 ASTEI03145 ASTEI03167 ASTEI03168 ASTEI03169 ASTEI03187 ASTEI03188 ASTEI03191 ASTEI03206 ASTEI03215 ASTEI03216 ASTEI09498 ASTEI09503 ASTEI10935 ASTEI10937 ASTEI10618 ASTEI10628 ASTEI10632 ASTEI09929 ASTEI09945 ASTEI09947 ASTEI09949 ASTEI099500 ASTEI07392 ASTEI07398 ASTEI07401 ASTEI07402 ASTEI07410 ASTEI07411 ASTEI07417 ASTEI07419 ASTEI07423 ASTEI07425 ASTEI07426 ASTEI07448 ASTEI07458 ASTEI10760 ASTEI03464 ASTEI03470 ASTEI03473 ASTEI03502 ASTEI03519 ASTEI03542 ASTEI03547 ASTEI03551 ASTEI03552 ASTEI03580 ASTEI03592 ASTEI03593 ASTEI03596 ASTEI05909 ASTEI05912 ASTEI05920 ASTEI05921 ASTEI05930 ASTEI05940 ASTEI05943 ASTEI05944 ASTEI05952 ASTEI05966 ASTEI05978 ASTEI05990 ASTEI05991 ASTEI06019 ASTEI06998 ASTEI07007 ASTEI07016 ASTEI07033 ASTEI07039 ASTEI07481 ASTEI07487 ASTEI07498 ASTEI07521 ASTEI07533 ASTEI07541 ASTEI08174 ASTEI08189 ASTEI08191 ASTEI08195 ASTEI08204 ASTEI08205 ASTEI08215 ASTEI08216 ASTEI08220 ASTEI05306 ASTEI05312 ASTEI05318 ASTEI05319 ASTEI05320 ASTEI05327 ASTEI05341 ASTEI05352 ASTEI05353 ASTEI05382 ASTEI05385 ASTEI05387 ASTEI05395 ASTEI05404 ASTEI05409 ASTEI05411 ASTEI05413 ASTEI11144 ASTEI11308 ASTEI10503 ASTEI10505 ASTEI10515 ASTEI10096 ASTEI10102 ASTEI10111 ASTEI10296 ASTEI08717 ASTEI08723 ASTEI08728 ASTEI08744 ASTEI08751 ASTEI08761 ASTEI08766 ASTEI04802 ASTEI04803 ASTEI04825 ASTEI04827 ASTEI04837 ASTEI048284 ASTEI04849 ASTEI04863 ASTEI04885 ASTEI04912 ASTEI04915 ASTEI04929 ASTEI07099 ASTEI07101 ASTEI07110 ASTEI07120 ASTEI07129 ASTEI07138 ASTEI07140 ASTEI11291 ASTEI11180 ASTEI11196 ASTEI08322 ASTEI08327 ASTEI08347 ASTEI08367 ASTEI11082 ASTEI10721 ASTEI11200 ASTEI06576 ASTEI06580 ASTEI06584 ASTEI06589 ASTEI06590 ASTEI06593 ASTEI06607 ASTEI06618 ASTEI06622 ASTEI06624 ASTEI06646 ASTEI11687 ASTEI10915 ASTEI10917 ASTEI08094 ASTEI08105 ASTEI08106 ASTEI08144 ASTEI08147 ASTEI10465 ASTEI08247 ASTEI08249 ASTEI08261 ASTEI08268 ASTEI11273 ASTEI11098 ASTEI03607 ASTEI03631 ASTEI03638 ASTEI03652 ASTEI03664 ASTEI03666 ASTEI03681 ASTEI03705 ASTEI10772 ASTEI09147 ASTEI09149 ASTEI09156 ASTEI09164 ASTEI09168 ASTEI09177 ASTEI09186 ASTEI09188 ASTEI09189 ASTEI10861 ASTEI08483 ASTEI08487 ASTEI08493 ASTEI08498 ASTEI08499 ASTEI08500 ASTEI08503 ASTEI08511 ASTEI08514 ASTEI10722 ASTEI10730 ASTEI08989 ASTEI08990 ASTEI09007 ASTEI09010 ASTEI09022 ASTEI09029 ASTEI04955 ASTEI04964 ASTEI04978 ASTEI04994 ASTEI04997 ASTEI05026 ASTEI05027 ASTEI05029 ASTEI05031 ASTEI05032 ASTEI05034 ASTEI05043 ASTEI05044 ASTEI05050 ASTEI05424 ASTEI05425 ASTEI05438 ASTEI05448 ASTEI05459 ASTEI05462 ASTEI05463 ASTEI05467 ASTEI05489 ASTEI05492 ASTEI05496 ASTEI05498 ASTEI05507 ASTEI05517 ASTEI05523 ASTEI05531 ASTEI05547 ASTEI05550 ASTEI05552 ASTEI05558 ASTEI06915 ASTEI06922 ASTEI06925 ASTEI06928 ASTEI06934 ASTEI06938 ASTEI06940 ASTEI06981 ASTEI06993 ASTEI06994 ASTEI11248 ASTEI11492 ASTEI09882 ASTEI09888 ASTEI09893 ASTEI09901 ASTEI07663 ASTEI07674 ASTEI07682 ASTEI07683 ASTEI07687 ASTEI07717 ASTEI07725 ASTEI07728 ASTEI07735 ASTEI10469 ASTEI10473 ASTEI10475 ASTEI08903 ASTEI00375 ASTEI00387 ASTEI00406 ASTEI00414 ASTEI00420 ASTEI00428 ASTEI00433 ASTEI00435 ASTEI00453 ASTEI00458 ASTEI00473 ASTEI00503 ASTEI00507 ASTEI00511 ASTEI00513 ASTEI00522 ASTEI00544 ASTEI00547 ASTEI00554 ASTEI00572 ASTEI00575 ASTEI00582 ASTEI00592 ASTEI00613 ASTEI00626 ASTEI00631 ASTEI00636 ASTEI00650 ASTEI00653 ASTEI00669 ASTEI10281 ASTEI10283 ASTEI10285 ASTEI10290 ASTEI09778 ASTEI09793 ASTEI04053 ASTEI04058 ASTEI04093 ASTEI04121 ASTEI04130 ASTEI04133 ASTEI04147 ASTEI07841 ASTEI07848 ASTEI07855 ASTEI07857 ASTEI07884 ASTEI07889 ASTEI10733 ASTEI03711 ASTEI03713 ASTEI03724 ASTEI03725 ASTEI03730 ASTEI03733 ASTEI03747 ASTEI03751 ASTEI03752 ASTEI03758 ASTEI03762 ASTEI03772 ASTEI03784 ASTEI03794 ASTEI03820 ASTEI03823 ASTEI03825 ASTEI03834 ASTEI03841 ASTEI03852 ASTEI03855 ASTEI10958 ASTEI06401 ASTEI06419 ASTEI06423 ASTEI06428 ASTEI06433 ASTEI06441 ASTEI06446 ASTEI06448 ASTEI06461 ASTEI11041 ASTEI10055 ASTEI10063 ASTEI10079 ASTEI10081 ASTEI09833 ASTEI09834 ASTEI09836 ASTEI09837 ASTEI09841 ASTEI09855 ASTEI09858 ASTEI09859 ASTEI09860 ASTEI05572 ASTEI05585 ASTEI05586 ASTEI05590 ASTEI05598 ASTEI05611 ASTEI05619 ASTEI05625 ASTEI05654 ASTEI05656 ASTEI05661 ASTEI05675 ASTEI05679 ASTEI05680 ASTEI10990 ASTEI06851 ASTEI06859 ASTEI06866 ASTEI06869 ASTEI06877 ASTEI06878 ASTEI06879 ASTEI06880 ASTEI06889 ASTEI06899 ASTEI06900 ASTEI092504 ASTEI09515 ASTEI09516 ASTEI09529 ASTEI09531 ASTEI09532 ASTEI09535 ASTEI09546 ASTEI09548 ASTEI09555 ASTEI09559 ASTEI08439 ASTEI08444 ASTEI08451 ASTEI08454 ASTEI08462 ASTEI08466 ASTEI08467 ASTEI08471 ASTEI08478 ASTEI01912 ASTEI01942 ASTEI01949 ASTEI01951 ASTEI01953 ASTEI01959 ASTEI01966 ASTEI01968 ASTEI01974 ASTEI01978 ASTEI01982 ASTEI01996 ASTEI02004 ASTEI02009 ASTEI02011 ASTEI02012 ASTEI02019 ASTEI02023 ASTEI02031 ASTEI10749 ASTEI09661 ASTEI09679 ASTEI11300 ASTEI11027 ASTEI11068 ASTEI11395 ASTEI01258 ASTEI01263 ASTEI01264 ASTEI01266 ASTEI01279 ASTEI01298 ASTEI01299 ASTEI01301 ASTEI01304 ASTEI01307 ASTEI01331 ASTEI01343 ASTEI01361 ASTEI01374 ASTEI01381 ASTEI01382 ASTEI01394 ASTEI01400 ASTEI01401 ASTEI01404 ASTEI01427 ASTEI01435 ASTEI01448 ASTEI01471 ASTEI01475 ASTEI01480 ASTEI01487 ASTEI01497 ASTEI01501 ASTEI01520 ASTEI01526 ASTEI01538 ASTEI01539 ASTEI01540 ASTEI01544 ASTEI01554 ASTEI01570 ASTEI01587 ASTEI01592 ASTEI01600 ASTEI01617 ASTEI01622 ASTEI09460 ASTEI09474 ASTEI09475 ASTEI09476 ASTEI09477 ASTEI07057 ASTEI07077 ASTEI07087 ASTEI10643 ASTEI075880 ASTEI07594 ASTEI07619 ASTEI07632 ASTEI07635 ASTEI07643 ASTEI07650 ASTEI09982 ASTEI09984 ASTEI09985 ASTEI09991 ASTEI09992 ASTEI10007 ASTEI10486 ASTEI10008 ASTEI10014 ASTEI08289 ASTEI08302 ASTEI11657 ASTEI04693 ASTEI04695 ASTEI04714 ASTEI04724 ASTEI04726 ASTEI04727 ASTEI04730 ASTEI04737 ASTEI04777 ASTEI04779 ASTEI06654 ASTEI06667 ASTEI06677 ASTEI06696 ASTEI06701 ASTEI06704 ASTEI06708 ASTEI06711 ASTEI06718 ASTEI06723 ASTEI06724 ASTEI06742 ASTEI06758 ASTEI11416 ASTEI05684 ASTEI05724 ASTEI05732 ASTEI05747 ASTEI05750 ASTEI05757 ASTEI05769 ASTEI05787 ASTEI05794 ASTEI05809 ASTEI10186 ASTEI10188 ASTEI10199 ASTEI10201 ASTEI10206 ASTEI11465 ASTEI10667 ASTEI01630 ASTEI01637 ASTEI01641 ASTEI01643 ASTEI01645 ASTEI01652 ASTEI01663 ASTEI01665 ASTEI01667 ASTEI01685 ASTEI01698 ASTEI01699 ASTEI01702 ASTEI01705 ASTEI01711 ASTEI01716 ASTEI01725 ASTEI01727 ASTEI01728 ASTEI01744 ASTEI01748 ASTEI01755 ASTEI01759 ASTEI01761 ASTEI01771 ASTEI01777 ASTEI01782 ASTEI01815 ASTEI01826 ASTEI01830 ASTEI01833 ASTEI01840 ASTEI01844 ASTEI01845 ASTEI01853 ASTEI01871 ASTEI01884 ASTEI01889 ASTEI10225 ASTEI10229 ASTEI04276 ASTEI04281 ASTEI04288 ASTEI04298 ASTEI04303 ASTEI04322 ASTEI04329 ASTEI04334 ASTEI04337 ASTEI04341 ASTEI04342 ASTEI04350 ASTEI04357 ASTEI04365 ASTEI04370 ASTEI04372 ASTEI04377 ASTEI04386 ASTEI04394 ASTEI08528 ASTEI08530 ASTEI11516 ASTEI10324 ASTEI10326 ASTEI10328 ASTEI10346 ASTEI08552 ASTEI08567 ASTEI08570 ASTEI08590 ASTEI08591 ASTEI08916 ASTEI08942 ASTEI08964 ASTEI08965 ASTEI08970 ASTEI08978 ASTEI09633 ASTEI07747 ASTEI07752 ASTEI07768 ASTEI07769 ASTEI07771 ASTEI07781 ASTEI07791 ASTEI07797 ASTEI07834 ASTEI11040 ASTEI02291 ASTEI02309 ASTEI02338 ASTEI02350 ASTEI02354 ASTEI02388 ASTEI02427 ASTEI02435 ASTEI02443 ASTEI02457 ASTEI02464 ASTEI02506 ASTEI02509 ASTEI02514 ASTEI06189 ASTEI06192 ASTEI06194 ASTEI06198 ASTEI06199 ASTEI06254 ASTEI06256 ASTEI06259 ASTEI06268 ASTEI06274 ASTEI06276 ASTEI06277 ASTEI06278 ASTEI06284 ASTEI06296 ASTEI06300 ASTEI08771 ASTEI08777 ASTEI08788 ASTEI08792 ASTEI10181 ASTEI09300 ASTEI09305 ASTEI09322 ASTEI09324 ASTEI09344 ASTEI09345 ASTEI09350 ASTEI09361 ASTEI11242 ASTEI00672 ASTEI00687 ASTEI00693 ASTEI00709 ASTEI00714 ASTEI00727 ASTEI00731 ASTEI00734 ASTEI00754 ASTEI00757 ASTEI00769 ASTEI00776 ASTEI00783 ASTEI00788 ASTEI00802 ASTEI00804 ASTEI00805 ASTEI00829 ASTEI00831 ASTEI00832 ASTEI00835 ASTEI00850 ASTEI00861 ASTEI00862 ASTEI00864 ASTEI00869 ASTEI00873 ASTEI00893 ASTEI00898 ASTEI00913 ASTEI00923 ASTEI00936 ASTEI00938 ASTEI00945 ASTEI00962 ASTEI00967 ASTEI00969 ASTEI00970 ASTEI00972 ASTEI05816 ASTEI05841 ASTEI05882 ASTEI05883 ASTEI05889 ASTEI05894 ASTEI05899 ASTEI05901 ASTEI10957 ASTEI10442 ASTEI10448 ASTEI10458 ASTEI09826 ASTEI00002 ASTEI00019 ASTEI00025 ASTEI00031 ASTEI00036 ASTEI00038 ASTEI00056 ASTEI00058 ASTEI00071 ASTEI00092 ASTEI00099 ASTEI00107 ASTEI00130 ASTEI00135 ASTEI00136 ASTEI00141 ASTEI00165 ASTEI00170 ASTEI00174 ASTEI00175 ASTEI00181 ASTEI00183 ASTEI00203 ASTEI00217 ASTEI00222 ASTEI00241 ASTEI00263 ASTEI00278 ASTEI00284 ASTEI00285 ASTEI00296 ASTEI00300 ASTEI00304 ASTEI00309 ASTEI00312 ASTEI00341 ASTEI00366 ASTEI09766 ASTEI09379 ASTEI09388 ASTEI07361 ASTEI06035 ASTEI06042 ASTEI06055 ASTEI06058 ASTEI06065 ASTEI06075 ASTEI06079 ASTEI06086 ASTEI06087 ASTEI06100 ASTEI06101 ASTEI06104 ASTEI06107 ASTEI06116 ASTEI06122 ASTEI06128 ASTEI06134 ASTEI06141 ASTEI06145 ASTEI06154 ASTEI11075 ASTEI10898 ASTEI10899 ASTEI10902 ASTEI02524 ASTEI02526 ASTEI02531 ASTEI02547 ASTEI02553 ASTEI02571 ASTEI02572 ASTEI02592 ASTEI02601 ASTEI02610 ASTEI02628 ASTEI02630 ASTEI02634 ASTEI02643 ASTEI02652 ASTEI02654 ASTEI02658 ASTEI02660 ASTEI02661 ASTEI02684 ASTEI02695 ASTEI11390 ASTEI10554 ASTEI10555 ASTEI10317 ASTEI10320 ASTEI08659 ASTEI08664 ASTEI08678 ASTEI08684 ASTEI08689 ASTEI08691 ASTEI08695 ASTEI08696 ASTEI08698 ASTEI11060 ASTEI11209 ASTEI09195 ASTEI09203 ASTEI09215 ASTEI09217 ASTEI09219 ASTEI09226 ASTEI09228 ASTEI09230 ASTEI09231 ASTEI09513 ASTEI09514 ASTEI06473 ASTEI06475 ASTEI06478 ASTEI06500 ASTEI06509 ASTEI06554 ASTEI06568 ASTEI06570 ASTEI08394 ASTEI08409 ASTEI08412 ASTEI08413 ASTEI08420 ASTEI08424 ASTEI08430
>as-mirNOV53	ASTEI09692 ASTEI09698 ASTEI09709 ASTEI097190 ASTEI10885 ASTEI10383 ASTEI09044 ASTEI09056 ASTEI03857 ASTEI03867 ASTEI03874 ASTEI03876 ASTEI03877 ASTEI03878 ASTEI03879 ASTEI03889 ASTEI03891 ASTEI03897 ASTEI12375 ASTEI11204 ASTEI10423 ASTEI10426 ASTEI08005 ASTEI08007 ASTEI08020 ASTEI08025 ASTEI08027 ASTEI08029 ASTEI08036 ASTEI08042 ASTEI08045 ASTEI08052 ASTEI08068 ASTEI01004 ASTEI01007 ASTEI01012 ASTEI01021 ASTEI01022 ASTEI01027 ASTEI01040 ASTEI01042 ASTEI01046 ASTEI01050 ASTEI01052 ASTEI01062 ASTEI01079 ASTEI01081 ASTEI01082 ASTEI01083 ASTEI01084 ASTEI01104 ASTEI01119 ASTEI01170 ASTEI01181 ASTEI01185 ASTEI01192 ASTEI01195 ASTEI01197 ASTEI01199 ASTEI01202 ASTEI01208 ASTEI01209 ASTEI01213 ASTEI01216 ASTEI01221 ASTEI01222 ASTEI01226 ASTEI01227 ASTEI01230 ASTEI01237 ASTEI01244 ASTEI09438 ASTEI09450 ASTEI02716 ASTEI02722 ASTEI02732 ASTEI02733 ASTEI02736 ASTEI02738 ASTEI02750 ASTEI02757 ASTEI02769 ASTEI02778 ASTEI02800 ASTEI02810 ASTEI02832 ASTEI02834 ASTEI02835 ASTEI02840 ASTEI02841 ASTEI02850 ASTEI02853 ASTEI02855 ASTEI02863 ASTEI02883 ASTEI02888 ASTEI02889 ASTEI02900 ASTEI02903 ASTEI02910 ASTEI02919 ASTEI11772 ASTEI05067 ASTEI05069 ASTEI05074 ASTEI05089 ASTEI05107 ASTEI05112 ASTEI05117 ASTEI05122 ASTEI05146 ASTEI05147 ASTEI05148 ASTEI05153 ASTEI05156 ASTEI05159 ASTEI05169 ASTEI11302 ASTEI10696 ASTEI10704 ASTEI10707 ASTEI06156 ASTEI06157 ASTEI06159 ASTEI06165 ASTEI06766 ASTEI06773 ASTEI06780 ASTEI06784 ASTEI06785 ASTEI06789 ASTEI06801 ASTEI06804 ASTEI06807 ASTEI06813 ASTEI10041 ASTEI10050 ASTEI11534 ASTEI10970 ASTEI03916 ASTEI03919 ASTEI03924 ASTEI03928 ASTEI03930 ASTEI03943 ASTEI03947 ASTEI03952 ASTEI03953 ASTEI03957 ASTEI03969 ASTEI03979 ASTEI03983 ASTEI03989 ASTEI03999 ASTEI04001 ASTEI04003 ASTEI04011 ASTEI04014 ASTEI04032 ASTEI04409 ASTEI04421 ASTEI04426 ASTEI04432 ASTEI04436 ASTEI04441 ASTEI04447 ASTEI04448 ASTEI04459 ASTEI04468 ASTEI04475 ASTEI04477 ASTEI04484 ASTEI04485 ASTEI04496 ASTEI04498 ASTEI04506 ASTEI04509 ASTEI04518 ASTEI04525 ASTEI04529 ASTEI04532 ASTEI10263 ASTEI10265 ASTEI02051 ASTEI02053 ASTEI02054 ASTEI02064 ASTEI02085 ASTEI02087 ASTEI02091 ASTEI02092 ASTEI02096 ASTEI02098 ASTEI02100 ASTEI02124 ASTEI02135 ASTEI02146 ASTEI02147 ASTEI02152 ASTEI02155 ASTEI02180 ASTEI02184 ASTEI02186 ASTEI02200 ASTEI02213 ASTEI02218 ASTEI02219 ASTEI02220 ASTEI02221 ASTEI02232 ASTEI02233 ASTEI02234 ASTEI02247 ASTEI02249 ASTEI02263 ASTEI02282 ASTEI08863 ASTEI08869 ASTEI08871 ASTEI08873 ASTEI08887 ASTEI10156 ASTEI10157 ASTEI10159 ASTEI10845 ASTEI07300 ASTEI07309 ASTEI07315 ASTEI07319 ASTEI07326 ASTEI07333 ASTEI07339 ASTEI07344 ASTEI07346 ASTEI04163 ASTEI04166 ASTEI04167 ASTEI04173 ASTEI04178 ASTEI04180 ASTEI04183 ASTEI04199 ASTEI04200 ASTEI04205 ASTEI04210 ASTEI04212 ASTEI04239 ASTEI04243 ASTEI04248 ASTEI04255 ASTEI04260 ASTEI11608 ASTEI07907 ASTEI07909 ASTEI07918 ASTEI079290 ASTEI07932 ASTEI07937 ASTEI07939 ASTEI07944 ASTEI07959 ASTEI07960 ASTEI07961 ASTEI07976 ASTEI07987 ASTEI07997 ASTEI10522 ASTEI11779 ASTEI10577 ASTEI10248 ASTEI10252 ASTEI02929 ASTEI02933 ASTEI02934 ASTEI02935 ASTEI02936 ASTEI02943 ASTEI02947 ASTEI02958 ASTEI02961 ASTEI02969 ASTEI02973 ASTEI02976 ASTEI02980 ASTEI02981 ASTEI02990 ASTEI03006 ASTEI03018 ASTEI03027 ASTEI03043 ASTEI11367 ASTEI06306 ASTEI06307 ASTEI06311 ASTEI06334 ASTEI06340 ASTEI06342 ASTEI06346 ASTEI06365 ASTEI06370 ASTEI06379 ASTEI06385 ASTEI06387 ASTEI06388 ASTEI06392 ASTEI06393 ASTEI08598 ASTEI08603 ASTEI08614 ASTEI08619 ASTEI08630 ASTEI08632 ASTEI08634 ASTEI08642 ASTEI08646 ASTEI05188 ASTEI05195 ASTEI05200 ASTEI05203 ASTEI05204 ASTEI05210 ASTEI05222 ASTEI05234 ASTEI05241 ASTEI05256 ASTEI05276 ASTEI05285 ASTEI05286 ASTEI10134 ASTEI10147 ASTEI10152 ASTEI03231 ASTEI03238 ASTEI03244 ASTEI03258 ASTEI03259 ASTEI03264 ASTEI03265 ASTEI03276 ASTEI03277 ASTEI03285 ASTEI03292 ASTEI03300 ASTEI03305 ASTEI03311 ASTEI033031 ASTEI03318 ASTEI03323 ASTEI03326 ASTEI03332 ASTEI03333 ASTEI03335 ASTEI03342 ASTEI03360 ASTEI03374 ASTEI03382 ASTEI03386 ASTEI03389 ASTEI03391 ASTEI03396 ASTEI03397 ASTEI03403 ASTEI03404 ASTEI03406 ASTEI03410 ASTEI03418 ASTEI03420 ASTEI03423 ASTEI03426 ASTEI03427 ASTEI03433 ASTEI03434 ASTEI03438 ASTEI03458 ASTEI03463 ASTEI11711 ASTEI09061 ASTEI09069 ASTEI09088 ASTEI10364 ASTEI10366 ASTEI10786 ASTEI10787 ASTEI08805 ASTEI08810 ASTEI08812 ASTEI08813 ASTEI08825 ASTEI08840 ASTEI08850 ASTEI08858 ASTEI08859 ASTEI10656 ASTEI07217 ASTEI07218 ASTEI07226 ASTEI07227 ASTEI07228 ASTEI07239 ASTEI07243 ASTEI07259 ASTEI07271 ASTEI07275 ASTEI07276 ASTEI07278 ASTEI09275 ASTEI09278 ASTEI09279 ASTEI09291 ASTEI04537 ASTEI04542 ASTEI04543 ASTEI04546 ASTEI04552 ASTEI04556 ASTEI04581 ASTEI04600 ASTEI04612 ASTEI04614 ASTEI04630 ASTEI04631 ASTEI04650 ASTEI04667 ASTEI04668 ASTEI04671 ASTEI10805 ASTEI10811 ASTEI10813 ASTEI09562 ASTEI09570 ASTEI09579 ASTEI09584 ASTEI09094 ASTEI09100 ASTEI09110 ASTEI09117 ASTEI09118 ASTEI09120 ASTEI09137 ASTEI09637 ASTEI09639 ASTEI09642 ASTEI10432 ASTEI11432 ASTEI07160 ASTEI07162 ASTEI07171 ASTEI07176 ASTEI07178 ASTEI07182 ASTEI07186 ASTEI07192 ASTEI10929 ASTEI03063 ASTEI03065 ASTEI03068 ASTEI03072 ASTEI03073 ASTEI03077 ASTEI03083 ASTEI03084 ASTEI03090 ASTEI03107 ASTEI03112 ASTEI03124 ASTEI03127 ASTEI03128 ASTEI03131 ASTEI03143 ASTEI03156 ASTEI03161 ASTEI03164 ASTEI03169 ASTEI03176 ASTEI03178 ASTEI03182 ASTEI03188 ASTEI03195 ASTEI03205 ASTEI03206 ASTEI03212 ASTEI10979 ASTEI09501 ASTEI10940 ASTEI11577 ASTEI10623 ASTEI10625 ASTEI10627 ASTEI10628 ASTEI09931 ASTEI09950 ASTEI07394 ASTEI07419 ASTEI07428 ASTEI07435 ASTEI07439 ASTEI07444 ASTEI07458 ASTEI07464 ASTEI07467 ASTEI10121 ASTEI03466 ASTEI03469 ASTEI03473 ASTEI03489 ASTEI03496 ASTEI03504 ASTEI03515 ASTEI03547 ASTEI03549 ASTEI03555 ASTEI03561 ASTEI03571 ASTEI03575 ASTEI03588 ASTEI05916 ASTEI05920 ASTEI05924 ASTEI05930 ASTEI05935 ASTEI05941 ASTEI05943 ASTEI05952 ASTEI05953 ASTEI05966 ASTEI05971 ASTEI05977 ASTEI05978 ASTEI05982 ASTEI05983 ASTEI05985 ASTEI05989 ASTEI05999 ASTEI06000 ASTEI06009 ASTEI06024 ASTEI06027 ASTEI06998 ASTEI07006 ASTEI07009 ASTEI07017 ASTEI07035 ASTEI07041 ASTEI07042 ASTEI07474 ASTEI07476 ASTEI07481 ASTEI07484 ASTEI07496 ASTEI07499 ASTEI07500 ASTEI07512 ASTEI07515 ASTEI07519 ASTEI07521 ASTEI07527 ASTEI07537 ASTEI07538 ASTEI07541 ASTEI07545 ASTEI11012 ASTEI08189 ASTEI08190 ASTEI08192 ASTEI08198 ASTEI08206 ASTEI08217 ASTEI08219 ASTEI08221 ASTEI08231 ASTEI08233 ASTEI08236 ASTEI05314 ASTEI05345 ASTEI05354 ASTEI05359 ASTEI05363 ASTEI05368 ASTEI05370 ASTEI05374 ASTEI05378 ASTEI05384 ASTEI05385 ASTEI05386 ASTEI05387 ASTEI05391 ASTEI05393 ASTEI05403 ASTEI05407 ASTEI05408 ASTEI05409 ASTEI05410 ASTEI05416 ASTEI10490 ASTEI10496 ASTEI10500 ASTEI10503 ASTEI10515 ASTEI10090 ASTEI10093 ASTEI10100 ASTEI10109 ASTEI10117 ASTEI10292 ASTEI10293 ASTEI08723 ASTEI08728 ASTEI08732 ASTEI08736 ASTEI08745 ASTEI08748 ASTEI08758 ASTEI08764 ASTEI08766 ASTEI04784 ASTEI04786 ASTEI04787 ASTEI04799 ASTEI04803 ASTEI04813 ASTEI04825 ASTEI04827 ASTEI04835 ASTEI04847 ASTEI04865 ASTEI04875 ASTEI04882 ASTEI04892 ASTEI04899 ASTEI04902 ASTEI04911 ASTEI04912 ASTEI04913 ASTEI04918 ASTEI04922 ASTEI04941 ASTEI04949 ASTEI07099 ASTEI07100 ASTEI07107 ASTEI07110 ASTEI07112 ASTEI07113 ASTEI07134 ASTEI11326 ASTEI08328 ASTEI08332 ASTEI08337 ASTEI08357 ASTEI08368 ASTEI08373 ASTEI08376 ASTEI06577 ASTEI06590 ASTEI06594 ASTEI06600 ASTEI06615 ASTEI06624 ASTEI06625 ASTEI06633 ASTEI06636 ASTEI06638 ASTEI06644 ASTEI06646 ASTEI10909 ASTEI10919 ASTEI08079 ASTEI08081 ASTEI08103 ASTEI08106 ASTEI08119 ASTEI08133 ASTEI08134 ASTEI08136 ASTEI08139 ASTEI08155 ASTEI08161 ASTEI08163 ASTEI10466 ASTEI11387 ASTEI10824 ASTEI10825 ASTEI08254 ASTEI08258 ASTEI08261 ASTEI08263 ASTEI08264 ASTEI08266 ASTEI10403 ASTEI10404 ASTEI03606 ASTEI03607 ASTEI03609 ASTEI03612 ASTEI03627 ASTEI03631 ASTEI03633 ASTEI03648 ASTEI03650 ASTEI03657 ASTEI03659 ASTEI03673 ASTEI03677 ASTEI03681 ASTEI03683 ASTEI03684 ASTEI03688 ASTEI03690 ASTEI03692 ASTEI03693 ASTEI03697 ASTEI10763 ASTEI10772 ASTEI10777 ASTEI09142 ASTEI09149 ASTEI09150 ASTEI09153 ASTEI09159 ASTEI09177 ASTEI09188 ASTEI10860 ASTEI10862 ASTEI08484 ASTEI08497 ASTEI08986 ASTEI08992 ASTEI08993 ASTEI08999 ASTEI09000 ASTEI09012 ASTEI09023 ASTEI10617 ASTEI04963 ASTEI04969 ASTEI04973 ASTEI04979 ASTEI04982 ASTEI04983 ASTEI04984 ASTEI05009 ASTEI05013 ASTEI05022 ASTEI05031 ASTEI05032 ASTEI05034 ASTEI11185 ASTEI05421 ASTEI05424 ASTEI05432 ASTEI05462 ASTEI05465 ASTEI05476 ASTEI05488 ASTEI05492 ASTEI05496 ASTEI05497 ASTEI05500 ASTEI05509 ASTEI05525 ASTEI05528 ASTEI05530 ASTEI05533 ASTEI05548 ASTEI11246 ASTEI06925 ASTEI06926 ASTEI06931 ASTEI06935 ASTEI06946 ASTEI06952 ASTEI06975 ASTEI06994 ASTEI09892 ASTEI09893 ASTEI09895 ASTEI09902 ASTEI09904 ASTEI09905 ASTEI09908 ASTEI09912 ASTEI09916 ASTEI07655 ASTEI07656 ASTEI07663 ASTEI07670 ASTEI07674 ASTEI07678 ASTEI07682 ASTEI07683 ASTEI07686 ASTEI07687 ASTEI07692 ASTEI07701 ASTEI07704 ASTEI07705 ASTEI07713 ASTEI07726 ASTEI07727 ASTEI07728 ASTEI07731 ASTEI10868 ASTEI10469 ASTEI08899 ASTEI08905 ASTEI08909 ASTEI00392 ASTEI00405 ASTEI00406 ASTEI00413 ASTEI00420 ASTEI00424 ASTEI00433 ASTEI00437 ASTEI00450 ASTEI00451 ASTEI00453 ASTEI00462 ASTEI00473 ASTEI00490 ASTEI00504 ASTEI00506 ASTEI00520 ASTEI00521 ASTEI00547 ASTEI00556 ASTEI00557 ASTEI00564 ASTEI00568 ASTEI00574 ASTEI00582 ASTEI00586 ASTEI00589 ASTEI00610 ASTEI00614 ASTEI00618 ASTEI00632 ASTEI00638 ASTEI00645 ASTEI00653 ASTEI00654 ASTEI00664 ASTEI00671 ASTEI11433 ASTEI10278 ASTEI10280 ASTEI10281 ASTEI10289 ASTEI09793 ASTEI04047 ASTEI04048 ASTEI04050 ASTEI04052 ASTEI04061 ASTEI04079 ASTEI04087 ASTEI04092 ASTEI04124 ASTEI04128 ASTEI04137 ASTEI04145 ASTEI04149 ASTEI04150 ASTEI11239 ASTEI07848 ASTEI07850 ASTEI07852 ASTEI07858 ASTEI07859 ASTEI07864 ASTEI07887 ASTEI07894 ASTEI10745 ASTEI10736 ASTEI10877 ASTEI03716 ASTEI03724 ASTEI03742 ASTEI03747 ASTEI03748 ASTEI03752 ASTEI03755 ASTEI03761 ASTEI03770 ASTEI03776 ASTEI03782 ASTEI03785 ASTEI03792 ASTEI03794 ASTEI03797 ASTEI03804 ASTEI03806 ASTEI03811 ASTEI03815 ASTEI03816 ASTEI03820 ASTEI03828 ASTEI03831 ASTEI03839 ASTEI03844 ASTEI03845 ASTEI10959 ASTEI06408 ASTEI06414 ASTEI06424 ASTEI06428 ASTEI06449 ASTEI06451 ASTEI064545 ASTEI11513 ASTEI10963 ASTEI10968 ASTEI10069 ASTEI10070 ASTEI10079 ASTEI10080 ASTEI10082 ASTEI10658 ASTEI10659 ASTEI09829 ASTEI09830 ASTEI09831 ASTEI09834 ASTEI09841 ASTEI09852 ASTEI09855 ASTEI09860 ASTEI09861 ASTEI11186 ASTEI05568 ASTEI05570 ASTEI05579 ASTEI05588 ASTEI05596 ASTEI05625 ASTEI05627 ASTEI05629 ASTEI05658 ASTEI05671 ASTEI05680 ASTEI11164 ASTEI06844 ASTEI06863 ASTEI06868 ASTEI06878 ASTEI06897 ASTEI06898 ASTEI06899 ASTEI11211 ASTEI10539 ASTEI10544 ASTEI09242 ASTEI09250 ASTEI09251 ASTEI092504 ASTEI09263 ASTEI09519 ASTEI09521 ASTEI09523 ASTEI09531 ASTEI09543 ASTEI09548 ASTEI09554 ASTEI09559 ASTEI10995 ASTEI08439 ASTEI08442 ASTEI08443 ASTEI08471 ASTEI08477 ASTEI01894 ASTEI01896 ASTEI01900 ASTEI01916 ASTEI01919 ASTEI01924 ASTEI01933 ASTEI01937 ASTEI01945 ASTEI01949 ASTEI01953 ASTEI01981 ASTEI01989 ASTEI01995 ASTEI01996 ASTEI01998 ASTEI01999 ASTEI02005 ASTEI02007 ASTEI02011 ASTEI02012 ASTEI02024 ASTEI02035 ASTEI02038 ASTEI10753 ASTEI09656 ASTEI09661 ASTEI09666 ASTEI09673 ASTEI09679 ASTEI09681 ASTEI11027 ASTEI01264 ASTEI01280 ASTEI01287 ASTEI01296 ASTEI01297 ASTEI01303 ASTEI01309 ASTEI01335 ASTEI01338 ASTEI01344 ASTEI01353 ASTEI01359 ASTEI01362 ASTEI01364 ASTEI01365 ASTEI01368 ASTEI01392 ASTEI01408 ASTEI01410 ASTEI01415 ASTEI01417 ASTEI01422 ASTEI01424 ASTEI01438 ASTEI01439 ASTEI01442 ASTEI01444 ASTEI01446 ASTEI01450 ASTEI01453 ASTEI01459 ASTEI01464 ASTEI01465 ASTEI01466 ASTEI01467 ASTEI01468 ASTEI01475 ASTEI01489 ASTEI01491 ASTEI01493 ASTEI01500 ASTEI01509 ASTEI01513 ASTEI01522 ASTEI01528 ASTEI01530 ASTEI01531 ASTEI01535 ASTEI01537 ASTEI01539 ASTEI01544 ASTEI01557 ASTEI01565 ASTEI01571 ASTEI01576 ASTEI01577 ASTEI01597 ASTEI01598 ASTEI01623 ASTEI09468 ASTEI09473 ASTEI09474 ASTEI09476 ASTEI07056 ASTEI07063 ASTEI07075 ASTEI07077 ASTEI07082 ASTEI10640 ASTEI10643 ASTEI11005 ASTEI07562 ASTEI07564 ASTEI07569 ASTEI07575 ASTEI07580 ASTEI07594 ASTEI07603 ASTEI07614 ASTEI07620 ASTEI07632 ASTEI07638 ASTEI07641 ASTEI07649 ASTEI09980 ASTEI09984 ASTEI09991 ASTEI10002 ASTEI10482 ASTEI11667 ASTEI10923 ASTEI11165 ASTEI08273 ASTEI08274 ASTEI08280 ASTEI08281 ASTEI08283 ASTEI08292 ASTEI08293 ASTEI08296 ASTEI08302 ASTEI08305 ASTEI08306 ASTEI08308 ASTEI08311 ASTEI08312 ASTEI08314 ASTEI08320 ASTEI11316 ASTEI10307 ASTEI10309 ASTEI04693 ASTEI04695 ASTEI04700 ASTEI04702 ASTEI04705 ASTEI04706 ASTEI04724 ASTEI04733 ASTEI04741 ASTEI04755 ASTEI04757 ASTEI04758 ASTEI04769 ASTEI04770 ASTEI04775 ASTEI06662 ASTEI06667 ASTEI06724 ASTEI06732 ASTEI06746 ASTEI06755 ASTEI10907 ASTEI05690 ASTEI05698 ASTEI05705 ASTEI05709 ASTEI05713 ASTEI05722 ASTEI05728 ASTEI05734 ASTEI05738 ASTEI05739 ASTEI05740 ASTEI05743 ASTEI05746 ASTEI05748 ASTEI05749 ASTEI05752 ASTEI05762 ASTEI05763 ASTEI05767 ASTEI05769 ASTEI05773 ASTEI05774 ASTEI05777 ASTEI05778 ASTEI05781 ASTEI05782 ASTEI05792 ASTEI05793 ASTEI05796 ASTEI10198 ASTEI10205 ASTEI10663 ASTEI01632 ASTEI01645 ASTEI01653 ASTEI01663 ASTEI01664 ASTEI01665 ASTEI01667 ASTEI01677 ASTEI01683 ASTEI01710 ASTEI01725 ASTEI01728 ASTEI01738 ASTEI01752 ASTEI01755 ASTEI01756 ASTEI01762 ASTEI01767 ASTEI01769 ASTEI01773 ASTEI01781 ASTEI01784 ASTEI01787 ASTEI01791 ASTEI01793 ASTEI01809 ASTEI01814 ASTEI01816 ASTEI01820 ASTEI01821 ASTEI01833 ASTEI01834 ASTEI01835 ASTEI01841 ASTEI01854 ASTEI01857 ASTEI01873 ASTEI01878 ASTEI01879 ASTEI01884 ASTEI01886 ASTEI10840 ASTEI10843 ASTEI10218 ASTEI10225 ASTEI10237 ASTEI04273 ASTEI04281 ASTEI04288 ASTEI04296 ASTEI04298 ASTEI04302 ASTEI04308 ASTEI04318 ASTEI04321 ASTEI04322 ASTEI04329 ASTEI04345 ASTEI04348 ASTEI04355 ASTEI04364 ASTEI04365 ASTEI04368 ASTEI04371 ASTEI04376 ASTEI04377 ASTEI04382 ASTEI04385 ASTEI04391 ASTEI08520 ASTEI08524 ASTEI08533 ASTEI10687 ASTEI10690 ASTEI10691 ASTEI10817 ASTEI11324 ASTEI11785 ASTEI10323 ASTEI10344 ASTEI10346 ASTEI11276 ASTEI08550 ASTEI08565 ASTEI08575 ASTEI08584 ASTEI08592 ASTEI08927 ASTEI08934 ASTEI08942 ASTEI08949 ASTEI08960 ASTEI08970 ASTEI08975 ASTEI08976 ASTEI08980 ASTEI08982 ASTEI09592 ASTEI09594 ASTEI09601 ASTEI09604 ASTEI09611 ASTEI09616 ASTEI09619 ASTEI09624 ASTEI07748 ASTEI07756 ASTEI07767 ASTEI07771 ASTEI07774 ASTEI07781 ASTEI07788 ASTEI07793 ASTEI07799 ASTEI07807 ASTEI07814 ASTEI07817 ASTEI07819 ASTEI07827 ASTEI07831 ASTEI07834 ASTEI02338 ASTEI02341 ASTEI02353 ASTEI02358 ASTEI02364 ASTEI02371 ASTEI02374 ASTEI02389 ASTEI02412 ASTEI02415 ASTEI02416 ASTEI02420 ASTEI02426 ASTEI02433 ASTEI02442 ASTEI02443 ASTEI02451 ASTEI02506 ASTEI02516 ASTEI06190 ASTEI06191 ASTEI06192 ASTEI06201 ASTEI06202 ASTEI06203 ASTEI06210 ASTEI06225 ASTEI06239 ASTEI06244 ASTEI06248 ASTEI06256 ASTEI06259 ASTEI06268 ASTEI06287 ASTEI06300 ASTEI08778 ASTEI08779 ASTEI08784 ASTEI10175 ASTEI10180 ASTEI10181 ASTEI09297 ASTEI09303 ASTEI09305 ASTEI09308 ASTEI09309 ASTEI09310 ASTEI09314 ASTEI09344 ASTEI09345 ASTEI09357 ASTEI09359 ASTEI11242 ASTEI11169 ASTEI00678 ASTEI00679 ASTEI00682 ASTEI00714 ASTEI00716 ASTEI00728 ASTEI00730 ASTEI00731 ASTEI00734 ASTEI00741 ASTEI00752 ASTEI00753 ASTEI00761 ASTEI00764 ASTEI00765 ASTEI00771 ASTEI00772 ASTEI00776 ASTEI00819 ASTEI00820 ASTEI00823 ASTEI00846 ASTEI00847 ASTEI00849 ASTEI00857 ASTEI00859 ASTEI00864 ASTEI00886 ASTEI00899 ASTEI00900 ASTEI00911 ASTEI00913 ASTEI00929 ASTEI00930 ASTEI00931 ASTEI00936 ASTEI00940 ASTEI00943 ASTEI00945 ASTEI00949 ASTEI00956 ASTEI00959 ASTEI00961 ASTEI00965 ASTEI00968 ASTEI00974 ASTEI05821 ASTEI05836 ASTEI05843 ASTEI05858 ASTEI058543 ASTEI05870 ASTEI05871 ASTEI05905 ASTEI10955 ASTEI10449 ASTEI10450 ASTEI10453 ASTEI10461 ASTEI09806 ASTEI09809 ASTEI09822 ASTEI11288 ASTEI00006 ASTEI00031 ASTEI00035 ASTEI00039 ASTEI00040 ASTEI00041 ASTEI00042 ASTEI00056 ASTEI00059 ASTEI00060 ASTEI00063 ASTEI00074 ASTEI00080 ASTEI00092 ASTEI00096 ASTEI00100 ASTEI00104 ASTEI00105 ASTEI00107 ASTEI00121 ASTEI00125 ASTEI00127 ASTEI00129 ASTEI00148 ASTEI00149 ASTEI00150 ASTEI00152 ASTEI00162 ASTEI00165 ASTEI00172 ASTEI00178 ASTEI00185 ASTEI00224 ASTEI00229 ASTEI00235 ASTEI00244 ASTEI00247 ASTEI00248 ASTEI00263 ASTEI00270 ASTEI00284 ASTEI00285 ASTEI00290 ASTEI00293 ASTEI00296 ASTEI00299 ASTEI00300 ASTEI00306 ASTEI00315 ASTEI00321 ASTEI00353 ASTEI00356 ASTEI00363 ASTEI00365 ASTEI09734 ASTEI09735 ASTEI09749 ASTEI09760 ASTEI09383 ASTEI07347 ASTEI07353 ASTEI07360 ASTEI07379 ASTEI07381 ASTEI07385 ASTEI11227 ASTEI10173 ASTEI11004 ASTEI11043 ASTEI11062 ASTEI06037 ASTEI06039 ASTEI06042 ASTEI06057 ASTEI06058 ASTEI06080 ASTEI06086 ASTEI06092 ASTEI06097 ASTEI06098 ASTEI06101 ASTEI06105 ASTEI06109 ASTEI06116 ASTEI06121 ASTEI06129 ASTEI06152 ASTEI10892 ASTEI10901 ASTEI02528 ASTEI02534 ASTEI02539 ASTEI02547 ASTEI02559 ASTEI02569 ASTEI02582 ASTEI02589 ASTEI02593 ASTEI02600 ASTEI02606 ASTEI02618 ASTEI02627 ASTEI02634 ASTEI02635 ASTEI02642 ASTEI02654 ASTEI02655 ASTEI02657 ASTEI02659 ASTEI02668 ASTEI02670 ASTEI02673 ASTEI02675 ASTEI02681 ASTEI02684 ASTEI02692 ASTEI02703 ASTEI02705 ASTEI02710 ASTEI02713 ASTEI10554 ASTEI10557 ASTEI10317 ASTEI11777 ASTEI08652 ASTEI08657 ASTEI08666 ASTEI08674 ASTEI08676 ASTEI08682 ASTEI08684 ASTEI08687 ASTEI08689 ASTEI08699 ASTEI08704 ASTEI11137 ASTEI11056 ASTEI09203 ASTEI09210 ASTEI09215 ASTEI09223 ASTEI09240 ASTEI09513 ASTEI06482 ASTEI06489 ASTEI06490 ASTEI06494 ASTEI06495 ASTEI06504 ASTEI06514 ASTEI06516 ASTEI06524 ASTEI06528 ASTEI06533 ASTEI06536 ASTEI06540 ASTEI06560 ASTEI06567 ASTEI06573 ASTEI11008 ASTEI08403 ASTEI08405 ASTEI08406 ASTEI08408 ASTEI08412 ASTEI08413 ASTEI08417 ASTEI08418 ASTEI08427
>as-mirNOV54	ASTEI01084 ASTEI01110 ASTEI01122 ASTEI01146 ASTEI01153 ASTEI01204 ASTEI02731 ASTEI02804 ASTEI02853 ASTEI03941 ASTEI04465 ASTEI02117 ASTEI02127 ASTEI02132 ASTEI02177 ASTEI02236 ASTEI04159 ASTEI10715 ASTEI10581 ASTEI12012 ASTEI06382 ASTEI05196 ASTEI05228 ASTEI03355 ASTEI03419 ASTEI03463 ASTEI07222 ASTEI07281 ASTEI04618 ASTEI09638 ASTEI03147 ASTEI03201 ASTEI09931 ASTEI07394 ASTEI10120 ASTEI03464 ASTEI03564 ASTEI05910 ASTEI05911 ASTEI05929 ASTEI05969 ASTEI05978 ASTEI07489 ASTEI08717 ASTEI04916 ASTEI04919 ASTEI04923 ASTEI07119 ASTEI10917 ASTEI11658 ASTEI08999 ASTEI09019 ASTEI09411 ASTEI04950 ASTEI04963 ASTEI04991 ASTEI05477 ASTEI05493 ASTEI09908 ASTEI09917 ASTEI00438 ASTEI00453 ASTEI00557 ASTEI00592 ASTEI00593 ASTEI03724 ASTEI03768 ASTEI03776 ASTEI03786 ASTEI05649 ASTEI06824 ASTEI06855 ASTEI10531 ASTEI092504 ASTEI01942 ASTEI02012 ASTEI01371 ASTEI01379 ASTEI01387 ASTEI01614 ASTEI10648 ASTEI04743 ASTEI04744 ASTEI06659 ASTEI05732 ASTEI01725 ASTEI01776 ASTEI11516 ASTEI07825 ASTEI02415 ASTEI06219 ASTEI06276 ASTEI10181 ASTEI00687 ASTEI00706 ASTEI00731 ASTEI00740 ASTEI00852 ASTEI05861 ASTEI058543 ASTEI10442 ASTEI00025 ASTEI00144 ASTEI00235 ASTEI00267 ASTEI09740 ASTEI09762 ASTEI06076 ASTEI02534 ASTEI09233 ASTEI06520 ASTEI08405
>as-mirNOV55	ASTEI01052 ASTEI01096 ASTEI01122 ASTEI06158 ASTEI10028 ASTEI03936 ASTEI04421 ASTEI10265 ASTEI10269 ASTEI02086 ASTEI02192 ASTEI07346 ASTEI04262 ASTEI07958 ASTEI07976 ASTEI03243 ASTEI03285 ASTEI03291 ASTEI07223 ASTEI04591 ASTEI04632 ASTEI07163 ASTEI07167 ASTEI03064 ASTEI03112 ASTEI03167 ASTEI09501 ASTEI03517 ASTEI05946 ASTEI06027 ASTEI07538 ASTEI05404 ASTEI05418 ASTEI04913 ASTEI08136 ASTEI03612 ASTEI03698 ASTEI09414 ASTEI05007 ASTEI05507 ASTEI10635 ASTEI07691 ASTEI00389 ASTEI09783 ASTEI04136 ASTEI04150 ASTEI10878 ASTEI03792 ASTEI06447 ASTEI05618 ASTEI09554 ASTEI01964 ASTEI01287 ASTEI01513 ASTEI01627 ASTEI07066 ASTEI07564 ASTEI10005 ASTEI10202 ASTEI01865 ASTEI04384 ASTEI02327 ASTEI02362 ASTEI02471 ASTEI02485 ASTEI10181 ASTEI00907 ASTEI00911 ASTEI00956 ASTEI00958 ASTEI00092 ASTEI00168 ASTEI09387 ASTEI06063 ASTEI02618 ASTEI02638 ASTEI02651 ASTEI02690 ASTEI06488 ASTEI06490 ASTEI06498
>as-mirNOV56	ASTEI09704 ASTEI09709 ASTEI097190 ASTEI09037 ASTEI01002 ASTEI01004 ASTEI01018 ASTEI01033 ASTEI01094 ASTEI01098 ASTEI01110 ASTEI01111 ASTEI01237 ASTEI02716 ASTEI02736 ASTEI02768 ASTEI02832 ASTEI02834 ASTEI02880 ASTEI05054 ASTEI05058 ASTEI05080 ASTEI05090 ASTEI05170 ASTEI06159 ASTEI06183 ASTEI11681 ASTEI03924 ASTEI03946 ASTEI03953 ASTEI03984 ASTEI03985 ASTEI03992 ASTEI03999 ASTEI04003 ASTEI04014 ASTEI04032 ASTEI04403 ASTEI04417 ASTEI04428 ASTEI04434 ASTEI04448 ASTEI02092 ASTEI02199 ASTEI10596 ASTEI04180 ASTEI10670 ASTEI07983 ASTEI07988 ASTEI02940 ASTEI02957 ASTEI02977 ASTEI02981 ASTEI03056 ASTEI03058 ASTEI06307 ASTEI06342 ASTEI063440 ASTEI08613 ASTEI05185 ASTEI05186 ASTEI05279 ASTEI05285 ASTEI10149 ASTEI03223 ASTEI03360 ASTEI03363 ASTEI03389 ASTEI09065 ASTEI10359 ASTEI10364 ASTEI08817 ASTEI04537 ASTEI10813 ASTEI09645 ASTEI071952 ASTEI03077 ASTEI03089 ASTEI03161 ASTEI03191 ASTEI094952 ASTEI10932 ASTEI09950 ASTEI07394 ASTEI07436 ASTEI07454 ASTEI10129 ASTEI03505 ASTEI03570 ASTEI03574 ASTEI05943 ASTEI05972 ASTEI07031 ASTEI08226 ASTEI10116 ASTEI08736 ASTEI04786 ASTEI04817 ASTEI04867 ASTEI04898 ASTEI04934 ASTEI04936 ASTEI07096 ASTEI07099 ASTEI07114 ASTEI08327 ASTEI08339 ASTEI06596 ASTEI06625 ASTEI10917 ASTEI08087 ASTEI08165 ASTEI08265 ASTEI09159 ASTEI10862 ASTEI08497 ASTEI10726 ASTEI09007 ASTEI04980 ASTEI05024 ASTEI05438 ASTEI05445 ASTEI05503 ASTEI06926 ASTEI06988 ASTEI06994 ASTEI07655 ASTEI07666 ASTEI07708 ASTEI00571 ASTEI00609 ASTEI04049 ASTEI07874 ASTEI03714 ASTEI03745 ASTEI03757 ASTEI03851 ASTEI06424 ASTEI09837 ASTEI05574 ASTEI05618 ASTEI05679 ASTEI06850 ASTEI06908 ASTEI09265 ASTEI09536 ASTEI09549 ASTEI11124 ASTEI11023 ASTEI01901 ASTEI01929 ASTEI01936 ASTEI01967 ASTEI02025 ASTEI09661 ASTEI01273 ASTEI01276 ASTEI01365 ASTEI01456 ASTEI01466 ASTEI01471 ASTEI01538 ASTEI01591 ASTEI09484 ASTEI10644 ASTEI07590 ASTEI09993 ASTEI10000 ASTEI11155 ASTEI08302 ASTEI04688 ASTEI04775 ASTEI06667 ASTEI06710 ASTEI06751 ASTEI05705 ASTEI05752 ASTEI05770 ASTEI10207 ASTEI01645 ASTEI01646 ASTEI01678 ASTEI01707 ASTEI01720 ASTEI01730 ASTEI01838 ASTEI01878 ASTEI04280 ASTEI04318 ASTEI04370 ASTEI08524 ASTEI10323 ASTEI08581 ASTEI07820 ASTEI07821 ASTEI02350 ASTEI02415 ASTEI02436 ASTEI02445 ASTEI06233 ASTEI06237 ASTEI06282 ASTEI09300 ASTEI09303 ASTEI09314 ASTEI00683 ASTEI00753 ASTEI00772 ASTEI00803 ASTEI00841 ASTEI00842 ASTEI00886 ASTEI00913 ASTEI00945 ASTEI05836 ASTEI00031 ASTEI00039 ASTEI00063 ASTEI00099 ASTEI00162 ASTEI00165 ASTEI00292 ASTEI09751 ASTEI09768 ASTEI06137 ASTEI02530 ASTEI02628 ASTEI02649 ASTEI02668 ASTEI11471 ASTEI10555 ASTEI11403 ASTEI11058 ASTEI09215 ASTEI09223 ASTEI09235 ASTEI09239 ASTEI06473 ASTEI06500 ASTEI06527 ASTEI06530
>as-mirNOV57	ASTEI09049 ASTEI11204 ASTEI01084 ASTEI01103 ASTEI01110 ASTEI01122 ASTEI01146 ASTEI01153 ASTEI01204 ASTEI10847 ASTEI02731 ASTEI02804 ASTEI02853 ASTEI06159 ASTEI10521 ASTEI06814 ASTEI03941 ASTEI03996 ASTEI04448 ASTEI04465 ASTEI02117 ASTEI02127 ASTEI02132 ASTEI02152 ASTEI02177 ASTEI02236 ASTEI08878 ASTEI04159 ASTEI04247 ASTEI10715 ASTEI11305 ASTEI10581 ASTEI03016 ASTEI12012 ASTEI06382 ASTEI08633 ASTEI05196 ASTEI05228 ASTEI03355 ASTEI03400 ASTEI03419 ASTEI03463 ASTEI11120 ASTEI09062 ASTEI09070 ASTEI10352 ASTEI10353 ASTEI08842 ASTEI07222 ASTEI07262 ASTEI07281 ASTEI07283 ASTEI09289 ASTEI04589 ASTEI04618 ASTEI04623 ASTEI09638 ASTEI03147 ASTEI03187 ASTEI03201 ASTEI09494 ASTEI09931 ASTEI09933 ASTEI07394 ASTEI07410 ASTEI10120 ASTEI03464 ASTEI03564 ASTEI05910 ASTEI05911 ASTEI05929 ASTEI05969 ASTEI05978 ASTEI06005 ASTEI06019 ASTEI06028 ASTEI07042 ASTEI07489 ASTEI05407 ASTEI05418 ASTEI08717 ASTEI08718 ASTEI08764 ASTEI04916 ASTEI04919 ASTEI04923 ASTEI07119 ASTEI06596 ASTEI10917 ASTEI08103 ASTEI08159 ASTEI08161 ASTEI11658 ASTEI09144 ASTEI08482 ASTEI08999 ASTEI09019 ASTEI09411 ASTEI04950 ASTEI04963 ASTEI04991 ASTEI05048 ASTEI05477 ASTEI05493 ASTEI05518 ASTEI06926 ASTEI09908 ASTEI09917 ASTEI07682 ASTEI00406 ASTEI00438 ASTEI00450 ASTEI00453 ASTEI00557 ASTEI00575 ASTEI00591 ASTEI00592 ASTEI00593 ASTEI10279 ASTEI10285 ASTEI04103 ASTEI03724 ASTEI03768 ASTEI03776 ASTEI03786 ASTEI06401 ASTEI10659 ASTEI09852 ASTEI05617 ASTEI05649 ASTEI06824 ASTEI06855 ASTEI10531 ASTEI092504 ASTEI01942 ASTEI02012 ASTEI10750 ASTEI10752 ASTEI09661 ASTEI01275 ASTEI01303 ASTEI01371 ASTEI01379 ASTEI01387 ASTEI01388 ASTEI01444 ASTEI01466 ASTEI01513 ASTEI01614 ASTEI10648 ASTEI07641 ASTEI08271 ASTEI04689 ASTEI04743 ASTEI04744 ASTEI06659 ASTEI05732 ASTEI10206 ASTEI01639 ASTEI01672 ASTEI01725 ASTEI01776 ASTEI01844 ASTEI04363 ASTEI11516 ASTEI10691 ASTEI10820 ASTEI07764 ASTEI07825 ASTEI02327 ASTEI02373 ASTEI02389 ASTEI02415 ASTEI06219 ASTEI06276 ASTEI10181 ASTEI09323 ASTEI00687 ASTEI00706 ASTEI00731 ASTEI00740 ASTEI00852 ASTEI00885 ASTEI05861 ASTEI058543 ASTEI10441 ASTEI10442 ASTEI00025 ASTEI00144 ASTEI00150 ASTEI00235 ASTEI00254 ASTEI00263 ASTEI00267 ASTEI00334 ASTEI09740 ASTEI09762 ASTEI09375 ASTEI09385 ASTEI06076 ASTEI06148 ASTEI02534 ASTEI08681 ASTEI08687 ASTEI09204 ASTEI09228 ASTEI09233 ASTEI09235 ASTEI06498 ASTEI06520 ASTEI08392 ASTEI08405
>as-mirNOV58	ASTEI09686 ASTEI09695 ASTEI09699 ASTEI09716 ASTEI097190 ASTEI097191 ASTEI11299 ASTEI10383 ASTEI10389 ASTEI09038 ASTEI09041 ASTEI09047 ASTEI09054 ASTEI09055 ASTEI03857 ASTEI03860 ASTEI03868 ASTEI03870 ASTEI03871 ASTEI03872 ASTEI03876 ASTEI03881 ASTEI03889 ASTEI03894 ASTEI03897 ASTEI03898 ASTEI03910 ASTEI11204 ASTEI10416 ASTEI10423 ASTEI10424 ASTEI10430 ASTEI08004 ASTEI08016 ASTEI08020 ASTEI08025 ASTEI08027 ASTEI08047 ASTEI08057 ASTEI08062 ASTEI08074 ASTEI08075 ASTEI00994 ASTEI00995 ASTEI01006 ASTEI01007 ASTEI01008 ASTEI01009 ASTEI01013 ASTEI01018 ASTEI01022 ASTEI01024 ASTEI01027 ASTEI01032 ASTEI01033 ASTEI01034 ASTEI01044 ASTEI01046 ASTEI01047 ASTEI01066 ASTEI01078 ASTEI01084 ASTEI01087 ASTEI01091 ASTEI01095 ASTEI01096 ASTEI01099 ASTEI01100 ASTEI01101 ASTEI01107 ASTEI01123 ASTEI01133 ASTEI01136 ASTEI01142 ASTEI01144 ASTEI01146 ASTEI01147 ASTEI01151 ASTEI01163 ASTEI01189 ASTEI01190 ASTEI01192 ASTEI01193 ASTEI01194 ASTEI01195 ASTEI01197 ASTEI01198 ASTEI01204 ASTEI01208 ASTEI01214 ASTEI01221 ASTEI01223 ASTEI01226 ASTEI01227 ASTEI01233 ASTEI01235 ASTEI01236 ASTEI01240 ASTEI01242 ASTEI01249 ASTEI01250 ASTEI10847 ASTEI10849 ASTEI09420 ASTEI09426 ASTEI09433 ASTEI09434 ASTEI09435 ASTEI09437 ASTEI09442 ASTEI09446 ASTEI09450 ASTEI02716 ASTEI02717 ASTEI02719 ASTEI02724 ASTEI02741 ASTEI02752 ASTEI02757 ASTEI02776 ASTEI02781 ASTEI02784 ASTEI02794 ASTEI02798 ASTEI02800 ASTEI02801 ASTEI02804 ASTEI02808 ASTEI02813 ASTEI02817 ASTEI02825 ASTEI02826 ASTEI02829 ASTEI02833 ASTEI02839 ASTEI02841 ASTEI02842 ASTEI02843 ASTEI02852 ASTEI02855 ASTEI02859 ASTEI02862 ASTEI02873 ASTEI02874 ASTEI02876 ASTEI02880 ASTEI02888 ASTEI02889 ASTEI02910 ASTEI02911 ASTEI02914 ASTEI02918 ASTEI02919 ASTEI10998 ASTEI05074 ASTEI05077 ASTEI05098 ASTEI05105 ASTEI05108 ASTEI05109 ASTEI05113 ASTEI05116 ASTEI05122 ASTEI05124 ASTEI05127 ASTEI05131 ASTEI05136 ASTEI05138 ASTEI05146 ASTEI05147 ASTEI05148 ASTEI05155 ASTEI05171 ASTEI05177 ASTEI11402 ASTEI10700 ASTEI10701 ASTEI10708 ASTEI06159 ASTEI06164 ASTEI06165 ASTEI06177 ASTEI06179 ASTEI06181 ASTEI11157 ASTEI10521 ASTEI06764 ASTEI06772 ASTEI06775 ASTEI06777 ASTEI06778 ASTEI06782 ASTEI06787 ASTEI06788 ASTEI06801 ASTEI06802 ASTEI06803 ASTEI06807 ASTEI06810 ASTEI06813 ASTEI11407 ASTEI10030 ASTEI10032 ASTEI10035 ASTEI10042 ASTEI10044 ASTEI10048 ASTEI10049 ASTEI10054 ASTEI10972 ASTEI03916 ASTEI03923 ASTEI03925 ASTEI03931 ASTEI03948 ASTEI03951 ASTEI03954 ASTEI03955 ASTEI03969 ASTEI03984 ASTEI03988 ASTEI03989 ASTEI03999 ASTEI04002 ASTEI04003 ASTEI04004 ASTEI04007 ASTEI04008 ASTEI04013 ASTEI04016 ASTEI04023 ASTEI04025 ASTEI04032 ASTEI04033 ASTEI04035 ASTEI04403 ASTEI04412 ASTEI04421 ASTEI04422 ASTEI04436 ASTEI04439 ASTEI04446 ASTEI04447 ASTEI04448 ASTEI04456 ASTEI04463 ASTEI04465 ASTEI04476 ASTEI04477 ASTEI04487 ASTEI04488 ASTEI04490 ASTEI04491 ASTEI04498 ASTEI04510 ASTEI04511 ASTEI04512 ASTEI04525 ASTEI04527 ASTEI04533 ASTEI10256 ASTEI10259 ASTEI10261 ASTEI10265 ASTEI10269 ASTEI10272 ASTEI02067 ASTEI02076 ASTEI02079 ASTEI02085 ASTEI02087 ASTEI02092 ASTEI02093 ASTEI02094 ASTEI02101 ASTEI02102 ASTEI02109 ASTEI02112 ASTEI02127 ASTEI02132 ASTEI02133 ASTEI02137 ASTEI02146 ASTEI02152 ASTEI021535 ASTEI02167 ASTEI02171 ASTEI02178 ASTEI02186 ASTEI02189 ASTEI02195 ASTEI02197 ASTEI02198 ASTEI02199 ASTEI02206 ASTEI02210 ASTEI02222 ASTEI02223 ASTEI02232 ASTEI02233 ASTEI02236 ASTEI02237 ASTEI02239 ASTEI02245 ASTEI02246 ASTEI02249 ASTEI02250 ASTEI02251 ASTEI02263 ASTEI02276 ASTEI02277 ASTEI10595 ASTEI10596 ASTEI10609 ASTEI10793 ASTEI11362 ASTEI11101 ASTEI08861 ASTEI08863 ASTEI088630 ASTEI08871 ASTEI08872 ASTEI08880 ASTEI08886 ASTEI08891 ASTEI08892 ASTEI10154 ASTEI10157 ASTEI10163 ASTEI10170 ASTEI10172 ASTEI10846 ASTEI07299 ASTEI07320 ASTEI07324 ASTEI07326 ASTEI07333 ASTEI07344 ASTEI07346 ASTEI11030 ASTEI11314 ASTEI04158 ASTEI04159 ASTEI04171 ASTEI04174 ASTEI04180 ASTEI04183 ASTEI04191 ASTEI04208 ASTEI04209 ASTEI04220 ASTEI04229 ASTEI04234 ASTEI04236 ASTEI04238 ASTEI04242 ASTEI04245 ASTEI04246 ASTEI04249 ASTEI04263 ASTEI04267 ASTEI04268 ASTEI11344 ASTEI10710 ASTEI10717 ASTEI10718 ASTEI10677 ASTEI10679 ASTEI07904 ASTEI07908 ASTEI07913 ASTEI07923 ASTEI07928 ASTEI07931 ASTEI07935 ASTEI07936 ASTEI07937 ASTEI07939 ASTEI07940 ASTEI07941 ASTEI07942 ASTEI07943 ASTEI07944 ASTEI07948 ASTEI07952 ASTEI07955 ASTEI07967 ASTEI07968 ASTEI07970 ASTEI07976 ASTEI07978 ASTEI07984 ASTEI07985 ASTEI07986 ASTEI07987 ASTEI07993 ASTEI07997 ASTEI07998 ASTEI10568 ASTEI10571 ASTEI10584 ASTEI10585 ASTEI10240 ASTEI10242 ASTEI10252 ASTEI02932 ASTEI02936 ASTEI02940 ASTEI02948 ASTEI02951 ASTEI02952 ASTEI02956 ASTEI02959 ASTEI02969 ASTEI02972 ASTEI02976 ASTEI02987 ASTEI02998 ASTEI03004 ASTEI03005 ASTEI03006 ASTEI03007 ASTEI03009 ASTEI03020 ASTEI03022 ASTEI03024 ASTEI03029 ASTEI03030 ASTEI03038 ASTEI03039 ASTEI03040 ASTEI03052 ASTEI03054 ASTEI03056 ASTEI03061 ASTEI11035 ASTEI06307 ASTEI06310 ASTEI06311 ASTEI06317 ASTEI06326 ASTEI06327 ASTEI06330 ASTEI06333 ASTEI06334 ASTEI06336 ASTEI06343 ASTEI063440 ASTEI06346 ASTEI06348 ASTEI06355 ASTEI06356 ASTEI06362 ASTEI06363 ASTEI06366 ASTEI06372 ASTEI06376 ASTEI063681 ASTEI06379 ASTEI06388 ASTEI06391 ASTEI08595 ASTEI08609 ASTEI08611 ASTEI08613 ASTEI08616 ASTEI08623 ASTEI08647 ASTEI05181 ASTEI05183 ASTEI05186 ASTEI05187 ASTEI05188 ASTEI05198 ASTEI05200 ASTEI05202 ASTEI05203 ASTEI05212 ASTEI05215 ASTEI05220 ASTEI05222 ASTEI05227 ASTEI05234 ASTEI05239 ASTEI05247 ASTEI052402 ASTEI052404 ASTEI05253 ASTEI05254 ASTEI05255 ASTEI05258 ASTEI05262 ASTEI05265 ASTEI05277 ASTEI05287 ASTEI05291 ASTEI05297 ASTEI05298 ASTEI10131 ASTEI10136 ASTEI10141 ASTEI10144 ASTEI10151 ASTEI03227 ASTEI03228 ASTEI03231 ASTEI03238 ASTEI03240 ASTEI03243 ASTEI03257 ASTEI03258 ASTEI03260 ASTEI03265 ASTEI03266 ASTEI03273 ASTEI03278 ASTEI03280 ASTEI03283 ASTEI03290 ASTEI03291 ASTEI03292 ASTEI03293 ASTEI03310 ASTEI033031 ASTEI03320 ASTEI03326 ASTEI03327 ASTEI03332 ASTEI03335 ASTEI03340 ASTEI03355 ASTEI03368 ASTEI03377 ASTEI03384 ASTEI03389 ASTEI03398 ASTEI03400 ASTEI03403 ASTEI03408 ASTEI03410 ASTEI03417 ASTEI03419 ASTEI03420 ASTEI03429 ASTEI03430 ASTEI03434 ASTEI03436 ASTEI03452 ASTEI03453 ASTEI03455 ASTEI03456 ASTEI11121 ASTEI11335 ASTEI09063 ASTEI09070 ASTEI09080 ASTEI10348 ASTEI10351 ASTEI10359 ASTEI10361 ASTEI10363 ASTEI10365 ASTEI10366 ASTEI11559 ASTEI11623 ASTEI08797 ASTEI08804 ASTEI08813 ASTEI08823 ASTEI08825 ASTEI08827 ASTEI08833 ASTEI08834 ASTEI08836 ASTEI08841 ASTEI08845 ASTEI08850 ASTEI08851 ASTEI08852 ASTEI08858 ASTEI10656 ASTEI07219 ASTEI07220 ASTEI07221 ASTEI07222 ASTEI07223 ASTEI07227 ASTEI07232 ASTEI07234 ASTEI07235 ASTEI07238 ASTEI07240 ASTEI07251 ASTEI07274 ASTEI07277 ASTEI07279 ASTEI07281 ASTEI07282 ASTEI07284 ASTEI07287 ASTEI07291 ASTEI09271 ASTEI09272 ASTEI09273 ASTEI09276 ASTEI09277 ASTEI09287 ASTEI09291 ASTEI04546 ASTEI04547 ASTEI04564 ASTEI04565 ASTEI04568 ASTEI04572 ASTEI04576 ASTEI04582 ASTEI04591 ASTEI04596 ASTEI04655 ASTEI04658 ASTEI04666 ASTEI04668 ASTEI04670 ASTEI10811 ASTEI09562 ASTEI09569 ASTEI09570 ASTEI09573 ASTEI09580 ASTEI09581 ASTEI11496 ASTEI09094 ASTEI09095 ASTEI09104 ASTEI09118 ASTEI09119 ASTEI09126 ASTEI09137 ASTEI09637 ASTEI09638 ASTEI09642 ASTEI09643 ASTEI09644 ASTEI10435 ASTEI07160 ASTEI07162 ASTEI07163 ASTEI07176 ASTEI07181 ASTEI07184 ASTEI07185 ASTEI07186 ASTEI07192 ASTEI07193 ASTEI07195 ASTEI07196 ASTEI07197 ASTEI03062 ASTEI03064 ASTEI03065 ASTEI03071 ASTEI03073 ASTEI03077 ASTEI03082 ASTEI03087 ASTEI03088 ASTEI03090 ASTEI03096 ASTEI03102 ASTEI03108 ASTEI03124 ASTEI03129 ASTEI03130 ASTEI03131 ASTEI03142 ASTEI03147 ASTEI03149 ASTEI03161 ASTEI03162 ASTEI03164 ASTEI03167 ASTEI03169 ASTEI03172 ASTEI03173 ASTEI03175 ASTEI03178 ASTEI03179 ASTEI03182 ASTEI03187 ASTEI03191 ASTEI03200 ASTEI03201 ASTEI03203 ASTEI03204 ASTEI03205 ASTEI03207 ASTEI03212 ASTEI03213 ASTEI03219 ASTEI03221 ASTEI03222 ASTEI10979 ASTEI09493 ASTEI09495 ASTEI09496 ASTEI09498 ASTEI09501 ASTEI094952 ASTEI10935 ASTEI10936 ASTEI10618 ASTEI10620 ASTEI10625 ASTEI10628 ASTEI10629 ASTEI09923 ASTEI09925 ASTEI09947 ASTEI09952 ASTEI09959 ASTEI09965 ASTEI09971 ASTEI09973 ASTEI09975 ASTEI07394 ASTEI07398 ASTEI07402 ASTEI07403 ASTEI07405 ASTEI07419 ASTEI07423 ASTEI07428 ASTEI07438 ASTEI07440 ASTEI07441 ASTEI07443 ASTEI07446 ASTEI07448 ASTEI07449 ASTEI07454 ASTEI07464 ASTEI10120 ASTEI11064 ASTEI10756 ASTEI10760 ASTEI03464 ASTEI03472 ASTEI03473 ASTEI03476 ASTEI03477 ASTEI03489 ASTEI03496 ASTEI03500 ASTEI03502 ASTEI03510 ASTEI03517 ASTEI03519 ASTEI03532 ASTEI03533 ASTEI03543 ASTEI03547 ASTEI03553 ASTEI03555 ASTEI03557 ASTEI03561 ASTEI03564 ASTEI03565 ASTEI03575 ASTEI03577 ASTEI03580 ASTEI03586 ASTEI03588 ASTEI03591 ASTEI03594 ASTEI05912 ASTEI05916 ASTEI05921 ASTEI05926 ASTEI05930 ASTEI05940 ASTEI05941 ASTEI05943 ASTEI05944 ASTEI05946 ASTEI05952 ASTEI05958 ASTEI05959 ASTEI05964 ASTEI05966 ASTEI05972 ASTEI05975 ASTEI05985 ASTEI05991 ASTEI05995 ASTEI06005 ASTEI06006 ASTEI06021 ASTEI06028 ASTEI06029 ASTEI06031 ASTEI06997 ASTEI06998 ASTEI06999 ASTEI07002 ASTEI07010 ASTEI07013 ASTEI07025 ASTEI07026 ASTEI07033 ASTEI07035 ASTEI07038 ASTEI07045 ASTEI07479 ASTEI07480 ASTEI07487 ASTEI07489 ASTEI07490 ASTEI07504 ASTEI07509 ASTEI07512 ASTEI07516 ASTEI07517 ASTEI07518 ASTEI07521 ASTEI07523 ASTEI07526 ASTEI07531 ASTEI07533 ASTEI07535 ASTEI07540 ASTEI07543 ASTEI07546 ASTEI07553 ASTEI07554 ASTEI10874 ASTEI08174 ASTEI08183 ASTEI08184 ASTEI08190 ASTEI08196 ASTEI08197 ASTEI08205 ASTEI08207 ASTEI08210 ASTEI08215 ASTEI11256 ASTEI05308 ASTEI05311 ASTEI05314 ASTEI05319 ASTEI05320 ASTEI05322 ASTEI05339 ASTEI05346 ASTEI05363 ASTEI05365 ASTEI05367 ASTEI05370 ASTEI05373 ASTEI05375 ASTEI05384 ASTEI05385 ASTEI05393 ASTEI05394 ASTEI05397 ASTEI05400 ASTEI05402 ASTEI05410 ASTEI05413 ASTEI05415 ASTEI05416 ASTEI05418 ASTEI11144 ASTEI10490 ASTEI10496 ASTEI10500 ASTEI10504 ASTEI10505 ASTEI10507 ASTEI11205 ASTEI10085 ASTEI10089 ASTEI10094 ASTEI10096 ASTEI10102 ASTEI10298 ASTEI08706 ASTEI08708 ASTEI08709 ASTEI08719 ASTEI08721 ASTEI08723 ASTEI08726 ASTEI08730 ASTEI08739 ASTEI08742 ASTEI08744 ASTEI08745 ASTEI08746 ASTEI08749 ASTEI08753 ASTEI08759 ASTEI08761 ASTEI08762 ASTEI08765 ASTEI04787 ASTEI04795 ASTEI04798 ASTEI04799 ASTEI04805 ASTEI04807 ASTEI04810 ASTEI04814 ASTEI04817 ASTEI04827 ASTEI04837 ASTEI04852 ASTEI04863 ASTEI04872 ASTEI04887 ASTEI04894 ASTEI04902 ASTEI04903 ASTEI04911 ASTEI04916 ASTEI04927 ASTEI04929 ASTEI04937 ASTEI04938 ASTEI04941 ASTEI04944 ASTEI04945 ASTEI04946 ASTEI07099 ASTEI07110 ASTEI07118 ASTEI07119 ASTEI07128 ASTEI07137 ASTEI07140 ASTEI07146 ASTEI10830 ASTEI08371 ASTEI11484 ASTEI11084 ASTEI11398 ASTEI06576 ASTEI06584 ASTEI06586 ASTEI06589 ASTEI06608 ASTEI06611 ASTEI06615 ASTEI06622 ASTEI06624 ASTEI06626 ASTEI06646 ASTEI11369 ASTEI08080 ASTEI08082 ASTEI08085 ASTEI08089 ASTEI08098 ASTEI08105 ASTEI08130 ASTEI08135 ASTEI08139 ASTEI08141 ASTEI08143 ASTEI08161 ASTEI08162 ASTEI08166 ASTEI10465 ASTEI11235 ASTEI10978 ASTEI08249 ASTEI08250 ASTEI08259 ASTEI08263 ASTEI08265 ASTEI08268 ASTEI10397 ASTEI10403 ASTEI11206 ASTEI03606 ASTEI03621 ASTEI03624 ASTEI03627 ASTEI03631 ASTEI03633 ASTEI03637 ASTEI03648 ASTEI03652 ASTEI03653 ASTEI03655 ASTEI03659 ASTEI03660 ASTEI03665 ASTEI03666 ASTEI03667 ASTEI03669 ASTEI03670 ASTEI03683 ASTEI03684 ASTEI03685 ASTEI03694 ASTEI03696 ASTEI03698 ASTEI03699 ASTEI10762 ASTEI10768 ASTEI10776 ASTEI10778 ASTEI09144 ASTEI09145 ASTEI09146 ASTEI09159 ASTEI09162 ASTEI09163 ASTEI09166 ASTEI09170 ASTEI09175 ASTEI09191 ASTEI08481 ASTEI08482 ASTEI08484 ASTEI08487 ASTEI08489 ASTEI08495 ASTEI08497 ASTEI08503 ASTEI11670 ASTEI11117 ASTEI11024 ASTEI10725 ASTEI10727 ASTEI10730 ASTEI08990 ASTEI09001 ASTEI09002 ASTEI09010 ASTEI09013 ASTEI09411 ASTEI04950 ASTEI04953 ASTEI04956 ASTEI04963 ASTEI04973 ASTEI04974 ASTEI04975 ASTEI04980 ASTEI04992 ASTEI04994 ASTEI04997 ASTEI04999 ASTEI05003 ASTEI05005 ASTEI05009 ASTEI05012 ASTEI05020 ASTEI05030 ASTEI05031 ASTEI05032 ASTEI05034 ASTEI05037 ASTEI05038 ASTEI05040 ASTEI05041 ASTEI05045 ASTEI05051 ASTEI05419 ASTEI05421 ASTEI05426 ASTEI05436 ASTEI05439 ASTEI05442 ASTEI05450 ASTEI05453 ASTEI05459 ASTEI05462 ASTEI05464 ASTEI05466 ASTEI05468 ASTEI05500 ASTEI05503 ASTEI05505 ASTEI05509 ASTEI05510 ASTEI05511 ASTEI05515 ASTEI05516 ASTEI05517 ASTEI05520 ASTEI05525 ASTEI05546 ASTEI05548 ASTEI05557 ASTEI05559 ASTEI05562 ASTEI05563 ASTEI05565 ASTEI06920 ASTEI06922 ASTEI06924 ASTEI06925 ASTEI06935 ASTEI06947 ASTEI06952 ASTEI06958 ASTEI06959 ASTEI06966 ASTEI06975 ASTEI06978 ASTEI06981 ASTEI06985 ASTEI06994 ASTEI11477 ASTEI10635 ASTEI09882 ASTEI09889 ASTEI09900 ASTEI09920 ASTEI07651 ASTEI07653 ASTEI07662 ASTEI07666 ASTEI07674 ASTEI07677 ASTEI07679 ASTEI07682 ASTEI07684 ASTEI07688 ASTEI07707 ASTEI07711 ASTEI07713 ASTEI07718 ASTEI07724 ASTEI07728 ASTEI07731 ASTEI10865 ASTEI10867 ASTEI10868 ASTEI10467 ASTEI10471 ASTEI10472 ASTEI08895 ASTEI08901 ASTEI00383 ASTEI00387 ASTEI00392 ASTEI00398 ASTEI00399 ASTEI00409 ASTEI00414 ASTEI00418 ASTEI00428 ASTEI00435 ASTEI00437 ASTEI00453 ASTEI00460 ASTEI00464 ASTEI00469 ASTEI00472 ASTEI00473 ASTEI00477 ASTEI00496 ASTEI00501 ASTEI00511 ASTEI00524 ASTEI00533 ASTEI00535 ASTEI00546 ASTEI00549 ASTEI00551 ASTEI00557 ASTEI00569 ASTEI00571 ASTEI00575 ASTEI00578 ASTEI00585 ASTEI00589 ASTEI00590 ASTEI00594 ASTEI00614 ASTEI00615 ASTEI00619 ASTEI00636 ASTEI00638 ASTEI00639 ASTEI00641 ASTEI00650 ASTEI00654 ASTEI00660 ASTEI00662 ASTEI00664 ASTEI00668 ASTEI00669 ASTEI11433 ASTEI10279 ASTEI10281 ASTEI10283 ASTEI10286 ASTEI10288 ASTEI09778 ASTEI09791 ASTEI09793 ASTEI04039 ASTEI04047 ASTEI04050 ASTEI04053 ASTEI04058 ASTEI04062 ASTEI04082 ASTEI04090 ASTEI04093 ASTEI04094 ASTEI04096 ASTEI04098 ASTEI04100 ASTEI04105 ASTEI04111 ASTEI04114 ASTEI04121 ASTEI04129 ASTEI04130 ASTEI04133 ASTEI04136 ASTEI04137 ASTEI04138 ASTEI04149 ASTEI04150 ASTEI04152 ASTEI04154 ASTEI07843 ASTEI07851 ASTEI07873 ASTEI07896 ASTEI10875 ASTEI10877 ASTEI10882 ASTEI10884 ASTEI03712 ASTEI03713 ASTEI03724 ASTEI03726 ASTEI12087 ASTEI03730 ASTEI03735 ASTEI03738 ASTEI03741 ASTEI03747 ASTEI03755 ASTEI03757 ASTEI03763 ASTEI03772 ASTEI03776 ASTEI03777 ASTEI03781 ASTEI03785 ASTEI03788 ASTEI03790 ASTEI03792 ASTEI03794 ASTEI03811 ASTEI03812 ASTEI03816 ASTEI03822 ASTEI03831 ASTEI03833 ASTEI03843 ASTEI03846 ASTEI03851 ASTEI10958 ASTEI06403 ASTEI06404 ASTEI06405 ASTEI06413 ASTEI06417 ASTEI06418 ASTEI06420 ASTEI06423 ASTEI06424 ASTEI06425 ASTEI06436 ASTEI06443 ASTEI06444 ASTEI06451 ASTEI06453 ASTEI06461 ASTEI06465 ASTEI06466 ASTEI06469 ASTEI11394 ASTEI10964 ASTEI11079 ASTEI10055 ASTEI10060 ASTEI10061 ASTEI10067 ASTEI10070 ASTEI10073 ASTEI10077 ASTEI10079 ASTEI11071 ASTEI09830 ASTEI09831 ASTEI09834 ASTEI09836 ASTEI09848 ASTEI09852 ASTEI09867 ASTEI09870 ASTEI05568 ASTEI05578 ASTEI05579 ASTEI05583 ASTEI05588 ASTEI05591 ASTEI05593 ASTEI05594 ASTEI05596 ASTEI05598 ASTEI05611 ASTEI05616 ASTEI05619 ASTEI05625 ASTEI05629 ASTEI05640 ASTEI05643 ASTEI05645 ASTEI05649 ASTEI05663 ASTEI05671 ASTEI05681 ASTEI11607 ASTEI068253 ASTEI06836 ASTEI06844 ASTEI06851 ASTEI06859 ASTEI06862 ASTEI06864 ASTEI06869 ASTEI06872 ASTEI06880 ASTEI06885 ASTEI06891 ASTEI06892 ASTEI06894 ASTEI06904 ASTEI06905 ASTEI11321 ASTEI10535 ASTEI10537 ASTEI09242 ASTEI09246 ASTEI09251 ASTEI09261 ASTEI09263 ASTEI09265 ASTEI11410 ASTEI09523 ASTEI09525 ASTEI09529 ASTEI09535 ASTEI09543 ASTEI09550 ASTEI09553 ASTEI09560 ASTEI11123 ASTEI08453 ASTEI08458 ASTEI08462 ASTEI08465 ASTEI08466 ASTEI08471 ASTEI08475 ASTEI01909 ASTEI01911 ASTEI01921 ASTEI01928 ASTEI01931 ASTEI01937 ASTEI01945 ASTEI01957 ASTEI01958 ASTEI01959 ASTEI01964 ASTEI01966 ASTEI01979 ASTEI01980 ASTEI01981 ASTEI01982 ASTEI01986 ASTEI01995 ASTEI01996 ASTEI02003 ASTEI02004 ASTEI02008 ASTEI02011 ASTEI02012 ASTEI02013 ASTEI02015 ASTEI02023 ASTEI02025 ASTEI02027 ASTEI02030 ASTEI09648 ASTEI09651 ASTEI09655 ASTEI09656 ASTEI09660 ASTEI09661 ASTEI09662 ASTEI09667 ASTEI09676 ASTEI09677 ASTEI11027 ASTEI11339 ASTEI11068 ASTEI11558 ASTEI01263 ASTEI01264 ASTEI01273 ASTEI01276 ASTEI01277 ASTEI01279 ASTEI01280 ASTEI01297 ASTEI01299 ASTEI01301 ASTEI01307 ASTEI01312 ASTEI01316 ASTEI01330 ASTEI01332 ASTEI01341 ASTEI01342 ASTEI01350 ASTEI01351 ASTEI01352 ASTEI01355 ASTEI01364 ASTEI01369 ASTEI01370 ASTEI01371 ASTEI01380 ASTEI01382 ASTEI01385 ASTEI01388 ASTEI01398 ASTEI01402 ASTEI01403 ASTEI01405 ASTEI01413 ASTEI01416 ASTEI01417 ASTEI01424 ASTEI01425 ASTEI01427 ASTEI01430 ASTEI01433 ASTEI01434 ASTEI01440 ASTEI01445 ASTEI01453 ASTEI01465 ASTEI01466 ASTEI01468 ASTEI01470 ASTEI01471 ASTEI01475 ASTEI01487 ASTEI01491 ASTEI01493 ASTEI01494 ASTEI01500 ASTEI01503 ASTEI01509 ASTEI01517 ASTEI01520 ASTEI01521 ASTEI01525 ASTEI01526 ASTEI01537 ASTEI01540 ASTEI01544 ASTEI01570 ASTEI01571 ASTEI01575 ASTEI01601 ASTEI01611 ASTEI11298 ASTEI09461 ASTEI09465 ASTEI09474 ASTEI09475 ASTEI09476 ASTEI07070 ASTEI07072 ASTEI07074 ASTEI07075 ASTEI07077 ASTEI07080 ASTEI10637 ASTEI10648 ASTEI10649 ASTEI10651 ASTEI10654 ASTEI07556 ASTEI07562 ASTEI07564 ASTEI07575 ASTEI07577 ASTEI07578 ASTEI07580 ASTEI075881 ASTEI07594 ASTEI075886 ASTEI07607 ASTEI07611 ASTEI07614 ASTEI07615 ASTEI07616 ASTEI07625 ASTEI07631 ASTEI07635 ASTEI07636 ASTEI07638 ASTEI07647 ASTEI07648 ASTEI09981 ASTEI09983 ASTEI09991 ASTEI09992 ASTEI10004 ASTEI10005 ASTEI10480 ASTEI10481 ASTEI10482 ASTEI10483 ASTEI10486 ASTEI11155 ASTEI10015 ASTEI08276 ASTEI08281 ASTEI08282 ASTEI08290 ASTEI08292 ASTEI08298 ASTEI08305 ASTEI11654 ASTEI10301 ASTEI10302 ASTEI10304 ASTEI04685 ASTEI04689 ASTEI04695 ASTEI04702 ASTEI04704 ASTEI04706 ASTEI04708 ASTEI04716 ASTEI04724 ASTEI04730 ASTEI04739 ASTEI04746 ASTEI04749 ASTEI04758 ASTEI04770 ASTEI04771 ASTEI04775 ASTEI04781 ASTEI06650 ASTEI06651 ASTEI06653 ASTEI06690 ASTEI06691 ASTEI06693 ASTEI06697 ASTEI06701 ASTEI06709 ASTEI06714 ASTEI06717 ASTEI06718 ASTEI06720 ASTEI06722 ASTEI06733 ASTEI06738 ASTEI06743 ASTEI06746 ASTEI06756 ASTEI06757 ASTEI06760 ASTEI06761 ASTEI06762 ASTEI11280 ASTEI05687 ASTEI05689 ASTEI05694 ASTEI05695 ASTEI05705 ASTEI05720 ASTEI05722 ASTEI05723 ASTEI05724 ASTEI05730 ASTEI05733 ASTEI05737 ASTEI05739 ASTEI05741 ASTEI05742 ASTEI05747 ASTEI05749 ASTEI05750 ASTEI05754 ASTEI05757 ASTEI05759 ASTEI05769 ASTEI05771 ASTEI05773 ASTEI05786 ASTEI05788 ASTEI05792 ASTEI05793 ASTEI05799 ASTEI05801 ASTEI05807 ASTEI05809 ASTEI05810 ASTEI10182 ASTEI10183 ASTEI10184 ASTEI10185 ASTEI10187 ASTEI10188 ASTEI10192 ASTEI10197 ASTEI10199 ASTEI10200 ASTEI10202 ASTEI10203 ASTEI10204 ASTEI10205 ASTEI10206 ASTEI10209 ASTEI10210 ASTEI10666 ASTEI10667 ASTEI01637 ASTEI01641 ASTEI01644 ASTEI01652 ASTEI01655 ASTEI01667 ASTEI01669 ASTEI01671 ASTEI01675 ASTEI01680 ASTEI01685 ASTEI01686 ASTEI01694 ASTEI01715 ASTEI01718 ASTEI01723 ASTEI01725 ASTEI01727 ASTEI01730 ASTEI01731 ASTEI01744 ASTEI01754 ASTEI01756 ASTEI01757 ASTEI01758 ASTEI01762 ASTEI01767 ASTEI01771 ASTEI01778 ASTEI01781 ASTEI01782 ASTEI01788 ASTEI01790 ASTEI01798 ASTEI01805 ASTEI01809 ASTEI01810 ASTEI01819 ASTEI01821 ASTEI01829 ASTEI01832 ASTEI01840 ASTEI01841 ASTEI01842 ASTEI01847 ASTEI01849 ASTEI01852 ASTEI018590 ASTEI01875 ASTEI01876 ASTEI01883 ASTEI01884 ASTEI01890 ASTEI01891 ASTEI01893 ASTEI11095 ASTEI10836 ASTEI10221 ASTEI10228 ASTEI10234 ASTEI10235 ASTEI10237 ASTEI11442 ASTEI11088 ASTEI04277 ASTEI04281 ASTEI04296 ASTEI04302 ASTEI04309 ASTEI04312 ASTEI04313 ASTEI04318 ASTEI04319 ASTEI04321 ASTEI04322 ASTEI04329 ASTEI04330 ASTEI04332 ASTEI04334 ASTEI04337 ASTEI04343 ASTEI04349 ASTEI04355 ASTEI04357 ASTEI04368 ASTEI04370 ASTEI04371 ASTEI04377 ASTEI04378 ASTEI04379 ASTEI04380 ASTEI04382 ASTEI04384 ASTEI04385 ASTEI04386 ASTEI08534 ASTEI10693 ASTEI10695 ASTEI11785 ASTEI11319 ASTEI11562 ASTEI10322 ASTEI10323 ASTEI10324 ASTEI10329 ASTEI10338 ASTEI10346 ASTEI11600 ASTEI08565 ASTEI08567 ASTEI08574 ASTEI08577 ASTEI08578 ASTEI08581 ASTEI08584 ASTEI08585 ASTEI08588 ASTEI08925 ASTEI08927 ASTEI08932 ASTEI08938 ASTEI08945 ASTEI08947 ASTEI08952 ASTEI08960 ASTEI08961 ASTEI08964 ASTEI08965 ASTEI08970 ASTEI09598 ASTEI09600 ASTEI09612 ASTEI09617 ASTEI09623 ASTEI09629 ASTEI09633 ASTEI07742 ASTEI07743 ASTEI07748 ASTEI07750 ASTEI07765 ASTEI07767 ASTEI07768 ASTEI07769 ASTEI07774 ASTEI07776 ASTEI07778 ASTEI07785 ASTEI07788 ASTEI07800 ASTEI07808 ASTEI07811 ASTEI07812 ASTEI07814 ASTEI07817 ASTEI07825 ASTEI07834 ASTEI07835 ASTEI11140 ASTEI11141 ASTEI02321 ASTEI02323 ASTEI02328 ASTEI02330 ASTEI02338 ASTEI02340 ASTEI02343 ASTEI02345 ASTEI02356 ASTEI02358 ASTEI02364 ASTEI02366 ASTEI02370 ASTEI02376 ASTEI02383 ASTEI02384 ASTEI02389 ASTEI02398 ASTEI02403 ASTEI02419 ASTEI02426 ASTEI02429 ASTEI02434 ASTEI02435 ASTEI02437 ASTEI02453 ASTEI02464 ASTEI02470 ASTEI02476 ASTEI02478 ASTEI02479 ASTEI02486 ASTEI02488 ASTEI02489 ASTEI02490 ASTEI02497 ASTEI02501 ASTEI02506 ASTEI02507 ASTEI02510 ASTEI02514 ASTEI11373 ASTEI11423 ASTEI06191 ASTEI06195 ASTEI06197 ASTEI06200 ASTEI06201 ASTEI06209 ASTEI06220 ASTEI06224 ASTEI06231 ASTEI06232 ASTEI06235 ASTEI06236 ASTEI06240 ASTEI06249 ASTEI06256 ASTEI06270 ASTEI06276 ASTEI06281 ASTEI06284 ASTEI06285 ASTEI06289 ASTEI06294 ASTEI06295 ASTEI06296 ASTEI06297 ASTEI06298 ASTEI06300 ASTEI06301 ASTEI08772 ASTEI08779 ASTEI08782 ASTEI08784 ASTEI08788 ASTEI08789 ASTEI10181 ASTEI09297 ASTEI09300 ASTEI09303 ASTEI09307 ASTEI09310 ASTEI09314 ASTEI09322 ASTEI09324 ASTEI09330 ASTEI09337 ASTEI09340 ASTEI09341 ASTEI09342 ASTEI09344 ASTEI09346 ASTEI09352 ASTEI09354 ASTEI09356 ASTEI09362 ASTEI09363 ASTEI09366 ASTEI00672 ASTEI00675 ASTEI00676 ASTEI00679 ASTEI00685 ASTEI00688 ASTEI00693 ASTEI00710 ASTEI00716 ASTEI00720 ASTEI00721 ASTEI00730 ASTEI00744 ASTEI00748 ASTEI00749 ASTEI00756 ASTEI00758 ASTEI00764 ASTEI00772 ASTEI00775 ASTEI00776 ASTEI00779 ASTEI00780 ASTEI00783 ASTEI00787 ASTEI00790 ASTEI00795 ASTEI00804 ASTEI00805 ASTEI00808 ASTEI00811 ASTEI00814 ASTEI00817 ASTEI00821 ASTEI00823 ASTEI00826 ASTEI00829 ASTEI00831 ASTEI00849 ASTEI00852 ASTEI00853 ASTEI00854 ASTEI00855 ASTEI00866 ASTEI00870 ASTEI00882 ASTEI00885 ASTEI00886 ASTEI00889 ASTEI00893 ASTEI00898 ASTEI00909 ASTEI00911 ASTEI00913 ASTEI00914 ASTEI00915 ASTEI00918 ASTEI00920 ASTEI00922 ASTEI00924 ASTEI00925 ASTEI00929 ASTEI00938 ASTEI00943 ASTEI00945 ASTEI00948 ASTEI00951 ASTEI00956 ASTEI00960 ASTEI00964 ASTEI00984 ASTEI00986 ASTEI00987 ASTEI05813 ASTEI05826 ASTEI05829 ASTEI05831 ASTEI05833 ASTEI05835 ASTEI05840 ASTEI05841 ASTEI05858 ASTEI05861 ASTEI05864 ASTEI058543 ASTEI05885 ASTEI05889 ASTEI05894 ASTEI05900 ASTEI05904 ASTEI05905 ASTEI10444 ASTEI09800 ASTEI09807 ASTEI09809 ASTEI09810 ASTEI09814 ASTEI09817 ASTEI11108 ASTEI11400 ASTEI10926 ASTEI11761 ASTEI00005 ASTEI00016 ASTEI00018 ASTEI00022 ASTEI00036 ASTEI00038 ASTEI00039 ASTEI00040 ASTEI00042 ASTEI00045 ASTEI00049 ASTEI00054 ASTEI00056 ASTEI00060 ASTEI00065 ASTEI00067 ASTEI00078 ASTEI00079 ASTEI00096 ASTEI00098 ASTEI00099 ASTEI00105 ASTEI00107 ASTEI00117 ASTEI00121 ASTEI00123 ASTEI00125 ASTEI00126 ASTEI00128 ASTEI00146 ASTEI00150 ASTEI00156 ASTEI00158 ASTEI00162 ASTEI00164 ASTEI00165 ASTEI00168 ASTEI00170 ASTEI00174 ASTEI00177 ASTEI00186 ASTEI00200 ASTEI00203 ASTEI00211 ASTEI00217 ASTEI00230 ASTEI00235 ASTEI00247 ASTEI00250 ASTEI00254 ASTEI00258 ASTEI00259 ASTEI00262 ASTEI00263 ASTEI00267 ASTEI00281 ASTEI00284 ASTEI00289 ASTEI00290 ASTEI00291 ASTEI00293 ASTEI00295 ASTEI00312 ASTEI00320 ASTEI00329 ASTEI00330 ASTEI00331 ASTEI00335 ASTEI00343 ASTEI00353 ASTEI00354 ASTEI00365 ASTEI09731 ASTEI09735 ASTEI09736 ASTEI09738 ASTEI09751 ASTEI09752 ASTEI09755 ASTEI09760 ASTEI09762 ASTEI09381 ASTEI09385 ASTEI09393 ASTEI09394 ASTEI09396 ASTEI09402 ASTEI07352 ASTEI07354 ASTEI07358 ASTEI07359 ASTEI07362 ASTEI07363 ASTEI07371 ASTEI07378 ASTEI07379 ASTEI07380 ASTEI07390 ASTEI11043 ASTEI11526 ASTEI06033 ASTEI06037 ASTEI06038 ASTEI06040 ASTEI06041 ASTEI06049 ASTEI06055 ASTEI06068 ASTEI06077 ASTEI06078 ASTEI06087 ASTEI06090 ASTEI06091 ASTEI06098 ASTEI06100 ASTEI06104 ASTEI06114 ASTEI06119 ASTEI06125 ASTEI06138 ASTEI06139 ASTEI06145 ASTEI06147 ASTEI06148 ASTEI06152 ASTEI06154 ASTEI10898 ASTEI10899 ASTEI10902 ASTEI11148 ASTEI02531 ASTEI02550 ASTEI02553 ASTEI02567 ASTEI02576 ASTEI02581 ASTEI02582 ASTEI02585 ASTEI02593 ASTEI02598 ASTEI02605 ASTEI02611 ASTEI02612 ASTEI02632 ASTEI02635 ASTEI02640 ASTEI02648 ASTEI02652 ASTEI02654 ASTEI02659 ASTEI02663 ASTEI02667 ASTEI02670 ASTEI02673 ASTEI02679 ASTEI02684 ASTEI02692 ASTEI02695 ASTEI02696 ASTEI02702 ASTEI02703 ASTEI02704 ASTEI02709 ASTEI11351 ASTEI10546 ASTEI10547 ASTEI10554 ASTEI10555 ASTEI10557 ASTEI10558 ASTEI10559 ASTEI10564 ASTEI11152 ASTEI08666 ASTEI08674 ASTEI08679 ASTEI08680 ASTEI08682 ASTEI08684 ASTEI08686 ASTEI08687 ASTEI08688 ASTEI08690 ASTEI08691 ASTEI08699 ASTEI08700 ASTEI08704 ASTEI11257 ASTEI09192 ASTEI09197 ASTEI09198 ASTEI09201 ASTEI09221 ASTEI09229 ASTEI09231 ASTEI09514 ASTEI06472 ASTEI06473 ASTEI06475 ASTEI06483 ASTEI06485 ASTEI06486 ASTEI06490 ASTEI06492 ASTEI06493 ASTEI06501 ASTEI06507 ASTEI06519 ASTEI06520 ASTEI06527 ASTEI06528 ASTEI06529 ASTEI06535 ASTEI06537 ASTEI06548 ASTEI06551 ASTEI06553 ASTEI06554 ASTEI06557 ASTEI06561 ASTEI06563 ASTEI06569 ASTEI06573 ASTEI08387 ASTEI08388 ASTEI08394 ASTEI08404 ASTEI08405 ASTEI08417 ASTEI08419 ASTEI08421 ASTEI08422 ASTEI08429 ASTEI08432 ASTEI08436
>as-mirNOV59	ASTEI09719 ASTEI03881 ASTEI03914 ASTEI08025 ASTEI08067 ASTEI08075 ASTEI01176 ASTEI01192 ASTEI02897 ASTEI02925 ASTEI05067 ASTEI05094 ASTEI05095 ASTEI05113 ASTEI05135 ASTEI05153 ASTEI10030 ASTEI10051 ASTEI03924 ASTEI03975 ASTEI04018 ASTEI04025 ASTEI04417 ASTEI04520 ASTEI02084 ASTEI02137 ASTEI02146 ASTEI02167 ASTEI07341 ASTEI04201 ASTEI07905 ASTEI07911 ASTEI10581 ASTEI02943 ASTEI02967 ASTEI03011 ASTEI03018 ASTEI03037 ASTEI06327 ASTEI06329 ASTEI08616 ASTEI08646 ASTEI05261 ASTEI03329 ASTEI03335 ASTEI03365 ASTEI03452 ASTEI09058 ASTEI11552 ASTEI08836 ASTEI10988 ASTEI07235 ASTEI09291 ASTEI04565 ASTEI04576 ASTEI04640 ASTEI04641 ASTEI09562 ASTEI09565 ASTEI09582 ASTEI07171 ASTEI03079 ASTEI03175 ASTEI09501 ASTEI07410 ASTEI07457 ASTEI11065 ASTEI10760 ASTEI03472 ASTEI03502 ASTEI05949 ASTEI07003 ASTEI07480 ASTEI07528 ASTEI08227 ASTEI05375 ASTEI07096 ASTEI07100 ASTEI07105 ASTEI06643 ASTEI10917 ASTEI08080 ASTEI08133 ASTEI08136 ASTEI10397 ASTEI03616 ASTEI03624 ASTEI03637 ASTEI03667 ASTEI08495 ASTEI10730 ASTEI04987 ASTEI05027 ASTEI06923 ASTEI06965 ASTEI09908 ASTEI07651 ASTEI07682 ASTEI07699 ASTEI07733 ASTEI00473 ASTEI00547 ASTEI00555 ASTEI00574 ASTEI00589 ASTEI00590 ASTEI00592 ASTEI00638 ASTEI07862 ASTEI07900 ASTEI03715 ASTEI03747 ASTEI03781 ASTEI03795 ASTEI03816 ASTEI06428 ASTEI064545 ASTEI05679 ASTEI10990 ASTEI06869 ASTEI06898 ASTEI06900 ASTEI09263 ASTEI09548 ASTEI10995 ASTEI08471 ASTEI08475 ASTEI01977 ASTEI02011 ASTEI09651 ASTEI01271 ASTEI01343 ASTEI01427 ASTEI01440 ASTEI01447 ASTEI01494 ASTEI01533 ASTEI01554 ASTEI01615 ASTEI09469 ASTEI09473 ASTEI07087 ASTEI07562 ASTEI09991 ASTEI04693 ASTEI04696 ASTEI04702 ASTEI04713 ASTEI04779 ASTEI10907 ASTEI05691 ASTEI05707 ASTEI05741 ASTEI05759 ASTEI10186 ASTEI01694 ASTEI01725 ASTEI01869 ASTEI11088 ASTEI04280 ASTEI04321 ASTEI10322 ASTEI08561 ASTEI08585 ASTEI08968 ASTEI08975 ASTEI09622 ASTEI06186 ASTEI06199 ASTEI06222 ASTEI06254 ASTEI06256 ASTEI08788 ASTEI10179 ASTEI00737 ASTEI00849 ASTEI00854 ASTEI00916 ASTEI00946 ASTEI00951 ASTEI05815 ASTEI00056 ASTEI00157 ASTEI00179 ASTEI00263 ASTEI00306 ASTEI09387 ASTEI07352 ASTEI07378 ASTEI11062 ASTEI10902 ASTEI02589 ASTEI02640 ASTEI10555 ASTEI10314 ASTEI08679 ASTEI09215 ASTEI09216 ASTEI06483 ASTEI08384
>as-mirNOV6	ASTEI10412 ASTEI08025 ASTEI01009 ASTEI01213 ASTEI01250 ASTEI05113 ASTEI051573 ASTEI05171 ASTEI03998 ASTEI04022 ASTEI04408 ASTEI04491 ASTEI07959 ASTEI06325 ASTEI06387 ASTEI06388 ASTEI03358 ASTEI10368 ASTEI04646 ASTEI07176 ASTEI07183 ASTEI07185 ASTEI10124 ASTEI03495 ASTEI03582 ASTEI05946 ASTEI07032 ASTEI08233 ASTEI08729 ASTEI08745 ASTEI08343 ASTEI08166 ASTEI05037 ASTEI05041 ASTEI07671 ASTEI00381 ASTEI00578 ASTEI04098 ASTEI07848 ASTEI07851 ASTEI03801 ASTEI09833 ASTEI09545 ASTEI10995 ASTEI01964 ASTEI10749 ASTEI11027 ASTEI01343 ASTEI01615 ASTEI01617 ASTEI08281 ASTEI04689 ASTEI06662 ASTEI06711 ASTEI05809 ASTEI01686 ASTEI08585 ASTEI078091 ASTEI06196 ASTEI00924 ASTEI00092 ASTEI00098 ASTEI00113 ASTEI00192 ASTEI00236 ASTEI09402 ASTEI02547 ASTEI02692 ASTEI08651 ASTEI09221 ASTEI06500 ASTEI06534
>as-mirNOV60	ASTEI09686 ASTEI09712 ASTEI097190 ASTEI097191 ASTEI10391 ASTEI103890 ASTEI08047 ASTEI01011 ASTEI01046 ASTEI01078 ASTEI01084 ASTEI01132 ASTEI01136 ASTEI01146 ASTEI01147 ASTEI01174 ASTEI01177 ASTEI01226 ASTEI01230 ASTEI01237 ASTEI01238 ASTEI02720 ASTEI02726 ASTEI02888 ASTEI02893 ASTEI02908 ASTEI05052 ASTEI05071 ASTEI05077 ASTEI05110 ASTEI05115 ASTEI05119 ASTEI05121 ASTEI05148 ASTEI06164 ASTEI06768 ASTEI06779 ASTEI06790 ASTEI06816 ASTEI06818 ASTEI10044 ASTEI10970 ASTEI10973 ASTEI03923 ASTEI03928 ASTEI03934 ASTEI03936 ASTEI03941 ASTEI03945 ASTEI03953 ASTEI03961 ASTEI03965 ASTEI03999 ASTEI04403 ASTEI04417 ASTEI04422 ASTEI04442 ASTEI04518 ASTEI04533 ASTEI10265 ASTEI10273 ASTEI02067 ASTEI02126 ASTEI02135 ASTEI02166 ASTEI02180 ASTEI02209 ASTEI02263 ASTEI02276 ASTEI11405 ASTEI10797 ASTEI08862 ASTEI08865 ASTEI10157 ASTEI07320 ASTEI07344 ASTEI04159 ASTEI04163 ASTEI04178 ASTEI04183 ASTEI04198 ASTEI04215 ASTEI04219 ASTEI04253 ASTEI07918 ASTEI07958 ASTEI10568 ASTEI10571 ASTEI10579 ASTEI10244 ASTEI02943 ASTEI02985 ASTEI02992 ASTEI03009 ASTEI06307 ASTEI06387 ASTEI08635 ASTEI08642 ASTEI05183 ASTEI05188 ASTEI05204 ASTEI05219 ASTEI05251 ASTEI05259 ASTEI05260 ASTEI05297 ASTEI10141 ASTEI03223 ASTEI03238 ASTEI03355 ASTEI03361 ASTEI03408 ASTEI03419 ASTEI03420 ASTEI03430 ASTEI03457 ASTEI09084 ASTEI08800 ASTEI08829 ASTEI08840 ASTEI08850 ASTEI08854 ASTEI07220 ASTEI07260 ASTEI07287 ASTEI09289 ASTEI04556 ASTEI04576 ASTEI04591 ASTEI04600 ASTEI04641 ASTEI04646 ASTEI04647 ASTEI04649 ASTEI10811 ASTEI09094 ASTEI09114 ASTEI09121 ASTEI07185 ASTEI03068 ASTEI03072 ASTEI03147 ASTEI03175 ASTEI03203 ASTEI03208 ASTEI03212 ASTEI09494 ASTEI09498 ASTEI09501 ASTEI10619 ASTEI07419 ASTEI07457 ASTEI10123 ASTEI03496 ASTEI03518 ASTEI03529 ASTEI03534 ASTEI03548 ASTEI03591 ASTEI05920 ASTEI05930 ASTEI05966 ASTEI05967 ASTEI05971 ASTEI05978 ASTEI06016 ASTEI07052 ASTEI07501 ASTEI07541 ASTEI08239 ASTEI05386 ASTEI05396 ASTEI05413 ASTEI10488 ASTEI10102 ASTEI10296 ASTEI08727 ASTEI08744 ASTEI08746 ASTEI04805 ASTEI04922 ASTEI04949 ASTEI11459 ASTEI08381 ASTEI06638 ASTEI06643 ASTEI06644 ASTEI08110 ASTEI08119 ASTEI08145 ASTEI08161 ASTEI10465 ASTEI11105 ASTEI08247 ASTEI08258 ASTEI08263 ASTEI03615 ASTEI03629 ASTEI03631 ASTEI03683 ASTEI03701 ASTEI03703 ASTEI10762 ASTEI10772 ASTEI09165 ASTEI09186 ASTEI08500 ASTEI08503 ASTEI08990 ASTEI08999 ASTEI10613 ASTEI09411 ASTEI04964 ASTEI04978 ASTEI04980 ASTEI05421 ASTEI05426 ASTEI05437 ASTEI05449 ASTEI05507 ASTEI05521 ASTEI05528 ASTEI05541 ASTEI05544 ASTEI05558 ASTEI06985 ASTEI10636 ASTEI09880 ASTEI07738 ASTEI10467 ASTEI08899 ASTEI00411 ASTEI00426 ASTEI00445 ASTEI00467 ASTEI00502 ASTEI00509 ASTEI00549 ASTEI00557 ASTEI00570 ASTEI00589 ASTEI00590 ASTEI00595 ASTEI00622 ASTEI00628 ASTEI00650 ASTEI10279 ASTEI09783 ASTEI09795 ASTEI04056 ASTEI04104 ASTEI04123 ASTEI04124 ASTEI04125 ASTEI04152 ASTEI07852 ASTEI07891 ASTEI10881 ASTEI03732 ASTEI03734 ASTEI03748 ASTEI03762 ASTEI03772 ASTEI03773 ASTEI03785 ASTEI03795 ASTEI03802 ASTEI03845 ASTEI06423 ASTEI06441 ASTEI06445 ASTEI10068 ASTEI09831 ASTEI09836 ASTEI09865 ASTEI05581 ASTEI05616 ASTEI06847 ASTEI06878 ASTEI10531 ASTEI10544 ASTEI09263 ASTEI09548 ASTEI08448 ASTEI08451 ASTEI08459 ASTEI01912 ASTEI01929 ASTEI01933 ASTEI02019 ASTEI02031 ASTEI09664 ASTEI09669 ASTEI01264 ASTEI01296 ASTEI01301 ASTEI01305 ASTEI01316 ASTEI01372 ASTEI01453 ASTEI01471 ASTEI01483 ASTEI01487 ASTEI01525 ASTEI01529 ASTEI01533 ASTEI01537 ASTEI01539 ASTEI01547 ASTEI01567 ASTEI01594 ASTEI01616 ASTEI09460 ASTEI09473 ASTEI07060 ASTEI07558 ASTEI07573 ASTEI07590 ASTEI07600 ASTEI07650 ASTEI09991 ASTEI10482 ASTEI10485 ASTEI10486 ASTEI10923 ASTEI08306 ASTEI04726 ASTEI04756 ASTEI04757 ASTEI06652 ASTEI06677 ASTEI06680 ASTEI06691 ASTEI06705 ASTEI06732 ASTEI06743 ASTEI05705 ASTEI05730 ASTEI05762 ASTEI05788 ASTEI05793 ASTEI05799 ASTEI10188 ASTEI10207 ASTEI10210 ASTEI01660 ASTEI01715 ASTEI01744 ASTEI01751 ASTEI01819 ASTEI01826 ASTEI01852 ASTEI01873 ASTEI10225 ASTEI10229 ASTEI04281 ASTEI08528 ASTEI08535 ASTEI10691 ASTEI10322 ASTEI10328 ASTEI08565 ASTEI08578 ASTEI08922 ASTEI08942 ASTEI08946 ASTEI09590 ASTEI09607 ASTEI09619 ASTEI09625 ASTEI07774 ASTEI07791 ASTEI07792 ASTEI07831 ASTEI02296 ASTEI02356 ASTEI02516 ASTEI06201 ASTEI06203 ASTEI06237 ASTEI06256 ASTEI06280 ASTEI06295 ASTEI08773 ASTEI08785 ASTEI08790 ASTEI09300 ASTEI09315 ASTEI09340 ASTEI09344 ASTEI09362 ASTEI09363 ASTEI00714 ASTEI00738 ASTEI00792 ASTEI00841 ASTEI00857 ASTEI00893 ASTEI00894 ASTEI00936 ASTEI00945 ASTEI05835 ASTEI05881 ASTEI10957 ASTEI09828 ASTEI00083 ASTEI00098 ASTEI00132 ASTEI00146 ASTEI00170 ASTEI00235 ASTEI00250 ASTEI00289 ASTEI00316 ASTEI00317 ASTEI00324 ASTEI00327 ASTEI00365 ASTEI09734 ASTEI09382 ASTEI09396 ASTEI09401 ASTEI07370 ASTEI11721 ASTEI11062 ASTEI06068 ASTEI06077 ASTEI06094 ASTEI06107 ASTEI06152 ASTEI02548 ASTEI02559 ASTEI02566 ASTEI02577 ASTEI02594 ASTEI02637 ASTEI02638 ASTEI02640 ASTEI02681 ASTEI02684 ASTEI02712 ASTEI10319 ASTEI09198 ASTEI09209 ASTEI09229 ASTEI09230 ASTEI06475 ASTEI06493 ASTEI06572 ASTEI08394 ASTEI08398 ASTEI08403 ASTEI08408 ASTEI08419 ASTEI08421
>as-mirNOV61	ASTEI09047 ASTEI03885 ASTEI08012 ASTEI08036 ASTEI01084 ASTEI01096 ASTEI01098 ASTEI01130 ASTEI01163 ASTEI01164 ASTEI01253 ASTEI09436 ASTEI09452 ASTEI02757 ASTEI02840 ASTEI02887 ASTEI02894 ASTEI02925 ASTEI05112 ASTEI05146 ASTEI06177 ASTEI06179 ASTEI06796 ASTEI03928 ASTEI03930 ASTEI03965 ASTEI04001 ASTEI04007 ASTEI04403 ASTEI04427 ASTEI04441 ASTEI10261 ASTEI02068 ASTEI02204 ASTEI08860 ASTEI08862 ASTEI08873 ASTEI04159 ASTEI04168 ASTEI04180 ASTEI04235 ASTEI04260 ASTEI04268 ASTEI10712 ASTEI10673 ASTEI07911 ASTEI07944 ASTEI07958 ASTEI07970 ASTEI07997 ASTEI10523 ASTEI11563 ASTEI11341 ASTEI10238 ASTEI03050 ASTEI06327 ASTEI06382 ASTEI08616 ASTEI05184 ASTEI05186 ASTEI05196 ASTEI05204 ASTEI05227 ASTEI05284 ASTEI05296 ASTEI10131 ASTEI10140 ASTEI11568 ASTEI03231 ASTEI03238 ASTEI03258 ASTEI03282 ASTEI03293 ASTEI03300 ASTEI03338 ASTEI03355 ASTEI03361 ASTEI03377 ASTEI03382 ASTEI03408 ASTEI03433 ASTEI03436 ASTEI03452 ASTEI09072 ASTEI09083 ASTEI09088 ASTEI10364 ASTEI10370 ASTEI08809 ASTEI08819 ASTEI08825 ASTEI08842 ASTEI08845 ASTEI07223 ASTEI07229 ASTEI07233 ASTEI07241 ASTEI07277 ASTEI07278 ASTEI07284 ASTEI09279 ASTEI09291 ASTEI04589 ASTEI04616 ASTEI04646 ASTEI09106 ASTEI09114 ASTEI07161 ASTEI07167 ASTEI07181 ASTEI07185 ASTEI07197 ASTEI07208 ASTEI03071 ASTEI03090 ASTEI03164 ASTEI03188 ASTEI09956 ASTEI07391 ASTEI07415 ASTEI11064 ASTEI03477 ASTEI03496 ASTEI03500 ASTEI03522 ASTEI03605 ASTEI05966 ASTEI11061 ASTEI11723 ASTEI07545 ASTEI08176 ASTEI05369 ASTEI10503 ASTEI10090 ASTEI08741 ASTEI08761 ASTEI04884 ASTEI04932 ASTEI07128 ASTEI07144 ASTEI08344 ASTEI08369 ASTEI11103 ASTEI08247 ASTEI08252 ASTEI08265 ASTEI03626 ASTEI10768 ASTEI08492 ASTEI08509 ASTEI11090 ASTEI08999 ASTEI09022 ASTEI04991 ASTEI04995 ASTEI04997 ASTEI05003 ASTEI05026 ASTEI05047 ASTEI05427 ASTEI05495 ASTEI05507 ASTEI05544 ASTEI05547 ASTEI06918 ASTEI06985 ASTEI06989 ASTEI10635 ASTEI07671 ASTEI07703 ASTEI07720 ASTEI10467 ASTEI00383 ASTEI00395 ASTEI00428 ASTEI00448 ASTEI00495 ASTEI00515 ASTEI00558 ASTEI00588 ASTEI00589 ASTEI00590 ASTEI00656 ASTEI10281 ASTEI09790 ASTEI04049 ASTEI04089 ASTEI04096 ASTEI04134 ASTEI07852 ASTEI03724 ASTEI03730 ASTEI03735 ASTEI03751 ASTEI03792 ASTEI03794 ASTEI03823 ASTEI10958 ASTEI06412 ASTEI11513 ASTEI11766 ASTEI10969 ASTEI10067 ASTEI10069 ASTEI05578 ASTEI05588 ASTEI05611 ASTEI05613 ASTEI05625 ASTEI05669 ASTEI06844 ASTEI06850 ASTEI06852 ASTEI06854 ASTEI06860 ASTEI06882 ASTEI06908 ASTEI10534 ASTEI09541 ASTEI09542 ASTEI08440 ASTEI08475 ASTEI08478 ASTEI01959 ASTEI10749 ASTEI09666 ASTEI11068 ASTEI11655 ASTEI01373 ASTEI01384 ASTEI01421 ASTEI01465 ASTEI01504 ASTEI01521 ASTEI01613 ASTEI10890 ASTEI07557 ASTEI07558 ASTEI07596 ASTEI075886 ASTEI07607 ASTEI07638 ASTEI04714 ASTEI04726 ASTEI04739 ASTEI04756 ASTEI04767 ASTEI04781 ASTEI06723 ASTEI05686 ASTEI05697 ASTEI05732 ASTEI05742 ASTEI10186 ASTEI10204 ASTEI10205 ASTEI01641 ASTEI01670 ASTEI01725 ASTEI01727 ASTEI01737 ASTEI01782 ASTEI01826 ASTEI01847 ASTEI01862 ASTEI018590 ASTEI01878 ASTEI01879 ASTEI04281 ASTEI04301 ASTEI04316 ASTEI08529 ASTEI08546 ASTEI11019 ASTEI08565 ASTEI08582 ASTEI08584 ASTEI08919 ASTEI09612 ASTEI07747 ASTEI07785 ASTEI07834 ASTEI11156 ASTEI02333 ASTEI02336 ASTEI02438 ASTEI02453 ASTEI02514 ASTEI06243 ASTEI06295 ASTEI093042 ASTEI09344 ASTEI09350 ASTEI11169 ASTEI00715 ASTEI00752 ASTEI00831 ASTEI00841 ASTEI00929 ASTEI00938 ASTEI00954 ASTEI00956 ASTEI00959 ASTEI00967 ASTEI00978 ASTEI05816 ASTEI05842 ASTEI10957 ASTEI10461 ASTEI00025 ASTEI00031 ASTEI00039 ASTEI00046 ASTEI00098 ASTEI00104 ASTEI00165 ASTEI00167 ASTEI00200 ASTEI00205 ASTEI00229 ASTEI00235 ASTEI00295 ASTEI00306 ASTEI00322 ASTEI09400 ASTEI11738 ASTEI07351 ASTEI07381 ASTEI06042 ASTEI11769 ASTEI02550 ASTEI02561 ASTEI02638 ASTEI02647 ASTEI02691 ASTEI10316 ASTEI10318 ASTEI10319 ASTEI08696 ASTEI09198 ASTEI11494 ASTEI06500 ASTEI06551 ASTEI06564 ASTEI08424
>as-mirNOV62	ASTEI09686 ASTEI09689 ASTEI09708 ASTEI09722 ASTEI09725 ASTEI097190 ASTEI09728 ASTEI11533 ASTEI10384 ASTEI11693 ASTEI09034 ASTEI09038 ASTEI09046 ASTEI09054 ASTEI03856 ASTEI03864 ASTEI03866 ASTEI03868 ASTEI03871 ASTEI03881 ASTEI03888 ASTEI03907 ASTEI10419 ASTEI10425 ASTEI08034 ASTEI08040 ASTEI08045 ASTEI08046 ASTEI08049 ASTEI01005 ASTEI01042 ASTEI01056 ASTEI01076 ASTEI01088 ASTEI01089 ASTEI01096 ASTEI01102 ASTEI01130 ASTEI01146 ASTEI01153 ASTEI01168 ASTEI01193 ASTEI01201 ASTEI01206 ASTEI01218 ASTEI01228 ASTEI01247 ASTEI10847 ASTEI09426 ASTEI09435 ASTEI02719 ASTEI02736 ASTEI02745 ASTEI02746 ASTEI02776 ASTEI02778 ASTEI02802 ASTEI02819 ASTEI02827 ASTEI02838 ASTEI02839 ASTEI02849 ASTEI02867 ASTEI02872 ASTEI02880 ASTEI02889 ASTEI02907 ASTEI02922 ASTEI05069 ASTEI05071 ASTEI05087 ASTEI05115 ASTEI05125 ASTEI05143 ASTEI05147 ASTEI05162 ASTEI051574 ASTEI06165 ASTEI06168 ASTEI06177 ASTEI06770 ASTEI10041 ASTEI03919 ASTEI03924 ASTEI03980 ASTEI03985 ASTEI03999 ASTEI04002 ASTEI04035 ASTEI04409 ASTEI04412 ASTEI04413 ASTEI04421 ASTEI04429 ASTEI04503 ASTEI04505 ASTEI04508 ASTEI10273 ASTEI02084 ASTEI02114 ASTEI02116 ASTEI02119 ASTEI02126 ASTEI02130 ASTEI02171 ASTEI02175 ASTEI02181 ASTEI02182 ASTEI02195 ASTEI02209 ASTEI02219 ASTEI02231 ASTEI02239 ASTEI02274 ASTEI02277 ASTEI08863 ASTEI08865 ASTEI08869 ASTEI08871 ASTEI08888 ASTEI08890 ASTEI10163 ASTEI07316 ASTEI07320 ASTEI07333 ASTEI07341 ASTEI04160 ASTEI04182 ASTEI04205 ASTEI04247 ASTEI04262 ASTEI10714 ASTEI10717 ASTEI07905 ASTEI07935 ASTEI07940 ASTEI07951 ASTEI07958 ASTEI07959 ASTEI07974 ASTEI10568 ASTEI10578 ASTEI10586 ASTEI10252 ASTEI02941 ASTEI02949 ASTEI02951 ASTEI02963 ASTEI02969 ASTEI02983 ASTEI03008 ASTEI03021 ASTEI03032 ASTEI03048 ASTEI03053 ASTEI03056 ASTEI03059 ASTEI06317 ASTEI06391 ASTEI08639 ASTEI05191 ASTEI05196 ASTEI05236 ASTEI05239 ASTEI05253 ASTEI05259 ASTEI05285 ASTEI10136 ASTEI10151 ASTEI10153 ASTEI03271 ASTEI03283 ASTEI03290 ASTEI03305 ASTEI03329 ASTEI03339 ASTEI03365 ASTEI03384 ASTEI03403 ASTEI03404 ASTEI03406 ASTEI03426 ASTEI03433 ASTEI03451 ASTEI03459 ASTEI09076 ASTEI09093 ASTEI10370 ASTEI11277 ASTEI08801 ASTEI08828 ASTEI08833 ASTEI10655 ASTEI07231 ASTEI07267 ASTEI07268 ASTEI07284 ASTEI09273 ASTEI09277 ASTEI04546 ASTEI04593 ASTEI04626 ASTEI04632 ASTEI04652 ASTEI04677 ASTEI09562 ASTEI09576 ASTEI09094 ASTEI09098 ASTEI09118 ASTEI09121 ASTEI11782 ASTEI07178 ASTEI07183 ASTEI07186 ASTEI07212 ASTEI11151 ASTEI03062 ASTEI03065 ASTEI03112 ASTEI03124 ASTEI03144 ASTEI03169 ASTEI03172 ASTEI03176 ASTEI03177 ASTEI03180 ASTEI03181 ASTEI03191 ASTEI09497 ASTEI09498 ASTEI094959 ASTEI10941 ASTEI10634 ASTEI09951 ASTEI09956 ASTEI11286 ASTEI07403 ASTEI07410 ASTEI07419 ASTEI07425 ASTEI07450 ASTEI07451 ASTEI07454 ASTEI07458 ASTEI07459 ASTEI07470 ASTEI10123 ASTEI10127 ASTEI03464 ASTEI03468 ASTEI03491 ASTEI03502 ASTEI03526 ASTEI03539 ASTEI03548 ASTEI03562 ASTEI03570 ASTEI03571 ASTEI03577 ASTEI03586 ASTEI03588 ASTEI03592 ASTEI03593 ASTEI05912 ASTEI05923 ASTEI05936 ASTEI05937 ASTEI05940 ASTEI05948 ASTEI05950 ASTEI05964 ASTEI05966 ASTEI05972 ASTEI05996 ASTEI05999 ASTEI06997 ASTEI07013 ASTEI07017 ASTEI07018 ASTEI07020 ASTEI07050 ASTEI07547 ASTEI08174 ASTEI08191 ASTEI08198 ASTEI08206 ASTEI08234 ASTEI08239 ASTEI05308 ASTEI05320 ASTEI05326 ASTEI05329 ASTEI05338 ASTEI05364 ASTEI05376 ASTEI05383 ASTEI05385 ASTEI05400 ASTEI05406 ASTEI05407 ASTEI10489 ASTEI10509 ASTEI10512 ASTEI10085 ASTEI10090 ASTEI10102 ASTEI10295 ASTEI10296 ASTEI10298 ASTEI08707 ASTEI08729 ASTEI08760 ASTEI08763 ASTEI04792 ASTEI04797 ASTEI04803 ASTEI04810 ASTEI04814 ASTEI04849 ASTEI04867 ASTEI04903 ASTEI04913 ASTEI04926 ASTEI04927 ASTEI07098 ASTEI07100 ASTEI07106 ASTEI07109 ASTEI08328 ASTEI08359 ASTEI06580 ASTEI06595 ASTEI06642 ASTEI08082 ASTEI08087 ASTEI08110 ASTEI08123 ASTEI08136 ASTEI08147 ASTEI08168 ASTEI10465 ASTEI08268 ASTEI10397 ASTEI03622 ASTEI03637 ASTEI03645 ASTEI03681 ASTEI03696 ASTEI03704 ASTEI09150 ASTEI09157 ASTEI09163 ASTEI09164 ASTEI09171 ASTEI09189 ASTEI08990 ASTEI08993 ASTEI08998 ASTEI09013 ASTEI09026 ASTEI10613 ASTEI04950 ASTEI04952 ASTEI04989 ASTEI05012 ASTEI05020 ASTEI05034 ASTEI05040 ASTEI05419 ASTEI05450 ASTEI05453 ASTEI05461 ASTEI05462 ASTEI05465 ASTEI05466 ASTEI05479 ASTEI05484 ASTEI05505 ASTEI05508 ASTEI05509 ASTEI05519 ASTEI05530 ASTEI05546 ASTEI05547 ASTEI05548 ASTEI05556 ASTEI05559 ASTEI06915 ASTEI06917 ASTEI06952 ASTEI06992 ASTEI09882 ASTEI09883 ASTEI09896 ASTEI09899 ASTEI09920 ASTEI07666 ASTEI07670 ASTEI07696 ASTEI07713 ASTEI07723 ASTEI07725 ASTEI07728 ASTEI10865 ASTEI10472 ASTEI00384 ASTEI00389 ASTEI00390 ASTEI00393 ASTEI00406 ASTEI00419 ASTEI00433 ASTEI00448 ASTEI00473 ASTEI00478 ASTEI00490 ASTEI00503 ASTEI00505 ASTEI00513 ASTEI00557 ASTEI00599 ASTEI00625 ASTEI00636 ASTEI00669 ASTEI10280 ASTEI09784 ASTEI09795 ASTEI04055 ASTEI04103 ASTEI04110 ASTEI04113 ASTEI04121 ASTEI04144 ASTEI07843 ASTEI07851 ASTEI10875 ASTEI10876 ASTEI10882 ASTEI03713 ASTEI03734 ASTEI03747 ASTEI03751 ASTEI03758 ASTEI03770 ASTEI03776 ASTEI03779 ASTEI03793 ASTEI03797 ASTEI03803 ASTEI03819 ASTEI03823 ASTEI03826 ASTEI10958 ASTEI06401 ASTEI06417 ASTEI06425 ASTEI06447 ASTEI06456 ASTEI064540 ASTEI06468 ASTEI10069 ASTEI09839 ASTEI09842 ASTEI05629 ASTEI05656 ASTEI068250 ASTEI06829 ASTEI06830 ASTEI06873 ASTEI06896 ASTEI06904 ASTEI06905 ASTEI09244 ASTEI09246 ASTEI09528 ASTEI09531 ASTEI09533 ASTEI09548 ASTEI09554 ASTEI11123 ASTEI08452 ASTEI08461 ASTEI08472 ASTEI08476 ASTEI08477 ASTEI01908 ASTEI01925 ASTEI01938 ASTEI01943 ASTEI01949 ASTEI01978 ASTEI01979 ASTEI01984 ASTEI01990 ASTEI01997 ASTEI02012 ASTEI02013 ASTEI09651 ASTEI09661 ASTEI09667 ASTEI11078 ASTEI11027 ASTEI01266 ASTEI01275 ASTEI01307 ASTEI01310 ASTEI01311 ASTEI01324 ASTEI01326 ASTEI01327 ASTEI01335 ASTEI01342 ASTEI01368 ASTEI01369 ASTEI01394 ASTEI01466 ASTEI01475 ASTEI01499 ASTEI01514 ASTEI01528 ASTEI01539 ASTEI01545 ASTEI01611 ASTEI09454 ASTEI09461 ASTEI09467 ASTEI09471 ASTEI09473 ASTEI07066 ASTEI07069 ASTEI07070 ASTEI10643 ASTEI10652 ASTEI07560 ASTEI07567 ASTEI07568 ASTEI07618 ASTEI07622 ASTEI07645 ASTEI09985 ASTEI09990 ASTEI09995 ASTEI10004 ASTEI10006 ASTEI10484 ASTEI11155 ASTEI10016 ASTEI08296 ASTEI08302 ASTEI10306 ASTEI10307 ASTEI04709 ASTEI04714 ASTEI04722 ASTEI04726 ASTEI04743 ASTEI04745 ASTEI04746 ASTEI04756 ASTEI04758 ASTEI04775 ASTEI04781 ASTEI06654 ASTEI06655 ASTEI06662 ASTEI06683 ASTEI06697 ASTEI06709 ASTEI06711 ASTEI06733 ASTEI11129 ASTEI05702 ASTEI05731 ASTEI05739 ASTEI05754 ASTEI05757 ASTEI05772 ASTEI05786 ASTEI05789 ASTEI05801 ASTEI05811 ASTEI10200 ASTEI01638 ASTEI01649 ASTEI01683 ASTEI01694 ASTEI01725 ASTEI01742 ASTEI01747 ASTEI01762 ASTEI01764 ASTEI01766 ASTEI01768 ASTEI01781 ASTEI01784 ASTEI01786 ASTEI01788 ASTEI01800 ASTEI01830 ASTEI01839 ASTEI01844 ASTEI01850 ASTEI01855 ASTEI01874 ASTEI01876 ASTEI01892 ASTEI10839 ASTEI10217 ASTEI10235 ASTEI04309 ASTEI04313 ASTEI04340 ASTEI04356 ASTEI04366 ASTEI04376 ASTEI04393 ASTEI04395 ASTEI08529 ASTEI08532 ASTEI08535 ASTEI11785 ASTEI11746 ASTEI10324 ASTEI10338 ASTEI08565 ASTEI08577 ASTEI08583 ASTEI08919 ASTEI08921 ASTEI08927 ASTEI08929 ASTEI08946 ASTEI08956 ASTEI08960 ASTEI08975 ASTEI09594 ASTEI09612 ASTEI09621 ASTEI09626 ASTEI07750 ASTEI07769 ASTEI07807 ASTEI07813 ASTEI07831 ASTEI11504 ASTEI02322 ASTEI02341 ASTEI02376 ASTEI02377 ASTEI02401 ASTEI02403 ASTEI02417 ASTEI02423 ASTEI02429 ASTEI02458 ASTEI02464 ASTEI02471 ASTEI02509 ASTEI06197 ASTEI06203 ASTEI06232 ASTEI06247 ASTEI06290 ASTEI08771 ASTEI08776 ASTEI11226 ASTEI09299 ASTEI09307 ASTEI09308 ASTEI09312 ASTEI09350 ASTEI09358 ASTEI09362 ASTEI09363 ASTEI11230 ASTEI00673 ASTEI00684 ASTEI00688 ASTEI00734 ASTEI00756 ASTEI00773 ASTEI00776 ASTEI00782 ASTEI00811 ASTEI00818 ASTEI00831 ASTEI00852 ASTEI00862 ASTEI00882 ASTEI00901 ASTEI00907 ASTEI00916 ASTEI00922 ASTEI00929 ASTEI00939 ASTEI00956 ASTEI00967 ASTEI00979 ASTEI05817 ASTEI05836 ASTEI05844 ASTEI05877 ASTEI05888 ASTEI05903 ASTEI09806 ASTEI11267 ASTEI00005 ASTEI00031 ASTEI00052 ASTEI00056 ASTEI00067 ASTEI00068 ASTEI00071 ASTEI00084 ASTEI00103 ASTEI00110 ASTEI00132 ASTEI00133 ASTEI00142 ASTEI00166 ASTEI00189 ASTEI00219 ASTEI00222 ASTEI00235 ASTEI00246 ASTEI00267 ASTEI00271 ASTEI00281 ASTEI00285 ASTEI00286 ASTEI00288 ASTEI00294 ASTEI00298 ASTEI00314 ASTEI00327 ASTEI00345 ASTEI09767 ASTEI09385 ASTEI09401 ASTEI11476 ASTEI07373 ASTEI06038 ASTEI06039 ASTEI06042 ASTEI06057 ASTEI06076 ASTEI06089 ASTEI06100 ASTEI06104 ASTEI06121 ASTEI06122 ASTEI06148 ASTEI02538 ASTEI02552 ASTEI02582 ASTEI025762 ASTEI02601 ASTEI02609 ASTEI02633 ASTEI02661 ASTEI02688 ASTEI02696 ASTEI02700 ASTEI02712 ASTEI11161 ASTEI10563 ASTEI10317 ASTEI10318 ASTEI10319 ASTEI08663 ASTEI08664 ASTEI08666 ASTEI08676 ASTEI08703 ASTEI11057 ASTEI09192 ASTEI09196 ASTEI09220 ASTEI09235 ASTEI09236 ASTEI06475 ASTEI06500 ASTEI06528 ASTEI06532 ASTEI06537 ASTEI06543 ASTEI06558 ASTEI08394 ASTEI08409 ASTEI08411 ASTEI08413 ASTEI08423
>as-mirNOV63	ASTEI09693 ASTEI10383 ASTEI09053 ASTEI03872 ASTEI10412 ASTEI08021 ASTEI08025 ASTEI08048 ASTEI08074 ASTEI01100 ASTEI01122 ASTEI01146 ASTEI01147 ASTEI01178 ASTEI01226 ASTEI02716 ASTEI02823 ASTEI05128 ASTEI06172 ASTEI06179 ASTEI06795 ASTEI06807 ASTEI03942 ASTEI03983 ASTEI03993 ASTEI04516 ASTEI10258 ASTEI10273 ASTEI02047 ASTEI02074 ASTEI02129 ASTEI02135 ASTEI02230 ASTEI02250 ASTEI10593 ASTEI11362 ASTEI088630 ASTEI07304 ASTEI07313 ASTEI07338 ASTEI04212 ASTEI04266 ASTEI10670 ASTEI07984 ASTEI10573 ASTEI02943 ASTEI03016 ASTEI03028 ASTEI03046 ASTEI08633 ASTEI05190 ASTEI05195 ASTEI05210 ASTEI05278 ASTEI03270 ASTEI03286 ASTEI03396 ASTEI03426 ASTEI03430 ASTEI03440 ASTEI09058 ASTEI10366 ASTEI08828 ASTEI07234 ASTEI07235 ASTEI07294 ASTEI09098 ASTEI09114 ASTEI09116 ASTEI07176 ASTEI03109 ASTEI03114 ASTEI03154 ASTEI03164 ASTEI10979 ASTEI094959 ASTEI10629 ASTEI03496 ASTEI03594 ASTEI05999 ASTEI07033 ASTEI07486 ASTEI10874 ASTEI08191 ASTEI05392 ASTEI05400 ASTEI05406 ASTEI08708 ASTEI08729 ASTEI08767 ASTEI04845 ASTEI04868 ASTEI07140 ASTEI11291 ASTEI11398 ASTEI06589 ASTEI06632 ASTEI06646 ASTEI08168 ASTEI08171 ASTEI10403 ASTEI03637 ASTEI03665 ASTEI10767 ASTEI09148 ASTEI08999 ASTEI09408 ASTEI04963 ASTEI04980 ASTEI05027 ASTEI05041 ASTEI05426 ASTEI05436 ASTEI05465 ASTEI05531 ASTEI11159 ASTEI06951 ASTEI06952 ASTEI06985 ASTEI07658 ASTEI07700 ASTEI07728 ASTEI00429 ASTEI00468 ASTEI00589 ASTEI00619 ASTEI00636 ASTEI00653 ASTEI00668 ASTEI04060 ASTEI04133 ASTEI07841 ASTEI07851 ASTEI10875 ASTEI03734 ASTEI06451 ASTEI10659 ASTEI05610 ASTEI06862 ASTEI06892 ASTEI11309 ASTEI08443 ASTEI08471 ASTEI08475 ASTEI01901 ASTEI01936 ASTEI02004 ASTEI11300 ASTEI11027 ASTEI01264 ASTEI01283 ASTEI01295 ASTEI01299 ASTEI01359 ASTEI01404 ASTEI01405 ASTEI01422 ASTEI01462 ASTEI01493 ASTEI07063 ASTEI07069 ASTEI07566 ASTEI07583 ASTEI07637 ASTEI09984 ASTEI10923 ASTEI08272 ASTEI08283 ASTEI04731 ASTEI04758 ASTEI04768 ASTEI06647 ASTEI06662 ASTEI06724 ASTEI05731 ASTEI10195 ASTEI01655 ASTEI01683 ASTEI01693 ASTEI01720 ASTEI01727 ASTEI04276 ASTEI04291 ASTEI04325 ASTEI04370 ASTEI11303 ASTEI10321 ASTEI08549 ASTEI08972 ASTEI07825 ASTEI02360 ASTEI02367 ASTEI02374 ASTEI02425 ASTEI02443 ASTEI02455 ASTEI02456 ASTEI06193 ASTEI06218 ASTEI06251 ASTEI06256 ASTEI06265 ASTEI06266 ASTEI10181 ASTEI09293 ASTEI00727 ASTEI00728 ASTEI00885 ASTEI000020 ASTEI00013 ASTEI00177 ASTEI00312 ASTEI00327 ASTEI09749 ASTEI09379 ASTEI02574 ASTEI02601 ASTEI08666 ASTEI08696 ASTEI11376 ASTEI06553 ASTEI08419 ASTEI08420
>as-mirNOV64	ASTEI09686 ASTEI09691 ASTEI09695 ASTEI09696 ASTEI09709 ASTEI09716 ASTEI09719 ASTEI09720 ASTEI09721 ASTEI097190 ASTEI097191 ASTEI10383 ASTEI10384 ASTEI10389 ASTEI09032 ASTEI09046 ASTEI09049 ASTEI03856 ASTEI03858 ASTEI03864 ASTEI03871 ASTEI03872 ASTEI03879 ASTEI03881 ASTEI03893 ASTEI03894 ASTEI03897 ASTEI03907 ASTEI11204 ASTEI10412 ASTEI10414 ASTEI10424 ASTEI10429 ASTEI08009 ASTEI08032 ASTEI08042 ASTEI08047 ASTEI08048 ASTEI08049 ASTEI08052 ASTEI08059 ASTEI08070 ASTEI08074 ASTEI00994 ASTEI01000 ASTEI01007 ASTEI01009 ASTEI01012 ASTEI01020 ASTEI01021 ASTEI01022 ASTEI01024 ASTEI01034 ASTEI01040 ASTEI01047 ASTEI01067 ASTEI01068 ASTEI01078 ASTEI01082 ASTEI01084 ASTEI01095 ASTEI01100 ASTEI01105 ASTEI01110 ASTEI01125 ASTEI01130 ASTEI01133 ASTEI01146 ASTEI01149 ASTEI01152 ASTEI01155 ASTEI01162 ASTEI01174 ASTEI01178 ASTEI01185 ASTEI01187 ASTEI01195 ASTEI01197 ASTEI01203 ASTEI01208 ASTEI01214 ASTEI01216 ASTEI01220 ASTEI01223 ASTEI01230 ASTEI01233 ASTEI01236 ASTEI01237 ASTEI01242 ASTEI01247 ASTEI01251 ASTEI10849 ASTEI10853 ASTEI09419 ASTEI09424 ASTEI02716 ASTEI02718 ASTEI02736 ASTEI02749 ASTEI02757 ASTEI02758 ASTEI02770 ASTEI02776 ASTEI02778 ASTEI02783 ASTEI02788 ASTEI02804 ASTEI02813 ASTEI02819 ASTEI02822 ASTEI02825 ASTEI02831 ASTEI02832 ASTEI02833 ASTEI02841 ASTEI02851 ASTEI02859 ASTEI02870 ASTEI02876 ASTEI02880 ASTEI02885 ASTEI02889 ASTEI02893 ASTEI02914 ASTEI10998 ASTEI11190 ASTEI05075 ASTEI05087 ASTEI05093 ASTEI05108 ASTEI05113 ASTEI05116 ASTEI05123 ASTEI05124 ASTEI05125 ASTEI05136 ASTEI05139 ASTEI05147 ASTEI05148 ASTEI05153 ASTEI05168 ASTEI06164 ASTEI06168 ASTEI06171 ASTEI06177 ASTEI11359 ASTEI06765 ASTEI06766 ASTEI06767 ASTEI06768 ASTEI06773 ASTEI06786 ASTEI06790 ASTEI06791 ASTEI06799 ASTEI06802 ASTEI06810 ASTEI06812 ASTEI06814 ASTEI06817 ASTEI06818 ASTEI10037 ASTEI10044 ASTEI10048 ASTEI10050 ASTEI11534 ASTEI10972 ASTEI03919 ASTEI03933 ASTEI03942 ASTEI03947 ASTEI03949 ASTEI03957 ASTEI03975 ASTEI03979 ASTEI03980 ASTEI03986 ASTEI03989 ASTEI03999 ASTEI04014 ASTEI04021 ASTEI04030 ASTEI04035 ASTEI04399 ASTEI04400 ASTEI04401 ASTEI04409 ASTEI04411 ASTEI04412 ASTEI04417 ASTEI04419 ASTEI04422 ASTEI04425 ASTEI04427 ASTEI04429 ASTEI04430 ASTEI04433 ASTEI04434 ASTEI04436 ASTEI04448 ASTEI04478 ASTEI04498 ASTEI04505 ASTEI04514 ASTEI04527 ASTEI04532 ASTEI10262 ASTEI10271 ASTEI02070 ASTEI02074 ASTEI02084 ASTEI02092 ASTEI02093 ASTEI02117 ASTEI02119 ASTEI02135 ASTEI02137 ASTEI02152 ASTEI02162 ASTEI02167 ASTEI02169 ASTEI02175 ASTEI02189 ASTEI02198 ASTEI02208 ASTEI02214 ASTEI02223 ASTEI02225 ASTEI02228 ASTEI02231 ASTEI02233 ASTEI02234 ASTEI02239 ASTEI02244 ASTEI02262 ASTEI02274 ASTEI02275 ASTEI02282 ASTEI10609 ASTEI10793 ASTEI10797 ASTEI11362 ASTEI08863 ASTEI08871 ASTEI08873 ASTEI08879 ASTEI08883 ASTEI10154 ASTEI10161 ASTEI11228 ASTEI07297 ASTEI07326 ASTEI07338 ASTEI07346 ASTEI11114 ASTEI04158 ASTEI04171 ASTEI04183 ASTEI04213 ASTEI04223 ASTEI04224 ASTEI04239 ASTEI04242 ASTEI04244 ASTEI04246 ASTEI04247 ASTEI04252 ASTEI04253 ASTEI04255 ASTEI04256 ASTEI04260 ASTEI04266 ASTEI04268 ASTEI04270 ASTEI10670 ASTEI07904 ASTEI07907 ASTEI07909 ASTEI07912 ASTEI07923 ASTEI07926 ASTEI07927 ASTEI07936 ASTEI07939 ASTEI07940 ASTEI07941 ASTEI07949 ASTEI07956 ASTEI07958 ASTEI07960 ASTEI07966 ASTEI07978 ASTEI07987 ASTEI07989 ASTEI07990 ASTEI07991 ASTEI10983 ASTEI11434 ASTEI11304 ASTEI11539 ASTEI10568 ASTEI10244 ASTEI02932 ASTEI02933 ASTEI02936 ASTEI02969 ASTEI02971 ASTEI02976 ASTEI02990 ASTEI02992 ASTEI03006 ASTEI03010 ASTEI03016 ASTEI03022 ASTEI03024 ASTEI03030 ASTEI03039 ASTEI03040 ASTEI03043 ASTEI03056 ASTEI03061 ASTEI11035 ASTEI11036 ASTEI06317 ASTEI06321 ASTEI06326 ASTEI06334 ASTEI06339 ASTEI06342 ASTEI063440 ASTEI06350 ASTEI06363 ASTEI06376 ASTEI06382 ASTEI06383 ASTEI06384 ASTEI06388 ASTEI06389 ASTEI06392 ASTEI06393 ASTEI08597 ASTEI08614 ASTEI08623 ASTEI08628 ASTEI08630 ASTEI08635 ASTEI08639 ASTEI05181 ASTEI05186 ASTEI05188 ASTEI05189 ASTEI05196 ASTEI05203 ASTEI05206 ASTEI05217 ASTEI05223 ASTEI05229 ASTEI05230 ASTEI05231 ASTEI05237 ASTEI05239 ASTEI05242 ASTEI05249 ASTEI05274 ASTEI05282 ASTEI05284 ASTEI05285 ASTEI05286 ASTEI05298 ASTEI10144 ASTEI10150 ASTEI03226 ASTEI03227 ASTEI03231 ASTEI03237 ASTEI03242 ASTEI03253 ASTEI03285 ASTEI03288 ASTEI03290 ASTEI03292 ASTEI03293 ASTEI03296 ASTEI03297 ASTEI03302 ASTEI033031 ASTEI03318 ASTEI03329 ASTEI03332 ASTEI03335 ASTEI03336 ASTEI03340 ASTEI03344 ASTEI03345 ASTEI03358 ASTEI03363 ASTEI03376 ASTEI03378 ASTEI03387 ASTEI03400 ASTEI03403 ASTEI03408 ASTEI03410 ASTEI03411 ASTEI03418 ASTEI03420 ASTEI03422 ASTEI03423 ASTEI03425 ASTEI03426 ASTEI03430 ASTEI03436 ASTEI03439 ASTEI03440 ASTEI03447 ASTEI03450 ASTEI03456 ASTEI03458 ASTEI03463 ASTEI11335 ASTEI09062 ASTEI09069 ASTEI09080 ASTEI09086 ASTEI09093 ASTEI10352 ASTEI10359 ASTEI10364 ASTEI10366 ASTEI10368 ASTEI10789 ASTEI08813 ASTEI08828 ASTEI08835 ASTEI08845 ASTEI08852 ASTEI08854 ASTEI08857 ASTEI08858 ASTEI07219 ASTEI07223 ASTEI07226 ASTEI07233 ASTEI07235 ASTEI07239 ASTEI07256 ASTEI07259 ASTEI07268 ASTEI07284 ASTEI07287 ASTEI07289 ASTEI09279 ASTEI09281 ASTEI09289 ASTEI09291 ASTEI04546 ASTEI04549 ASTEI04550 ASTEI04560 ASTEI04564 ASTEI04567 ASTEI04588 ASTEI04591 ASTEI04596 ASTEI04616 ASTEI04620 ASTEI04626 ASTEI04633 ASTEI04653 ASTEI04660 ASTEI04668 ASTEI04671 ASTEI04678 ASTEI04679 ASTEI10805 ASTEI09567 ASTEI09569 ASTEI09570 ASTEI09572 ASTEI09579 ASTEI09581 ASTEI09586 ASTEI09587 ASTEI09099 ASTEI09104 ASTEI09106 ASTEI09118 ASTEI09128 ASTEI09138 ASTEI09636 ASTEI09637 ASTEI09638 ASTEI09639 ASTEI11635 ASTEI10435 ASTEI07172 ASTEI07176 ASTEI07181 ASTEI07185 ASTEI07196 ASTEI07206 ASTEI07208 ASTEI07214 ASTEI03063 ASTEI03064 ASTEI03065 ASTEI03067 ASTEI03071 ASTEI03073 ASTEI03074 ASTEI03077 ASTEI03084 ASTEI03085 ASTEI03089 ASTEI03090 ASTEI03092 ASTEI03096 ASTEI03100 ASTEI03112 ASTEI03117 ASTEI03121 ASTEI03122 ASTEI03129 ASTEI03141 ASTEI03144 ASTEI03145 ASTEI03146 ASTEI03153 ASTEI03154 ASTEI03156 ASTEI03158 ASTEI03164 ASTEI03167 ASTEI03169 ASTEI03172 ASTEI03175 ASTEI03187 ASTEI03192 ASTEI03206 ASTEI03215 ASTEI10979 ASTEI09498 ASTEI09505 ASTEI10618 ASTEI10625 ASTEI10634 ASTEI09923 ASTEI09924 ASTEI09951 ASTEI09966 ASTEI09967 ASTEI09973 ASTEI09974 ASTEI09978 ASTEI07391 ASTEI07392 ASTEI07394 ASTEI07398 ASTEI07400 ASTEI07405 ASTEI07407 ASTEI07413 ASTEI07414 ASTEI07415 ASTEI07419 ASTEI07420 ASTEI07424 ASTEI07432 ASTEI07442 ASTEI07454 ASTEI07457 ASTEI07459 ASTEI07464 ASTEI07470 ASTEI10126 ASTEI10755 ASTEI10757 ASTEI10760 ASTEI03466 ASTEI03467 ASTEI03470 ASTEI03473 ASTEI03477 ASTEI03483 ASTEI03489 ASTEI03490 ASTEI03491 ASTEI03496 ASTEI03500 ASTEI03502 ASTEI03503 ASTEI03510 ASTEI03515 ASTEI03517 ASTEI03522 ASTEI03526 ASTEI03528 ASTEI03529 ASTEI03530 ASTEI03533 ASTEI03537 ASTEI03540 ASTEI03541 ASTEI03547 ASTEI03552 ASTEI03555 ASTEI03557 ASTEI03561 ASTEI03562 ASTEI03567 ASTEI03568 ASTEI03571 ASTEI03580 ASTEI03586 ASTEI03587 ASTEI03588 ASTEI03592 ASTEI03593 ASTEI03595 ASTEI03601 ASTEI03603 ASTEI05916 ASTEI05920 ASTEI05921 ASTEI05930 ASTEI05935 ASTEI05938 ASTEI05943 ASTEI05946 ASTEI05950 ASTEI05959 ASTEI05968 ASTEI05986 ASTEI05996 ASTEI05999 ASTEI06003 ASTEI06025 ASTEI07005 ASTEI07009 ASTEI07012 ASTEI07017 ASTEI07020 ASTEI07031 ASTEI07035 ASTEI07039 ASTEI07040 ASTEI07041 ASTEI07050 ASTEI07474 ASTEI07476 ASTEI07489 ASTEI07493 ASTEI07499 ASTEI07509 ASTEI07513 ASTEI07531 ASTEI07533 ASTEI07535 ASTEI07536 ASTEI07541 ASTEI07544 ASTEI08177 ASTEI08181 ASTEI08184 ASTEI08188 ASTEI08190 ASTEI08192 ASTEI08195 ASTEI08221 ASTEI08223 ASTEI08226 ASTEI08229 ASTEI08234 ASTEI05305 ASTEI05311 ASTEI05315 ASTEI05322 ASTEI05328 ASTEI05329 ASTEI05335 ASTEI05339 ASTEI05341 ASTEI05354 ASTEI05368 ASTEI05370 ASTEI05372 ASTEI05373 ASTEI05378 ASTEI05385 ASTEI05387 ASTEI05404 ASTEI05407 ASTEI05413 ASTEI10490 ASTEI10497 ASTEI10499 ASTEI10502 ASTEI10503 ASTEI10505 ASTEI10515 ASTEI11561 ASTEI10091 ASTEI10105 ASTEI10110 ASTEI10113 ASTEI10295 ASTEI08708 ASTEI08710 ASTEI08717 ASTEI08721 ASTEI08723 ASTEI08739 ASTEI08744 ASTEI08747 ASTEI08749 ASTEI08755 ASTEI08757 ASTEI08761 ASTEI08766 ASTEI04789 ASTEI04791 ASTEI04795 ASTEI04798 ASTEI04799 ASTEI04800 ASTEI04813 ASTEI04818 ASTEI04826 ASTEI048284 ASTEI04849 ASTEI04867 ASTEI04873 ASTEI04875 ASTEI04876 ASTEI04890 ASTEI04907 ASTEI04911 ASTEI04913 ASTEI04916 ASTEI04923 ASTEI04927 ASTEI04935 ASTEI04941 ASTEI04949 ASTEI07096 ASTEI07101 ASTEI07111 ASTEI07114 ASTEI07118 ASTEI07128 ASTEI07142 ASTEI08338 ASTEI08351 ASTEI08354 ASTEI08357 ASTEI08359 ASTEI08373 ASTEI08380 ASTEI08381 ASTEI11084 ASTEI06575 ASTEI06580 ASTEI06582 ASTEI06598 ASTEI06599 ASTEI06600 ASTEI06602 ASTEI06609 ASTEI06610 ASTEI06614 ASTEI06619 ASTEI06639 ASTEI06642 ASTEI06644 ASTEI10915 ASTEI10917 ASTEI10919 ASTEI10920 ASTEI08082 ASTEI08087 ASTEI08094 ASTEI08095 ASTEI08097 ASTEI08098 ASTEI08105 ASTEI08110 ASTEI08119 ASTEI08124 ASTEI08133 ASTEI08135 ASTEI08143 ASTEI08165 ASTEI08166 ASTEI10465 ASTEI10466 ASTEI11444 ASTEI11529 ASTEI11325 ASTEI10826 ASTEI10827 ASTEI08244 ASTEI08247 ASTEI08249 ASTEI08253 ASTEI08258 ASTEI08268 ASTEI10399 ASTEI10401 ASTEI10403 ASTEI10409 ASTEI03606 ASTEI03621 ASTEI03628 ASTEI03629 ASTEI03639 ASTEI03640 ASTEI03648 ASTEI03655 ASTEI03667 ASTEI03674 ASTEI03692 ASTEI03694 ASTEI03696 ASTEI03701 ASTEI03702 ASTEI10762 ASTEI10763 ASTEI10768 ASTEI09143 ASTEI09144 ASTEI09145 ASTEI09146 ASTEI09168 ASTEI09177 ASTEI09184 ASTEI09188 ASTEI08481 ASTEI08495 ASTEI08503 ASTEI11670 ASTEI11090 ASTEI10722 ASTEI10732 ASTEI08989 ASTEI08990 ASTEI08992 ASTEI08994 ASTEI08997 ASTEI08999 ASTEI09000 ASTEI09003 ASTEI09008 ASTEI09014 ASTEI09025 ASTEI09028 ASTEI10617 ASTEI04950 ASTEI04953 ASTEI04963 ASTEI04982 ASTEI04999 ASTEI05003 ASTEI05006 ASTEI05012 ASTEI05020 ASTEI05031 ASTEI05032 ASTEI05034 ASTEI05041 ASTEI05042 ASTEI05043 ASTEI11450 ASTEI11345 ASTEI05419 ASTEI05420 ASTEI05422 ASTEI05426 ASTEI05427 ASTEI05428 ASTEI05434 ASTEI05435 ASTEI05436 ASTEI05449 ASTEI05455 ASTEI05464 ASTEI05465 ASTEI05467 ASTEI05477 ASTEI05479 ASTEI05482 ASTEI05486 ASTEI05487 ASTEI05492 ASTEI05497 ASTEI05498 ASTEI05501 ASTEI05505 ASTEI05516 ASTEI05520 ASTEI05528 ASTEI055272 ASTEI05541 ASTEI05544 ASTEI05546 ASTEI05547 ASTEI05548 ASTEI05549 ASTEI05551 ASTEI05553 ASTEI05555 ASTEI05564 ASTEI05565 ASTEI06911 ASTEI06930 ASTEI06941 ASTEI06955 ASTEI06961 ASTEI06963 ASTEI06966 ASTEI06969 ASTEI06986 ASTEI06989 ASTEI11192 ASTEI11208 ASTEI11106 ASTEI10636 ASTEI09882 ASTEI09887 ASTEI09893 ASTEI09899 ASTEI09900 ASTEI09903 ASTEI09907 ASTEI09908 ASTEI09910 ASTEI07654 ASTEI07655 ASTEI07656 ASTEI07657 ASTEI07663 ASTEI07681 ASTEI07682 ASTEI07683 ASTEI07685 ASTEI07688 ASTEI07698 ASTEI07699 ASTEI07706 ASTEI07707 ASTEI07715 ASTEI07723 ASTEI07725 ASTEI07728 ASTEI07731 ASTEI07734 ASTEI07735 ASTEI07738 ASTEI10867 ASTEI10868 ASTEI10467 ASTEI10479 ASTEI08897 ASTEI08899 ASTEI08906 ASTEI00386 ASTEI00392 ASTEI00396 ASTEI00398 ASTEI00406 ASTEI00408 ASTEI00409 ASTEI00418 ASTEI00420 ASTEI00422 ASTEI00428 ASTEI00430 ASTEI00433 ASTEI00435 ASTEI00437 ASTEI00448 ASTEI00450 ASTEI00451 ASTEI00453 ASTEI00464 ASTEI00467 ASTEI00468 ASTEI00469 ASTEI00475 ASTEI00495 ASTEI00498 ASTEI00502 ASTEI00512 ASTEI00513 ASTEI00518 ASTEI00519 ASTEI00533 ASTEI00547 ASTEI00553 ASTEI00556 ASTEI00557 ASTEI00562 ASTEI00571 ASTEI00573 ASTEI00578 ASTEI00582 ASTEI00591 ASTEI00592 ASTEI00608 ASTEI00613 ASTEI00614 ASTEI00626 ASTEI00641 ASTEI00644 ASTEI00648 ASTEI00653 ASTEI00661 ASTEI00662 ASTEI10285 ASTEI10290 ASTEI09778 ASTEI09791 ASTEI09793 ASTEI09795 ASTEI04040 ASTEI04047 ASTEI04049 ASTEI04050 ASTEI04052 ASTEI04053 ASTEI04056 ASTEI04058 ASTEI04062 ASTEI04071 ASTEI04090 ASTEI04091 ASTEI04092 ASTEI04095 ASTEI04096 ASTEI04098 ASTEI04099 ASTEI04110 ASTEI04119 ASTEI04121 ASTEI04128 ASTEI04136 ASTEI04137 ASTEI04147 ASTEI04149 ASTEI04150 ASTEI04152 ASTEI07840 ASTEI07845 ASTEI07848 ASTEI07857 ASTEI07869 ASTEI07885 ASTEI07887 ASTEI10734 ASTEI10736 ASTEI10875 ASTEI03713 ASTEI03715 ASTEI03724 ASTEI03726 ASTEI03740 ASTEI03747 ASTEI03758 ASTEI03762 ASTEI03765 ASTEI03779 ASTEI03780 ASTEI03781 ASTEI03782 ASTEI03790 ASTEI03792 ASTEI03794 ASTEI03795 ASTEI03798 ASTEI03804 ASTEI03821 ASTEI03823 ASTEI03824 ASTEI03831 ASTEI03843 ASTEI03853 ASTEI06414 ASTEI06416 ASTEI06423 ASTEI06424 ASTEI06429 ASTEI06430 ASTEI06433 ASTEI06436 ASTEI06444 ASTEI06457 ASTEI06466 ASTEI11580 ASTEI11513 ASTEI10055 ASTEI10061 ASTEI10063 ASTEI10068 ASTEI10069 ASTEI10079 ASTEI10080 ASTEI10083 ASTEI10659 ASTEI09838 ASTEI09849 ASTEI09852 ASTEI09854 ASTEI09858 ASTEI09860 ASTEI09865 ASTEI09866 ASTEI05578 ASTEI05581 ASTEI05583 ASTEI05584 ASTEI05590 ASTEI05594 ASTEI05596 ASTEI05598 ASTEI05616 ASTEI05634 ASTEI05644 ASTEI05645 ASTEI05662 ASTEI05663 ASTEI05667 ASTEI05669 ASTEI05680 ASTEI11164 ASTEI10990 ASTEI068253 ASTEI06839 ASTEI06848 ASTEI06855 ASTEI06864 ASTEI06865 ASTEI06880 ASTEI06886 ASTEI06896 ASTEI06902 ASTEI06906 ASTEI06908 ASTEI10530 ASTEI10531 ASTEI10537 ASTEI09250 ASTEI09251 ASTEI09261 ASTEI09263 ASTEI09519 ASTEI09521 ASTEI09529 ASTEI09531 ASTEI09532 ASTEI09535 ASTEI09548 ASTEI09550 ASTEI09553 ASTEI10832 ASTEI08439 ASTEI08449 ASTEI08451 ASTEI08454 ASTEI08462 ASTEI08466 ASTEI08471 ASTEI11023 ASTEI01894 ASTEI01896 ASTEI01902 ASTEI01914 ASTEI01920 ASTEI01921 ASTEI01928 ASTEI01937 ASTEI01939 ASTEI01941 ASTEI01942 ASTEI01943 ASTEI01953 ASTEI01955 ASTEI01969 ASTEI01971 ASTEI01974 ASTEI01979 ASTEI01991 ASTEI02000 ASTEI02001 ASTEI02004 ASTEI02005 ASTEI02009 ASTEI02010 ASTEI02011 ASTEI02012 ASTEI02016 ASTEI02024 ASTEI02025 ASTEI02034 ASTEI10754 ASTEI09649 ASTEI09651 ASTEI09656 ASTEI09661 ASTEI09680 ASTEI11300 ASTEI11027 ASTEI11068 ASTEI11395 ASTEI11558 ASTEI01270 ASTEI01276 ASTEI01283 ASTEI01289 ASTEI01297 ASTEI01304 ASTEI01305 ASTEI01307 ASTEI01316 ASTEI01318 ASTEI01330 ASTEI01332 ASTEI01335 ASTEI01338 ASTEI01342 ASTEI01343 ASTEI01348 ASTEI01353 ASTEI01364 ASTEI01365 ASTEI01369 ASTEI01377 ASTEI01386 ASTEI01389 ASTEI01394 ASTEI01400 ASTEI01402 ASTEI01404 ASTEI01411 ASTEI01412 ASTEI01416 ASTEI01427 ASTEI01431 ASTEI01433 ASTEI01439 ASTEI01442 ASTEI01448 ASTEI01455 ASTEI01461 ASTEI01464 ASTEI01465 ASTEI01466 ASTEI01470 ASTEI01471 ASTEI01480 ASTEI01482 ASTEI01486 ASTEI01487 ASTEI01494 ASTEI01495 ASTEI01497 ASTEI01503 ASTEI01504 ASTEI01509 ASTEI01515 ASTEI01521 ASTEI01525 ASTEI01526 ASTEI01539 ASTEI01541 ASTEI01546 ASTEI01554 ASTEI01565 ASTEI01568 ASTEI01573 ASTEI01579 ASTEI01587 ASTEI01600 ASTEI01613 ASTEI01617 ASTEI09454 ASTEI09464 ASTEI09474 ASTEI09477 ASTEI09482 ASTEI09484 ASTEI09489 ASTEI10891 ASTEI07055 ASTEI07057 ASTEI07063 ASTEI07072 ASTEI07077 ASTEI07084 ASTEI07087 ASTEI10644 ASTEI07556 ASTEI07557 ASTEI07558 ASTEI07561 ASTEI07562 ASTEI07564 ASTEI07578 ASTEI07593 ASTEI07594 ASTEI07596 ASTEI075886 ASTEI07607 ASTEI07617 ASTEI07618 ASTEI07621 ASTEI07628 ASTEI07629 ASTEI07630 ASTEI07632 ASTEI07638 ASTEI07642 ASTEI07649 ASTEI07650 ASTEI09982 ASTEI09985 ASTEI09988 ASTEI09991 ASTEI09993 ASTEI10004 ASTEI10005 ASTEI10482 ASTEI10483 ASTEI10485 ASTEI11333 ASTEI11323 ASTEI11155 ASTEI11171 ASTEI10008 ASTEI10009 ASTEI10010 ASTEI10011 ASTEI10016 ASTEI10023 ASTEI08287 ASTEI08290 ASTEI08296 ASTEI08305 ASTEI08313 ASTEI10303 ASTEI10308 ASTEI04689 ASTEI04704 ASTEI04717 ASTEI04726 ASTEI04728 ASTEI04736 ASTEI04746 ASTEI04750 ASTEI04758 ASTEI04760 ASTEI04762 ASTEI04775 ASTEI04777 ASTEI04781 ASTEI04782 ASTEI04783 ASTEI06647 ASTEI06651 ASTEI06660 ASTEI06663 ASTEI06664 ASTEI06666 ASTEI06667 ASTEI06691 ASTEI06701 ASTEI06708 ASTEI06714 ASTEI06732 ASTEI06737 ASTEI06744 ASTEI06748 ASTEI06756 ASTEI06757 ASTEI06760 ASTEI11416 ASTEI11391 ASTEI11129 ASTEI11130 ASTEI11280 ASTEI05686 ASTEI05689 ASTEI05691 ASTEI05693 ASTEI05700 ASTEI05705 ASTEI05706 ASTEI05707 ASTEI05712 ASTEI05722 ASTEI05732 ASTEI05737 ASTEI05739 ASTEI05740 ASTEI05744 ASTEI05749 ASTEI05750 ASTEI05754 ASTEI05757 ASTEI05762 ASTEI05769 ASTEI05786 ASTEI05789 ASTEI05790 ASTEI05792 ASTEI05793 ASTEI05797 ASTEI05798 ASTEI05799 ASTEI05807 ASTEI05808 ASTEI10188 ASTEI10194 ASTEI10196 ASTEI10198 ASTEI10201 ASTEI10202 ASTEI10205 ASTEI10209 ASTEI10663 ASTEI01630 ASTEI01632 ASTEI01638 ASTEI01640 ASTEI01641 ASTEI01646 ASTEI01663 ASTEI01664 ASTEI01665 ASTEI01666 ASTEI01667 ASTEI01670 ASTEI01675 ASTEI01678 ASTEI01679 ASTEI01683 ASTEI01685 ASTEI01704 ASTEI01710 ASTEI01719 ASTEI01727 ASTEI01734 ASTEI01738 ASTEI01748 ASTEI01750 ASTEI01752 ASTEI01756 ASTEI01761 ASTEI01769 ASTEI01777 ASTEI01778 ASTEI01779 ASTEI01781 ASTEI01785 ASTEI01790 ASTEI01808 ASTEI01809 ASTEI01826 ASTEI01834 ASTEI01837 ASTEI01841 ASTEI01854 ASTEI01858 ASTEI01867 ASTEI01869 ASTEI01875 ASTEI01884 ASTEI01886 ASTEI01889 ASTEI10843 ASTEI10217 ASTEI10228 ASTEI10232 ASTEI10233 ASTEI10237 ASTEI04276 ASTEI04280 ASTEI04281 ASTEI04292 ASTEI04298 ASTEI04299 ASTEI04300 ASTEI04311 ASTEI04312 ASTEI04319 ASTEI04325 ASTEI04330 ASTEI04337 ASTEI04339 ASTEI04340 ASTEI04341 ASTEI04345 ASTEI04355 ASTEI04357 ASTEI04359 ASTEI04373 ASTEI04375 ASTEI04384 ASTEI04385 ASTEI08520 ASTEI08524 ASTEI08525 ASTEI08528 ASTEI08533 ASTEI08534 ASTEI08535 ASTEI10691 ASTEI10692 ASTEI10821 ASTEI10322 ASTEI10329 ASTEI10346 ASTEI11262 ASTEI11019 ASTEI08562 ASTEI085593 ASTEI08567 ASTEI085596 ASTEI08571 ASTEI08573 ASTEI08577 ASTEI08583 ASTEI08584 ASTEI08585 ASTEI08927 ASTEI08928 ASTEI08938 ASTEI08942 ASTEI08943 ASTEI08953 ASTEI08960 ASTEI08979 ASTEI08985 ASTEI09592 ASTEI09596 ASTEI09609 ASTEI09611 ASTEI09614 ASTEI09615 ASTEI09620 ASTEI09621 ASTEI09626 ASTEI09628 ASTEI07741 ASTEI07744 ASTEI07747 ASTEI07755 ASTEI07766 ASTEI07768 ASTEI07775 ASTEI07778 ASTEI07785 ASTEI07788 ASTEI07790 ASTEI07793 ASTEI07796 ASTEI07821 ASTEI07826 ASTEI07831 ASTEI07834 ASTEI07835 ASTEI02323 ASTEI02339 ASTEI02340 ASTEI02358 ASTEI02374 ASTEI02384 ASTEI02398 ASTEI02416 ASTEI02417 ASTEI02435 ASTEI02449 ASTEI02453 ASTEI02455 ASTEI02456 ASTEI02473 ASTEI02478 ASTEI02483 ASTEI02491 ASTEI02492 ASTEI02510 ASTEI11373 ASTEI06188 ASTEI06191 ASTEI06193 ASTEI06199 ASTEI06210 ASTEI06216 ASTEI06218 ASTEI06224 ASTEI06228 ASTEI06231 ASTEI06232 ASTEI06235 ASTEI06240 ASTEI06244 ASTEI06256 ASTEI06270 ASTEI06271 ASTEI06282 ASTEI06285 ASTEI06289 ASTEI06295 ASTEI06302 ASTEI08771 ASTEI08778 ASTEI08789 ASTEI08793 ASTEI10181 ASTEI09297 ASTEI09300 ASTEI09309 ASTEI09330 ASTEI09336 ASTEI09342 ASTEI09344 ASTEI09356 ASTEI09358 ASTEI09360 ASTEI09362 ASTEI09364 ASTEI09365 ASTEI11242 ASTEI00676 ASTEI00679 ASTEI00685 ASTEI00692 ASTEI00695 ASTEI00697 ASTEI00703 ASTEI00714 ASTEI00716 ASTEI00727 ASTEI00730 ASTEI00734 ASTEI00736 ASTEI00745 ASTEI00750 ASTEI00762 ASTEI00766 ASTEI00768 ASTEI00774 ASTEI00776 ASTEI00783 ASTEI00789 ASTEI00791 ASTEI00792 ASTEI00797 ASTEI00802 ASTEI00805 ASTEI00806 ASTEI00820 ASTEI00823 ASTEI00831 ASTEI00834 ASTEI00864 ASTEI00869 ASTEI00874 ASTEI00886 ASTEI00888 ASTEI00889 ASTEI00901 ASTEI00907 ASTEI00918 ASTEI00928 ASTEI00929 ASTEI00930 ASTEI00931 ASTEI00936 ASTEI00938 ASTEI00943 ASTEI00945 ASTEI00960 ASTEI00964 ASTEI00965 ASTEI00967 ASTEI00974 ASTEI00978 ASTEI05817 ASTEI05819 ASTEI05823 ASTEI05834 ASTEI05855 ASTEI05858 ASTEI05859 ASTEI058543 ASTEI05870 ASTEI05879 ASTEI05884 ASTEI05887 ASTEI05895 ASTEI05904 ASTEI10439 ASTEI10442 ASTEI10444 ASTEI10450 ASTEI10452 ASTEI10453 ASTEI09800 ASTEI09802 ASTEI09805 ASTEI09817 ASTEI09820 ASTEI00016 ASTEI00019 ASTEI00038 ASTEI00040 ASTEI00044 ASTEI00047 ASTEI00048 ASTEI00052 ASTEI00056 ASTEI00066 ASTEI00068 ASTEI00077 ASTEI00079 ASTEI00090 ASTEI00092 ASTEI00098 ASTEI00100 ASTEI00105 ASTEI00107 ASTEI00108 ASTEI00114 ASTEI00117 ASTEI00120 ASTEI00121 ASTEI00128 ASTEI00129 ASTEI00130 ASTEI00141 ASTEI00142 ASTEI00146 ASTEI00161 ASTEI00170 ASTEI00173 ASTEI00176 ASTEI00179 ASTEI00186 ASTEI00189 ASTEI00203 ASTEI00212 ASTEI00233 ASTEI00235 ASTEI00236 ASTEI00241 ASTEI00247 ASTEI00255 ASTEI00256 ASTEI00258 ASTEI00264 ASTEI00266 ASTEI00267 ASTEI00269 ASTEI00271 ASTEI00284 ASTEI00285 ASTEI00289 ASTEI00292 ASTEI00294 ASTEI00296 ASTEI00300 ASTEI00301 ASTEI00317 ASTEI00321 ASTEI00326 ASTEI00339 ASTEI00341 ASTEI00353 ASTEI00365 ASTEI00367 ASTEI00369 ASTEI00370 ASTEI09735 ASTEI09755 ASTEI09767 ASTEI09375 ASTEI09376 ASTEI09385 ASTEI09393 ASTEI09395 ASTEI07350 ASTEI07360 ASTEI07381 ASTEI11045 ASTEI11062 ASTEI06033 ASTEI06035 ASTEI06038 ASTEI06042 ASTEI06045 ASTEI06049 ASTEI06065 ASTEI06068 ASTEI06071 ASTEI06076 ASTEI06077 ASTEI06094 ASTEI06098 ASTEI06101 ASTEI06103 ASTEI06104 ASTEI06112 ASTEI06114 ASTEI06117 ASTEI06118 ASTEI06127 ASTEI06145 ASTEI11075 ASTEI10901 ASTEI02526 ASTEI02527 ASTEI02528 ASTEI02538 ASTEI02544 ASTEI02547 ASTEI02556 ASTEI02558 ASTEI02567 ASTEI02572 ASTEI02594 ASTEI02595 ASTEI02599 ASTEI02603 ASTEI02605 ASTEI02622 ASTEI02623 ASTEI02634 ASTEI02635 ASTEI02645 ASTEI02655 ASTEI02672 ASTEI02675 ASTEI02684 ASTEI02685 ASTEI02704 ASTEI02709 ASTEI02712 ASTEI11527 ASTEI10554 ASTEI10555 ASTEI10559 ASTEI10560 ASTEI11222 ASTEI10314 ASTEI10316 ASTEI10317 ASTEI10318 ASTEI11281 ASTEI08657 ASTEI08662 ASTEI08666 ASTEI08667 ASTEI08673 ASTEI08679 ASTEI08684 ASTEI08686 ASTEI08687 ASTEI08697 ASTEI11358 ASTEI10975 ASTEI11056 ASTEI09196 ASTEI09198 ASTEI09205 ASTEI09206 ASTEI09216 ASTEI09221 ASTEI09228 ASTEI09237 ASTEI09512 ASTEI06475 ASTEI06478 ASTEI06480 ASTEI06490 ASTEI06493 ASTEI06500 ASTEI06501 ASTEI06514 ASTEI06524 ASTEI06528 ASTEI06534 ASTEI06548 ASTEI06549 ASTEI06554 ASTEI06562 ASTEI06563 ASTEI06567 ASTEI06573 ASTEI11008 ASTEI08384 ASTEI08388 ASTEI08393 ASTEI08394 ASTEI08405 ASTEI08408 ASTEI08413 ASTEI08417 ASTEI08420 ASTEI08424 ASTEI08436
>as-mirNOV65	ASTEI03872 ASTEI08052 ASTEI08074 ASTEI02798 ASTEI06766 ASTEI06777 ASTEI11091 ASTEI03983 ASTEI02115 ASTEI07301 ASTEI10573 ASTEI02950 ASTEI06304 ASTEI06327 ASTEI06362 ASTEI06373 ASTEI03290 ASTEI10364 ASTEI07220 ASTEI04546 ASTEI03129 ASTEI09938 ASTEI07393 ASTEI07418 ASTEI03600 ASTEI05907 ASTEI05966 ASTEI05385 ASTEI10505 ASTEI10917 ASTEI08118 ASTEI10397 ASTEI10730 ASTEI05024 ASTEI10780 ASTEI05457 ASTEI05559 ASTEI06976 ASTEI10635 ASTEI07725 ASTEI00406 ASTEI00407 ASTEI00452 ASTEI00477 ASTEI00500 ASTEI00597 ASTEI00634 ASTEI03831 ASTEI06847 ASTEI06848 ASTEI06849 ASTEI10527 ASTEI08452 ASTEI08473 ASTEI01949 ASTEI01964 ASTEI01494 ASTEI01554 ASTEI01583 ASTEI01613 ASTEI10650 ASTEI10004 ASTEI04765 ASTEI06708 ASTEI06734 ASTEI05732 ASTEI05811 ASTEI04376 ASTEI10322 ASTEI07781 ASTEI07831 ASTEI02288 ASTEI02374 ASTEI02436 ASTEI02446 ASTEI02448 ASTEI02521 ASTEI09353 ASTEI10461 ASTEI00183 ASTEI00235 ASTEI00294 ASTEI09737 ASTEI07361 ASTEI06116
>as-mirNOV66	ASTEI09683 ASTEI09686 ASTEI09696 ASTEI09704 ASTEI09709 ASTEI09712 ASTEI09713 ASTEI09721 ASTEI09725 ASTEI097190 ASTEI097191 ASTEI10886 ASTEI10374 ASTEI10384 ASTEI10385 ASTEI11693 ASTEI09036 ASTEI09043 ASTEI09054 ASTEI09055 ASTEI03857 ASTEI03858 ASTEI03860 ASTEI03863 ASTEI03864 ASTEI03866 ASTEI03868 ASTEI03882 ASTEI03893 ASTEI03894 ASTEI03900 ASTEI03906 ASTEI03907 ASTEI03908 ASTEI11204 ASTEI11541 ASTEI10414 ASTEI10416 ASTEI08004 ASTEI08005 ASTEI08007 ASTEI08022 ASTEI08025 ASTEI08027 ASTEI08036 ASTEI08039 ASTEI08040 ASTEI08042 ASTEI08043 ASTEI08058 ASTEI08063 ASTEI08072 ASTEI08073 ASTEI08074 ASTEI08075 ASTEI01005 ASTEI01007 ASTEI01009 ASTEI01011 ASTEI01012 ASTEI01014 ASTEI01015 ASTEI01018 ASTEI01022 ASTEI01025 ASTEI01038 ASTEI01041 ASTEI01042 ASTEI01046 ASTEI01048 ASTEI01056 ASTEI01060 ASTEI01063 ASTEI01064 ASTEI01067 ASTEI01069 ASTEI01077 ASTEI01080 ASTEI01084 ASTEI01097 ASTEI01110 ASTEI01115 ASTEI01122 ASTEI01125 ASTEI01130 ASTEI01133 ASTEI01136 ASTEI01144 ASTEI01146 ASTEI01155 ASTEI01162 ASTEI01167 ASTEI01169 ASTEI01170 ASTEI01178 ASTEI01182 ASTEI01189 ASTEI01192 ASTEI01193 ASTEI01194 ASTEI01195 ASTEI01197 ASTEI01199 ASTEI01203 ASTEI01204 ASTEI01208 ASTEI01221 ASTEI01223 ASTEI01227 ASTEI01228 ASTEI01236 ASTEI01237 ASTEI01238 ASTEI01240 ASTEI01242 ASTEI01243 ASTEI01248 ASTEI01249 ASTEI01250 ASTEI01253 ASTEI10848 ASTEI10855 ASTEI09426 ASTEI09428 ASTEI09436 ASTEI09439 ASTEI09442 ASTEI09443 ASTEI02716 ASTEI02718 ASTEI02720 ASTEI02727 ASTEI02734 ASTEI02744 ASTEI02745 ASTEI02759 ASTEI02776 ASTEI02778 ASTEI02783 ASTEI02788 ASTEI02796 ASTEI02798 ASTEI02802 ASTEI02813 ASTEI02819 ASTEI02832 ASTEI02836 ASTEI02838 ASTEI02841 ASTEI02842 ASTEI02846 ASTEI02849 ASTEI02855 ASTEI02859 ASTEI02876 ASTEI02878 ASTEI02882 ASTEI02888 ASTEI02889 ASTEI02891 ASTEI02893 ASTEI02902 ASTEI02910 ASTEI02918 ASTEI02925 ASTEI11190 ASTEI05059 ASTEI05067 ASTEI05074 ASTEI05075 ASTEI05087 ASTEI05089 ASTEI05097 ASTEI05100 ASTEI05109 ASTEI05110 ASTEI05118 ASTEI05119 ASTEI05122 ASTEI05123 ASTEI05131 ASTEI05132 ASTEI05133 ASTEI05153 ASTEI05156 ASTEI05159 ASTEI051574 ASTEI05169 ASTEI10701 ASTEI06157 ASTEI06164 ASTEI06165 ASTEI06172 ASTEI06177 ASTEI06183 ASTEI06184 ASTEI10521 ASTEI06764 ASTEI06766 ASTEI06768 ASTEI06777 ASTEI06778 ASTEI06784 ASTEI06786 ASTEI06791 ASTEI06799 ASTEI06800 ASTEI06801 ASTEI06802 ASTEI06804 ASTEI06810 ASTEI06814 ASTEI06816 ASTEI06817 ASTEI06822 ASTEI11091 ASTEI11583 ASTEI10028 ASTEI10033 ASTEI10046 ASTEI10048 ASTEI10049 ASTEI10050 ASTEI10971 ASTEI10972 ASTEI03917 ASTEI03920 ASTEI03924 ASTEI03925 ASTEI03928 ASTEI03929 ASTEI03936 ASTEI03938 ASTEI03941 ASTEI03942 ASTEI03945 ASTEI03948 ASTEI03957 ASTEI03967 ASTEI03972 ASTEI03983 ASTEI03985 ASTEI03989 ASTEI03994 ASTEI04003 ASTEI04005 ASTEI04014 ASTEI04020 ASTEI04023 ASTEI04025 ASTEI04032 ASTEI04400 ASTEI04401 ASTEI04406 ASTEI04408 ASTEI04409 ASTEI04410 ASTEI04422 ASTEI04428 ASTEI04432 ASTEI04440 ASTEI04447 ASTEI04448 ASTEI04449 ASTEI04450 ASTEI04463 ASTEI04465 ASTEI04476 ASTEI04479 ASTEI04485 ASTEI04488 ASTEI04494 ASTEI04496 ASTEI04498 ASTEI04505 ASTEI04509 ASTEI04510 ASTEI04512 ASTEI04525 ASTEI04528 ASTEI04535 ASTEI10265 ASTEI10270 ASTEI10271 ASTEI10274 ASTEI02045 ASTEI02054 ASTEI02064 ASTEI02068 ASTEI02074 ASTEI02080 ASTEI02084 ASTEI02086 ASTEI02087 ASTEI02091 ASTEI02092 ASTEI02093 ASTEI02094 ASTEI02098 ASTEI02101 ASTEI02109 ASTEI02112 ASTEI02120 ASTEI02126 ASTEI02129 ASTEI02132 ASTEI02133 ASTEI02137 ASTEI02146 ASTEI02148 ASTEI02149 ASTEI02152 ASTEI02155 ASTEI021531 ASTEI02161 ASTEI02166 ASTEI02169 ASTEI02174 ASTEI02175 ASTEI02177 ASTEI02180 ASTEI02186 ASTEI02196 ASTEI02199 ASTEI02209 ASTEI02214 ASTEI02216 ASTEI02221 ASTEI02223 ASTEI02233 ASTEI02234 ASTEI02236 ASTEI02244 ASTEI02247 ASTEI02248 ASTEI02249 ASTEI02256 ASTEI02257 ASTEI02258 ASTEI02262 ASTEI02263 ASTEI02273 ASTEI02276 ASTEI10596 ASTEI10598 ASTEI10603 ASTEI10660 ASTEI10793 ASTEI10795 ASTEI08861 ASTEI08862 ASTEI08863 ASTEI08864 ASTEI08865 ASTEI08867 ASTEI08872 ASTEI08878 ASTEI08882 ASTEI08887 ASTEI08892 ASTEI10157 ASTEI10162 ASTEI10169 ASTEI10172 ASTEI11076 ASTEI07299 ASTEI07302 ASTEI07320 ASTEI07324 ASTEI07344 ASTEI07346 ASTEI11030 ASTEI04156 ASTEI04157 ASTEI04158 ASTEI04159 ASTEI04160 ASTEI04163 ASTEI04167 ASTEI04169 ASTEI04170 ASTEI04173 ASTEI04178 ASTEI04183 ASTEI04185 ASTEI04193 ASTEI04198 ASTEI04209 ASTEI04214 ASTEI04215 ASTEI04226 ASTEI04227 ASTEI04231 ASTEI04238 ASTEI04243 ASTEI04245 ASTEI04246 ASTEI04252 ASTEI04255 ASTEI04260 ASTEI04262 ASTEI04268 ASTEI04270 ASTEI10715 ASTEI10720 ASTEI10670 ASTEI10675 ASTEI10677 ASTEI10680 ASTEI07906 ASTEI07907 ASTEI07915 ASTEI07919 ASTEI07923 ASTEI07924 ASTEI07925 ASTEI07926 ASTEI07934 ASTEI07940 ASTEI07945 ASTEI07947 ASTEI07948 ASTEI07950 ASTEI07955 ASTEI07958 ASTEI07964 ASTEI07970 ASTEI07978 ASTEI07987 ASTEI07991 ASTEI07993 ASTEI07999 ASTEI11198 ASTEI10523 ASTEI10565 ASTEI10568 ASTEI10573 ASTEI10580 ASTEI10586 ASTEI10239 ASTEI10241 ASTEI10249 ASTEI10251 ASTEI10252 ASTEI02933 ASTEI02934 ASTEI02939 ASTEI02943 ASTEI02952 ASTEI02956 ASTEI02958 ASTEI02964 ASTEI02969 ASTEI02977 ASTEI02987 ASTEI02992 ASTEI02996 ASTEI03005 ASTEI03006 ASTEI03012 ASTEI03016 ASTEI03019 ASTEI03020 ASTEI03027 ASTEI03030 ASTEI03035 ASTEI03036 ASTEI03043 ASTEI03050 ASTEI03056 ASTEI03057 ASTEI11034 ASTEI06307 ASTEI06309 ASTEI06311 ASTEI06317 ASTEI06320 ASTEI06334 ASTEI06336 ASTEI06341 ASTEI06343 ASTEI06344 ASTEI063440 ASTEI06352 ASTEI06361 ASTEI06362 ASTEI06364 ASTEI06370 ASTEI06376 ASTEI06379 ASTEI06382 ASTEI06383 ASTEI06384 ASTEI06388 ASTEI06391 ASTEI06393 ASTEI08595 ASTEI08613 ASTEI08625 ASTEI08628 ASTEI08630 ASTEI08642 ASTEI08646 ASTEI08649 ASTEI05181 ASTEI05183 ASTEI05188 ASTEI05189 ASTEI05190 ASTEI05194 ASTEI05195 ASTEI05196 ASTEI05197 ASTEI05203 ASTEI05204 ASTEI05215 ASTEI05237 ASTEI05238 ASTEI05243 ASTEI05246 ASTEI05261 ASTEI05282 ASTEI05285 ASTEI05286 ASTEI05291 ASTEI05293 ASTEI05298 ASTEI10134 ASTEI10139 ASTEI10141 ASTEI10144 ASTEI10145 ASTEI10153 ASTEI11438 ASTEI03223 ASTEI03231 ASTEI03238 ASTEI03239 ASTEI03246 ASTEI03257 ASTEI03264 ASTEI03270 ASTEI03276 ASTEI03283 ASTEI03290 ASTEI03296 ASTEI03335 ASTEI03338 ASTEI03350 ASTEI03355 ASTEI03357 ASTEI03360 ASTEI03361 ASTEI03367 ASTEI03368 ASTEI03370 ASTEI03377 ASTEI03384 ASTEI03385 ASTEI03387 ASTEI03392 ASTEI03398 ASTEI03399 ASTEI03400 ASTEI03403 ASTEI03405 ASTEI03406 ASTEI03408 ASTEI03411 ASTEI03420 ASTEI03423 ASTEI03424 ASTEI03433 ASTEI03434 ASTEI03435 ASTEI03438 ASTEI03441 ASTEI03443 ASTEI03455 ASTEI03456 ASTEI09058 ASTEI09062 ASTEI09074 ASTEI09077 ASTEI09080 ASTEI09089 ASTEI09093 ASTEI10351 ASTEI10352 ASTEI10355 ASTEI10359 ASTEI10365 ASTEI10366 ASTEI11559 ASTEI11767 ASTEI08800 ASTEI08801 ASTEI08804 ASTEI08812 ASTEI08813 ASTEI08827 ASTEI08828 ASTEI08829 ASTEI08834 ASTEI08835 ASTEI08842 ASTEI08850 ASTEI08856 ASTEI08858 ASTEI11110 ASTEI07223 ASTEI07226 ASTEI07228 ASTEI07229 ASTEI07231 ASTEI07237 ASTEI07247 ASTEI07251 ASTEI07252 ASTEI07273 ASTEI07279 ASTEI07283 ASTEI07284 ASTEI07294 ASTEI11768 ASTEI09277 ASTEI09287 ASTEI09291 ASTEI04536 ASTEI04542 ASTEI04543 ASTEI04544 ASTEI04546 ASTEI04549 ASTEI04550 ASTEI04553 ASTEI04554 ASTEI04562 ASTEI04567 ASTEI04581 ASTEI04590 ASTEI04596 ASTEI04607 ASTEI04611 ASTEI04613 ASTEI04616 ASTEI04617 ASTEI04618 ASTEI04620 ASTEI04623 ASTEI04644 ASTEI04646 ASTEI04653 ASTEI04668 ASTEI04671 ASTEI04673 ASTEI09562 ASTEI09566 ASTEI09567 ASTEI09570 ASTEI09571 ASTEI09578 ASTEI09581 ASTEI09587 ASTEI09094 ASTEI09095 ASTEI09117 ASTEI09118 ASTEI09131 ASTEI09137 ASTEI09638 ASTEI09642 ASTEI09643 ASTEI11355 ASTEI07156 ASTEI07158 ASTEI07160 ASTEI07162 ASTEI07163 ASTEI07172 ASTEI07175 ASTEI07184 ASTEI07185 ASTEI07186 ASTEI07191 ASTEI07195 ASTEI07197 ASTEI071953 ASTEI07206 ASTEI07208 ASTEI07209 ASTEI03067 ASTEI03069 ASTEI03070 ASTEI03071 ASTEI03072 ASTEI03073 ASTEI03077 ASTEI03084 ASTEI03087 ASTEI03089 ASTEI03093 ASTEI03100 ASTEI03102 ASTEI03112 ASTEI03114 ASTEI03122 ASTEI03130 ASTEI03131 ASTEI03137 ASTEI03140 ASTEI03142 ASTEI03147 ASTEI03150 ASTEI03158 ASTEI03167 ASTEI03168 ASTEI03169 ASTEI03172 ASTEI03175 ASTEI03178 ASTEI03179 ASTEI03184 ASTEI03187 ASTEI03189 ASTEI03195 ASTEI03199 ASTEI03203 ASTEI03204 ASTEI03210 ASTEI03211 ASTEI03215 ASTEI03216 ASTEI03222 ASTEI09496 ASTEI09501 ASTEI094959 ASTEI10933 ASTEI10934 ASTEI10942 ASTEI10618 ASTEI10625 ASTEI10628 ASTEI10629 ASTEI09931 ASTEI09936 ASTEI09945 ASTEI09956 ASTEI09961 ASTEI09969 ASTEI09971 ASTEI09973 ASTEI09975 ASTEI11286 ASTEI07392 ASTEI07394 ASTEI07398 ASTEI07407 ASTEI07409 ASTEI07419 ASTEI07422 ASTEI07428 ASTEI07437 ASTEI07450 ASTEI07453 ASTEI07457 ASTEI07464 ASTEI07469 ASTEI07470 ASTEI10122 ASTEI10128 ASTEI11065 ASTEI12118 ASTEI11565 ASTEI10755 ASTEI10756 ASTEI10760 ASTEI03464 ASTEI03466 ASTEI03467 ASTEI03472 ASTEI03483 ASTEI03488 ASTEI03491 ASTEI03496 ASTEI03500 ASTEI03510 ASTEI03515 ASTEI03518 ASTEI03531 ASTEI03533 ASTEI03536 ASTEI03540 ASTEI03545 ASTEI03547 ASTEI03551 ASTEI03561 ASTEI03562 ASTEI03564 ASTEI03567 ASTEI03583 ASTEI03586 ASTEI03592 ASTEI03600 ASTEI03601 ASTEI05910 ASTEI05914 ASTEI05916 ASTEI05919 ASTEI05924 ASTEI05927 ASTEI05929 ASTEI05930 ASTEI05937 ASTEI05940 ASTEI05943 ASTEI05949 ASTEI05961 ASTEI05964 ASTEI05972 ASTEI05975 ASTEI05978 ASTEI05979 ASTEI05980 ASTEI05982 ASTEI05984 ASTEI05994 ASTEI05996 ASTEI06019 ASTEI11061 ASTEI06997 ASTEI07006 ASTEI07020 ASTEI07021 ASTEI07024 ASTEI07026 ASTEI07033 ASTEI07035 ASTEI07038 ASTEI07039 ASTEI07040 ASTEI07043 ASTEI07044 ASTEI07048 ASTEI07051 ASTEI07471 ASTEI07472 ASTEI07474 ASTEI07477 ASTEI07484 ASTEI07487 ASTEI07488 ASTEI07489 ASTEI07492 ASTEI07511 ASTEI07513 ASTEI07516 ASTEI07517 ASTEI07518 ASTEI07520 ASTEI07521 ASTEI07523 ASTEI07542 ASTEI07544 ASTEI07545 ASTEI07550 ASTEI07551 ASTEI07552 ASTEI07553 ASTEI07554 ASTEI11012 ASTEI11014 ASTEI08177 ASTEI08180 ASTEI08182 ASTEI08183 ASTEI08191 ASTEI08196 ASTEI08197 ASTEI08201 ASTEI08207 ASTEI08210 ASTEI08211 ASTEI08215 ASTEI08216 ASTEI08225 ASTEI08226 ASTEI08227 ASTEI08228 ASTEI08236 ASTEI05304 ASTEI05305 ASTEI05314 ASTEI05319 ASTEI05322 ASTEI05323 ASTEI05324 ASTEI05327 ASTEI05330 ASTEI05336 ASTEI05341 ASTEI05359 ASTEI05361 ASTEI05364 ASTEI05368 ASTEI05370 ASTEI05378 ASTEI05381 ASTEI05382 ASTEI05385 ASTEI05400 ASTEI05403 ASTEI05409 ASTEI05410 ASTEI05414 ASTEI05415 ASTEI11144 ASTEI10502 ASTEI10503 ASTEI10510 ASTEI10515 ASTEI10086 ASTEI10091 ASTEI10093 ASTEI10096 ASTEI10106 ASTEI10109 ASTEI10110 ASTEI10119 ASTEI10295 ASTEI08710 ASTEI08711 ASTEI08712 ASTEI08720 ASTEI08723 ASTEI08736 ASTEI08739 ASTEI08741 ASTEI08744 ASTEI08748 ASTEI08749 ASTEI08751 ASTEI08760 ASTEI12081 ASTEI08763 ASTEI08766 ASTEI04785 ASTEI04786 ASTEI04794 ASTEI04798 ASTEI04799 ASTEI04800 ASTEI04803 ASTEI04806 ASTEI04808 ASTEI04810 ASTEI04811 ASTEI04815 ASTEI04817 ASTEI04825 ASTEI04828 ASTEI048280 ASTEI04849 ASTEI04858 ASTEI04859 ASTEI04861 ASTEI04862 ASTEI04867 ASTEI04868 ASTEI04886 ASTEI04907 ASTEI04913 ASTEI04915 ASTEI04916 ASTEI04926 ASTEI04929 ASTEI04932 ASTEI04934 ASTEI07096 ASTEI07099 ASTEI07109 ASTEI07111 ASTEI07112 ASTEI07118 ASTEI07119 ASTEI07120 ASTEI07126 ASTEI07128 ASTEI07129 ASTEI07133 ASTEI07139 ASTEI07140 ASTEI10829 ASTEI08327 ASTEI08339 ASTEI08343 ASTEI08346 ASTEI08351 ASTEI08357 ASTEI08360 ASTEI08362 ASTEI08373 ASTEI08379 ASTEI11484 ASTEI11540 ASTEI11200 ASTEI06582 ASTEI06584 ASTEI06589 ASTEI06593 ASTEI06599 ASTEI06600 ASTEI06602 ASTEI06605 ASTEI06610 ASTEI06612 ASTEI06613 ASTEI06624 ASTEI06632 ASTEI06642 ASTEI10910 ASTEI10911 ASTEI10914 ASTEI10917 ASTEI08077 ASTEI08087 ASTEI08093 ASTEI08096 ASTEI08103 ASTEI08109 ASTEI08122 ASTEI08129 ASTEI08136 ASTEI08147 ASTEI08163 ASTEI08164 ASTEI08166 ASTEI10978 ASTEI10824 ASTEI10825 ASTEI08247 ASTEI08248 ASTEI08254 ASTEI08259 ASTEI08261 ASTEI08265 ASTEI08268 ASTEI10397 ASTEI10403 ASTEI03612 ASTEI03615 ASTEI03618 ASTEI03619 ASTEI03620 ASTEI03621 ASTEI03625 ASTEI03631 ASTEI03637 ASTEI03638 ASTEI03640 ASTEI03644 ASTEI03651 ASTEI03652 ASTEI03654 ASTEI03657 ASTEI03662 ASTEI03665 ASTEI03666 ASTEI03667 ASTEI03683 ASTEI03684 ASTEI03696 ASTEI10762 ASTEI10763 ASTEI10765 ASTEI10772 ASTEI10778 ASTEI09142 ASTEI09144 ASTEI09146 ASTEI09149 ASTEI09150 ASTEI09155 ASTEI09156 ASTEI09159 ASTEI09166 ASTEI09170 ASTEI09172 ASTEI09179 ASTEI09184 ASTEI09186 ASTEI09188 ASTEI09189 ASTEI09191 ASTEI10859 ASTEI08484 ASTEI08485 ASTEI08487 ASTEI08495 ASTEI08496 ASTEI08498 ASTEI08501 ASTEI08514 ASTEI08516 ASTEI11090 ASTEI10728 ASTEI10729 ASTEI08989 ASTEI08997 ASTEI08999 ASTEI09000 ASTEI09006 ASTEI09013 ASTEI09418 ASTEI04952 ASTEI04957 ASTEI04963 ASTEI04973 ASTEI04978 ASTEI04982 ASTEI04987 ASTEI04996 ASTEI05009 ASTEI05012 ASTEI05014 ASTEI05018 ASTEI05022 ASTEI05026 ASTEI05027 ASTEI05030 ASTEI05032 ASTEI05033 ASTEI05041 ASTEI05042 ASTEI05043 ASTEI05046 ASTEI05048 ASTEI05049 ASTEI11244 ASTEI05419 ASTEI05425 ASTEI05427 ASTEI05445 ASTEI05447 ASTEI05450 ASTEI05453 ASTEI05463 ASTEI05464 ASTEI05465 ASTEI05475 ASTEI05477 ASTEI05484 ASTEI05497 ASTEI05498 ASTEI05500 ASTEI05501 ASTEI05504 ASTEI05508 ASTEI05510 ASTEI05512 ASTEI05516 ASTEI05517 ASTEI05520 ASTEI05526 ASTEI05527 ASTEI05529 ASTEI05539 ASTEI05542 ASTEI05547 ASTEI05550 ASTEI05555 ASTEI05559 ASTEI05563 ASTEI06933 ASTEI06934 ASTEI06950 ASTEI06952 ASTEI06965 ASTEI06975 ASTEI06980 ASTEI06984 ASTEI06985 ASTEI06992 ASTEI06994 ASTEI11191 ASTEI11248 ASTEI11249 ASTEI10635 ASTEI10636 ASTEI09892 ASTEI09895 ASTEI09896 ASTEI09903 ASTEI09904 ASTEI07652 ASTEI07664 ASTEI07670 ASTEI07682 ASTEI07683 ASTEI07694 ASTEI07695 ASTEI07696 ASTEI07698 ASTEI07703 ASTEI07713 ASTEI07714 ASTEI07715 ASTEI07716 ASTEI07717 ASTEI07724 ASTEI07725 ASTEI07728 ASTEI07729 ASTEI07736 ASTEI10864 ASTEI10867 ASTEI10469 ASTEI10474 ASTEI10475 ASTEI08899 ASTEI00395 ASTEI00396 ASTEI00397 ASTEI00399 ASTEI00403 ASTEI00406 ASTEI00411 ASTEI00418 ASTEI00428 ASTEI00429 ASTEI00433 ASTEI00445 ASTEI00447 ASTEI00450 ASTEI00452 ASTEI00464 ASTEI00470 ASTEI00473 ASTEI00481 ASTEI00482 ASTEI00491 ASTEI00495 ASTEI00496 ASTEI00498 ASTEI00500 ASTEI00502 ASTEI00506 ASTEI00510 ASTEI00511 ASTEI00513 ASTEI00520 ASTEI00546 ASTEI00556 ASTEI00557 ASTEI00560 ASTEI00563 ASTEI00565 ASTEI00567 ASTEI00571 ASTEI00586 ASTEI00592 ASTEI00594 ASTEI00595 ASTEI00611 ASTEI00614 ASTEI00619 ASTEI00628 ASTEI00636 ASTEI00638 ASTEI00652 ASTEI00654 ASTEI00655 ASTEI00664 ASTEI00667 ASTEI00669 ASTEI10278 ASTEI10280 ASTEI10281 ASTEI10282 ASTEI10283 ASTEI10284 ASTEI10287 ASTEI09783 ASTEI09787 ASTEI09795 ASTEI11315 ASTEI04047 ASTEI04052 ASTEI04053 ASTEI04064 ASTEI04065 ASTEI04069 ASTEI04071 ASTEI04074 ASTEI04082 ASTEI04091 ASTEI04093 ASTEI04094 ASTEI04100 ASTEI04103 ASTEI04104 ASTEI04109 ASTEI04121 ASTEI04128 ASTEI04129 ASTEI04130 ASTEI04133 ASTEI04137 ASTEI04138 ASTEI04141 ASTEI04143 ASTEI04149 ASTEI04150 ASTEI11551 ASTEI07840 ASTEI07843 ASTEI07848 ASTEI07852 ASTEI07853 ASTEI07860 ASTEI07864 ASTEI07866 ASTEI07873 ASTEI07883 ASTEI07884 ASTEI10745 ASTEI10747 ASTEI10734 ASTEI10736 ASTEI10875 ASTEI10876 ASTEI10877 ASTEI10878 ASTEI10881 ASTEI03712 ASTEI03715 ASTEI03724 ASTEI03735 ASTEI03736 ASTEI03745 ASTEI03747 ASTEI03748 ASTEI03750 ASTEI03751 ASTEI03762 ASTEI03764 ASTEI03765 ASTEI03767 ASTEI03779 ASTEI03782 ASTEI03784 ASTEI03792 ASTEI03794 ASTEI03803 ASTEI03807 ASTEI03811 ASTEI03816 ASTEI03827 ASTEI03831 ASTEI03832 ASTEI03833 ASTEI03837 ASTEI03842 ASTEI03843 ASTEI03845 ASTEI03846 ASTEI10958 ASTEI06401 ASTEI06409 ASTEI06412 ASTEI06418 ASTEI06423 ASTEI06424 ASTEI06428 ASTEI06433 ASTEI06436 ASTEI06437 ASTEI06441 ASTEI06442 ASTEI06455 ASTEI06458 ASTEI06459 ASTEI06460 ASTEI06461 ASTEI06469 ASTEI10961 ASTEI10962 ASTEI11079 ASTEI10061 ASTEI10067 ASTEI10069 ASTEI10070 ASTEI10079 ASTEI10659 ASTEI11691 ASTEI09834 ASTEI09841 ASTEI09844 ASTEI09856 ASTEI09859 ASTEI09876 ASTEI11186 ASTEI05574 ASTEI05578 ASTEI05588 ASTEI05597 ASTEI05598 ASTEI05609 ASTEI05619 ASTEI05623 ASTEI05625 ASTEI05627 ASTEI05630 ASTEI05633 ASTEI05645 ASTEI05646 ASTEI05649 ASTEI05650 ASTEI05654 ASTEI05655 ASTEI05662 ASTEI05663 ASTEI05677 ASTEI05680 ASTEI05681 ASTEI06825 ASTEI06828 ASTEI06843 ASTEI06844 ASTEI06849 ASTEI06850 ASTEI06854 ASTEI06859 ASTEI06861 ASTEI06863 ASTEI06865 ASTEI06868 ASTEI06869 ASTEI06871 ASTEI06872 ASTEI06880 ASTEI06881 ASTEI06897 ASTEI06900 ASTEI06903 ASTEI06904 ASTEI11458 ASTEI10527 ASTEI10530 ASTEI10534 ASTEI10537 ASTEI092503 ASTEI09263 ASTEI09269 ASTEI09519 ASTEI09521 ASTEI09525 ASTEI09528 ASTEI09529 ASTEI09535 ASTEI08440 ASTEI08442 ASTEI08451 ASTEI08454 ASTEI08459 ASTEI08460 ASTEI08461 ASTEI08466 ASTEI08467 ASTEI08469 ASTEI08472 ASTEI08478 ASTEI11023 ASTEI01896 ASTEI01902 ASTEI01906 ASTEI01908 ASTEI01920 ASTEI01928 ASTEI01929 ASTEI01931 ASTEI01933 ASTEI01936 ASTEI01953 ASTEI01957 ASTEI01964 ASTEI01966 ASTEI01968 ASTEI01971 ASTEI01977 ASTEI01979 ASTEI01981 ASTEI01983 ASTEI01984 ASTEI01986 ASTEI01987 ASTEI01988 ASTEI01989 ASTEI01996 ASTEI02001 ASTEI02004 ASTEI02010 ASTEI02011 ASTEI02015 ASTEI02020 ASTEI02023 ASTEI02024 ASTEI02025 ASTEI02031 ASTEI02038 ASTEI10750 ASTEI10752 ASTEI10753 ASTEI10754 ASTEI09649 ASTEI09656 ASTEI09657 ASTEI09661 ASTEI09673 ASTEI09678 ASTEI09682 ASTEI11068 ASTEI01258 ASTEI01260 ASTEI01261 ASTEI01264 ASTEI01269 ASTEI01275 ASTEI01276 ASTEI01280 ASTEI01296 ASTEI01298 ASTEI01306 ASTEI01307 ASTEI01316 ASTEI01323 ASTEI01330 ASTEI01338 ASTEI01343 ASTEI01350 ASTEI01352 ASTEI01355 ASTEI01356 ASTEI01368 ASTEI01376 ASTEI01382 ASTEI01385 ASTEI01386 ASTEI01388 ASTEI01394 ASTEI01395 ASTEI01403 ASTEI01404 ASTEI01405 ASTEI01407 ASTEI01411 ASTEI01415 ASTEI01427 ASTEI01433 ASTEI01435 ASTEI01436 ASTEI01437 ASTEI01442 ASTEI01444 ASTEI01446 ASTEI01451 ASTEI01453 ASTEI01462 ASTEI01465 ASTEI01466 ASTEI01471 ASTEI01475 ASTEI01476 ASTEI01494 ASTEI01496 ASTEI01504 ASTEI01506 ASTEI01509 ASTEI01514 ASTEI01515 ASTEI01521 ASTEI01525 ASTEI01530 ASTEI01536 ASTEI01538 ASTEI01539 ASTEI01543 ASTEI01546 ASTEI01555 ASTEI01561 ASTEI01569 ASTEI01573 ASTEI01574 ASTEI01577 ASTEI01587 ASTEI01597 ASTEI01608 ASTEI01626 ASTEI01628 ASTEI09459 ASTEI09471 ASTEI09474 ASTEI09484 ASTEI09489 ASTEI10890 ASTEI11406 ASTEI07059 ASTEI07060 ASTEI07066 ASTEI07068 ASTEI07072 ASTEI07075 ASTEI07083 ASTEI07087 ASTEI07556 ASTEI07562 ASTEI07568 ASTEI07569 ASTEI07575 ASTEI07581 ASTEI07582 ASTEI07586 ASTEI07594 ASTEI07596 ASTEI07607 ASTEI07610 ASTEI07632 ASTEI07638 ASTEI07645 ASTEI07646 ASTEI07650 ASTEI09981 ASTEI09989 ASTEI09991 ASTEI10004 ASTEI10480 ASTEI11333 ASTEI10925 ASTEI10008 ASTEI10018 ASTEI10019 ASTEI11759 ASTEI11165 ASTEI08273 ASTEI08284 ASTEI08290 ASTEI08292 ASTEI08299 ASTEI08305 ASTEI08308 ASTEI08310 ASTEI08316 ASTEI11107 ASTEI10308 ASTEI04685 ASTEI04688 ASTEI04704 ASTEI04710 ASTEI04714 ASTEI04717 ASTEI04719 ASTEI04720 ASTEI04724 ASTEI04741 ASTEI04743 ASTEI04745 ASTEI04753 ASTEI04757 ASTEI04760 ASTEI04768 ASTEI04775 ASTEI04778 ASTEI04781 ASTEI04783 ASTEI06654 ASTEI06657 ASTEI06659 ASTEI06671 ASTEI06692 ASTEI06697 ASTEI06705 ASTEI06708 ASTEI06720 ASTEI06721 ASTEI06729 ASTEI06743 ASTEI06745 ASTEI06760 ASTEI06761 ASTEI12371 ASTEI11280 ASTEI05691 ASTEI05697 ASTEI05704 ASTEI05705 ASTEI05719 ASTEI05722 ASTEI05724 ASTEI05732 ASTEI05738 ASTEI05742 ASTEI05745 ASTEI05748 ASTEI05749 ASTEI05750 ASTEI05751 ASTEI05754 ASTEI05756 ASTEI05766 ASTEI05774 ASTEI05779 ASTEI05783 ASTEI05786 ASTEI05789 ASTEI05793 ASTEI05796 ASTEI05799 ASTEI05804 ASTEI05805 ASTEI05808 ASTEI10185 ASTEI10189 ASTEI10194 ASTEI10195 ASTEI10199 ASTEI10200 ASTEI10201 ASTEI10209 ASTEI10213 ASTEI11465 ASTEI11574 ASTEI10662 ASTEI10663 ASTEI10665 ASTEI01632 ASTEI01633 ASTEI01640 ASTEI01641 ASTEI01649 ASTEI01654 ASTEI01660 ASTEI01663 ASTEI01665 ASTEI01667 ASTEI01672 ASTEI01673 ASTEI01678 ASTEI01680 ASTEI01681 ASTEI01686 ASTEI01693 ASTEI01701 ASTEI01705 ASTEI01719 ASTEI01725 ASTEI01727 ASTEI01730 ASTEI01732 ASTEI01734 ASTEI01739 ASTEI01744 ASTEI01748 ASTEI01749 ASTEI01754 ASTEI01755 ASTEI01756 ASTEI01757 ASTEI01765 ASTEI01772 ASTEI01773 ASTEI01777 ASTEI01781 ASTEI01798 ASTEI01799 ASTEI01803 ASTEI01809 ASTEI01811 ASTEI01819 ASTEI01823 ASTEI01826 ASTEI01828 ASTEI01830 ASTEI01837 ASTEI01839 ASTEI01840 ASTEI01847 ASTEI01850 ASTEI01852 ASTEI018590 ASTEI01875 ASTEI01878 ASTEI01879 ASTEI01883 ASTEI01884 ASTEI01886 ASTEI01887 ASTEI01889 ASTEI01890 ASTEI01891 ASTEI10841 ASTEI10217 ASTEI10231 ASTEI11088 ASTEI04281 ASTEI04283 ASTEI04288 ASTEI04296 ASTEI04298 ASTEI04300 ASTEI04311 ASTEI04316 ASTEI04318 ASTEI04320 ASTEI04329 ASTEI04334 ASTEI04345 ASTEI04356 ASTEI04359 ASTEI04368 ASTEI04370 ASTEI04372 ASTEI04373 ASTEI04375 ASTEI04376 ASTEI04378 ASTEI04380 ASTEI04385 ASTEI04391 ASTEI04394 ASTEI04396 ASTEI08520 ASTEI08522 ASTEI08524 ASTEI08528 ASTEI08529 ASTEI08534 ASTEI08542 ASTEI08546 ASTEI11479 ASTEI10686 ASTEI10688 ASTEI10690 ASTEI10692 ASTEI10822 ASTEI10327 ASTEI10328 ASTEI10330 ASTEI10340 ASTEI10345 ASTEI10346 ASTEI10347 ASTEI12358 ASTEI11019 ASTEI11276 ASTEI08549 ASTEI08551 ASTEI08554 ASTEI08564 ASTEI085594 ASTEI08567 ASTEI085596 ASTEI08572 ASTEI08574 ASTEI08579 ASTEI08582 ASTEI08585 ASTEI08913 ASTEI08923 ASTEI08927 ASTEI08934 ASTEI08938 ASTEI08942 ASTEI08947 ASTEI08956 ASTEI08957 ASTEI08982 ASTEI09594 ASTEI09598 ASTEI09614 ASTEI09621 ASTEI09624 ASTEI09631 ASTEI09633 ASTEI11158 ASTEI07741 ASTEI07753 ASTEI07768 ASTEI07775 ASTEI07776 ASTEI07778 ASTEI07780 ASTEI07781 ASTEI07783 ASTEI07788 ASTEI07790 ASTEI07801 ASTEI07803 ASTEI07807 ASTEI07812 ASTEI07816 ASTEI07820 ASTEI07825 ASTEI07827 ASTEI07831 ASTEI07834 ASTEI07835 ASTEI11142 ASTEI02302 ASTEI02306 ASTEI02328 ASTEI02334 ASTEI02337 ASTEI02341 ASTEI02354 ASTEI02356 ASTEI02358 ASTEI02360 ASTEI02363 ASTEI02367 ASTEI02370 ASTEI02377 ASTEI02392 ASTEI02394 ASTEI02399 ASTEI02400 ASTEI02401 ASTEI02403 ASTEI02407 ASTEI02411 ASTEI02422 ASTEI02430 ASTEI02434 ASTEI02435 ASTEI02436 ASTEI02439 ASTEI02447 ASTEI02459 ASTEI02460 ASTEI02465 ASTEI02475 ASTEI02476 ASTEI02478 ASTEI02489 ASTEI02499 ASTEI02504 ASTEI02505 ASTEI02506 ASTEI02509 ASTEI02510 ASTEI02514 ASTEI02521 ASTEI06188 ASTEI06189 ASTEI06197 ASTEI06198 ASTEI06199 ASTEI06203 ASTEI06204 ASTEI06216 ASTEI06218 ASTEI06224 ASTEI06232 ASTEI06244 ASTEI06255 ASTEI06256 ASTEI06267 ASTEI06270 ASTEI06271 ASTEI06274 ASTEI06285 ASTEI06290 ASTEI06298 ASTEI06300 ASTEI06302 ASTEI08779 ASTEI08787 ASTEI08789 ASTEI08793 ASTEI10181 ASTEI09293 ASTEI09296 ASTEI09297 ASTEI09300 ASTEI09308 ASTEI09319 ASTEI09329 ASTEI09339 ASTEI09340 ASTEI09341 ASTEI09356 ASTEI09358 ASTEI09362 ASTEI09363 ASTEI09365 ASTEI09366 ASTEI09368 ASTEI11181 ASTEI11182 ASTEI11311 ASTEI00672 ASTEI00679 ASTEI00680 ASTEI00682 ASTEI00683 ASTEI00684 ASTEI00687 ASTEI00693 ASTEI00700 ASTEI00704 ASTEI00706 ASTEI00708 ASTEI00721 ASTEI00737 ASTEI00738 ASTEI00740 ASTEI00749 ASTEI00753 ASTEI00756 ASTEI00758 ASTEI00761 ASTEI00772 ASTEI00776 ASTEI00783 ASTEI00785 ASTEI00792 ASTEI00797 ASTEI00798 ASTEI00804 ASTEI00805 ASTEI00806 ASTEI00810 ASTEI00817 ASTEI00818 ASTEI00826 ASTEI00828 ASTEI00831 ASTEI00833 ASTEI00836 ASTEI00842 ASTEI00848 ASTEI00849 ASTEI00850 ASTEI00854 ASTEI00855 ASTEI00858 ASTEI00860 ASTEI00862 ASTEI00867 ASTEI00870 ASTEI00878 ASTEI00889 ASTEI00898 ASTEI00901 ASTEI00902 ASTEI00907 ASTEI00909 ASTEI00910 ASTEI00916 ASTEI00918 ASTEI00923 ASTEI00929 ASTEI00930 ASTEI00938 ASTEI00941 ASTEI00945 ASTEI00949 ASTEI00951 ASTEI00954 ASTEI00955 ASTEI00956 ASTEI00959 ASTEI00964 ASTEI00965 ASTEI00968 ASTEI00974 ASTEI00980 ASTEI00981 ASTEI05818 ASTEI05822 ASTEI05834 ASTEI05842 ASTEI05853 ASTEI05856 ASTEI05862 ASTEI05863 ASTEI05870 ASTEI05872 ASTEI05877 ASTEI05878 ASTEI05879 ASTEI05881 ASTEI05897 ASTEI05898 ASTEI05903 ASTEI05905 ASTEI05906 ASTEI10956 ASTEI10957 ASTEI10445 ASTEI09809 ASTEI09813 ASTEI09817 ASTEI09826 ASTEI09827 ASTEI11108 ASTEI00006 ASTEI00010 ASTEI00012 ASTEI00019 ASTEI00020 ASTEI00027 ASTEI00031 ASTEI00039 ASTEI00046 ASTEI00049 ASTEI00050 ASTEI00056 ASTEI00066 ASTEI00067 ASTEI00068 ASTEI00077 ASTEI00079 ASTEI00085 ASTEI00087 ASTEI00090 ASTEI00092 ASTEI00096 ASTEI00097 ASTEI00100 ASTEI00103 ASTEI00107 ASTEI00117 ASTEI00120 ASTEI00121 ASTEI00123 ASTEI00130 ASTEI00148 ASTEI00150 ASTEI00162 ASTEI00165 ASTEI00170 ASTEI00176 ASTEI00177 ASTEI00179 ASTEI00187 ASTEI00189 ASTEI00198 ASTEI00200 ASTEI00206 ASTEI00222 ASTEI00228 ASTEI00235 ASTEI00245 ASTEI00248 ASTEI00256 ASTEI00258 ASTEI00263 ASTEI00264 ASTEI00267 ASTEI00268 ASTEI00270 ASTEI00271 ASTEI00289 ASTEI00294 ASTEI00295 ASTEI00299 ASTEI00301 ASTEI00306 ASTEI00320 ASTEI00327 ASTEI00329 ASTEI00340 ASTEI00346 ASTEI00351 ASTEI00353 ASTEI00363 ASTEI00364 ASTEI00365 ASTEI00366 ASTEI00369 ASTEI09731 ASTEI09734 ASTEI09735 ASTEI09736 ASTEI09737 ASTEI09738 ASTEI09743 ASTEI09751 ASTEI09753 ASTEI09765 ASTEI09385 ASTEI09395 ASTEI09402 ASTEI07360 ASTEI07375 ASTEI07379 ASTEI07382 ASTEI07385 ASTEI07386 ASTEI07388 ASTEI11227 ASTEI11004 ASTEI11045 ASTEI11526 ASTEI06034 ASTEI06038 ASTEI06041 ASTEI06042 ASTEI06043 ASTEI06048 ASTEI06049 ASTEI06051 ASTEI06053 ASTEI06056 ASTEI06058 ASTEI06070 ASTEI06072 ASTEI06073 ASTEI06076 ASTEI06078 ASTEI06082 ASTEI06086 ASTEI06087 ASTEI06091 ASTEI06093 ASTEI06097 ASTEI06101 ASTEI06103 ASTEI06110 ASTEI06111 ASTEI06116 ASTEI06124 ASTEI06126 ASTEI06128 ASTEI06131 ASTEI06132 ASTEI06141 ASTEI06145 ASTEI06147 ASTEI06148 ASTEI06154 ASTEI11075 ASTEI10896 ASTEI10897 ASTEI10902 ASTEI10903 ASTEI02532 ASTEI02535 ASTEI02547 ASTEI02548 ASTEI02552 ASTEI02554 ASTEI02556 ASTEI02572 ASTEI02574 ASTEI02589 ASTEI02591 ASTEI02600 ASTEI02601 ASTEI02607 ASTEI02618 ASTEI02628 ASTEI02630 ASTEI02631 ASTEI02634 ASTEI02640 ASTEI02641 ASTEI02646 ASTEI02647 ASTEI02654 ASTEI02661 ASTEI02663 ASTEI02668 ASTEI02669 ASTEI02673 ASTEI02676 ASTEI02686 ASTEI02688 ASTEI02694 ASTEI02695 ASTEI02698 ASTEI02702 ASTEI11351 ASTEI10546 ASTEI10548 ASTEI10554 ASTEI10557 ASTEI10558 ASTEI10559 ASTEI10316 ASTEI10318 ASTEI10319 ASTEI08661 ASTEI08666 ASTEI08667 ASTEI08669 ASTEI08673 ASTEI08684 ASTEI08688 ASTEI08690 ASTEI08698 ASTEI08699 ASTEI11376 ASTEI10834 ASTEI11067 ASTEI09195 ASTEI09196 ASTEI09198 ASTEI09199 ASTEI09202 ASTEI09207 ASTEI09223 ASTEI09226 ASTEI09230 ASTEI09235 ASTEI09511 ASTEI06475 ASTEI06477 ASTEI06480 ASTEI06489 ASTEI06490 ASTEI06492 ASTEI06493 ASTEI06494 ASTEI06504 ASTEI06505 ASTEI06508 ASTEI06509 ASTEI06516 ASTEI06522 ASTEI06526 ASTEI06528 ASTEI06532 ASTEI06534 ASTEI06537 ASTEI06548 ASTEI06557 ASTEI06563 ASTEI06569 ASTEI08384 ASTEI08385 ASTEI08386 ASTEI08390 ASTEI08394 ASTEI08403 ASTEI08409 ASTEI08417 ASTEI08419 ASTEI08422 ASTEI08429 ASTEI08431 ASTEI08432
>as-mirNOV67	ASTEI09702 ASTEI09715 ASTEI09723 ASTEI103890 ASTEI03878 ASTEI03888 ASTEI03906 ASTEI10430 ASTEI08031 ASTEI08047 ASTEI08068 ASTEI01006 ASTEI01018 ASTEI01027 ASTEI01028 ASTEI01046 ASTEI01069 ASTEI01084 ASTEI01087 ASTEI01100 ASTEI01103 ASTEI01133 ASTEI01146 ASTEI01162 ASTEI01163 ASTEI011690 ASTEI01177 ASTEI01236 ASTEI01240 ASTEI01248 ASTEI01250 ASTEI11421 ASTEI09422 ASTEI09428 ASTEI02716 ASTEI02757 ASTEI02769 ASTEI02774 ASTEI02791 ASTEI02792 ASTEI02798 ASTEI02843 ASTEI02893 ASTEI02908 ASTEI05104 ASTEI05110 ASTEI05132 ASTEI051572 ASTEI051574 ASTEI11317 ASTEI06802 ASTEI06810 ASTEI10027 ASTEI10029 ASTEI10972 ASTEI03930 ASTEI03972 ASTEI04035 ASTEI04426 ASTEI04431 ASTEI04441 ASTEI04481 ASTEI04486 ASTEI04504 ASTEI10259 ASTEI02045 ASTEI02100 ASTEI02101 ASTEI02132 ASTEI02137 ASTEI02146 ASTEI02150 ASTEI02162 ASTEI02164 ASTEI02195 ASTEI02231 ASTEI02250 ASTEI02257 ASTEI10596 ASTEI11518 ASTEI08865 ASTEI10165 ASTEI07301 ASTEI07305 ASTEI07336 ASTEI04183 ASTEI04199 ASTEI04212 ASTEI04253 ASTEI04264 ASTEI04270 ASTEI10720 ASTEI10670 ASTEI07918 ASTEI07937 ASTEI07958 ASTEI07965 ASTEI10526 ASTEI10579 ASTEI02997 ASTEI03006 ASTEI03027 ASTEI03039 ASTEI03040 ASTEI03042 ASTEI03043 ASTEI06303 ASTEI06325 ASTEI06336 ASTEI06357 ASTEI06376 ASTEI06385 ASTEI08614 ASTEI05217 ASTEI05230 ASTEI05240 ASTEI05286 ASTEI05287 ASTEI10139 ASTEI03243 ASTEI03268 ASTEI03310 ASTEI03311 ASTEI03358 ASTEI03382 ASTEI03390 ASTEI03403 ASTEI03419 ASTEI03423 ASTEI03443 ASTEI03448 ASTEI03455 ASTEI03461 ASTEI09058 ASTEI09068 ASTEI09070 ASTEI09088 ASTEI10786 ASTEI08801 ASTEI08826 ASTEI08827 ASTEI11112 ASTEI11113 ASTEI07220 ASTEI07226 ASTEI07238 ASTEI07247 ASTEI07288 ASTEI09283 ASTEI09289 ASTEI09290 ASTEI04544 ASTEI04602 ASTEI04645 ASTEI09574 ASTEI09577 ASTEI09642 ASTEI07151 ASTEI07155 ASTEI07158 ASTEI07173 ASTEI07176 ASTEI07185 ASTEI07211 ASTEI03071 ASTEI03073 ASTEI03094 ASTEI03129 ASTEI03134 ASTEI03158 ASTEI03165 ASTEI03191 ASTEI03194 ASTEI09501 ASTEI10937 ASTEI10629 ASTEI10632 ASTEI07394 ASTEI07407 ASTEI07454 ASTEI07455 ASTEI10129 ASTEI03500 ASTEI03510 ASTEI03518 ASTEI03525 ASTEI03533 ASTEI03552 ASTEI03586 ASTEI03592 ASTEI03595 ASTEI05907 ASTEI05923 ASTEI05924 ASTEI05931 ASTEI05969 ASTEI05974 ASTEI05975 ASTEI06014 ASTEI06023 ASTEI06027 ASTEI06028 ASTEI07038 ASTEI07474 ASTEI07477 ASTEI07525 ASTEI07540 ASTEI08172 ASTEI08185 ASTEI08207 ASTEI08215 ASTEI08227 ASTEI08229 ASTEI05361 ASTEI05386 ASTEI05407 ASTEI10510 ASTEI08746 ASTEI04808 ASTEI04852 ASTEI04876 ASTEI07109 ASTEI07111 ASTEI07128 ASTEI11082 ASTEI06594 ASTEI06615 ASTEI06625 ASTEI10912 ASTEI10914 ASTEI08122 ASTEI11387 ASTEI11235 ASTEI10976 ASTEI08265 ASTEI10409 ASTEI03612 ASTEI03624 ASTEI03651 ASTEI03682 ASTEI03701 ASTEI10770 ASTEI09159 ASTEI09167 ASTEI09179 ASTEI09188 ASTEI08487 ASTEI08497 ASTEI08514 ASTEI08993 ASTEI08997 ASTEI09001 ASTEI12382 ASTEI04987 ASTEI04996 ASTEI05009 ASTEI05034 ASTEI05040 ASTEI05042 ASTEI05480 ASTEI06944 ASTEI06952 ASTEI06963 ASTEI11652 ASTEI07704 ASTEI07705 ASTEI07713 ASTEI07718 ASTEI07728 ASTEI07736 ASTEI00429 ASTEI00437 ASTEI00500 ASTEI00556 ASTEI00588 ASTEI00597 ASTEI00626 ASTEI00663 ASTEI00666 ASTEI00667 ASTEI10278 ASTEI10285 ASTEI04052 ASTEI04087 ASTEI04105 ASTEI04133 ASTEI04134 ASTEI04137 ASTEI07853 ASTEI07867 ASTEI07884 ASTEI10745 ASTEI03711 ASTEI03744 ASTEI03747 ASTEI03751 ASTEI03758 ASTEI03761 ASTEI03779 ASTEI03792 ASTEI03807 ASTEI03855 ASTEI06423 ASTEI06424 ASTEI06433 ASTEI06468 ASTEI10056 ASTEI10657 ASTEI09835 ASTEI05572 ASTEI05587 ASTEI05596 ASTEI05619 ASTEI05679 ASTEI06848 ASTEI06850 ASTEI06871 ASTEI06882 ASTEI10539 ASTEI09252 ASTEI11207 ASTEI09535 ASTEI08466 ASTEI08467 ASTEI08477 ASTEI01955 ASTEI01974 ASTEI01982 ASTEI01998 ASTEI02004 ASTEI02017 ASTEI02027 ASTEI02032 ASTEI11449 ASTEI01263 ASTEI01300 ASTEI01310 ASTEI01352 ASTEI01365 ASTEI01371 ASTEI01412 ASTEI01433 ASTEI01465 ASTEI01470 ASTEI01487 ASTEI01494 ASTEI01508 ASTEI01529 ASTEI01537 ASTEI01538 ASTEI01539 ASTEI01547 ASTEI01549 ASTEI01575 ASTEI01620 ASTEI07054 ASTEI10652 ASTEI07556 ASTEI07574 ASTEI07579 ASTEI07607 ASTEI09984 ASTEI10005 ASTEI08283 ASTEI04717 ASTEI04760 ASTEI04761 ASTEI06651 ASTEI06707 ASTEI06708 ASTEI06713 ASTEI06716 ASTEI06721 ASTEI06722 ASTEI06727 ASTEI06750 ASTEI05730 ASTEI05746 ASTEI05750 ASTEI05762 ASTEI05764 ASTEI05769 ASTEI10213 ASTEI10667 ASTEI01652 ASTEI01653 ASTEI01664 ASTEI01737 ASTEI01756 ASTEI01789 ASTEI01790 ASTEI01821 ASTEI01826 ASTEI01844 ASTEI01862 ASTEI08567 ASTEI08577 ASTEI08929 ASTEI08943 ASTEI09603 ASTEI09616 ASTEI09617 ASTEI07817 ASTEI07827 ASTEI07834 ASTEI02306 ASTEI02325 ASTEI02338 ASTEI02343 ASTEI02405 ASTEI02416 ASTEI02425 ASTEI02491 ASTEI06203 ASTEI06277 ASTEI08778 ASTEI09297 ASTEI09300 ASTEI09340 ASTEI00830 ASTEI00832 ASTEI00857 ASTEI00923 ASTEI00978 ASTEI00984 ASTEI05894 ASTEI10458 ASTEI09809 ASTEI09825 ASTEI00012 ASTEI00015 ASTEI00036 ASTEI00072 ASTEI00099 ASTEI00101 ASTEI00117 ASTEI00193 ASTEI00200 ASTEI00218 ASTEI00233 ASTEI00241 ASTEI00319 ASTEI09736 ASTEI09741 ASTEI09392 ASTEI06062 ASTEI06066 ASTEI06098 ASTEI06101 ASTEI06104 ASTEI06106 ASTEI10901 ASTEI025761 ASTEI02582 ASTEI02628 ASTEI02629 ASTEI02668 ASTEI02676 ASTEI02684 ASTEI02699 ASTEI10545 ASTEI10557 ASTEI08674 ASTEI08697 ASTEI06485 ASTEI06500 ASTEI06516 ASTEI06563 ASTEI08394 ASTEI08413 ASTEI08420
>as-mirNOV68	ASTEI09697 ASTEI09713 ASTEI09714 ASTEI09725 ASTEI09054 ASTEI03879 ASTEI03881 ASTEI03888 ASTEI03902 ASTEI12013 ASTEI08011 ASTEI08036 ASTEI08047 ASTEI08053 ASTEI08063 ASTEI08066 ASTEI08072 ASTEI08074 ASTEI08075 ASTEI01004 ASTEI01021 ASTEI01027 ASTEI01047 ASTEI01077 ASTEI01090 ASTEI01096 ASTEI01132 ASTEI01146 ASTEI01149 ASTEI01155 ASTEI01163 ASTEI01166 ASTEI01178 ASTEI01184 ASTEI01208 ASTEI10848 ASTEI10853 ASTEI10854 ASTEI11139 ASTEI11421 ASTEI02718 ASTEI02774 ASTEI02813 ASTEI02822 ASTEI02839 ASTEI02841 ASTEI02842 ASTEI02845 ASTEI02850 ASTEI02853 ASTEI02855 ASTEI02864 ASTEI02866 ASTEI02870 ASTEI02880 ASTEI02915 ASTEI02925 ASTEI05075 ASTEI05089 ASTEI05110 ASTEI05113 ASTEI05116 ASTEI05144 ASTEI05147 ASTEI05149 ASTEI05152 ASTEI11317 ASTEI10701 ASTEI06159 ASTEI06164 ASTEI06165 ASTEI06172 ASTEI06177 ASTEI06768 ASTEI06777 ASTEI06816 ASTEI10030 ASTEI10032 ASTEI10041 ASTEI10044 ASTEI10972 ASTEI03942 ASTEI03953 ASTEI03998 ASTEI04007 ASTEI04014 ASTEI04029 ASTEI04401 ASTEI04430 ASTEI04433 ASTEI04434 ASTEI04441 ASTEI04459 ASTEI04462 ASTEI04472 ASTEI04490 ASTEI04491 ASTEI04498 ASTEI10264 ASTEI10265 ASTEI10267 ASTEI10270 ASTEI02050 ASTEI02100 ASTEI02124 ASTEI02135 ASTEI02137 ASTEI02152 ASTEI02186 ASTEI02261 ASTEI10589 ASTEI10591 ASTEI10606 ASTEI08861 ASTEI08862 ASTEI08869 ASTEI08871 ASTEI08878 ASTEI08879 ASTEI08886 ASTEI08891 ASTEI08892 ASTEI10156 ASTEI07301 ASTEI07319 ASTEI07346 ASTEI04182 ASTEI04183 ASTEI04201 ASTEI04210 ASTEI04217 ASTEI04221 ASTEI04223 ASTEI04228 ASTEI04229 ASTEI10720 ASTEI07907 ASTEI07909 ASTEI07910 ASTEI07925 ASTEI07992 ASTEI10572 ASTEI10580 ASTEI10252 ASTEI02965 ASTEI02976 ASTEI02989 ASTEI03006 ASTEI03050 ASTEI03056 ASTEI03059 ASTEI06307 ASTEI06311 ASTEI06343 ASTEI06360 ASTEI06387 ASTEI06390 ASTEI08607 ASTEI08635 ASTEI08638 ASTEI08642 ASTEI05186 ASTEI05188 ASTEI05219 ASTEI05243 ASTEI05253 ASTEI05264 ASTEI05268 ASTEI05287 ASTEI05298 ASTEI05299 ASTEI10144 ASTEI10149 ASTEI03224 ASTEI03243 ASTEI03302 ASTEI03311 ASTEI03315 ASTEI03319 ASTEI03358 ASTEI03384 ASTEI03385 ASTEI03388 ASTEI03398 ASTEI03403 ASTEI03404 ASTEI03418 ASTEI03420 ASTEI03423 ASTEI03426 ASTEI10361 ASTEI10364 ASTEI10366 ASTEI08813 ASTEI08843 ASTEI07229 ASTEI07254 ASTEI09271 ASTEI09290 ASTEI09292 ASTEI04546 ASTEI04552 ASTEI04590 ASTEI04607 ASTEI04620 ASTEI09582 ASTEI09585 ASTEI09098 ASTEI09100 ASTEI09104 ASTEI09114 ASTEI09137 ASTEI07155 ASTEI07176 ASTEI07186 ASTEI10929 ASTEI03084 ASTEI03099 ASTEI03112 ASTEI03114 ASTEI03124 ASTEI03146 ASTEI03165 ASTEI03191 ASTEI03195 ASTEI03196 ASTEI03211 ASTEI09493 ASTEI10933 ASTEI10624 ASTEI09937 ASTEI09940 ASTEI07417 ASTEI07443 ASTEI07464 ASTEI10124 ASTEI11064 ASTEI10755 ASTEI03477 ASTEI03478 ASTEI03489 ASTEI03496 ASTEI03510 ASTEI03532 ASTEI03581 ASTEI03594 ASTEI03596 ASTEI05921 ASTEI05935 ASTEI05943 ASTEI05971 ASTEI05974 ASTEI05983 ASTEI05995 ASTEI06003 ASTEI06030 ASTEI07017 ASTEI07030 ASTEI07031 ASTEI07033 ASTEI07042 ASTEI07499 ASTEI07500 ASTEI07516 ASTEI07517 ASTEI07525 ASTEI07531 ASTEI08184 ASTEI08185 ASTEI08192 ASTEI08206 ASTEI08233 ASTEI05306 ASTEI05311 ASTEI05317 ASTEI05320 ASTEI05361 ASTEI05372 ASTEI05380 ASTEI05407 ASTEI11144 ASTEI10492 ASTEI10498 ASTEI10503 ASTEI10505 ASTEI10508 ASTEI11644 ASTEI10100 ASTEI10296 ASTEI08728 ASTEI08753 ASTEI04785 ASTEI04798 ASTEI04807 ASTEI04825 ASTEI04839 ASTEI04847 ASTEI04867 ASTEI04911 ASTEI04915 ASTEI06582 ASTEI06599 ASTEI06621 ASTEI06622 ASTEI06633 ASTEI06638 ASTEI06644 ASTEI10920 ASTEI08103 ASTEI08106 ASTEI08167 ASTEI10978 ASTEI08256 ASTEI08259 ASTEI08266 ASTEI10402 ASTEI10409 ASTEI03607 ASTEI03669 ASTEI03703 ASTEI10767 ASTEI09188 ASTEI09189 ASTEI08503 ASTEI11385 ASTEI10730 ASTEI08989 ASTEI09000 ASTEI09016 ASTEI09019 ASTEI10617 ASTEI11696 ASTEI04964 ASTEI04967 ASTEI04996 ASTEI05007 ASTEI05034 ASTEI05041 ASTEI05051 ASTEI10780 ASTEI05439 ASTEI05451 ASTEI05486 ASTEI05501 ASTEI05504 ASTEI05528 ASTEI05536 ASTEI05563 ASTEI06926 ASTEI06931 ASTEI06932 ASTEI06935 ASTEI06962 ASTEI06992 ASTEI10635 ASTEI09890 ASTEI09894 ASTEI09899 ASTEI07666 ASTEI07677 ASTEI07682 ASTEI07708 ASTEI07710 ASTEI07716 ASTEI07721 ASTEI07728 ASTEI10470 ASTEI10475 ASTEI10477 ASTEI08897 ASTEI08903 ASTEI00404 ASTEI00406 ASTEI00424 ASTEI00487 ASTEI00498 ASTEI00541 ASTEI00552 ASTEI00556 ASTEI00565 ASTEI00566 ASTEI00632 ASTEI00645 ASTEI00650 ASTEI00658 ASTEI10278 ASTEI10284 ASTEI10288 ASTEI10289 ASTEI09793 ASTEI04050 ASTEI04052 ASTEI04055 ASTEI04062 ASTEI04064 ASTEI04072 ASTEI04075 ASTEI04087 ASTEI04093 ASTEI04104 ASTEI04130 ASTEI04134 ASTEI04136 ASTEI04147 ASTEI07848 ASTEI03711 ASTEI03715 ASTEI03724 ASTEI03728 ASTEI03730 ASTEI03751 ASTEI03772 ASTEI03781 ASTEI03786 ASTEI03792 ASTEI03829 ASTEI03832 ASTEI03841 ASTEI10958 ASTEI06403 ASTEI06423 ASTEI06427 ASTEI06440 ASTEI06441 ASTEI06446 ASTEI06451 ASTEI06458 ASTEI10657 ASTEI09834 ASTEI09842 ASTEI09850 ASTEI09859 ASTEI05570 ASTEI05574 ASTEI05594 ASTEI05625 ASTEI11163 ASTEI06824 ASTEI06863 ASTEI10537 ASTEI09244 ASTEI09250 ASTEI09263 ASTEI09521 ASTEI09525 ASTEI09561 ASTEI08469 ASTEI08470 ASTEI08478 ASTEI01907 ASTEI01975 ASTEI01980 ASTEI01984 ASTEI01993 ASTEI02024 ASTEI02032 ASTEI02038 ASTEI10752 ASTEI09661 ASTEI09669 ASTEI11449 ASTEI01264 ASTEI01269 ASTEI01271 ASTEI01304 ASTEI01306 ASTEI01364 ASTEI01367 ASTEI01368 ASTEI01434 ASTEI01453 ASTEI01466 ASTEI01474 ASTEI01494 ASTEI01504 ASTEI01509 ASTEI01525 ASTEI01528 ASTEI01546 ASTEI01550 ASTEI01585 ASTEI01600 ASTEI09454 ASTEI09470 ASTEI09471 ASTEI09484 ASTEI07059 ASTEI07060 ASTEI07082 ASTEI07086 ASTEI07558 ASTEI07564 ASTEI07568 ASTEI07577 ASTEI07596 ASTEI07620 ASTEI07637 ASTEI07650 ASTEI09982 ASTEI10004 ASTEI10005 ASTEI10006 ASTEI10010 ASTEI08280 ASTEI11020 ASTEI10309 ASTEI04685 ASTEI04692 ASTEI04743 ASTEI04770 ASTEI04772 ASTEI04779 ASTEI04781 ASTEI04783 ASTEI06662 ASTEI06668 ASTEI06674 ASTEI06696 ASTEI06701 ASTEI06708 ASTEI06727 ASTEI06740 ASTEI06747 ASTEI06762 ASTEI11457 ASTEI05689 ASTEI05705 ASTEI05713 ASTEI05714 ASTEI05793 ASTEI05798 ASTEI10183 ASTEI10188 ASTEI10195 ASTEI10199 ASTEI10663 ASTEI01720 ASTEI01806 ASTEI01820 ASTEI01823 ASTEI01842 ASTEI01875 ASTEI01888 ASTEI11088 ASTEI04330 ASTEI04337 ASTEI04341 ASTEI04357 ASTEI04359 ASTEI04368 ASTEI04380 ASTEI08530 ASTEI11104 ASTEI10686 ASTEI10687 ASTEI10688 ASTEI10691 ASTEI10326 ASTEI08571 ASTEI08578 ASTEI08585 ASTEI08919 ASTEI08936 ASTEI08956 ASTEI08975 ASTEI09605 ASTEI09626 ASTEI11158 ASTEI07786 ASTEI07788 ASTEI02317 ASTEI02340 ASTEI02344 ASTEI02374 ASTEI02409 ASTEI02420 ASTEI02421 ASTEI02464 ASTEI02468 ASTEI02472 ASTEI02488 ASTEI02493 ASTEI02506 ASTEI11373 ASTEI06192 ASTEI06202 ASTEI06236 ASTEI06263 ASTEI06282 ASTEI06300 ASTEI08789 ASTEI09300 ASTEI09310 ASTEI09340 ASTEI09343 ASTEI09361 ASTEI00675 ASTEI00691 ASTEI00694 ASTEI00713 ASTEI00728 ASTEI00761 ASTEI00783 ASTEI00817 ASTEI00834 ASTEI00845 ASTEI00901 ASTEI00902 ASTEI00920 ASTEI00945 ASTEI00955 ASTEI00963 ASTEI05826 ASTEI05856 ASTEI05884 ASTEI05894 ASTEI10461 ASTEI10463 ASTEI09802 ASTEI09807 ASTEI09822 ASTEI00012 ASTEI00015 ASTEI00039 ASTEI00079 ASTEI00101 ASTEI00113 ASTEI00121 ASTEI00165 ASTEI00167 ASTEI00172 ASTEI00183 ASTEI00211 ASTEI00214 ASTEI00247 ASTEI00253 ASTEI00285 ASTEI00286 ASTEI00300 ASTEI00329 ASTEI00336 ASTEI00353 ASTEI00365 ASTEI09744 ASTEI09750 ASTEI09766 ASTEI09375 ASTEI09376 ASTEI09379 ASTEI09385 ASTEI09395 ASTEI07367 ASTEI07369 ASTEI07370 ASTEI07378 ASTEI07379 ASTEI06077 ASTEI06091 ASTEI06100 ASTEI06110 ASTEI06117 ASTEI06152 ASTEI02523 ASTEI02534 ASTEI02559 ASTEI02599 ASTEI02618 ASTEI02627 ASTEI02638 ASTEI02680 ASTEI02684 ASTEI02694 ASTEI02700 ASTEI02702 ASTEI02703 ASTEI02704 ASTEI10549 ASTEI10550 ASTEI10554 ASTEI10555 ASTEI08651 ASTEI08657 ASTEI09192 ASTEI09195 ASTEI09198 ASTEI09229 ASTEI09231 ASTEI06475 ASTEI06480 ASTEI06491 ASTEI06494 ASTEI06500 ASTEI06507 ASTEI06508 ASTEI06514 ASTEI06550 ASTEI06563 ASTEI08388 ASTEI08391 ASTEI08394 ASTEI08420 ASTEI08433
>as-mirNOV69	ASTEI09688 ASTEI09709 ASTEI09719 ASTEI09721 ASTEI10380 ASTEI10389 ASTEI09052 ASTEI09053 ASTEI09055 ASTEI03894 ASTEI03914 ASTEI10423 ASTEI08001 ASTEI08003 ASTEI08021 ASTEI08034 ASTEI08035 ASTEI08038 ASTEI08047 ASTEI08062 ASTEI01012 ASTEI01041 ASTEI01047 ASTEI01048 ASTEI01069 ASTEI01073 ASTEI01096 ASTEI01130 ASTEI01132 ASTEI01133 ASTEI01163 ASTEI01185 ASTEI01199 ASTEI01215 ASTEI01226 ASTEI01251 ASTEI09450 ASTEI02732 ASTEI02733 ASTEI02745 ASTEI02778 ASTEI02827 ASTEI02915 ASTEI02918 ASTEI05066 ASTEI05067 ASTEI05074 ASTEI05077 ASTEI05083 ASTEI05094 ASTEI05113 ASTEI05122 ASTEI05128 ASTEI10699 ASTEI10701 ASTEI10704 ASTEI06164 ASTEI06165 ASTEI10521 ASTEI06795 ASTEI06806 ASTEI06814 ASTEI10972 ASTEI10973 ASTEI03953 ASTEI03957 ASTEI03966 ASTEI03973 ASTEI03983 ASTEI03989 ASTEI04004 ASTEI04406 ASTEI04409 ASTEI04422 ASTEI04432 ASTEI04485 ASTEI04486 ASTEI04491 ASTEI04505 ASTEI04525 ASTEI02054 ASTEI02081 ASTEI02094 ASTEI02119 ASTEI02131 ASTEI02132 ASTEI02133 ASTEI02144 ASTEI02179 ASTEI02186 ASTEI02192 ASTEI02217 ASTEI02223 ASTEI02237 ASTEI02239 ASTEI02242 ASTEI02248 ASTEI10596 ASTEI10607 ASTEI08863 ASTEI08869 ASTEI08873 ASTEI08877 ASTEI08882 ASTEI08891 ASTEI10163 ASTEI07306 ASTEI07326 ASTEI07334 ASTEI07341 ASTEI07346 ASTEI11030 ASTEI04180 ASTEI04199 ASTEI04214 ASTEI04216 ASTEI04229 ASTEI04239 ASTEI04255 ASTEI04263 ASTEI04265 ASTEI10670 ASTEI07944 ASTEI07960 ASTEI07984 ASTEI10522 ASTEI10571 ASTEI10572 ASTEI10586 ASTEI102431 ASTEI02956 ASTEI02963 ASTEI02990 ASTEI03016 ASTEI03022 ASTEI03030 ASTEI03050 ASTEI03056 ASTEI06304 ASTEI06325 ASTEI06336 ASTEI063440 ASTEI06350 ASTEI06376 ASTEI06387 ASTEI06388 ASTEI08639 ASTEI05183 ASTEI05188 ASTEI05196 ASTEI05207 ASTEI05210 ASTEI05222 ASTEI05226 ASTEI05228 ASTEI05241 ASTEI05243 ASTEI05285 ASTEI05289 ASTEI05294 ASTEI10134 ASTEI10145 ASTEI03263 ASTEI03297 ASTEI03377 ASTEI03384 ASTEI03385 ASTEI03388 ASTEI03391 ASTEI03430 ASTEI03431 ASTEI03439 ASTEI03452 ASTEI09058 ASTEI10359 ASTEI08797 ASTEI08812 ASTEI08818 ASTEI08838 ASTEI08851 ASTEI10988 ASTEI07291 ASTEI09274 ASTEI04543 ASTEI04544 ASTEI04546 ASTEI04588 ASTEI04590 ASTEI04591 ASTEI04618 ASTEI04649 ASTEI04652 ASTEI04671 ASTEI04679 ASTEI09562 ASTEI09121 ASTEI10433 ASTEI07154 ASTEI07171 ASTEI07173 ASTEI07176 ASTEI07196 ASTEI071952 ASTEI11614 ASTEI03079 ASTEI03100 ASTEI03109 ASTEI03124 ASTEI03130 ASTEI031260 ASTEI03164 ASTEI03167 ASTEI03196 ASTEI03199 ASTEI10932 ASTEI10937 ASTEI10624 ASTEI10629 ASTEI09924 ASTEI09956 ASTEI09971 ASTEI07402 ASTEI07403 ASTEI07467 ASTEI10760 ASTEI03471 ASTEI03488 ASTEI03548 ASTEI03575 ASTEI03579 ASTEI03580 ASTEI03585 ASTEI05907 ASTEI05940 ASTEI05944 ASTEI05961 ASTEI05975 ASTEI05984 ASTEI05999 ASTEI06017 ASTEI07478 ASTEI07487 ASTEI07489 ASTEI07493 ASTEI07498 ASTEI07499 ASTEI07500 ASTEI07515 ASTEI07519 ASTEI07523 ASTEI07537 ASTEI07540 ASTEI10872 ASTEI08176 ASTEI08178 ASTEI08181 ASTEI08184 ASTEI08201 ASTEI08206 ASTEI08215 ASTEI08225 ASTEI08229 ASTEI08231 ASTEI08236 ASTEI05304 ASTEI05310 ASTEI05358 ASTEI05387 ASTEI05404 ASTEI05410 ASTEI05411 ASTEI05413 ASTEI05415 ASTEI10505 ASTEI10102 ASTEI08717 ASTEI08727 ASTEI08729 ASTEI08732 ASTEI08744 ASTEI08745 ASTEI08748 ASTEI08751 ASTEI04805 ASTEI04814 ASTEI04819 ASTEI04830 ASTEI04842 ASTEI04855 ASTEI04916 ASTEI04927 ASTEI07126 ASTEI10829 ASTEI08325 ASTEI08328 ASTEI08335 ASTEI08351 ASTEI08374 ASTEI11084 ASTEI10721 ASTEI06634 ASTEI06637 ASTEI06643 ASTEI10917 ASTEI08085 ASTEI08087 ASTEI08103 ASTEI08105 ASTEI08135 ASTEI10978 ASTEI08261 ASTEI08263 ASTEI10397 ASTEI10401 ASTEI10409 ASTEI03606 ASTEI03622 ASTEI03627 ASTEI03643 ASTEI03669 ASTEI03677 ASTEI03694 ASTEI03698 ASTEI03699 ASTEI03701 ASTEI10762 ASTEI10764 ASTEI10765 ASTEI09181 ASTEI08488 ASTEI08498 ASTEI10730 ASTEI08989 ASTEI08990 ASTEI09010 ASTEI09020 ASTEI09021 ASTEI09406 ASTEI09415 ASTEI10960 ASTEI05003 ASTEI05005 ASTEI05007 ASTEI05012 ASTEI05026 ASTEI05031 ASTEI05041 ASTEI05421 ASTEI05449 ASTEI05477 ASTEI05548 ASTEI05553 ASTEI05564 ASTEI06911 ASTEI06917 ASTEI06931 ASTEI06952 ASTEI11106 ASTEI07656 ASTEI07673 ASTEI07677 ASTEI07731 ASTEI07739 ASTEI10467 ASTEI10472 ASTEI08899 ASTEI00386 ASTEI00406 ASTEI00410 ASTEI00433 ASTEI00437 ASTEI00468 ASTEI00502 ASTEI00543 ASTEI00551 ASTEI00557 ASTEI00570 ASTEI00571 ASTEI00626 ASTEI00647 ASTEI00669 ASTEI09791 ASTEI11445 ASTEI04090 ASTEI04093 ASTEI04098 ASTEI04102 ASTEI04137 ASTEI07843 ASTEI07849 ASTEI07852 ASTEI07864 ASTEI07870 ASTEI07889 ASTEI10738 ASTEI10744 ASTEI10745 ASTEI10734 ASTEI03712 ASTEI03751 ASTEI03769 ASTEI03770 ASTEI03772 ASTEI03790 ASTEI03792 ASTEI03800 ASTEI03828 ASTEI10958 ASTEI06412 ASTEI06414 ASTEI06415 ASTEI06423 ASTEI06441 ASTEI06461 ASTEI11042 ASTEI10055 ASTEI10068 ASTEI10069 ASTEI09836 ASTEI10737 ASTEI05581 ASTEI05629 ASTEI05632 ASTEI05634 ASTEI05636 ASTEI05641 ASTEI05642 ASTEI05645 ASTEI05646 ASTEI05647 ASTEI05666 ASTEI05674 ASTEI05679 ASTEI06829 ASTEI068257 ASTEI06855 ASTEI06866 ASTEI06880 ASTEI10530 ASTEI10535 ASTEI09242 ASTEI09248 ASTEI092503 ASTEI09524 ASTEI09531 ASTEI10995 ASTEI08462 ASTEI01904 ASTEI01906 ASTEI01916 ASTEI01928 ASTEI01931 ASTEI01937 ASTEI01953 ASTEI01969 ASTEI01979 ASTEI01981 ASTEI01986 ASTEI01992 ASTEI02001 ASTEI02005 ASTEI02009 ASTEI02034 ASTEI09648 ASTEI09649 ASTEI09661 ASTEI09664 ASTEI09666 ASTEI09667 ASTEI09678 ASTEI11542 ASTEI01276 ASTEI01280 ASTEI01281 ASTEI01307 ASTEI01338 ASTEI01365 ASTEI01389 ASTEI01392 ASTEI01407 ASTEI01427 ASTEI01435 ASTEI01466 ASTEI01487 ASTEI01491 ASTEI01493 ASTEI01494 ASTEI01521 ASTEI01524 ASTEI01525 ASTEI01532 ASTEI01570 ASTEI01594 ASTEI01612 ASTEI09455 ASTEI09473 ASTEI09474 ASTEI07070 ASTEI07075 ASTEI07087 ASTEI07564 ASTEI07578 ASTEI07590 ASTEI075881 ASTEI075884 ASTEI07603 ASTEI07626 ASTEI07650 ASTEI09991 ASTEI09993 ASTEI10924 ASTEI11155 ASTEI10011 ASTEI08299 ASTEI08314 ASTEI10304 ASTEI10308 ASTEI04689 ASTEI04724 ASTEI04746 ASTEI04775 ASTEI06647 ASTEI06651 ASTEI06671 ASTEI06678 ASTEI06696 ASTEI06697 ASTEI06723 ASTEI06729 ASTEI06746 ASTEI06751 ASTEI05711 ASTEI05730 ASTEI05745 ASTEI05778 ASTEI05799 ASTEI10184 ASTEI10187 ASTEI10188 ASTEI10206 ASTEI10213 ASTEI10663 ASTEI01649 ASTEI01660 ASTEI01664 ASTEI01671 ASTEI01725 ASTEI01733 ASTEI01739 ASTEI01752 ASTEI01761 ASTEI01797 ASTEI01821 ASTEI01860 ASTEI01873 ASTEI01884 ASTEI10843 ASTEI04281 ASTEI04309 ASTEI04330 ASTEI04355 ASTEI04358 ASTEI04370 ASTEI04375 ASTEI04388 ASTEI04397 ASTEI08524 ASTEI08533 ASTEI10685 ASTEI10691 ASTEI11366 ASTEI10346 ASTEI08555 ASTEI085593 ASTEI08933 ASTEI08945 ASTEI07787 ASTEI07825 ASTEI07827 ASTEI02298 ASTEI02299 ASTEI02323 ASTEI02328 ASTEI02344 ASTEI02362 ASTEI02381 ASTEI02433 ASTEI02448 ASTEI02463 ASTEI02506 ASTEI06191 ASTEI06193 ASTEI06198 ASTEI06202 ASTEI06230 ASTEI06244 ASTEI06254 ASTEI06256 ASTEI06266 ASTEI06300 ASTEI06301 ASTEI08779 ASTEI08789 ASTEI08793 ASTEI08795 ASTEI09294 ASTEI09297 ASTEI09298 ASTEI09300 ASTEI09303 ASTEI09310 ASTEI09340 ASTEI09342 ASTEI09344 ASTEI09359 ASTEI09366 ASTEI00672 ASTEI00674 ASTEI00695 ASTEI00720 ASTEI00721 ASTEI00723 ASTEI00727 ASTEI00746 ASTEI00750 ASTEI00766 ASTEI00825 ASTEI00826 ASTEI00831 ASTEI00853 ASTEI00864 ASTEI00869 ASTEI00886 ASTEI00890 ASTEI00898 ASTEI00901 ASTEI00907 ASTEI00910 ASTEI00938 ASTEI00962 ASTEI00986 ASTEI05889 ASTEI05894 ASTEI05905 ASTEI10439 ASTEI10451 ASTEI10461 ASTEI09809 ASTEI09825 ASTEI11400 ASTEI00013 ASTEI00016 ASTEI00031 ASTEI00048 ASTEI00063 ASTEI00066 ASTEI00092 ASTEI00121 ASTEI00143 ASTEI00185 ASTEI00196 ASTEI00199 ASTEI00214 ASTEI00224 ASTEI00233 ASTEI00247 ASTEI00263 ASTEI00284 ASTEI00294 ASTEI00309 ASTEI09731 ASTEI09747 ASTEI09757 ASTEI09402 ASTEI07349 ASTEI07390 ASTEI10173 ASTEI11004 ASTEI11264 ASTEI06033 ASTEI06034 ASTEI06086 ASTEI06101 ASTEI06111 ASTEI06115 ASTEI02528 ASTEI02539 ASTEI02575 ASTEI02587 ASTEI02623 ASTEI02635 ASTEI02641 ASTEI02643 ASTEI02659 ASTEI02670 ASTEI02694 ASTEI02701 ASTEI02702 ASTEI02712 ASTEI11680 ASTEI11351 ASTEI10546 ASTEI10559 ASTEI10318 ASTEI08657 ASTEI08691 ASTEI09194 ASTEI09230 ASTEI09231 ASTEI06481 ASTEI06494 ASTEI06504 ASTEI06516 ASTEI06526 ASTEI06532 ASTEI06534 ASTEI06543 ASTEI06544 ASTEI06551 ASTEI06554 ASTEI06570 ASTEI08392 ASTEI08407 ASTEI08413 ASTEI08420 ASTEI08435
>as-mirNOV7	ASTEI09708 ASTEI09720 ASTEI09723 ASTEI09725 ASTEI097191 ASTEI10886 ASTEI10383 ASTEI03863 ASTEI03870 ASTEI03878 ASTEI03893 ASTEI11204 ASTEI10412 ASTEI10416 ASTEI10421 ASTEI08003 ASTEI08004 ASTEI08020 ASTEI08022 ASTEI08025 ASTEI08039 ASTEI08042 ASTEI08047 ASTEI08072 ASTEI08074 ASTEI00989 ASTEI01002 ASTEI01022 ASTEI01027 ASTEI01033 ASTEI01042 ASTEI01050 ASTEI01052 ASTEI01064 ASTEI01070 ASTEI01071 ASTEI01073 ASTEI01076 ASTEI01082 ASTEI01084 ASTEI01092 ASTEI01095 ASTEI01106 ASTEI01110 ASTEI01120 ASTEI01122 ASTEI01129 ASTEI01130 ASTEI01132 ASTEI01134 ASTEI01140 ASTEI01146 ASTEI01155 ASTEI01162 ASTEI01178 ASTEI01185 ASTEI01192 ASTEI01199 ASTEI01211 ASTEI01216 ASTEI01217 ASTEI01236 ASTEI01237 ASTEI01248 ASTEI10853 ASTEI10854 ASTEI09425 ASTEI09443 ASTEI02716 ASTEI02724 ASTEI02731 ASTEI02745 ASTEI02750 ASTEI02760 ASTEI02774 ASTEI02778 ASTEI02790 ASTEI02791 ASTEI02792 ASTEI02805 ASTEI02808 ASTEI02822 ASTEI02840 ASTEI02846 ASTEI02880 ASTEI02892 ASTEI02914 ASTEI02919 ASTEI10998 ASTEI11772 ASTEI05058 ASTEI05064 ASTEI05077 ASTEI05083 ASTEI05087 ASTEI05100 ASTEI05110 ASTEI05113 ASTEI05116 ASTEI05120 ASTEI05122 ASTEI05147 ASTEI05149 ASTEI05151 ASTEI05153 ASTEI05169 ASTEI10700 ASTEI10701 ASTEI06164 ASTEI06165 ASTEI10521 ASTEI06773 ASTEI06777 ASTEI06784 ASTEI06801 ASTEI06802 ASTEI06810 ASTEI06814 ASTEI11091 ASTEI10030 ASTEI10037 ASTEI10044 ASTEI10051 ASTEI03930 ASTEI03937 ASTEI03938 ASTEI03942 ASTEI03948 ASTEI03950 ASTEI03957 ASTEI03966 ASTEI03979 ASTEI04015 ASTEI04408 ASTEI04420 ASTEI04421 ASTEI04427 ASTEI04434 ASTEI04439 ASTEI04441 ASTEI04443 ASTEI04473 ASTEI04474 ASTEI04484 ASTEI04486 ASTEI04504 ASTEI04505 ASTEI04516 ASTEI04525 ASTEI04532 ASTEI10258 ASTEI10274 ASTEI10275 ASTEI02047 ASTEI02078 ASTEI02085 ASTEI02087 ASTEI02092 ASTEI02146 ASTEI02152 ASTEI02161 ASTEI02162 ASTEI02168 ASTEI02174 ASTEI02184 ASTEI02195 ASTEI02206 ASTEI02212 ASTEI02213 ASTEI02221 ASTEI02234 ASTEI02250 ASTEI02263 ASTEI02267 ASTEI02269 ASTEI02274 ASTEI02282 ASTEI10596 ASTEI10598 ASTEI10600 ASTEI10603 ASTEI10797 ASTEI08871 ASTEI08874 ASTEI08875 ASTEI08879 ASTEI08887 ASTEI10172 ASTEI10845 ASTEI07301 ASTEI07319 ASTEI07323 ASTEI07326 ASTEI07333 ASTEI04159 ASTEI04172 ASTEI04183 ASTEI04185 ASTEI04188 ASTEI04189 ASTEI04193 ASTEI04202 ASTEI04208 ASTEI04210 ASTEI04219 ASTEI04222 ASTEI04238 ASTEI04246 ASTEI04253 ASTEI04255 ASTEI04271 ASTEI10718 ASTEI10670 ASTEI07902 ASTEI07907 ASTEI07922 ASTEI07935 ASTEI07950 ASTEI07959 ASTEI07960 ASTEI07970 ASTEI07974 ASTEI07976 ASTEI07978 ASTEI07995 ASTEI07997 ASTEI07998 ASTEI10523 ASTEI10584 ASTEI10241 ASTEI10242 ASTEI10252 ASTEI02931 ASTEI02943 ASTEI02964 ASTEI02965 ASTEI02967 ASTEI02974 ASTEI02975 ASTEI02981 ASTEI02993 ASTEI02998 ASTEI03006 ASTEI03008 ASTEI03016 ASTEI03021 ASTEI03022 ASTEI03039 ASTEI03040 ASTEI03050 ASTEI03052 ASTEI03056 ASTEI11035 ASTEI06304 ASTEI06311 ASTEI06317 ASTEI06319 ASTEI06322 ASTEI06336 ASTEI06341 ASTEI063440 ASTEI06376 ASTEI06379 ASTEI06384 ASTEI06385 ASTEI06387 ASTEI06391 ASTEI06393 ASTEI06396 ASTEI08607 ASTEI08612 ASTEI08619 ASTEI08635 ASTEI08638 ASTEI05181 ASTEI05184 ASTEI05186 ASTEI05188 ASTEI05189 ASTEI05204 ASTEI05210 ASTEI05222 ASTEI05228 ASTEI05229 ASTEI05230 ASTEI05232 ASTEI05236 ASTEI05237 ASTEI05241 ASTEI05246 ASTEI05260 ASTEI05266 ASTEI05285 ASTEI05286 ASTEI05287 ASTEI05296 ASTEI05298 ASTEI10134 ASTEI10136 ASTEI10139 ASTEI10144 ASTEI03244 ASTEI03248 ASTEI03258 ASTEI03259 ASTEI03276 ASTEI03279 ASTEI03296 ASTEI03305 ASTEI033031 ASTEI03331 ASTEI03332 ASTEI03337 ASTEI03338 ASTEI03357 ASTEI03369 ASTEI03378 ASTEI03400 ASTEI03403 ASTEI03420 ASTEI03422 ASTEI03423 ASTEI03434 ASTEI03441 ASTEI03456 ASTEI03463 ASTEI09059 ASTEI09060 ASTEI09061 ASTEI09063 ASTEI09069 ASTEI09072 ASTEI09080 ASTEI09086 ASTEI10348 ASTEI10349 ASTEI10353 ASTEI10355 ASTEI10364 ASTEI10365 ASTEI10371 ASTEI08813 ASTEI08829 ASTEI08838 ASTEI08858 ASTEI08859 ASTEI07220 ASTEI07222 ASTEI07226 ASTEI07248 ASTEI07260 ASTEI07271 ASTEI07279 ASTEI09286 ASTEI09289 ASTEI09291 ASTEI04543 ASTEI04546 ASTEI04547 ASTEI04553 ASTEI04564 ASTEI04598 ASTEI04600 ASTEI04628 ASTEI04647 ASTEI04654 ASTEI04670 ASTEI04677 ASTEI10805 ASTEI09100 ASTEI09111 ASTEI09118 ASTEI09121 ASTEI09122 ASTEI09134 ASTEI09638 ASTEI09642 ASTEI09645 ASTEI10434 ASTEI07161 ASTEI07172 ASTEI07185 ASTEI07186 ASTEI07196 ASTEI07206 ASTEI10929 ASTEI10930 ASTEI03063 ASTEI03065 ASTEI03072 ASTEI03073 ASTEI03075 ASTEI03077 ASTEI03084 ASTEI03090 ASTEI03096 ASTEI03114 ASTEI03129 ASTEI03156 ASTEI03158 ASTEI03160 ASTEI03164 ASTEI03175 ASTEI03186 ASTEI03187 ASTEI09490 ASTEI09497 ASTEI09498 ASTEI09501 ASTEI09504 ASTEI10623 ASTEI10625 ASTEI10634 ASTEI09923 ASTEI09945 ASTEI09947 ASTEI09948 ASTEI09967 ASTEI07401 ASTEI07403 ASTEI07419 ASTEI07420 ASTEI07432 ASTEI07438 ASTEI07440 ASTEI07458 ASTEI07459 ASTEI10122 ASTEI10126 ASTEI10127 ASTEI10759 ASTEI10760 ASTEI03472 ASTEI03489 ASTEI03493 ASTEI03510 ASTEI03525 ASTEI03529 ASTEI03530 ASTEI03533 ASTEI03558 ASTEI03561 ASTEI03564 ASTEI03571 ASTEI03578 ASTEI03581 ASTEI03602 ASTEI05907 ASTEI05916 ASTEI05920 ASTEI05938 ASTEI05966 ASTEI05991 ASTEI05996 ASTEI06003 ASTEI06025 ASTEI06027 ASTEI07020 ASTEI07022 ASTEI07027 ASTEI07033 ASTEI07040 ASTEI07044 ASTEI07045 ASTEI07048 ASTEI07049 ASTEI07479 ASTEI07490 ASTEI07496 ASTEI07498 ASTEI07521 ASTEI07526 ASTEI07527 ASTEI07528 ASTEI07529 ASTEI07533 ASTEI07541 ASTEI08177 ASTEI08180 ASTEI08190 ASTEI08194 ASTEI08203 ASTEI08219 ASTEI12023 ASTEI08221 ASTEI08225 ASTEI08230 ASTEI08236 ASTEI08239 ASTEI08241 ASTEI05311 ASTEI05324 ASTEI05326 ASTEI05335 ASTEI05338 ASTEI05341 ASTEI05347 ASTEI05370 ASTEI05372 ASTEI05384 ASTEI05385 ASTEI05392 ASTEI05393 ASTEI05394 ASTEI05407 ASTEI05409 ASTEI10492 ASTEI10496 ASTEI10505 ASTEI10514 ASTEI10089 ASTEI10100 ASTEI10109 ASTEI10296 ASTEI08709 ASTEI08723 ASTEI08734 ASTEI08736 ASTEI08744 ASTEI08760 ASTEI08764 ASTEI08765 ASTEI04806 ASTEI04843 ASTEI04870 ASTEI04877 ASTEI04902 ASTEI04911 ASTEI04912 ASTEI04918 ASTEI07099 ASTEI07113 ASTEI07115 ASTEI07121 ASTEI07124 ASTEI07126 ASTEI07140 ASTEI07145 ASTEI11196 ASTEI08331 ASTEI08341 ASTEI08344 ASTEI08361 ASTEI08370 ASTEI08379 ASTEI11540 ASTEI06582 ASTEI06592 ASTEI06600 ASTEI06615 ASTEI06617 ASTEI06619 ASTEI06634 ASTEI06644 ASTEI11586 ASTEI11274 ASTEI10913 ASTEI10920 ASTEI08079 ASTEI08095 ASTEI08109 ASTEI08115 ASTEI08125 ASTEI08133 ASTEI08137 ASTEI08144 ASTEI10465 ASTEI10466 ASTEI10976 ASTEI10978 ASTEI10824 ASTEI08242 ASTEI08257 ASTEI08259 ASTEI08261 ASTEI10403 ASTEI10404 ASTEI10409 ASTEI03606 ASTEI03608 ASTEI03616 ASTEI03618 ASTEI03621 ASTEI03626 ASTEI03628 ASTEI03637 ASTEI03639 ASTEI03654 ASTEI03660 ASTEI03679 ASTEI03680 ASTEI03681 ASTEI03683 ASTEI03690 ASTEI03698 ASTEI10762 ASTEI10763 ASTEI09144 ASTEI09149 ASTEI09155 ASTEI09168 ASTEI09177 ASTEI09180 ASTEI09186 ASTEI09191 ASTEI10860 ASTEI10863 ASTEI08487 ASTEI08496 ASTEI08497 ASTEI08498 ASTEI08501 ASTEI10727 ASTEI08993 ASTEI08996 ASTEI08997 ASTEI08998 ASTEI09010 ASTEI10617 ASTEI09404 ASTEI09411 ASTEI04953 ASTEI04962 ASTEI04963 ASTEI04971 ASTEI04992 ASTEI05008 ASTEI05012 ASTEI05014 ASTEI05026 ASTEI05029 ASTEI05033 ASTEI05419 ASTEI05421 ASTEI05424 ASTEI05425 ASTEI05436 ASTEI05462 ASTEI05487 ASTEI05488 ASTEI05495 ASTEI05503 ASTEI05505 ASTEI05507 ASTEI05511 ASTEI05527 ASTEI05528 ASTEI05543 ASTEI05546 ASTEI05559 ASTEI06923 ASTEI06931 ASTEI06950 ASTEI06979 ASTEI06985 ASTEI06989 ASTEI06992 ASTEI06993 ASTEI06994 ASTEI10635 ASTEI09902 ASTEI09908 ASTEI09912 ASTEI09916 ASTEI07682 ASTEI07683 ASTEI07695 ASTEI07703 ASTEI07706 ASTEI07713 ASTEI07716 ASTEI07725 ASTEI07731 ASTEI10868 ASTEI08911 ASTEI00386 ASTEI00396 ASTEI00398 ASTEI00420 ASTEI00424 ASTEI00450 ASTEI00453 ASTEI00470 ASTEI00472 ASTEI00473 ASTEI00498 ASTEI00505 ASTEI00506 ASTEI00532 ASTEI00533 ASTEI00544 ASTEI00551 ASTEI00553 ASTEI00565 ASTEI00571 ASTEI00575 ASTEI00592 ASTEI00593 ASTEI00594 ASTEI00597 ASTEI00607 ASTEI00608 ASTEI00614 ASTEI00628 ASTEI00648 ASTEI00649 ASTEI00650 ASTEI00652 ASTEI00653 ASTEI00656 ASTEI10284 ASTEI09793 ASTEI11284 ASTEI04039 ASTEI04049 ASTEI04056 ASTEI04058 ASTEI04077 ASTEI04079 ASTEI04086 ASTEI04087 ASTEI04094 ASTEI04095 ASTEI04129 ASTEI04147 ASTEI11675 ASTEI07843 ASTEI07852 ASTEI07866 ASTEI07893 ASTEI07900 ASTEI10747 ASTEI03708 ASTEI03711 ASTEI03722 ASTEI03724 ASTEI12263 ASTEI03738 ASTEI03747 ASTEI03750 ASTEI03751 ASTEI03761 ASTEI03772 ASTEI03773 ASTEI03781 ASTEI03788 ASTEI03789 ASTEI03792 ASTEI03794 ASTEI03801 ASTEI03816 ASTEI03820 ASTEI03823 ASTEI03826 ASTEI03843 ASTEI03845 ASTEI10958 ASTEI06412 ASTEI06413 ASTEI06414 ASTEI06418 ASTEI06423 ASTEI06424 ASTEI06425 ASTEI06428 ASTEI06437 ASTEI06444 ASTEI06448 ASTEI06460 ASTEI11418 ASTEI10964 ASTEI10061 ASTEI10070 ASTEI10659 ASTEI09831 ASTEI09842 ASTEI09853 ASTEI09860 ASTEI05576 ASTEI05585 ASTEI05587 ASTEI05617 ASTEI05619 ASTEI05623 ASTEI05626 ASTEI05634 ASTEI05646 ASTEI05662 ASTEI05670 ASTEI06824 ASTEI06852 ASTEI06863 ASTEI06866 ASTEI06872 ASTEI06873 ASTEI06877 ASTEI06879 ASTEI06888 ASTEI06894 ASTEI06898 ASTEI06908 ASTEI11193 ASTEI10527 ASTEI10530 ASTEI10531 ASTEI10541 ASTEI09244 ASTEI09252 ASTEI09265 ASTEI09548 ASTEI09554 ASTEI09559 ASTEI08439 ASTEI08442 ASTEI08443 ASTEI08445 ASTEI08447 ASTEI08453 ASTEI08466 ASTEI08470 ASTEI01896 ASTEI01907 ASTEI01924 ASTEI01937 ASTEI01949 ASTEI01964 ASTEI01965 ASTEI01968 ASTEI02004 ASTEI02008 ASTEI02016 ASTEI02022 ASTEI02024 ASTEI02025 ASTEI02038 ASTEI09649 ASTEI09656 ASTEI09661 ASTEI09667 ASTEI09668 ASTEI09673 ASTEI09677 ASTEI09679 ASTEI11027 ASTEI01263 ASTEI01265 ASTEI01276 ASTEI01282 ASTEI01286 ASTEI01288 ASTEI01291 ASTEI01296 ASTEI01299 ASTEI01310 ASTEI01316 ASTEI01324 ASTEI01327 ASTEI01343 ASTEI01367 ASTEI01368 ASTEI01372 ASTEI01398 ASTEI01400 ASTEI01402 ASTEI01408 ASTEI01424 ASTEI01433 ASTEI01435 ASTEI01444 ASTEI01465 ASTEI01466 ASTEI01493 ASTEI01494 ASTEI01504 ASTEI01509 ASTEI01518 ASTEI01521 ASTEI01525 ASTEI01528 ASTEI01531 ASTEI01535 ASTEI01539 ASTEI01547 ASTEI01554 ASTEI01555 ASTEI01560 ASTEI01565 ASTEI01594 ASTEI01607 ASTEI01615 ASTEI09454 ASTEI09471 ASTEI09481 ASTEI07059 ASTEI07069 ASTEI07076 ASTEI07091 ASTEI07562 ASTEI07564 ASTEI07607 ASTEI07624 ASTEI07638 ASTEI07650 ASTEI09984 ASTEI09991 ASTEI10004 ASTEI08274 ASTEI08276 ASTEI08280 ASTEI08282 ASTEI08287 ASTEI08302 ASTEI08311 ASTEI08320 ASTEI10304 ASTEI04688 ASTEI04691 ASTEI04700 ASTEI04717 ASTEI04719 ASTEI04721 ASTEI04743 ASTEI04757 ASTEI04761 ASTEI04762 ASTEI04768 ASTEI04770 ASTEI04781 ASTEI06648 ASTEI06649 ASTEI06653 ASTEI06664 ASTEI06667 ASTEI06701 ASTEI06710 ASTEI06712 ASTEI06715 ASTEI06724 ASTEI06728 ASTEI06753 ASTEI06759 ASTEI11129 ASTEI05688 ASTEI05700 ASTEI05704 ASTEI05705 ASTEI05706 ASTEI05707 ASTEI05714 ASTEI05732 ASTEI05739 ASTEI05746 ASTEI05747 ASTEI05749 ASTEI05750 ASTEI05788 ASTEI05790 ASTEI05792 ASTEI05793 ASTEI05808 ASTEI10198 ASTEI10207 ASTEI10662 ASTEI10663 ASTEI10669 ASTEI01636 ASTEI01638 ASTEI01639 ASTEI01641 ASTEI01645 ASTEI01646 ASTEI01654 ASTEI01659 ASTEI01660 ASTEI01663 ASTEI01664 ASTEI01667 ASTEI01669 ASTEI01686 ASTEI01689 ASTEI01705 ASTEI01710 ASTEI01716 ASTEI01720 ASTEI01725 ASTEI01733 ASTEI01755 ASTEI01761 ASTEI01782 ASTEI01790 ASTEI01809 ASTEI01816 ASTEI01820 ASTEI01832 ASTEI01841 ASTEI01844 ASTEI01849 ASTEI01873 ASTEI01875 ASTEI01884 ASTEI01887 ASTEI11088 ASTEI04277 ASTEI04303 ASTEI04318 ASTEI04328 ASTEI04332 ASTEI04334 ASTEI04337 ASTEI04340 ASTEI04355 ASTEI04372 ASTEI04373 ASTEI04375 ASTEI04384 ASTEI04386 ASTEI08534 ASTEI10683 ASTEI10687 ASTEI10688 ASTEI10691 ASTEI10694 ASTEI10822 ASTEI10324 ASTEI10330 ASTEI08551 ASTEI08578 ASTEI08922 ASTEI08931 ASTEI08936 ASTEI08942 ASTEI08945 ASTEI08957 ASTEI08962 ASTEI08963 ASTEI08966 ASTEI08982 ASTEI09617 ASTEI09619 ASTEI09633 ASTEI07753 ASTEI07755 ASTEI07763 ASTEI07768 ASTEI07769 ASTEI07771 ASTEI07774 ASTEI07793 ASTEI07803 ASTEI07805 ASTEI07819 ASTEI07831 ASTEI07834 ASTEI07835 ASTEI02290 ASTEI02294 ASTEI02304 ASTEI02325 ASTEI02332 ASTEI02338 ASTEI02344 ASTEI02354 ASTEI02372 ASTEI02380 ASTEI02399 ASTEI02405 ASTEI02416 ASTEI02417 ASTEI02428 ASTEI02433 ASTEI02435 ASTEI02437 ASTEI02442 ASTEI02446 ASTEI02451 ASTEI02453 ASTEI02463 ASTEI02478 ASTEI02479 ASTEI02482 ASTEI02497 ASTEI02499 ASTEI02510 ASTEI06188 ASTEI06191 ASTEI06195 ASTEI06197 ASTEI06201 ASTEI06208 ASTEI06224 ASTEI06236 ASTEI06240 ASTEI06244 ASTEI06259 ASTEI06261 ASTEI06262 ASTEI06280 ASTEI06282 ASTEI06290 ASTEI08771 ASTEI08773 ASTEI08779 ASTEI08785 ASTEI08786 ASTEI08788 ASTEI08789 ASTEI08793 ASTEI10177 ASTEI09300 ASTEI09303 ASTEI09315 ASTEI093041 ASTEI09342 ASTEI09348 ASTEI09362 ASTEI09364 ASTEI11181 ASTEI00672 ASTEI00679 ASTEI00687 ASTEI00688 ASTEI00707 ASTEI00716 ASTEI00721 ASTEI00722 ASTEI00723 ASTEI00727 ASTEI00734 ASTEI00737 ASTEI00738 ASTEI00762 ASTEI00774 ASTEI00780 ASTEI00790 ASTEI00795 ASTEI00809 ASTEI00810 ASTEI00812 ASTEI00814 ASTEI00831 ASTEI00834 ASTEI00848 ASTEI00857 ASTEI00864 ASTEI00881 ASTEI00886 ASTEI00889 ASTEI00911 ASTEI00913 ASTEI00923 ASTEI00925 ASTEI00931 ASTEI00938 ASTEI00945 ASTEI00946 ASTEI00954 ASTEI00956 ASTEI00957 ASTEI00959 ASTEI00972 ASTEI00974 ASTEI00981 ASTEI00984 ASTEI05820 ASTEI05822 ASTEI05856 ASTEI05870 ASTEI05878 ASTEI05879 ASTEI05884 ASTEI05888 ASTEI05906 ASTEI10957 ASTEI10440 ASTEI10448 ASTEI10451 ASTEI09808 ASTEI09809 ASTEI09826 ASTEI11108 ASTEI10992 ASTEI00023 ASTEI00056 ASTEI00065 ASTEI00099 ASTEI00104 ASTEI00107 ASTEI00121 ASTEI00128 ASTEI00129 ASTEI00131 ASTEI00135 ASTEI00162 ASTEI00166 ASTEI00168 ASTEI00170 ASTEI00174 ASTEI00185 ASTEI00190 ASTEI00208 ASTEI00211 ASTEI00220 ASTEI00229 ASTEI00233 ASTEI00247 ASTEI00254 ASTEI00256 ASTEI00263 ASTEI00285 ASTEI00289 ASTEI00294 ASTEI00300 ASTEI00306 ASTEI00320 ASTEI00342 ASTEI00346 ASTEI00363 ASTEI00365 ASTEI09731 ASTEI09735 ASTEI09743 ASTEI09747 ASTEI09376 ASTEI09390 ASTEI09400 ASTEI07349 ASTEI07357 ASTEI07389 ASTEI06041 ASTEI06042 ASTEI06056 ASTEI06058 ASTEI06068 ASTEI06077 ASTEI06091 ASTEI06094 ASTEI06104 ASTEI06105 ASTEI06111 ASTEI06114 ASTEI06116 ASTEI06117 ASTEI06121 ASTEI06150 ASTEI06152 ASTEI10892 ASTEI10894 ASTEI11147 ASTEI02527 ASTEI02528 ASTEI02542 ASTEI02547 ASTEI02552 ASTEI02569 ASTEI02574 ASTEI02587 ASTEI02589 ASTEI02597 ASTEI02641 ASTEI02654 ASTEI02657 ASTEI02658 ASTEI02668 ASTEI02694 ASTEI02698 ASTEI02702 ASTEI02704 ASTEI02711 ASTEI02713 ASTEI11351 ASTEI10559 ASTEI10318 ASTEI11547 ASTEI08651 ASTEI08661 ASTEI08666 ASTEI08667 ASTEI08688 ASTEI08689 ASTEI08698 ASTEI11233 ASTEI11060 ASTEI11257 ASTEI09201 ASTEI09202 ASTEI09207 ASTEI09208 ASTEI09231 ASTEI09235 ASTEI09509 ASTEI06479 ASTEI06485 ASTEI06489 ASTEI06490 ASTEI06493 ASTEI06494 ASTEI06499 ASTEI06516 ASTEI06519 ASTEI06521 ASTEI06528 ASTEI06529 ASTEI06531 ASTEI06548 ASTEI06549 ASTEI06554 ASTEI08384 ASTEI08388 ASTEI08406 ASTEI08408 ASTEI08412 ASTEI08413 ASTEI08419 ASTEI08428 ASTEI08436 ASTEI08437
>as-mirNOV70	ASTEI09034 ASTEI01047 ASTEI10042 ASTEI03147 ASTEI03580 ASTEI05370 ASTEI06925 ASTEI04042 ASTEI03765 ASTEI01274 ASTEI01728
>as-mirNOV71	ASTEI09713 ASTEI103890 ASTEI03866 ASTEI03868 ASTEI03894 ASTEI03895 ASTEI03897 ASTEI10426 ASTEI08057 ASTEI01027 ASTEI01094 ASTEI01123 ASTEI01136 ASTEI02903 ASTEI02918 ASTEI05089 ASTEI05153 ASTEI05156 ASTEI06786 ASTEI06814 ASTEI10027 ASTEI03943 ASTEI03989 ASTEI04032 ASTEI04035 ASTEI04449 ASTEI04529 ASTEI02070 ASTEI02111 ASTEI02116 ASTEI02190 ASTEI02257 ASTEI10590 ASTEI08862 ASTEI04158 ASTEI04219 ASTEI04238 ASTEI10720 ASTEI07904 ASTEI07969 ASTEI02959 ASTEI03006 ASTEI03030 ASTEI03036 ASTEI03039 ASTEI03061 ASTEI06311 ASTEI06328 ASTEI06379 ASTEI08628 ASTEI08635 ASTEI05188 ASTEI05229 ASTEI05282 ASTEI10144 ASTEI03268 ASTEI03327 ASTEI03335 ASTEI03420 ASTEI03426 ASTEI08797 ASTEI08828 ASTEI08834 ASTEI07289 ASTEI04623 ASTEI04661 ASTEI09582 ASTEI09095 ASTEI07158 ASTEI03065 ASTEI03131 ASTEI03169 ASTEI03212 ASTEI09490 ASTEI10634 ASTEI09964 ASTEI07419 ASTEI07446 ASTEI03533 ASTEI05930 ASTEI05959 ASTEI05982 ASTEI06032 ASTEI07020 ASTEI07538 ASTEI08175 ASTEI05397 ASTEI10505 ASTEI10295 ASTEI04794 ASTEI04810 ASTEI04902 ASTEI04912 ASTEI07145 ASTEI08345 ASTEI06588 ASTEI10465 ASTEI08251 ASTEI03607 ASTEI03640 ASTEI03699 ASTEI11741 ASTEI09142 ASTEI08997 ASTEI09023 ASTEI10617 ASTEI04982 ASTEI05017 ASTEI05029 ASTEI05421 ASTEI05448 ASTEI05466 ASTEI06934 ASTEI06987 ASTEI07678 ASTEI07695 ASTEI00389 ASTEI00424 ASTEI00450 ASTEI00638 ASTEI00653 ASTEI10288 ASTEI04129 ASTEI11240 ASTEI07862 ASTEI07874 ASTEI10741 ASTEI10745 ASTEI03758 ASTEI06414 ASTEI06461 ASTEI06469 ASTEI10968 ASTEI10055 ASTEI10061 ASTEI09836 ASTEI09854 ASTEI05600 ASTEI05618 ASTEI05625 ASTEI05666 ASTEI10531 ASTEI09263 ASTEI08449 ASTEI08476 ASTEI01959 ASTEI01965 ASTEI01979 ASTEI02009 ASTEI02018 ASTEI10754 ASTEI01316 ASTEI01464 ASTEI09474 ASTEI075881 ASTEI07594 ASTEI10024 ASTEI08309 ASTEI08311 ASTEI04691 ASTEI04737 ASTEI06690 ASTEI06759 ASTEI05686 ASTEI05705 ASTEI05745 ASTEI05768 ASTEI05793 ASTEI05809 ASTEI10185 ASTEI10196 ASTEI10201 ASTEI10202 ASTEI10663 ASTEI01680 ASTEI01686 ASTEI01694 ASTEI01719 ASTEI01762 ASTEI01841 ASTEI01880 ASTEI01889 ASTEI11095 ASTEI04273 ASTEI04303 ASTEI04311 ASTEI04375 ASTEI11479 ASTEI10342 ASTEI08558 ASTEI08562 ASTEI08945 ASTEI07825 ASTEI02401 ASTEI02428 ASTEI02435 ASTEI06188 ASTEI06204 ASTEI06295 ASTEI08771 ASTEI08789 ASTEI08793 ASTEI09303 ASTEI09326 ASTEI09330 ASTEI09369 ASTEI11736 ASTEI00734 ASTEI00773 ASTEI00783 ASTEI00930 ASTEI00938 ASTEI00957 ASTEI05862 ASTEI10957 ASTEI10448 ASTEI10452 ASTEI00012 ASTEI00025 ASTEI00080 ASTEI00125 ASTEI00263 ASTEI00303 ASTEI06140 ASTEI06145 ASTEI06154 ASTEI02589 ASTEI02652 ASTEI02659 ASTEI02712 ASTEI10318 ASTEI11732 ASTEI11066 ASTEI09198 ASTEI09237 ASTEI06528 ASTEI06543 ASTEI06554 ASTEI08394
>as-mirNOV72	ASTEI09722 ASTEI09034 ASTEI10424 ASTEI10426 ASTEI01024 ASTEI01044 ASTEI01124 ASTEI01200 ASTEI01213 ASTEI01226 ASTEI02851 ASTEI05055 ASTEI05075 ASTEI06183 ASTEI10521 ASTEI06817 ASTEI06819 ASTEI03930 ASTEI04002 ASTEI04025 ASTEI04446 ASTEI04470 ASTEI04498 ASTEI02056 ASTEI02061 ASTEI02078 ASTEI02139 ASTEI02252 ASTEI10793 ASTEI07316 ASTEI04171 ASTEI04201 ASTEI10720 ASTEI07959 ASTEI03002 ASTEI06307 ASTEI06331 ASTEI06336 ASTEI06363 ASTEI08636 ASTEI05188 ASTEI05190 ASTEI05204 ASTEI03243 ASTEI03251 ASTEI03290 ASTEI03408 ASTEI03456 ASTEI10352 ASTEI12373 ASTEI07223 ASTEI07284 ASTEI04543 ASTEI04612 ASTEI09133 ASTEI10433 ASTEI07213 ASTEI03077 ASTEI03084 ASTEI03127 ASTEI03182 ASTEI09927 ASTEI09929 ASTEI07394 ASTEI07413 ASTEI10761 ASTEI03500 ASTEI03512 ASTEI03551 ASTEI05931 ASTEI05975 ASTEI05999 ASTEI06028 ASTEI07481 ASTEI07548 ASTEI08183 ASTEI05308 ASTEI05347 ASTEI05371 ASTEI10112 ASTEI10296 ASTEI10297 ASTEI08751 ASTEI08763 ASTEI08766 ASTEI04810 ASTEI04895 ASTEI07122 ASTEI06576 ASTEI06595 ASTEI06600 ASTEI08082 ASTEI08133 ASTEI08161 ASTEI10770 ASTEI09177 ASTEI08481 ASTEI08487 ASTEI08999 ASTEI04950 ASTEI04963 ASTEI04964 ASTEI05050 ASTEI05452 ASTEI06951 ASTEI06992 ASTEI06995 ASTEI07666 ASTEI07710 ASTEI08899 ASTEI00396 ASTEI00470 ASTEI00550 ASTEI00592 ASTEI00593 ASTEI00628 ASTEI10286 ASTEI04052 ASTEI04090 ASTEI10739 ASTEI03772 ASTEI03800 ASTEI03804 ASTEI03846 ASTEI10063 ASTEI09837 ASTEI09852 ASTEI09855 ASTEI09879 ASTEI05598 ASTEI05617 ASTEI05647 ASTEI06864 ASTEI06905 ASTEI10539 ASTEI09265 ASTEI09548 ASTEI09555 ASTEI08461 ASTEI01933 ASTEI01959 ASTEI01968 ASTEI01972 ASTEI01974 ASTEI09661 ASTEI11068 ASTEI01396 ASTEI01416 ASTEI01465 ASTEI01494 ASTEI01536 ASTEI01595 ASTEI01600 ASTEI07564 ASTEI075886 ASTEI07637 ASTEI07650 ASTEI08283 ASTEI04695 ASTEI04758 ASTEI06727 ASTEI05722 ASTEI05730 ASTEI05799 ASTEI10195 ASTEI10204 ASTEI01665 ASTEI01756 ASTEI01854 ASTEI01858 ASTEI01886 ASTEI10228 ASTEI04274 ASTEI04343 ASTEI04370 ASTEI04375 ASTEI11262 ASTEI08929 ASTEI02315 ASTEI02316 ASTEI02367 ASTEI02427 ASTEI02445 ASTEI06203 ASTEI09310 ASTEI09367 ASTEI00682 ASTEI00773 ASTEI00810 ASTEI00924 ASTEI00938 ASTEI00980 ASTEI05836 ASTEI09814 ASTEI00038 ASTEI00099 ASTEI00243 ASTEI00273 ASTEI09743 ASTEI06064 ASTEI06146 ASTEI02529 ASTEI02553 ASTEI02651 ASTEI02712 ASTEI10316 ASTEI08686 ASTEI08691 ASTEI06500 ASTEI06560
>as-mirNOV73	ASTEI08052 ASTEI01067 ASTEI01072 ASTEI06810 ASTEI10042 ASTEI03941 ASTEI02092 ASTEI02141 ASTEI04183 ASTEI02943 ASTEI03056 ASTEI03223 ASTEI03335 ASTEI09080 ASTEI09563 ASTEI03079 ASTEI05929 ASTEI04895 ASTEI06612 ASTEI05037 ASTEI11197 ASTEI07682 ASTEI10479 ASTEI03792 ASTEI06467 ASTEI05634 ASTEI09250 ASTEI01466 ASTEI07606 ASTEI04762 ASTEI01835 ASTEI11633 ASTEI00901 ASTEI10440 ASTEI09827 ASTEI00130 ASTEI00282 ASTEI07381 ASTEI10317
>as-mirNOV74	ASTEI10382 ASTEI03860 ASTEI03878 ASTEI08022 ASTEI08025 ASTEI08070 ASTEI08074 ASTEI01040 ASTEI01046 ASTEI01087 ASTEI01097 ASTEI01115 ASTEI01129 ASTEI01131 ASTEI01147 ASTEI01153 ASTEI01155 ASTEI01192 ASTEI01200 ASTEI01206 ASTEI01226 ASTEI01240 ASTEI10853 ASTEI10854 ASTEI09443 ASTEI09450 ASTEI02731 ASTEI02782 ASTEI02850 ASTEI02880 ASTEI05093 ASTEI05147 ASTEI06768 ASTEI06801 ASTEI10030 ASTEI10035 ASTEI03924 ASTEI03953 ASTEI04424 ASTEI04443 ASTEI04527 ASTEI10256 ASTEI02062 ASTEI02068 ASTEI02080 ASTEI02125 ASTEI02137 ASTEI02155 ASTEI02179 ASTEI02197 ASTEI02199 ASTEI02223 ASTEI02249 ASTEI10596 ASTEI11518 ASTEI08884 ASTEI07328 ASTEI07341 ASTEI07344 ASTEI07345 ASTEI04183 ASTEI04253 ASTEI04261 ASTEI11446 ASTEI07941 ASTEI07959 ASTEI07985 ASTEI11132 ASTEI11539 ASTEI10568 ASTEI10244 ASTEI10252 ASTEI02965 ASTEI02987 ASTEI06317 ASTEI06356 ASTEI06389 ASTEI08613 ASTEI05183 ASTEI05207 ASTEI05260 ASTEI10146 ASTEI03242 ASTEI03257 ASTEI03268 ASTEI033031 ASTEI03355 ASTEI03400 ASTEI03422 ASTEI03426 ASTEI03434 ASTEI10352 ASTEI10366 ASTEI08796 ASTEI07226 ASTEI07239 ASTEI07260 ASTEI07262 ASTEI09281 ASTEI04558 ASTEI04564 ASTEI04617 ASTEI04644 ASTEI09570 ASTEI09117 ASTEI09133 ASTEI09134 ASTEI09137 ASTEI09639 ASTEI07155 ASTEI03121 ASTEI03181 ASTEI03191 ASTEI03212 ASTEI10623 ASTEI09967 ASTEI07391 ASTEI07413 ASTEI07436 ASTEI07461 ASTEI03486 ASTEI03510 ASTEI03552 ASTEI03555 ASTEI05983 ASTEI06016 ASTEI06027 ASTEI06997 ASTEI07005 ASTEI07031 ASTEI07498 ASTEI07521 ASTEI07554 ASTEI08178 ASTEI08233 ASTEI11256 ASTEI05370 ASTEI10490 ASTEI08749 ASTEI08763 ASTEI04795 ASTEI04799 ASTEI04910 ASTEI04933 ASTEI04946 ASTEI08361 ASTEI06582 ASTEI06585 ASTEI10917 ASTEI08133 ASTEI10397 ASTEI03663 ASTEI03681 ASTEI10763 ASTEI08990 ASTEI08998 ASTEI09022 ASTEI04964 ASTEI04983 ASTEI04984 ASTEI05027 ASTEI11197 ASTEI05425 ASTEI05429 ASTEI05470 ASTEI05474 ASTEI05481 ASTEI05496 ASTEI05528 ASTEI05529 ASTEI05542 ASTEI06994 ASTEI09893 ASTEI09903 ASTEI07704 ASTEI07705 ASTEI07716 ASTEI00428 ASTEI00469 ASTEI00502 ASTEI00614 ASTEI09778 ASTEI04040 ASTEI04048 ASTEI04092 ASTEI04098 ASTEI04121 ASTEI07848 ASTEI10878 ASTEI03724 ASTEI03827 ASTEI03836 ASTEI03853 ASTEI06414 ASTEI06423 ASTEI10657 ASTEI05588 ASTEI05611 ASTEI06845 ASTEI06872 ASTEI06882 ASTEI09241 ASTEI09531 ASTEI11752 ASTEI01895 ASTEI01929 ASTEI01945 ASTEI01949 ASTEI01965 ASTEI01966 ASTEI01974 ASTEI01982 ASTEI01995 ASTEI02011 ASTEI02024 ASTEI09648 ASTEI09649 ASTEI09673 ASTEI09677 ASTEI09678 ASTEI01343 ASTEI01407 ASTEI01415 ASTEI01426 ASTEI01446 ASTEI01457 ASTEI01466 ASTEI01487 ASTEI01490 ASTEI01507 ASTEI01538 ASTEI01539 ASTEI01597 ASTEI01606 ASTEI01608 ASTEI09455 ASTEI07081 ASTEI07613 ASTEI08305 ASTEI10303 ASTEI10304 ASTEI04688 ASTEI04695 ASTEI04717 ASTEI04737 ASTEI04779 ASTEI11336 ASTEI05718 ASTEI05748 ASTEI05808 ASTEI10188 ASTEI10201 ASTEI01665 ASTEI01705 ASTEI01773 ASTEI01859 ASTEI04344 ASTEI04359 ASTEI04373 ASTEI08561 ASTEI08564 ASTEI08943 ASTEI08969 ASTEI07741 ASTEI07811 ASTEI07812 ASTEI07824 ASTEI02338 ASTEI02367 ASTEI02496 ASTEI02506 ASTEI06249 ASTEI06256 ASTEI09297 ASTEI09300 ASTEI09346 ASTEI00679 ASTEI00730 ASTEI00804 ASTEI00850 ASTEI00861 ASTEI00881 ASTEI00911 ASTEI00979 ASTEI05842 ASTEI05866 ASTEI05879 ASTEI05904 ASTEI09814 ASTEI00048 ASTEI00137 ASTEI00185 ASTEI00288 ASTEI09741 ASTEI09755 ASTEI06062 ASTEI02547 ASTEI02554 ASTEI02629 ASTEI02667 ASTEI10313 ASTEI08687 ASTEI08688 ASTEI11067 ASTEI09198 ASTEI09239 ASTEI06526 ASTEI08388 ASTEI08422
>as-mirNOV75	ASTEI09713 ASTEI09719 ASTEI097190 ASTEI10384 ASTEI03870 ASTEI10412 ASTEI10423 ASTEI01077 ASTEI01085 ASTEI01195 ASTEI01226 ASTEI02716 ASTEI02720 ASTEI02736 ASTEI02787 ASTEI02811 ASTEI02826 ASTEI02849 ASTEI02883 ASTEI05118 ASTEI05147 ASTEI10701 ASTEI06159 ASTEI03953 ASTEI03995 ASTEI04011 ASTEI04403 ASTEI04427 ASTEI04463 ASTEI04529 ASTEI02116 ASTEI02134 ASTEI02263 ASTEI02276 ASTEI10596 ASTEI08862 ASTEI04158 ASTEI04170 ASTEI04238 ASTEI04270 ASTEI10252 ASTEI03018 ASTEI03056 ASTEI06307 ASTEI06328 ASTEI08597 ASTEI08619 ASTEI05228 ASTEI05284 ASTEI05294 ASTEI03263 ASTEI03335 ASTEI03355 ASTEI07237 ASTEI04543 ASTEI04565 ASTEI04579 ASTEI04598 ASTEI04623 ASTEI09570 ASTEI09585 ASTEI09095 ASTEI11461 ASTEI09643 ASTEI09644 ASTEI07196 ASTEI03191 ASTEI094952 ASTEI10624 ASTEI07432 ASTEI11441 ASTEI03472 ASTEI03492 ASTEI03496 ASTEI03542 ASTEI03555 ASTEI05965 ASTEI07038 ASTEI07039 ASTEI07538 ASTEI07539 ASTEI07541 ASTEI08229 ASTEI05387 ASTEI05416 ASTEI10097 ASTEI08734 ASTEI08758 ASTEI04845 ASTEI08352 ASTEI06633 ASTEI08079 ASTEI08086 ASTEI08095 ASTEI08119 ASTEI08135 ASTEI08165 ASTEI08256 ASTEI08261 ASTEI03631 ASTEI09144 ASTEI11199 ASTEI08989 ASTEI08999 ASTEI05018 ASTEI05020 ASTEI05041 ASTEI05435 ASTEI05548 ASTEI06918 ASTEI06957 ASTEI00379 ASTEI00429 ASTEI00450 ASTEI00469 ASTEI00528 ASTEI00549 ASTEI00577 ASTEI00582 ASTEI00594 ASTEI04151 ASTEI07882 ASTEI10882 ASTEI03743 ASTEI03812 ASTEI03813 ASTEI06451 ASTEI10961 ASTEI10968 ASTEI05573 ASTEI05634 ASTEI06847 ASTEI06868 ASTEI11194 ASTEI08453 ASTEI01933 ASTEI02004 ASTEI02029 ASTEI09655 ASTEI09661 ASTEI01264 ASTEI01364 ASTEI01456 ASTEI01487 ASTEI01496 ASTEI01539 ASTEI01611 ASTEI07060 ASTEI07617 ASTEI04695 ASTEI04781 ASTEI06762 ASTEI06763 ASTEI05757 ASTEI05777 ASTEI05799 ASTEI01641 ASTEI01653 ASTEI10843 ASTEI10844 ASTEI10219 ASTEI04342 ASTEI10695 ASTEI11262 ASTEI08945 ASTEI09634 ASTEI07774 ASTEI06289 ASTEI08788 ASTEI09364 ASTEI00730 ASTEI00776 ASTEI00831 ASTEI05878 ASTEI09809 ASTEI00228 ASTEI00293 ASTEI00303 ASTEI00353 ASTEI09766 ASTEI09400 ASTEI07350 ASTEI06100 ASTEI06110 ASTEI02526 ASTEI10549 ASTEI10314 ASTEI08679 ASTEI08684 ASTEI09231 ASTEI08420
>as-mirNOV76	ASTEI09686 ASTEI09701 ASTEI09719 ASTEI09720 ASTEI09725 ASTEI097190 ASTEI10383 ASTEI10385 ASTEI09042 ASTEI09047 ASTEI03867 ASTEI03889 ASTEI10424 ASTEI08007 ASTEI08012 ASTEI08025 ASTEI08036 ASTEI08038 ASTEI08047 ASTEI08072 ASTEI01018 ASTEI01020 ASTEI01021 ASTEI01022 ASTEI01025 ASTEI01027 ASTEI01048 ASTEI01052 ASTEI01068 ASTEI01071 ASTEI01084 ASTEI01094 ASTEI01109 ASTEI01121 ASTEI01155 ASTEI01157 ASTEI01188 ASTEI01189 ASTEI01192 ASTEI01193 ASTEI01195 ASTEI01200 ASTEI01214 ASTEI01223 ASTEI01224 ASTEI01237 ASTEI01238 ASTEI01247 ASTEI09421 ASTEI09422 ASTEI09428 ASTEI09437 ASTEI09439 ASTEI09442 ASTEI02716 ASTEI02718 ASTEI02722 ASTEI02723 ASTEI02769 ASTEI02773 ASTEI02810 ASTEI02822 ASTEI02823 ASTEI02845 ASTEI02859 ASTEI02883 ASTEI02887 ASTEI02888 ASTEI02915 ASTEI05075 ASTEI05104 ASTEI05105 ASTEI05113 ASTEI05115 ASTEI05125 ASTEI05127 ASTEI05138 ASTEI05148 ASTEI05150 ASTEI05153 ASTEI10704 ASTEI06181 ASTEI06766 ASTEI06775 ASTEI06778 ASTEI06784 ASTEI06801 ASTEI06802 ASTEI06814 ASTEI10026 ASTEI10040 ASTEI11597 ASTEI11534 ASTEI10972 ASTEI03929 ASTEI03930 ASTEI03931 ASTEI03953 ASTEI03969 ASTEI03983 ASTEI04001 ASTEI04014 ASTEI04025 ASTEI04031 ASTEI04403 ASTEI04419 ASTEI04422 ASTEI04442 ASTEI04482 ASTEI04484 ASTEI04486 ASTEI04498 ASTEI04505 ASTEI04512 ASTEI10263 ASTEI10269 ASTEI02053 ASTEI02054 ASTEI02056 ASTEI02058 ASTEI02086 ASTEI02088 ASTEI02092 ASTEI02100 ASTEI02109 ASTEI02116 ASTEI02133 ASTEI02135 ASTEI02169 ASTEI02189 ASTEI02232 ASTEI02234 ASTEI02236 ASTEI02241 ASTEI02253 ASTEI02256 ASTEI02263 ASTEI02274 ASTEI02282 ASTEI11405 ASTEI10596 ASTEI10600 ASTEI08864 ASTEI08870 ASTEI08878 ASTEI08882 ASTEI08883 ASTEI10157 ASTEI07312 ASTEI07324 ASTEI07326 ASTEI04156 ASTEI04159 ASTEI04172 ASTEI04174 ASTEI04180 ASTEI04181 ASTEI04186 ASTEI04210 ASTEI04234 ASTEI04253 ASTEI04257 ASTEI04260 ASTEI10711 ASTEI10720 ASTEI10674 ASTEI07911 ASTEI07962 ASTEI07965 ASTEI11434 ASTEI10568 ASTEI10252 ASTEI02933 ASTEI02942 ASTEI02964 ASTEI02969 ASTEI02992 ASTEI03000 ASTEI03006 ASTEI03009 ASTEI03030 ASTEI03039 ASTEI03056 ASTEI06309 ASTEI06317 ASTEI06325 ASTEI06327 ASTEI06338 ASTEI06379 ASTEI06388 ASTEI06391 ASTEI08628 ASTEI08632 ASTEI08642 ASTEI05183 ASTEI05186 ASTEI05195 ASTEI05210 ASTEI05215 ASTEI05217 ASTEI05227 ASTEI05241 ASTEI05256 ASTEI05261 ASTEI05262 ASTEI05282 ASTEI05284 ASTEI05285 ASTEI10133 ASTEI03264 ASTEI03269 ASTEI03273 ASTEI03290 ASTEI03291 ASTEI03292 ASTEI03335 ASTEI03391 ASTEI03408 ASTEI03420 ASTEI03423 ASTEI03426 ASTEI03431 ASTEI03436 ASTEI03441 ASTEI03453 ASTEI03454 ASTEI03459 ASTEI11120 ASTEI11121 ASTEI11335 ASTEI09071 ASTEI09084 ASTEI10348 ASTEI10351 ASTEI10361 ASTEI08797 ASTEI08801 ASTEI08812 ASTEI08813 ASTEI08829 ASTEI08840 ASTEI08857 ASTEI07222 ASTEI07232 ASTEI07247 ASTEI07276 ASTEI09278 ASTEI09283 ASTEI09287 ASTEI09290 ASTEI04546 ASTEI04549 ASTEI04556 ASTEI04565 ASTEI04611 ASTEI04614 ASTEI04620 ASTEI04627 ASTEI04649 ASTEI04652 ASTEI04660 ASTEI09570 ASTEI09572 ASTEI09576 ASTEI09094 ASTEI09118 ASTEI09126 ASTEI09136 ASTEI09644 ASTEI07151 ASTEI07158 ASTEI07164 ASTEI07178 ASTEI07183 ASTEI07186 ASTEI07196 ASTEI07212 ASTEI03064 ASTEI03065 ASTEI03067 ASTEI03077 ASTEI03083 ASTEI03086 ASTEI03093 ASTEI03107 ASTEI03127 ASTEI03137 ASTEI03172 ASTEI03182 ASTEI03201 ASTEI09495 ASTEI09499 ASTEI09928 ASTEI09937 ASTEI09950 ASTEI09954 ASTEI09973 ASTEI07391 ASTEI07394 ASTEI07419 ASTEI07428 ASTEI03464 ASTEI03510 ASTEI03518 ASTEI03519 ASTEI03575 ASTEI03589 ASTEI03592 ASTEI05916 ASTEI05926 ASTEI05943 ASTEI05975 ASTEI06006 ASTEI07041 ASTEI07489 ASTEI07498 ASTEI07499 ASTEI07503 ASTEI07513 ASTEI07519 ASTEI07521 ASTEI07533 ASTEI07535 ASTEI11015 ASTEI08210 ASTEI08227 ASTEI08229 ASTEI08241 ASTEI05346 ASTEI05361 ASTEI05382 ASTEI05387 ASTEI05397 ASTEI05406 ASTEI05407 ASTEI05414 ASTEI05418 ASTEI10505 ASTEI10513 ASTEI10296 ASTEI08713 ASTEI08717 ASTEI08723 ASTEI08739 ASTEI08766 ASTEI11378 ASTEI04795 ASTEI04824 ASTEI048284 ASTEI04841 ASTEI04856 ASTEI04863 ASTEI04877 ASTEI04891 ASTEI04892 ASTEI04894 ASTEI04912 ASTEI04916 ASTEI04922 ASTEI04926 ASTEI04941 ASTEI07094 ASTEI07096 ASTEI07100 ASTEI07111 ASTEI07128 ASTEI07145 ASTEI11291 ASTEI08328 ASTEI11398 ASTEI06619 ASTEI06627 ASTEI06632 ASTEI06640 ASTEI06642 ASTEI08082 ASTEI08096 ASTEI08113 ASTEI08128 ASTEI08130 ASTEI08141 ASTEI08165 ASTEI08168 ASTEI08247 ASTEI08258 ASTEI08265 ASTEI03611 ASTEI03627 ASTEI03637 ASTEI03649 ASTEI03658 ASTEI03681 ASTEI03699 ASTEI03701 ASTEI09155 ASTEI09159 ASTEI09167 ASTEI09186 ASTEI08481 ASTEI08482 ASTEI08495 ASTEI08500 ASTEI08997 ASTEI09008 ASTEI10617 ASTEI09411 ASTEI04950 ASTEI04955 ASTEI04959 ASTEI04970 ASTEI04982 ASTEI04983 ASTEI04997 ASTEI04999 ASTEI05009 ASTEI05041 ASTEI05046 ASTEI11197 ASTEI05425 ASTEI05437 ASTEI05444 ASTEI05472 ASTEI05486 ASTEI05487 ASTEI05517 ASTEI05526 ASTEI05527 ASTEI06931 ASTEI06940 ASTEI06941 ASTEI06950 ASTEI06951 ASTEI06958 ASTEI06965 ASTEI06970 ASTEI09899 ASTEI07662 ASTEI07663 ASTEI07672 ASTEI07673 ASTEI07678 ASTEI07683 ASTEI07713 ASTEI07723 ASTEI10474 ASTEI00377 ASTEI00386 ASTEI00404 ASTEI00433 ASTEI00459 ASTEI00507 ASTEI00508 ASTEI00511 ASTEI00548 ASTEI00552 ASTEI00556 ASTEI00557 ASTEI00572 ASTEI00574 ASTEI00575 ASTEI00589 ASTEI00590 ASTEI00628 ASTEI00636 ASTEI00648 ASTEI00649 ASTEI00658 ASTEI00661 ASTEI10278 ASTEI04040 ASTEI04050 ASTEI04064 ASTEI04070 ASTEI04082 ASTEI04091 ASTEI04093 ASTEI04094 ASTEI04134 ASTEI04147 ASTEI04149 ASTEI11401 ASTEI07850 ASTEI07851 ASTEI07852 ASTEI07877 ASTEI07901 ASTEI03711 ASTEI03712 ASTEI03717 ASTEI03738 ASTEI03750 ASTEI03751 ASTEI03752 ASTEI03757 ASTEI03758 ASTEI03779 ASTEI03781 ASTEI03788 ASTEI03792 ASTEI03823 ASTEI03827 ASTEI03831 ASTEI03837 ASTEI03844 ASTEI11392 ASTEI10958 ASTEI10959 ASTEI06401 ASTEI06416 ASTEI06423 ASTEI06433 ASTEI06448 ASTEI06452 ASTEI06459 ASTEI06460 ASTEI06461 ASTEI06469 ASTEI11033 ASTEI10061 ASTEI10069 ASTEI10079 ASTEI09859 ASTEI09861 ASTEI09869 ASTEI05579 ASTEI05596 ASTEI05597 ASTEI05611 ASTEI05618 ASTEI05632 ASTEI05641 ASTEI05645 ASTEI05662 ASTEI05670 ASTEI05679 ASTEI05680 ASTEI06842 ASTEI06848 ASTEI06872 ASTEI06880 ASTEI06888 ASTEI11332 ASTEI09268 ASTEI09523 ASTEI09526 ASTEI09531 ASTEI09554 ASTEI09555 ASTEI08442 ASTEI08448 ASTEI08468 ASTEI08475 ASTEI01896 ASTEI01900 ASTEI01932 ASTEI01949 ASTEI01954 ASTEI01968 ASTEI01981 ASTEI01986 ASTEI01991 ASTEI01993 ASTEI02004 ASTEI02010 ASTEI02019 ASTEI02023 ASTEI02026 ASTEI02027 ASTEI02032 ASTEI11245 ASTEI09677 ASTEI01257 ASTEI01264 ASTEI01276 ASTEI01296 ASTEI01306 ASTEI01325 ASTEI01331 ASTEI01351 ASTEI01369 ASTEI01370 ASTEI01380 ASTEI01404 ASTEI01428 ASTEI01444 ASTEI01453 ASTEI01465 ASTEI01466 ASTEI01475 ASTEI01487 ASTEI01493 ASTEI01494 ASTEI01504 ASTEI01548 ASTEI01562 ASTEI01574 ASTEI01575 ASTEI01600 ASTEI01624 ASTEI09454 ASTEI09461 ASTEI09470 ASTEI07076 ASTEI07083 ASTEI07087 ASTEI11694 ASTEI10637 ASTEI10644 ASTEI10647 ASTEI07566 ASTEI07578 ASTEI07593 ASTEI07596 ASTEI07607 ASTEI07619 ASTEI09982 ASTEI10005 ASTEI10925 ASTEI08300 ASTEI08320 ASTEI04700 ASTEI04705 ASTEI04711 ASTEI04720 ASTEI04724 ASTEI04731 ASTEI04736 ASTEI04750 ASTEI04755 ASTEI04775 ASTEI04779 ASTEI06659 ASTEI06663 ASTEI06668 ASTEI06716 ASTEI06720 ASTEI06729 ASTEI06755 ASTEI06762 ASTEI06763 ASTEI05695 ASTEI05698 ASTEI05700 ASTEI05705 ASTEI05706 ASTEI05707 ASTEI05713 ASTEI05717 ASTEI05732 ASTEI05734 ASTEI05739 ASTEI05758 ASTEI05759 ASTEI05766 ASTEI05793 ASTEI05809 ASTEI10201 ASTEI10663 ASTEI01641 ASTEI01642 ASTEI01646 ASTEI01656 ASTEI01693 ASTEI01694 ASTEI01698 ASTEI01708 ASTEI017191 ASTEI01776 ASTEI01801 ASTEI01820 ASTEI01826 ASTEI01835 ASTEI01849 ASTEI01874 ASTEI01878 ASTEI01884 ASTEI01886 ASTEI10231 ASTEI04278 ASTEI04281 ASTEI04298 ASTEI04311 ASTEI04317 ASTEI04321 ASTEI04338 ASTEI04344 ASTEI04351 ASTEI04355 ASTEI04359 ASTEI04367 ASTEI04370 ASTEI04382 ASTEI04391 ASTEI04394 ASTEI08524 ASTEI08543 ASTEI11668 ASTEI10334 ASTEI10346 ASTEI08558 ASTEI08572 ASTEI08575 ASTEI08577 ASTEI08592 ASTEI08936 ASTEI08942 ASTEI08943 ASTEI08944 ASTEI08945 ASTEI07744 ASTEI07752 ASTEI07756 ASTEI07763 ASTEI07774 ASTEI07788 ASTEI07790 ASTEI07799 ASTEI07832 ASTEI11040 ASTEI02338 ASTEI02353 ASTEI02367 ASTEI02379 ASTEI02384 ASTEI02411 ASTEI02426 ASTEI02428 ASTEI02435 ASTEI02436 ASTEI02445 ASTEI02458 ASTEI02465 ASTEI02466 ASTEI02473 ASTEI02478 ASTEI02488 ASTEI02489 ASTEI02492 ASTEI02501 ASTEI02516 ASTEI06197 ASTEI06203 ASTEI06213 ASTEI06224 ASTEI06233 ASTEI06241 ASTEI06256 ASTEI06272 ASTEI06290 ASTEI06293 ASTEI06295 ASTEI06300 ASTEI06301 ASTEI08771 ASTEI08784 ASTEI08788 ASTEI10179 ASTEI09299 ASTEI09300 ASTEI09309 ASTEI09333 ASTEI09345 ASTEI09360 ASTEI09368 ASTEI00672 ASTEI00677 ASTEI00679 ASTEI00687 ASTEI00688 ASTEI00701 ASTEI00709 ASTEI00718 ASTEI00720 ASTEI00721 ASTEI00728 ASTEI00740 ASTEI00757 ASTEI00772 ASTEI00776 ASTEI00820 ASTEI00823 ASTEI00833 ASTEI00842 ASTEI00857 ASTEI00870 ASTEI00872 ASTEI00886 ASTEI00893 ASTEI00901 ASTEI00922 ASTEI00923 ASTEI00929 ASTEI00930 ASTEI00931 ASTEI00938 ASTEI00939 ASTEI00956 ASTEI00986 ASTEI00988 ASTEI05841 ASTEI05862 ASTEI05866 ASTEI05869 ASTEI05870 ASTEI05883 ASTEI05905 ASTEI00022 ASTEI00036 ASTEI00038 ASTEI00045 ASTEI00046 ASTEI00066 ASTEI00099 ASTEI00100 ASTEI00107 ASTEI00113 ASTEI00139 ASTEI00167 ASTEI00170 ASTEI00172 ASTEI00204 ASTEI00241 ASTEI00296 ASTEI00325 ASTEI00336 ASTEI00353 ASTEI09734 ASTEI09738 ASTEI09401 ASTEI07347 ASTEI07354 ASTEI07379 ASTEI07381 ASTEI11043 ASTEI06033 ASTEI06056 ASTEI06057 ASTEI06086 ASTEI06089 ASTEI06097 ASTEI06098 ASTEI06100 ASTEI06104 ASTEI06116 ASTEI06147 ASTEI10901 ASTEI02527 ASTEI02550 ASTEI02586 ASTEI02590 ASTEI02591 ASTEI02592 ASTEI02634 ASTEI02642 ASTEI02643 ASTEI02652 ASTEI02653 ASTEI02660 ASTEI02670 ASTEI02672 ASTEI02681 ASTEI02683 ASTEI02698 ASTEI02699 ASTEI10547 ASTEI10557 ASTEI08651 ASTEI08684 ASTEI08699 ASTEI08703 ASTEI09198 ASTEI09216 ASTEI09230 ASTEI09235 ASTEI06490 ASTEI06510 ASTEI06528 ASTEI06563 ASTEI08388 ASTEI08408 ASTEI08417 ASTEI08420 ASTEI08422 ASTEI08424 ASTEI08432
>as-mirNOV77	ASTEI09693 ASTEI09709 ASTEI09713 ASTEI09714 ASTEI09725 ASTEI097190 ASTEI11360 ASTEI10383 ASTEI10385 ASTEI10391 ASTEI09042 ASTEI09044 ASTEI09046 ASTEI09054 ASTEI03861 ASTEI03863 ASTEI03881 ASTEI03894 ASTEI10414 ASTEI10430 ASTEI10431 ASTEI08011 ASTEI08020 ASTEI08021 ASTEI08025 ASTEI08027 ASTEI08028 ASTEI08031 ASTEI08037 ASTEI08047 ASTEI08062 ASTEI08071 ASTEI08074 ASTEI00996 ASTEI01006 ASTEI01007 ASTEI01008 ASTEI01009 ASTEI01015 ASTEI01024 ASTEI01027 ASTEI01032 ASTEI01035 ASTEI01038 ASTEI01048 ASTEI01054 ASTEI01062 ASTEI01075 ASTEI01083 ASTEI01084 ASTEI01095 ASTEI01104 ASTEI01105 ASTEI01116 ASTEI01130 ASTEI01135 ASTEI01137 ASTEI01139 ASTEI01140 ASTEI01142 ASTEI01143 ASTEI01146 ASTEI01151 ASTEI01153 ASTEI01157 ASTEI01162 ASTEI01177 ASTEI01184 ASTEI01186 ASTEI01194 ASTEI01195 ASTEI01198 ASTEI01203 ASTEI01206 ASTEI01221 ASTEI01223 ASTEI01231 ASTEI01242 ASTEI01244 ASTEI01252 ASTEI10847 ASTEI10848 ASTEI10856 ASTEI09429 ASTEI09433 ASTEI09434 ASTEI09435 ASTEI09437 ASTEI09438 ASTEI02718 ASTEI02753 ASTEI02776 ASTEI02791 ASTEI02792 ASTEI02794 ASTEI02795 ASTEI02802 ASTEI02809 ASTEI02838 ASTEI02840 ASTEI02851 ASTEI02855 ASTEI02863 ASTEI02867 ASTEI02893 ASTEI02894 ASTEI02909 ASTEI02915 ASTEI02923 ASTEI02925 ASTEI05067 ASTEI05071 ASTEI05083 ASTEI05094 ASTEI05106 ASTEI05112 ASTEI05113 ASTEI05118 ASTEI05122 ASTEI05124 ASTEI05148 ASTEI05149 ASTEI05154 ASTEI05176 ASTEI11317 ASTEI10703 ASTEI06164 ASTEI06165 ASTEI06171 ASTEI06764 ASTEI06775 ASTEI06794 ASTEI06810 ASTEI06811 ASTEI06814 ASTEI11407 ASTEI10025 ASTEI10028 ASTEI10034 ASTEI10039 ASTEI10044 ASTEI10045 ASTEI10970 ASTEI03923 ASTEI03928 ASTEI03933 ASTEI03963 ASTEI03983 ASTEI04020 ASTEI04037 ASTEI04038 ASTEI04399 ASTEI04405 ASTEI04409 ASTEI04413 ASTEI04416 ASTEI04417 ASTEI04419 ASTEI04421 ASTEI04425 ASTEI04426 ASTEI04427 ASTEI04433 ASTEI04434 ASTEI04442 ASTEI04447 ASTEI04449 ASTEI04459 ASTEI04460 ASTEI04462 ASTEI04463 ASTEI04465 ASTEI04467 ASTEI04470 ASTEI04484 ASTEI04486 ASTEI04491 ASTEI04496 ASTEI04509 ASTEI04528 ASTEI10263 ASTEI02054 ASTEI02061 ASTEI02065 ASTEI02068 ASTEI02070 ASTEI02074 ASTEI02085 ASTEI02091 ASTEI02100 ASTEI02119 ASTEI02120 ASTEI02127 ASTEI02142 ASTEI02155 ASTEI021531 ASTEI02157 ASTEI02167 ASTEI02174 ASTEI02184 ASTEI02192 ASTEI02195 ASTEI02199 ASTEI02200 ASTEI02214 ASTEI02219 ASTEI02223 ASTEI02225 ASTEI02230 ASTEI02231 ASTEI02232 ASTEI02234 ASTEI02237 ASTEI02241 ASTEI02249 ASTEI02254 ASTEI02256 ASTEI02261 ASTEI02276 ASTEI10596 ASTEI10598 ASTEI10604 ASTEI08861 ASTEI08863 ASTEI08869 ASTEI08871 ASTEI08873 ASTEI08877 ASTEI08879 ASTEI08883 ASTEI08885 ASTEI11487 ASTEI10154 ASTEI10156 ASTEI10157 ASTEI10162 ASTEI11076 ASTEI07318 ASTEI07319 ASTEI07320 ASTEI04158 ASTEI04159 ASTEI04161 ASTEI04171 ASTEI04178 ASTEI04183 ASTEI04189 ASTEI04209 ASTEI04213 ASTEI04216 ASTEI04219 ASTEI04234 ASTEI04247 ASTEI04249 ASTEI04261 ASTEI04266 ASTEI10720 ASTEI10670 ASTEI10679 ASTEI07904 ASTEI07907 ASTEI07926 ASTEI07934 ASTEI07936 ASTEI07941 ASTEI07945 ASTEI07958 ASTEI07959 ASTEI07962 ASTEI07966 ASTEI07977 ASTEI07985 ASTEI07988 ASTEI10985 ASTEI11434 ASTEI11341 ASTEI11539 ASTEI10568 ASTEI10578 ASTEI10586 ASTEI10246 ASTEI02928 ASTEI02937 ASTEI02940 ASTEI02943 ASTEI02967 ASTEI02969 ASTEI02991 ASTEI03021 ASTEI03041 ASTEI03048 ASTEI03056 ASTEI11034 ASTEI06307 ASTEI06308 ASTEI06317 ASTEI06320 ASTEI06329 ASTEI06343 ASTEI06350 ASTEI06357 ASTEI06362 ASTEI06363 ASTEI06379 ASTEI06384 ASTEI06390 ASTEI06391 ASTEI06393 ASTEI08595 ASTEI08605 ASTEI08611 ASTEI08614 ASTEI08617 ASTEI08623 ASTEI08630 ASTEI08636 ASTEI08642 ASTEI08646 ASTEI05181 ASTEI05186 ASTEI05187 ASTEI05188 ASTEI05190 ASTEI05196 ASTEI05210 ASTEI05216 ASTEI05221 ASTEI05222 ASTEI05223 ASTEI05259 ASTEI05282 ASTEI05291 ASTEI05298 ASTEI03231 ASTEI03232 ASTEI03264 ASTEI03278 ASTEI03298 ASTEI03300 ASTEI03305 ASTEI03309 ASTEI03332 ASTEI03335 ASTEI03343 ASTEI03345 ASTEI03361 ASTEI03363 ASTEI03366 ASTEI03374 ASTEI03391 ASTEI03405 ASTEI03410 ASTEI03411 ASTEI03416 ASTEI03417 ASTEI03419 ASTEI03420 ASTEI03425 ASTEI03428 ASTEI03438 ASTEI09059 ASTEI09069 ASTEI09073 ASTEI09081 ASTEI09083 ASTEI10359 ASTEI10363 ASTEI10366 ASTEI10368 ASTEI08804 ASTEI08809 ASTEI08813 ASTEI08814 ASTEI08817 ASTEI08825 ASTEI08833 ASTEI08834 ASTEI08840 ASTEI08844 ASTEI08849 ASTEI08850 ASTEI08854 ASTEI08855 ASTEI07228 ASTEI07229 ASTEI07233 ASTEI07234 ASTEI07235 ASTEI07267 ASTEI07271 ASTEI07274 ASTEI07281 ASTEI07284 ASTEI07287 ASTEI07288 ASTEI09276 ASTEI09282 ASTEI09287 ASTEI04536 ASTEI04537 ASTEI04544 ASTEI04546 ASTEI04573 ASTEI04579 ASTEI04589 ASTEI04641 ASTEI04644 ASTEI04646 ASTEI04650 ASTEI04668 ASTEI04675 ASTEI09571 ASTEI09575 ASTEI09581 ASTEI09101 ASTEI09103 ASTEI09106 ASTEI09114 ASTEI09118 ASTEI09140 ASTEI09643 ASTEI10435 ASTEI10436 ASTEI07158 ASTEI07160 ASTEI07176 ASTEI07179 ASTEI07180 ASTEI07181 ASTEI07182 ASTEI07183 ASTEI07185 ASTEI07186 ASTEI07196 ASTEI07197 ASTEI071953 ASTEI07215 ASTEI10929 ASTEI03063 ASTEI03073 ASTEI03083 ASTEI03084 ASTEI03090 ASTEI03099 ASTEI03102 ASTEI03105 ASTEI03121 ASTEI03122 ASTEI03147 ASTEI03149 ASTEI03152 ASTEI03160 ASTEI03161 ASTEI03164 ASTEI03167 ASTEI03169 ASTEI03172 ASTEI03175 ASTEI03178 ASTEI03181 ASTEI03182 ASTEI03183 ASTEI03187 ASTEI03195 ASTEI03222 ASTEI09498 ASTEI10935 ASTEI09926 ASTEI09945 ASTEI09951 ASTEI09969 ASTEI09973 ASTEI07407 ASTEI07415 ASTEI07420 ASTEI07444 ASTEI07452 ASTEI07464 ASTEI07470 ASTEI11250 ASTEI10121 ASTEI10123 ASTEI10760 ASTEI03466 ASTEI03467 ASTEI03479 ASTEI03491 ASTEI03493 ASTEI03494 ASTEI03496 ASTEI03498 ASTEI03499 ASTEI03502 ASTEI03505 ASTEI03507 ASTEI03510 ASTEI03518 ASTEI03519 ASTEI03524 ASTEI03525 ASTEI03526 ASTEI03529 ASTEI03531 ASTEI03532 ASTEI03533 ASTEI03535 ASTEI03536 ASTEI03538 ASTEI03547 ASTEI03548 ASTEI03552 ASTEI03554 ASTEI03565 ASTEI03571 ASTEI03577 ASTEI03586 ASTEI03588 ASTEI03592 ASTEI03603 ASTEI05909 ASTEI05916 ASTEI05919 ASTEI05920 ASTEI05926 ASTEI05927 ASTEI05929 ASTEI05962 ASTEI05975 ASTEI05983 ASTEI05984 ASTEI06003 ASTEI06027 ASTEI07004 ASTEI07009 ASTEI07012 ASTEI07017 ASTEI07018 ASTEI07020 ASTEI07037 ASTEI07039 ASTEI07043 ASTEI07044 ASTEI07472 ASTEI07473 ASTEI07485 ASTEI07486 ASTEI07487 ASTEI07489 ASTEI07499 ASTEI07500 ASTEI07512 ASTEI07520 ASTEI07528 ASTEI07533 ASTEI07540 ASTEI11014 ASTEI08184 ASTEI08190 ASTEI08191 ASTEI08192 ASTEI08206 ASTEI08207 ASTEI082130 ASTEI08215 ASTEI08217 ASTEI08220 ASTEI08227 ASTEI05314 ASTEI05320 ASTEI05323 ASTEI05340 ASTEI05361 ASTEI05373 ASTEI05378 ASTEI05381 ASTEI05382 ASTEI05383 ASTEI05385 ASTEI05391 ASTEI05403 ASTEI05404 ASTEI05413 ASTEI05414 ASTEI05417 ASTEI10492 ASTEI10496 ASTEI10499 ASTEI10503 ASTEI10513 ASTEI10091 ASTEI10092 ASTEI10098 ASTEI10100 ASTEI10110 ASTEI10119 ASTEI10296 ASTEI10298 ASTEI08707 ASTEI08721 ASTEI08729 ASTEI08734 ASTEI08744 ASTEI08745 ASTEI08749 ASTEI08761 ASTEI08763 ASTEI08764 ASTEI04814 ASTEI04825 ASTEI04829 ASTEI04831 ASTEI048280 ASTEI04838 ASTEI04842 ASTEI04883 ASTEI04893 ASTEI04904 ASTEI04913 ASTEI04916 ASTEI04919 ASTEI04920 ASTEI04927 ASTEI07096 ASTEI07100 ASTEI07112 ASTEI08337 ASTEI11448 ASTEI06576 ASTEI06584 ASTEI06594 ASTEI06605 ASTEI06607 ASTEI06619 ASTEI06638 ASTEI06639 ASTEI10916 ASTEI08096 ASTEI08098 ASTEI08105 ASTEI08109 ASTEI08114 ASTEI08122 ASTEI08155 ASTEI08161 ASTEI08166 ASTEI08167 ASTEI11387 ASTEI11235 ASTEI10976 ASTEI08243 ASTEI08244 ASTEI08259 ASTEI08260 ASTEI10397 ASTEI10402 ASTEI10411 ASTEI11098 ASTEI03606 ASTEI03607 ASTEI03609 ASTEI03611 ASTEI03612 ASTEI03621 ASTEI03636 ASTEI03637 ASTEI03662 ASTEI03665 ASTEI03667 ASTEI03690 ASTEI10768 ASTEI10772 ASTEI09150 ASTEI09164 ASTEI09175 ASTEI09186 ASTEI09191 ASTEI08481 ASTEI08488 ASTEI08494 ASTEI08496 ASTEI08501 ASTEI10731 ASTEI08989 ASTEI08990 ASTEI08996 ASTEI08998 ASTEI08999 ASTEI09000 ASTEI09005 ASTEI09006 ASTEI09007 ASTEI09013 ASTEI09018 ASTEI09025 ASTEI10615 ASTEI09411 ASTEI04953 ASTEI04979 ASTEI04989 ASTEI04996 ASTEI05009 ASTEI05027 ASTEI05028 ASTEI05031 ASTEI05032 ASTEI05040 ASTEI05041 ASTEI11450 ASTEI10782 ASTEI10783 ASTEI05420 ASTEI05422 ASTEI05425 ASTEI05427 ASTEI05438 ASTEI05456 ASTEI05459 ASTEI05462 ASTEI05469 ASTEI05477 ASTEI05485 ASTEI05486 ASTEI05488 ASTEI05490 ASTEI05503 ASTEI05505 ASTEI05508 ASTEI05520 ASTEI05526 ASTEI05529 ASTEI05543 ASTEI05546 ASTEI05548 ASTEI05549 ASTEI05550 ASTEI05552 ASTEI05556 ASTEI05563 ASTEI06917 ASTEI06932 ASTEI06940 ASTEI06941 ASTEI06963 ASTEI09902 ASTEI09908 ASTEI07653 ASTEI07655 ASTEI07663 ASTEI07670 ASTEI07682 ASTEI07686 ASTEI07696 ASTEI07708 ASTEI07716 ASTEI07717 ASTEI07728 ASTEI07734 ASTEI10950 ASTEI10865 ASTEI10866 ASTEI10867 ASTEI08911 ASTEI00381 ASTEI00389 ASTEI00406 ASTEI00429 ASTEI00435 ASTEI00437 ASTEI00453 ASTEI00457 ASTEI00467 ASTEI00469 ASTEI00484 ASTEI00498 ASTEI00512 ASTEI00513 ASTEI00524 ASTEI00527 ASTEI00547 ASTEI00556 ASTEI00562 ASTEI00564 ASTEI00571 ASTEI00586 ASTEI00592 ASTEI00614 ASTEI00628 ASTEI00632 ASTEI00655 ASTEI00668 ASTEI10281 ASTEI10282 ASTEI10289 ASTEI09790 ASTEI09791 ASTEI04044 ASTEI04047 ASTEI04049 ASTEI04051 ASTEI04052 ASTEI04064 ASTEI04071 ASTEI04083 ASTEI04090 ASTEI04093 ASTEI04100 ASTEI04102 ASTEI04105 ASTEI04107 ASTEI04109 ASTEI04121 ASTEI04128 ASTEI04133 ASTEI04135 ASTEI04136 ASTEI04137 ASTEI04138 ASTEI04142 ASTEI04154 ASTEI07841 ASTEI07848 ASTEI07862 ASTEI07878 ASTEI07887 ASTEI10734 ASTEI10735 ASTEI10875 ASTEI10876 ASTEI10877 ASTEI03715 ASTEI03724 ASTEI03741 ASTEI03751 ASTEI03753 ASTEI03757 ASTEI03758 ASTEI03763 ASTEI03782 ASTEI03797 ASTEI03798 ASTEI03803 ASTEI03806 ASTEI03816 ASTEI03820 ASTEI03826 ASTEI03841 ASTEI03843 ASTEI03846 ASTEI06413 ASTEI06417 ASTEI06422 ASTEI06423 ASTEI06428 ASTEI06436 ASTEI06441 ASTEI06444 ASTEI06452 ASTEI06458 ASTEI11420 ASTEI11349 ASTEI11485 ASTEI10968 ASTEI10077 ASTEI10082 ASTEI09831 ASTEI09855 ASTEI09860 ASTEI05569 ASTEI05574 ASTEI05584 ASTEI05594 ASTEI05596 ASTEI05598 ASTEI05606 ASTEI05625 ASTEI05629 ASTEI05645 ASTEI05646 ASTEI05662 ASTEI05663 ASTEI05669 ASTEI05670 ASTEI05680 ASTEI06848 ASTEI06863 ASTEI06865 ASTEI06869 ASTEI06878 ASTEI06880 ASTEI06884 ASTEI06889 ASTEI06908 ASTEI10527 ASTEI10528 ASTEI10531 ASTEI10542 ASTEI11377 ASTEI09263 ASTEI09515 ASTEI09518 ASTEI09523 ASTEI09525 ASTEI09548 ASTEI09550 ASTEI09559 ASTEI09561 ASTEI08445 ASTEI08446 ASTEI08457 ASTEI08461 ASTEI08464 ASTEI08466 ASTEI08467 ASTEI08471 ASTEI11023 ASTEI01923 ASTEI01928 ASTEI01931 ASTEI01945 ASTEI01949 ASTEI01974 ASTEI01975 ASTEI01982 ASTEI01984 ASTEI01985 ASTEI01996 ASTEI02004 ASTEI02005 ASTEI02009 ASTEI02011 ASTEI02019 ASTEI02022 ASTEI02023 ASTEI02024 ASTEI02028 ASTEI11245 ASTEI10753 ASTEI09647 ASTEI09658 ASTEI09660 ASTEI09661 ASTEI09666 ASTEI09680 ASTEI11300 ASTEI01269 ASTEI01276 ASTEI01282 ASTEI01306 ASTEI01310 ASTEI01316 ASTEI01321 ASTEI01323 ASTEI01343 ASTEI01344 ASTEI01349 ASTEI01350 ASTEI01356 ASTEI01357 ASTEI01360 ASTEI01361 ASTEI01362 ASTEI01368 ASTEI01369 ASTEI01392 ASTEI01394 ASTEI01404 ASTEI01417 ASTEI01418 ASTEI01427 ASTEI01433 ASTEI01440 ASTEI01444 ASTEI01451 ASTEI01453 ASTEI01456 ASTEI01465 ASTEI01466 ASTEI01475 ASTEI01494 ASTEI01499 ASTEI01502 ASTEI01504 ASTEI01507 ASTEI01509 ASTEI01514 ASTEI01526 ASTEI01539 ASTEI01544 ASTEI01547 ASTEI01548 ASTEI01579 ASTEI01586 ASTEI09454 ASTEI09461 ASTEI09465 ASTEI09466 ASTEI09474 ASTEI07060 ASTEI07063 ASTEI07082 ASTEI07085 ASTEI07087 ASTEI10638 ASTEI10643 ASTEI10644 ASTEI07562 ASTEI07564 ASTEI07568 ASTEI07582 ASTEI07588 ASTEI07596 ASTEI07607 ASTEI07612 ASTEI07626 ASTEI07634 ASTEI09983 ASTEI09985 ASTEI09986 ASTEI09991 ASTEI09993 ASTEI10003 ASTEI10480 ASTEI10486 ASTEI11323 ASTEI08283 ASTEI08284 ASTEI08290 ASTEI08308 ASTEI08309 ASTEI08311 ASTEI08313 ASTEI10304 ASTEI10307 ASTEI04699 ASTEI04702 ASTEI04706 ASTEI04710 ASTEI04714 ASTEI04734 ASTEI04736 ASTEI04743 ASTEI04745 ASTEI04746 ASTEI04761 ASTEI04775 ASTEI04780 ASTEI06653 ASTEI06697 ASTEI06708 ASTEI06726 ASTEI06734 ASTEI06747 ASTEI06751 ASTEI05694 ASTEI05705 ASTEI05744 ASTEI05747 ASTEI05748 ASTEI05749 ASTEI05752 ASTEI05762 ASTEI05763 ASTEI05766 ASTEI05769 ASTEI05788 ASTEI05798 ASTEI05809 ASTEI10194 ASTEI10197 ASTEI10198 ASTEI10200 ASTEI10205 ASTEI10209 ASTEI10663 ASTEI11174 ASTEI01631 ASTEI01639 ASTEI01651 ASTEI01653 ASTEI01660 ASTEI01665 ASTEI01667 ASTEI01677 ASTEI01686 ASTEI01694 ASTEI01699 ASTEI01710 ASTEI01714 ASTEI01716 ASTEI01722 ASTEI01729 ASTEI01755 ASTEI01766 ASTEI01781 ASTEI01782 ASTEI01787 ASTEI01791 ASTEI01799 ASTEI01806 ASTEI01826 ASTEI01830 ASTEI01839 ASTEI01841 ASTEI01844 ASTEI01845 ASTEI01847 ASTEI01872 ASTEI01875 ASTEI01883 ASTEI10225 ASTEI10226 ASTEI10228 ASTEI10231 ASTEI11735 ASTEI04276 ASTEI04281 ASTEI04298 ASTEI04308 ASTEI04322 ASTEI04330 ASTEI04331 ASTEI04343 ASTEI04345 ASTEI04367 ASTEI04370 ASTEI04386 ASTEI04387 ASTEI08518 ASTEI08528 ASTEI08533 ASTEI08535 ASTEI08541 ASTEI08542 ASTEI10692 ASTEI10693 ASTEI11251 ASTEI10822 ASTEI10332 ASTEI08558 ASTEI08564 ASTEI08571 ASTEI08574 ASTEI08575 ASTEI08577 ASTEI08588 ASTEI08913 ASTEI08924 ASTEI08927 ASTEI08930 ASTEI08942 ASTEI08947 ASTEI08949 ASTEI08968 ASTEI08970 ASTEI09593 ASTEI09598 ASTEI09599 ASTEI09604 ASTEI09605 ASTEI09610 ASTEI09621 ASTEI09633 ASTEI09634 ASTEI07741 ASTEI07750 ASTEI07755 ASTEI07763 ASTEI07768 ASTEI07769 ASTEI07785 ASTEI07791 ASTEI07799 ASTEI07807 ASTEI07812 ASTEI07813 ASTEI07825 ASTEI07831 ASTEI07834 ASTEI02300 ASTEI02308 ASTEI02324 ASTEI02326 ASTEI02333 ASTEI02340 ASTEI02344 ASTEI02346 ASTEI02367 ASTEI02370 ASTEI02390 ASTEI02398 ASTEI02402 ASTEI02404 ASTEI02406 ASTEI02413 ASTEI02415 ASTEI02423 ASTEI02429 ASTEI02433 ASTEI02440 ASTEI02449 ASTEI02458 ASTEI02469 ASTEI02478 ASTEI02489 ASTEI02496 ASTEI02514 ASTEI06189 ASTEI06191 ASTEI06192 ASTEI06193 ASTEI06195 ASTEI06202 ASTEI06216 ASTEI06219 ASTEI06243 ASTEI06245 ASTEI06255 ASTEI06256 ASTEI06258 ASTEI06264 ASTEI06276 ASTEI06277 ASTEI06290 ASTEI06297 ASTEI08773 ASTEI08784 ASTEI08787 ASTEI08788 ASTEI08793 ASTEI10178 ASTEI10181 ASTEI09300 ASTEI09303 ASTEI09330 ASTEI09342 ASTEI09344 ASTEI09359 ASTEI09365 ASTEI09367 ASTEI09369 ASTEI11169 ASTEI00679 ASTEI00684 ASTEI00694 ASTEI00702 ASTEI00716 ASTEI00718 ASTEI00720 ASTEI00731 ASTEI00734 ASTEI00737 ASTEI00740 ASTEI00741 ASTEI00747 ASTEI00749 ASTEI00750 ASTEI00755 ASTEI00758 ASTEI00766 ASTEI00769 ASTEI00771 ASTEI00776 ASTEI00783 ASTEI00802 ASTEI00814 ASTEI00815 ASTEI00819 ASTEI00822 ASTEI00823 ASTEI00825 ASTEI00831 ASTEI00832 ASTEI00836 ASTEI00842 ASTEI00843 ASTEI00853 ASTEI00867 ASTEI00869 ASTEI00886 ASTEI00907 ASTEI00909 ASTEI00910 ASTEI00911 ASTEI00913 ASTEI00920 ASTEI00922 ASTEI00923 ASTEI00926 ASTEI00929 ASTEI00931 ASTEI00938 ASTEI00939 ASTEI00964 ASTEI00965 ASTEI00979 ASTEI00982 ASTEI00983 ASTEI00985 ASTEI05817 ASTEI05836 ASTEI05844 ASTEI05849 ASTEI05878 ASTEI05897 ASTEI05899 ASTEI09807 ASTEI09808 ASTEI09809 ASTEI09814 ASTEI09817 ASTEI09823 ASTEI00031 ASTEI00036 ASTEI00037 ASTEI00038 ASTEI00042 ASTEI00052 ASTEI00056 ASTEI00059 ASTEI00065 ASTEI00079 ASTEI00096 ASTEI00104 ASTEI00107 ASTEI00117 ASTEI00121 ASTEI00125 ASTEI00130 ASTEI00154 ASTEI00157 ASTEI00159 ASTEI00164 ASTEI00165 ASTEI00177 ASTEI00184 ASTEI00190 ASTEI00197 ASTEI00203 ASTEI00205 ASTEI00212 ASTEI002180 ASTEI00233 ASTEI00236 ASTEI00241 ASTEI00251 ASTEI00256 ASTEI00258 ASTEI00261 ASTEI00262 ASTEI00263 ASTEI00267 ASTEI00288 ASTEI00306 ASTEI00309 ASTEI00312 ASTEI00327 ASTEI00329 ASTEI00341 ASTEI00347 ASTEI00369 ASTEI11306 ASTEI09737 ASTEI09754 ASTEI09376 ASTEI09381 ASTEI09389 ASTEI07358 ASTEI07360 ASTEI07369 ASTEI07379 ASTEI07380 ASTEI07384 ASTEI06034 ASTEI06041 ASTEI06042 ASTEI06050 ASTEI06063 ASTEI06066 ASTEI06068 ASTEI06084 ASTEI06087 ASTEI06089 ASTEI06090 ASTEI06099 ASTEI06104 ASTEI06112 ASTEI06116 ASTEI06117 ASTEI06118 ASTEI06140 ASTEI06147 ASTEI06149 ASTEI10896 ASTEI10898 ASTEI02549 ASTEI02563 ASTEI02564 ASTEI02576 ASTEI02587 ASTEI02590 ASTEI02611 ASTEI02612 ASTEI02631 ASTEI02637 ASTEI02638 ASTEI02642 ASTEI02659 ASTEI02665 ASTEI02666 ASTEI02667 ASTEI02684 ASTEI02690 ASTEI02694 ASTEI02704 ASTEI02708 ASTEI02709 ASTEI10546 ASTEI10547 ASTEI10316 ASTEI10318 ASTEI08651 ASTEI08663 ASTEI08667 ASTEI08682 ASTEI08692 ASTEI08693 ASTEI08696 ASTEI08697 ASTEI08699 ASTEI10834 ASTEI11066 ASTEI11067 ASTEI11056 ASTEI09194 ASTEI09196 ASTEI09198 ASTEI09210 ASTEI09220 ASTEI09229 ASTEI09237 ASTEI09513 ASTEI06490 ASTEI06495 ASTEI06509 ASTEI06514 ASTEI06520 ASTEI06528 ASTEI06536 ASTEI06552 ASTEI08384 ASTEI08397 ASTEI08407 ASTEI08419 ASTEI08433
>as-mirNOV78	ASTEI10384 ASTEI10391 ASTEI10392 ASTEI103890 ASTEI09053 ASTEI09054 ASTEI03862 ASTEI03867 ASTEI03881 ASTEI03907 ASTEI03911 ASTEI12013 ASTEI08011 ASTEI08016 ASTEI08025 ASTEI08027 ASTEI08042 ASTEI08047 ASTEI08063 ASTEI08066 ASTEI08070 ASTEI01012 ASTEI01014 ASTEI01021 ASTEI01022 ASTEI01047 ASTEI01074 ASTEI01077 ASTEI01096 ASTEI01110 ASTEI01111 ASTEI01146 ASTEI01162 ASTEI01163 ASTEI01166 ASTEI01182 ASTEI01184 ASTEI01208 ASTEI01223 ASTEI01226 ASTEI01228 ASTEI01234 ASTEI01254 ASTEI10848 ASTEI10853 ASTEI11421 ASTEI09426 ASTEI09448 ASTEI02750 ASTEI02753 ASTEI02757 ASTEI02759 ASTEI02769 ASTEI02774 ASTEI02776 ASTEI02802 ASTEI02822 ASTEI02839 ASTEI02841 ASTEI02842 ASTEI02850 ASTEI02855 ASTEI02864 ASTEI02866 ASTEI02870 ASTEI02876 ASTEI02880 ASTEI02893 ASTEI02919 ASTEI05073 ASTEI05075 ASTEI05113 ASTEI05116 ASTEI05122 ASTEI05132 ASTEI05144 ASTEI05169 ASTEI06155 ASTEI06156 ASTEI06159 ASTEI06164 ASTEI06165 ASTEI06172 ASTEI06764 ASTEI06786 ASTEI06812 ASTEI10037 ASTEI10042 ASTEI10044 ASTEI03925 ASTEI03941 ASTEI03953 ASTEI03984 ASTEI03989 ASTEI04003 ASTEI04007 ASTEI04011 ASTEI04025 ASTEI04029 ASTEI04035 ASTEI04038 ASTEI04433 ASTEI04441 ASTEI04449 ASTEI04457 ASTEI04498 ASTEI04512 ASTEI04525 ASTEI10264 ASTEI10270 ASTEI10274 ASTEI10275 ASTEI02059 ASTEI02070 ASTEI02091 ASTEI02092 ASTEI02093 ASTEI02100 ASTEI02112 ASTEI02116 ASTEI02124 ASTEI02152 ASTEI02155 ASTEI02161 ASTEI02186 ASTEI02192 ASTEI02195 ASTEI02196 ASTEI02197 ASTEI02251 ASTEI02261 ASTEI02276 ASTEI12381 ASTEI10797 ASTEI08862 ASTEI08863 ASTEI08882 ASTEI08886 ASTEI08892 ASTEI07301 ASTEI07318 ASTEI07333 ASTEI07339 ASTEI07343 ASTEI04183 ASTEI04202 ASTEI04229 ASTEI04235 ASTEI04246 ASTEI04248 ASTEI04253 ASTEI07907 ASTEI07908 ASTEI07947 ASTEI07958 ASTEI07980 ASTEI11434 ASTEI10523 ASTEI10572 ASTEI10243 ASTEI10252 ASTEI02962 ASTEI02989 ASTEI02990 ASTEI02994 ASTEI03006 ASTEI03021 ASTEI03028 ASTEI03032 ASTEI03039 ASTEI11036 ASTEI06307 ASTEI06341 ASTEI06343 ASTEI06361 ASTEI06376 ASTEI06379 ASTEI06384 ASTEI06390 ASTEI08607 ASTEI08635 ASTEI08650 ASTEI05191 ASTEI05219 ASTEI05268 ASTEI05298 ASTEI05299 ASTEI10131 ASTEI10137 ASTEI10144 ASTEI03223 ASTEI03224 ASTEI03227 ASTEI03231 ASTEI03239 ASTEI03243 ASTEI03246 ASTEI03275 ASTEI03290 ASTEI03304 ASTEI03310 ASTEI03319 ASTEI03320 ASTEI03358 ASTEI03377 ASTEI03388 ASTEI03396 ASTEI03397 ASTEI03404 ASTEI03420 ASTEI03423 ASTEI03426 ASTEI03459 ASTEI03463 ASTEI11606 ASTEI09088 ASTEI10348 ASTEI10350 ASTEI10355 ASTEI10364 ASTEI11559 ASTEI11623 ASTEI08840 ASTEI08842 ASTEI08843 ASTEI08844 ASTEI07223 ASTEI04546 ASTEI04547 ASTEI04553 ASTEI04596 ASTEI04608 ASTEI04639 ASTEI04649 ASTEI04668 ASTEI04671 ASTEI09582 ASTEI09585 ASTEI09587 ASTEI09095 ASTEI09113 ASTEI09114 ASTEI09116 ASTEI09133 ASTEI09137 ASTEI07155 ASTEI07176 ASTEI07186 ASTEI07208 ASTEI03065 ASTEI03077 ASTEI03079 ASTEI03084 ASTEI03089 ASTEI03090 ASTEI03109 ASTEI03114 ASTEI03127 ASTEI03149 ASTEI03161 ASTEI03175 ASTEI03195 ASTEI03213 ASTEI09491 ASTEI10935 ASTEI10632 ASTEI09940 ASTEI09971 ASTEI07417 ASTEI07419 ASTEI07434 ASTEI07443 ASTEI07445 ASTEI07464 ASTEI10124 ASTEI10755 ASTEI03478 ASTEI03489 ASTEI03496 ASTEI03510 ASTEI03517 ASTEI03519 ASTEI03523 ASTEI03543 ASTEI03555 ASTEI03581 ASTEI05921 ASTEI05926 ASTEI05940 ASTEI05943 ASTEI05953 ASTEI05979 ASTEI05984 ASTEI05995 ASTEI05998 ASTEI07006 ASTEI07020 ASTEI07030 ASTEI07031 ASTEI07486 ASTEI07502 ASTEI07518 ASTEI07519 ASTEI07526 ASTEI07535 ASTEI11016 ASTEI08174 ASTEI08190 ASTEI08215 ASTEI08233 ASTEI05306 ASTEI05310 ASTEI05320 ASTEI05346 ASTEI05366 ASTEI05368 ASTEI05370 ASTEI05372 ASTEI05386 ASTEI05407 ASTEI10503 ASTEI10508 ASTEI10108 ASTEI10295 ASTEI11282 ASTEI08705 ASTEI08719 ASTEI08746 ASTEI08753 ASTEI04785 ASTEI04798 ASTEI04801 ASTEI04839 ASTEI04844 ASTEI04847 ASTEI04849 ASTEI04867 ASTEI04876 ASTEI04913 ASTEI04915 ASTEI04929 ASTEI04939 ASTEI07100 ASTEI07117 ASTEI07128 ASTEI08351 ASTEI06615 ASTEI06622 ASTEI06644 ASTEI10913 ASTEI08119 ASTEI10978 ASTEI08259 ASTEI08261 ASTEI08268 ASTEI10397 ASTEI10398 ASTEI10403 ASTEI11545 ASTEI03621 ASTEI03628 ASTEI03642 ASTEI03648 ASTEI03665 ASTEI10763 ASTEI10767 ASTEI09163 ASTEI09189 ASTEI08481 ASTEI08487 ASTEI08503 ASTEI08987 ASTEI08992 ASTEI09007 ASTEI09013 ASTEI09016 ASTEI09027 ASTEI10615 ASTEI10617 ASTEI09404 ASTEI09416 ASTEI04967 ASTEI04996 ASTEI05007 ASTEI05020 ASTEI05041 ASTEI05051 ASTEI05420 ASTEI05439 ASTEI05445 ASTEI05451 ASTEI05454 ASTEI05466 ASTEI05470 ASTEI05486 ASTEI05492 ASTEI05501 ASTEI05504 ASTEI05517 ASTEI05518 ASTEI05528 ASTEI05533 ASTEI05536 ASTEI05552 ASTEI05559 ASTEI06923 ASTEI06931 ASTEI06979 ASTEI06985 ASTEI06986 ASTEI10635 ASTEI09894 ASTEI09900 ASTEI09908 ASTEI07652 ASTEI07657 ASTEI07666 ASTEI07677 ASTEI07681 ASTEI07682 ASTEI07683 ASTEI07685 ASTEI07686 ASTEI07692 ASTEI07716 ASTEI07731 ASTEI10477 ASTEI08895 ASTEI08899 ASTEI08903 ASTEI11018 ASTEI00384 ASTEI00404 ASTEI00433 ASTEI00439 ASTEI00451 ASTEI00453 ASTEI00458 ASTEI00467 ASTEI00473 ASTEI00487 ASTEI00492 ASTEI00513 ASTEI00519 ASTEI00524 ASTEI00541 ASTEI00546 ASTEI00561 ASTEI00565 ASTEI00566 ASTEI00570 ASTEI00599 ASTEI00619 ASTEI00628 ASTEI00629 ASTEI00631 ASTEI10284 ASTEI10289 ASTEI09778 ASTEI09783 ASTEI09793 ASTEI04039 ASTEI04048 ASTEI04050 ASTEI04051 ASTEI04052 ASTEI04062 ASTEI04069 ASTEI04070 ASTEI04072 ASTEI04089 ASTEI04092 ASTEI04093 ASTEI04104 ASTEI04129 ASTEI04130 ASTEI07845 ASTEI07847 ASTEI03711 ASTEI03712 ASTEI03715 ASTEI03730 ASTEI03744 ASTEI03748 ASTEI03751 ASTEI03752 ASTEI03769 ASTEI03779 ASTEI03803 ASTEI03816 ASTEI03828 ASTEI03829 ASTEI03841 ASTEI03843 ASTEI06423 ASTEI06428 ASTEI06440 ASTEI06444 ASTEI06445 ASTEI06460 ASTEI11543 ASTEI11079 ASTEI10056 ASTEI10061 ASTEI11685 ASTEI09833 ASTEI09842 ASTEI09859 ASTEI09861 ASTEI05570 ASTEI05574 ASTEI05625 ASTEI05645 ASTEI05677 ASTEI05681 ASTEI06824 ASTEI06841 ASTEI06850 ASTEI06882 ASTEI06890 ASTEI06905 ASTEI10537 ASTEI09521 ASTEI09523 ASTEI09538 ASTEI09558 ASTEI09561 ASTEI08454 ASTEI08466 ASTEI08470 ASTEI08477 ASTEI01894 ASTEI01907 ASTEI01975 ASTEI01976 ASTEI01977 ASTEI01984 ASTEI01993 ASTEI02008 ASTEI02011 ASTEI02040 ASTEI12044 ASTEI10752 ASTEI09661 ASTEI09677 ASTEI09680 ASTEI11078 ASTEI11027 ASTEI01264 ASTEI01265 ASTEI01274 ASTEI01297 ASTEI01303 ASTEI01306 ASTEI01343 ASTEI01365 ASTEI01368 ASTEI01379 ASTEI01385 ASTEI01398 ASTEI01411 ASTEI01425 ASTEI01433 ASTEI01434 ASTEI01435 ASTEI01437 ASTEI01444 ASTEI01448 ASTEI01466 ASTEI01474 ASTEI01483 ASTEI01487 ASTEI01504 ASTEI01505 ASTEI01509 ASTEI01511 ASTEI01515 ASTEI01518 ASTEI01525 ASTEI01528 ASTEI01546 ASTEI01585 ASTEI01615 ASTEI01620 ASTEI01622 ASTEI09454 ASTEI09461 ASTEI09469 ASTEI09470 ASTEI09475 ASTEI10891 ASTEI07059 ASTEI07077 ASTEI07082 ASTEI07086 ASTEI10637 ASTEI07558 ASTEI07568 ASTEI07603 ASTEI07614 ASTEI07620 ASTEI07635 ASTEI07647 ASTEI07650 ASTEI09982 ASTEI10006 ASTEI10481 ASTEI10014 ASTEI08282 ASTEI08283 ASTEI08307 ASTEI10309 ASTEI04683 ASTEI04714 ASTEI04717 ASTEI04744 ASTEI04770 ASTEI04779 ASTEI04781 ASTEI06668 ASTEI06683 ASTEI06691 ASTEI06712 ASTEI06727 ASTEI06740 ASTEI06747 ASTEI06760 ASTEI05689 ASTEI05705 ASTEI05708 ASTEI05731 ASTEI05739 ASTEI05754 ASTEI05766 ASTEI05784 ASTEI05785 ASTEI05798 ASTEI10186 ASTEI10188 ASTEI10195 ASTEI10199 ASTEI10201 ASTEI01638 ASTEI01641 ASTEI01654 ASTEI01663 ASTEI01686 ASTEI01699 ASTEI01749 ASTEI01755 ASTEI01784 ASTEI01785 ASTEI01806 ASTEI01819 ASTEI01820 ASTEI01847 ASTEI01875 ASTEI11760 ASTEI10224 ASTEI10237 ASTEI04313 ASTEI04324 ASTEI04329 ASTEI04330 ASTEI04337 ASTEI04339 ASTEI04350 ASTEI04362 ASTEI04382 ASTEI04384 ASTEI08524 ASTEI08530 ASTEI08544 ASTEI11104 ASTEI10686 ASTEI10687 ASTEI10688 ASTEI10691 ASTEI11493 ASTEI08571 ASTEI08919 ASTEI07747 ASTEI07752 ASTEI07768 ASTEI07776 ASTEI07779 ASTEI07788 ASTEI07799 ASTEI02314 ASTEI02316 ASTEI02329 ASTEI02330 ASTEI02409 ASTEI02430 ASTEI02478 ASTEI02493 ASTEI06185 ASTEI06186 ASTEI06197 ASTEI06201 ASTEI06202 ASTEI06204 ASTEI06224 ASTEI06231 ASTEI06232 ASTEI06236 ASTEI06243 ASTEI06277 ASTEI06282 ASTEI06290 ASTEI06291 ASTEI06296 ASTEI06300 ASTEI08784 ASTEI09300 ASTEI09315 ASTEI09325 ASTEI09326 ASTEI00693 ASTEI00707 ASTEI00714 ASTEI00758 ASTEI00776 ASTEI00783 ASTEI00791 ASTEI00804 ASTEI00814 ASTEI00820 ASTEI00830 ASTEI00850 ASTEI00851 ASTEI00852 ASTEI00869 ASTEI00882 ASTEI00901 ASTEI00902 ASTEI00903 ASTEI00905 ASTEI00916 ASTEI00922 ASTEI00923 ASTEI00939 ASTEI00961 ASTEI00984 ASTEI05836 ASTEI05838 ASTEI058543 ASTEI05883 ASTEI05888 ASTEI05889 ASTEI10461 ASTEI09825 ASTEI00015 ASTEI00039 ASTEI00042 ASTEI00045 ASTEI00048 ASTEI00055 ASTEI00100 ASTEI00101 ASTEI00113 ASTEI00118 ASTEI00132 ASTEI00136 ASTEI00167 ASTEI00172 ASTEI00176 ASTEI00183 ASTEI00214 ASTEI00220 ASTEI00229 ASTEI00233 ASTEI00248 ASTEI00253 ASTEI00284 ASTEI00287 ASTEI00288 ASTEI00289 ASTEI00300 ASTEI00329 ASTEI00336 ASTEI00353 ASTEI00368 ASTEI00369 ASTEI09742 ASTEI09375 ASTEI09376 ASTEI09395 ASTEI07354 ASTEI07367 ASTEI07374 ASTEI07379 ASTEI07380 ASTEI06041 ASTEI06064 ASTEI06067 ASTEI06081 ASTEI06088 ASTEI06090 ASTEI06091 ASTEI02522 ASTEI02534 ASTEI02552 ASTEI02568 ASTEI02598 ASTEI02603 ASTEI02618 ASTEI02628 ASTEI02640 ASTEI02680 ASTEI02702 ASTEI02703 ASTEI02712 ASTEI11318 ASTEI10547 ASTEI10549 ASTEI10550 ASTEI10554 ASTEI10555 ASTEI10314 ASTEI08651 ASTEI08665 ASTEI09195 ASTEI09220 ASTEI06473 ASTEI06528 ASTEI06529 ASTEI06563 ASTEI08391 ASTEI08394 ASTEI08433
>as-mirNOV8	ASTEI09703 ASTEI09712 ASTEI03881 ASTEI08004 ASTEI08021 ASTEI08025 ASTEI08073 ASTEI01005 ASTEI01015 ASTEI01045 ASTEI01054 ASTEI01062 ASTEI01077 ASTEI01095 ASTEI01133 ASTEI01152 ASTEI01155 ASTEI01168 ASTEI01176 ASTEI01216 ASTEI01226 ASTEI02719 ASTEI02747 ASTEI02774 ASTEI02784 ASTEI02785 ASTEI02793 ASTEI02802 ASTEI02819 ASTEI02822 ASTEI02887 ASTEI02925 ASTEI05113 ASTEI05148 ASTEI05149 ASTEI06165 ASTEI06184 ASTEI06768 ASTEI06778 ASTEI06784 ASTEI06793 ASTEI06794 ASTEI06810 ASTEI06814 ASTEI10035 ASTEI10037 ASTEI11682 ASTEI03917 ASTEI03933 ASTEI04001 ASTEI04005 ASTEI04011 ASTEI04021 ASTEI04403 ASTEI04413 ASTEI04441 ASTEI04446 ASTEI04451 ASTEI10261 ASTEI02132 ASTEI02152 ASTEI02204 ASTEI02214 ASTEI02219 ASTEI02239 ASTEI02245 ASTEI02272 ASTEI10596 ASTEI08872 ASTEI08878 ASTEI08887 ASTEI07298 ASTEI04163 ASTEI04167 ASTEI04183 ASTEI07911 ASTEI07942 ASTEI07954 ASTEI07958 ASTEI102431 ASTEI02932 ASTEI02959 ASTEI02990 ASTEI03024 ASTEI03036 ASTEI03039 ASTEI06310 ASTEI06344 ASTEI06370 ASTEI06388 ASTEI08595 ASTEI08607 ASTEI05190 ASTEI05196 ASTEI05222 ASTEI05229 ASTEI05249 ASTEI10131 ASTEI10144 ASTEI03290 ASTEI03336 ASTEI03360 ASTEI03378 ASTEI03411 ASTEI03420 ASTEI03425 ASTEI03437 ASTEI03455 ASTEI09058 ASTEI09070 ASTEI09081 ASTEI08804 ASTEI08826 ASTEI08827 ASTEI08850 ASTEI10656 ASTEI07235 ASTEI07256 ASTEI07265 ASTEI07287 ASTEI07288 ASTEI07289 ASTEI09270 ASTEI04600 ASTEI04678 ASTEI09580 ASTEI09111 ASTEI09114 ASTEI07176 ASTEI07195 ASTEI07196 ASTEI03080 ASTEI03092 ASTEI03100 ASTEI03128 ASTEI03131 ASTEI03135 ASTEI03156 ASTEI03164 ASTEI03187 ASTEI03194 ASTEI03195 ASTEI03210 ASTEI03220 ASTEI10626 ASTEI09947 ASTEI09973 ASTEI07391 ASTEI07419 ASTEI07440 ASTEI07460 ASTEI03491 ASTEI03510 ASTEI03547 ASTEI03550 ASTEI03564 ASTEI03567 ASTEI03590 ASTEI03601 ASTEI05916 ASTEI05926 ASTEI05962 ASTEI05978 ASTEI06006 ASTEI06011 ASTEI06997 ASTEI07025 ASTEI07028 ASTEI07051 ASTEI07481 ASTEI07489 ASTEI07501 ASTEI07519 ASTEI07531 ASTEI08184 ASTEI08198 ASTEI05314 ASTEI05329 ASTEI05340 ASTEI05360 ASTEI05368 ASTEI05373 ASTEI05381 ASTEI05387 ASTEI05413 ASTEI05414 ASTEI10505 ASTEI10112 ASTEI08719 ASTEI08739 ASTEI04786 ASTEI04788 ASTEI04810 ASTEI04847 ASTEI04916 ASTEI04941 ASTEI07100 ASTEI07101 ASTEI07102 ASTEI07114 ASTEI07120 ASTEI11408 ASTEI11484 ASTEI06580 ASTEI06643 ASTEI08078 ASTEI08141 ASTEI08161 ASTEI08256 ASTEI08258 ASTEI03607 ASTEI03619 ASTEI03664 ASTEI03667 ASTEI09150 ASTEI08481 ASTEI08482 ASTEI08484 ASTEI08498 ASTEI04977 ASTEI04995 ASTEI05014 ASTEI10784 ASTEI05435 ASTEI05453 ASTEI05463 ASTEI05496 ASTEI05519 ASTEI05520 ASTEI05542 ASTEI05563 ASTEI05564 ASTEI06962 ASTEI11106 ASTEI09908 ASTEI09911 ASTEI07677 ASTEI07688 ASTEI07703 ASTEI07709 ASTEI07710 ASTEI07716 ASTEI07734 ASTEI10467 ASTEI00401 ASTEI00413 ASTEI00429 ASTEI00592 ASTEI00638 ASTEI04049 ASTEI04050 ASTEI04052 ASTEI04053 ASTEI04082 ASTEI04089 ASTEI04104 ASTEI04110 ASTEI04128 ASTEI03779 ASTEI03793 ASTEI03794 ASTEI03811 ASTEI03820 ASTEI10958 ASTEI06423 ASTEI06424 ASTEI06461 ASTEI06466 ASTEI10055 ASTEI10068 ASTEI09852 ASTEI05656 ASTEI05665 ASTEI05667 ASTEI05679 ASTEI11532 ASTEI06863 ASTEI09241 ASTEI09245 ASTEI09255 ASTEI09257 ASTEI09519 ASTEI09528 ASTEI09534 ASTEI09554 ASTEI08466 ASTEI08467 ASTEI08470 ASTEI01896 ASTEI01984 ASTEI02004 ASTEI02005 ASTEI02020 ASTEI02023 ASTEI02025 ASTEI10753 ASTEI01352 ASTEI11887 ASTEI11839 ASTEI01383 ASTEI01396 ASTEI01411 ASTEI01440 ASTEI01465 ASTEI01466 ASTEI01494 ASTEI01504 ASTEI01547 ASTEI01586 ASTEI09460 ASTEI10890 ASTEI07072 ASTEI07564 ASTEI07648 ASTEI09990 ASTEI10480 ASTEI10016 ASTEI10301 ASTEI04689 ASTEI04698 ASTEI04717 ASTEI04746 ASTEI04757 ASTEI04758 ASTEI06708 ASTEI05705 ASTEI05730 ASTEI10197 ASTEI01694 ASTEI01707 ASTEI01752 ASTEI01762 ASTEI01796 ASTEI01821 ASTEI01847 ASTEI01857 ASTEI01887 ASTEI10237 ASTEI04292 ASTEI04322 ASTEI04371 ASTEI04378 ASTEI04380 ASTEI08545 ASTEI10820 ASTEI09611 ASTEI09620 ASTEI09624 ASTEI07744 ASTEI07748 ASTEI07768 ASTEI07788 ASTEI078091 ASTEI07819 ASTEI07825 ASTEI07827 ASTEI11140 ASTEI02356 ASTEI02358 ASTEI02370 ASTEI02384 ASTEI02401 ASTEI02510 ASTEI06188 ASTEI06213 ASTEI06222 ASTEI06267 ASTEI06293 ASTEI06301 ASTEI08794 ASTEI09300 ASTEI09362 ASTEI00681 ASTEI00721 ASTEI00744 ASTEI00776 ASTEI00783 ASTEI00816 ASTEI00911 ASTEI00920 ASTEI00929 ASTEI00943 ASTEI00946 ASTEI00951 ASTEI00976 ASTEI05836 ASTEI05861 ASTEI10957 ASTEI10448 ASTEI09809 ASTEI09815 ASTEI00006 ASTEI00016 ASTEI00038 ASTEI00042 ASTEI00066 ASTEI00095 ASTEI00116 ASTEI00130 ASTEI00164 ASTEI00184 ASTEI00263 ASTEI00331 ASTEI003525 ASTEI003526 ASTEI003527 ASTEI00369 ASTEI00370 ASTEI09762 ASTEI09385 ASTEI09401 ASTEI07378 ASTEI07389 ASTEI11062 ASTEI06034 ASTEI06062 ASTEI06087 ASTEI06091 ASTEI06094 ASTEI06097 ASTEI02660 ASTEI02694 ASTEI10545 ASTEI10318 ASTEI08662 ASTEI11057 ASTEI06476 ASTEI06520 ASTEI06558 ASTEI08394 ASTEI08419 ASTEI08422
>as-mirNOV9	ASTEI10389 ASTEI03868 ASTEI03880 ASTEI03902 ASTEI11301 ASTEI08047 ASTEI08065 ASTEI01012 ASTEI01048 ASTEI01084 ASTEI01095 ASTEI01178 ASTEI01198 ASTEI02722 ASTEI02777 ASTEI02872 ASTEI10033 ASTEI03989 ASTEI04014 ASTEI04402 ASTEI04413 ASTEI04430 ASTEI04442 ASTEI04498 ASTEI02084 ASTEI02117 ASTEI02197 ASTEI02272 ASTEI08876 ASTEI08887 ASTEI07312 ASTEI04163 ASTEI04186 ASTEI04260 ASTEI10710 ASTEI07905 ASTEI11434 ASTEI10568 ASTEI03024 ASTEI03043 ASTEI03046 ASTEI03056 ASTEI06343 ASTEI06376 ASTEI08638 ASTEI05271 ASTEI03227 ASTEI09070 ASTEI09073 ASTEI09074 ASTEI10368 ASTEI08800 ASTEI04588 ASTEI04617 ASTEI04681 ASTEI09587 ASTEI10438 ASTEI07159 ASTEI07184 ASTEI03158 ASTEI03206 ASTEI10628 ASTEI09973 ASTEI03502 ASTEI03510 ASTEI03548 ASTEI05930 ASTEI05982 ASTEI05995 ASTEI07029 ASTEI07040 ASTEI07529 ASTEI08226 ASTEI05344 ASTEI08723 ASTEI08753 ASTEI04793 ASTEI04823 ASTEI04879 ASTEI04940 ASTEI07099 ASTEI06590 ASTEI06602 ASTEI06610 ASTEI08146 ASTEI11235 ASTEI03606 ASTEI03612 ASTEI03637 ASTEI09146 ASTEI10730 ASTEI09000 ASTEI09411 ASTEI04950 ASTEI04997 ASTEI055271 ASTEI05544 ASTEI06992 ASTEI07681 ASTEI10467 ASTEI10476 ASTEI00614 ASTEI04086 ASTEI07852 ASTEI10878 ASTEI03715 ASTEI03781 ASTEI03831 ASTEI10067 ASTEI10083 ASTEI09829 ASTEI09859 ASTEI05574 ASTEI05596 ASTEI05658 ASTEI11290 ASTEI06851 ASTEI01933 ASTEI01971 ASTEI01279 ASTEI01542 ASTEI01617 ASTEI07061 ASTEI075886 ASTEI08272 ASTEI04730 ASTEI06725 ASTEI06755 ASTEI05691 ASTEI05696 ASTEI05702 ASTEI10200 ASTEI10663 ASTEI01683 ASTEI01694 ASTEI01846 ASTEI10822 ASTEI08572 ASTEI08955 ASTEI02290 ASTEI02360 ASTEI02435 ASTEI06202 ASTEI06256 ASTEI06274 ASTEI08778 ASTEI08788 ASTEI10181 ASTEI09308 ASTEI00672 ASTEI00697 ASTEI00752 ASTEI00766 ASTEI00776 ASTEI00806 ASTEI00861 ASTEI00920 ASTEI05848 ASTEI00120 ASTEI00145 ASTEI00147 ASTEI00224 ASTEI00321 ASTEI10173 ASTEI06051 ASTEI10902 ASTEI02589 ASTEI02617 ASTEI08679 ASTEI10834 ASTEI06484 ASTEI08417
>aga-bantam	ASTEI10383 ASTEI03868 ASTEI10421 ASTEI08013 ASTEI08022 ASTEI08027 ASTEI08074 ASTEI01006 ASTEI01042 ASTEI01149 ASTEI01236 ASTEI01237 ASTEI02828 ASTEI02843 ASTEI05071 ASTEI05113 ASTEI05116 ASTEI05163 ASTEI06168 ASTEI06177 ASTEI03953 ASTEI04001 ASTEI04010 ASTEI04025 ASTEI04413 ASTEI04435 ASTEI04436 ASTEI02054 ASTEI02085 ASTEI02093 ASTEI02158 ASTEI02181 ASTEI02203 ASTEI10793 ASTEI08863 ASTEI08868 ASTEI11255 ASTEI07327 ASTEI07344 ASTEI04173 ASTEI04183 ASTEI04193 ASTEI04270 ASTEI07936 ASTEI07959 ASTEI10238 ASTEI02951 ASTEI02992 ASTEI03039 ASTEI06307 ASTEI06342 ASTEI06362 ASTEI06376 ASTEI05186 ASTEI05226 ASTEI05227 ASTEI05253 ASTEI03272 ASTEI03456 ASTEI08799 ASTEI08823 ASTEI08838 ASTEI08848 ASTEI08858 ASTEI07221 ASTEI07229 ASTEI07281 ASTEI04632 ASTEI04645 ASTEI04647 ASTEI09583 ASTEI09638 ASTEI07149 ASTEI07167 ASTEI07172 ASTEI07191 ASTEI07215 ASTEI03069 ASTEI03096 ASTEI03169 ASTEI09505 ASTEI07394 ASTEI07469 ASTEI03500 ASTEI03529 ASTEI03561 ASTEI05983 ASTEI05989 ASTEI07005 ASTEI07021 ASTEI07052 ASTEI07518 ASTEI07525 ASTEI07537 ASTEI08206 ASTEI05314 ASTEI05381 ASTEI05382 ASTEI05401 ASTEI05409 ASTEI11144 ASTEI11308 ASTEI08746 ASTEI08766 ASTEI048284 ASTEI04913 ASTEI04929 ASTEI04932 ASTEI04943 ASTEI07112 ASTEI07131 ASTEI11002 ASTEI06582 ASTEI06644 ASTEI10915 ASTEI10976 ASTEI08990 ASTEI10614 ASTEI04965 ASTEI04983 ASTEI04986 ASTEI05024 ASTEI05480 ASTEI05482 ASTEI05516 ASTEI06939 ASTEI07703 ASTEI10477 ASTEI08906 ASTEI00525 ASTEI00526 ASTEI00568 ASTEI00647 ASTEI10284 ASTEI03749 ASTEI03794 ASTEI06466 ASTEI11328 ASTEI10658 ASTEI09860 ASTEI05598 ASTEI05663 ASTEI05679 ASTEI09268 ASTEI09548 ASTEI01898 ASTEI01936 ASTEI01949 ASTEI01958 ASTEI01969 ASTEI01993 ASTEI01994 ASTEI02015 ASTEI09649 ASTEI11080 ASTEI01382 ASTEI01394 ASTEI01429 ASTEI01444 ASTEI01456 ASTEI01462 ASTEI01465 ASTEI01504 ASTEI01553 ASTEI07561 ASTEI07576 ASTEI07581 ASTEI07604 ASTEI07619 ASTEI09990 ASTEI10925 ASTEI10012 ASTEI08281 ASTEI04708 ASTEI04716 ASTEI04743 ASTEI04762 ASTEI05731 ASTEI01847 ASTEI01869 ASTEI10225 ASTEI10229 ASTEI10233 ASTEI04318 ASTEI04332 ASTEI04372 ASTEI11251 ASTEI11303 ASTEI10340 ASTEI08560 ASTEI08572 ASTEI09590 ASTEI09605 ASTEI09621 ASTEI07748 ASTEI07836 ASTEI11625 ASTEI02301 ASTEI02389 ASTEI02443 ASTEI02460 ASTEI06188 ASTEI06244 ASTEI06280 ASTEI08779 ASTEI09326 ASTEI09373 ASTEI00758 ASTEI00772 ASTEI00776 ASTEI00907 ASTEI00908 ASTEI00947 ASTEI00953 ASTEI00956 ASTEI00972 ASTEI05870 ASTEI00031 ASTEI00039 ASTEI00171 ASTEI11943 ASTEI00353 ASTEI09734 ASTEI09749 ASTEI06101 ASTEI06109 ASTEI10996 ASTEI02552 ASTEI02602 ASTEI02651 ASTEI02654 ASTEI02684 ASTEI11544 ASTEI08670 ASTEI08696 ASTEI09194 ASTEI09200 ASTEI06475 ASTEI06548 ASTEI08394 ASTEI08405 ASTEI08410
>aga-let-7	ASTEI09698 ASTEI09703 ASTEI10379 ASTEI10383 ASTEI10384 ASTEI09053 ASTEI03885 ASTEI10423 ASTEI10426 ASTEI08032 ASTEI08063 ASTEI08068 ASTEI08074 ASTEI01013 ASTEI01021 ASTEI01044 ASTEI01047 ASTEI01096 ASTEI01132 ASTEI01134 ASTEI01146 ASTEI01147 ASTEI01178 ASTEI01184 ASTEI01192 ASTEI01216 ASTEI01217 ASTEI01234 ASTEI01244 ASTEI10847 ASTEI09437 ASTEI02762 ASTEI02850 ASTEI02920 ASTEI05067 ASTEI05122 ASTEI05156 ASTEI05163 ASTEI06770 ASTEI06786 ASTEI06810 ASTEI06811 ASTEI03947 ASTEI03975 ASTEI03983 ASTEI04001 ASTEI04007 ASTEI11439 ASTEI04400 ASTEI04412 ASTEI04430 ASTEI04440 ASTEI04473 ASTEI04494 ASTEI10258 ASTEI10265 ASTEI10267 ASTEI02084 ASTEI02092 ASTEI02120 ASTEI02219 ASTEI02272 ASTEI02282 ASTEI10603 ASTEI08864 ASTEI10167 ASTEI07326 ASTEI04172 ASTEI04229 ASTEI04234 ASTEI04239 ASTEI04253 ASTEI10671 ASTEI07935 ASTEI07955 ASTEI07957 ASTEI02952 ASTEI02963 ASTEI03050 ASTEI03053 ASTEI06341 ASTEI06370 ASTEI06388 ASTEI06393 ASTEI08611 ASTEI08638 ASTEI05184 ASTEI05188 ASTEI05204 ASTEI05251 ASTEI05298 ASTEI11085 ASTEI03234 ASTEI03243 ASTEI03279 ASTEI03301 ASTEI03308 ASTEI03326 ASTEI03403 ASTEI03419 ASTEI03430 ASTEI03443 ASTEI08826 ASTEI08833 ASTEI08838 ASTEI08842 ASTEI08849 ASTEI10656 ASTEI07237 ASTEI07287 ASTEI07288 ASTEI09277 ASTEI04576 ASTEI04591 ASTEI04617 ASTEI04618 ASTEI04623 ASTEI04645 ASTEI04668 ASTEI09095 ASTEI09104 ASTEI09638 ASTEI07164 ASTEI07190 ASTEI03063 ASTEI03072 ASTEI03073 ASTEI03144 ASTEI03164 ASTEI09495 ASTEI09503 ASTEI10935 ASTEI10937 ASTEI10624 ASTEI07450 ASTEI07457 ASTEI10130 ASTEI03496 ASTEI03519 ASTEI03594 ASTEI05921 ASTEI05930 ASTEI05934 ASTEI05936 ASTEI05965 ASTEI06010 ASTEI07045 ASTEI07510 ASTEI07519 ASTEI08213 ASTEI082133 ASTEI05314 ASTEI05354 ASTEI05418 ASTEI10500 ASTEI10503 ASTEI10505 ASTEI10112 ASTEI04825 ASTEI04868 ASTEI04912 ASTEI04916 ASTEI07129 ASTEI08347 ASTEI08367 ASTEI08377 ASTEI11737 ASTEI06580 ASTEI06611 ASTEI10913 ASTEI10917 ASTEI08139 ASTEI10825 ASTEI08249 ASTEI08251 ASTEI08261 ASTEI10409 ASTEI03647 ASTEI03650 ASTEI03662 ASTEI03673 ASTEI10762 ASTEI09166 ASTEI09175 ASTEI09189 ASTEI09191 ASTEI08481 ASTEI09010 ASTEI09013 ASTEI04982 ASTEI04996 ASTEI05009 ASTEI05041 ASTEI05049 ASTEI05445 ASTEI05465 ASTEI05466 ASTEI05470 ASTEI05486 ASTEI05488 ASTEI05544 ASTEI06931 ASTEI06952 ASTEI06992 ASTEI06994 ASTEI10635 ASTEI09890 ASTEI09892 ASTEI07682 ASTEI10949 ASTEI00435 ASTEI00453 ASTEI00464 ASTEI00469 ASTEI00490 ASTEI00532 ASTEI00549 ASTEI00551 ASTEI00554 ASTEI00597 ASTEI00638 ASTEI00664 ASTEI10278 ASTEI10281 ASTEI09779 ASTEI04052 ASTEI04070 ASTEI04074 ASTEI04077 ASTEI04111 ASTEI04138 ASTEI07853 ASTEI07875 ASTEI03714 ASTEI03715 ASTEI03747 ASTEI03812 ASTEI03816 ASTEI03846 ASTEI06406 ASTEI06408 ASTEI06414 ASTEI06423 ASTEI06424 ASTEI06436 ASTEI06463 ASTEI10948 ASTEI11033 ASTEI10062 ASTEI10070 ASTEI10079 ASTEI10080 ASTEI11071 ASTEI09837 ASTEI09844 ASTEI05577 ASTEI05581 ASTEI06837 ASTEI06888 ASTEI10536 ASTEI09555 ASTEI08446 ASTEI02004 ASTEI02020 ASTEI02024 ASTEI02029 ASTEI01265 ASTEI01305 ASTEI01362 ASTEI01389 ASTEI01392 ASTEI01430 ASTEI01440 ASTEI01446 ASTEI01456 ASTEI01466 ASTEI01492 ASTEI01515 ASTEI01521 ASTEI01614 ASTEI01617 ASTEI01620 ASTEI01622 ASTEI09454 ASTEI07595 ASTEI07610 ASTEI07613 ASTEI07647 ASTEI07650 ASTEI09985 ASTEI09986 ASTEI09993 ASTEI09999 ASTEI11775 ASTEI04705 ASTEI04743 ASTEI04745 ASTEI04761 ASTEI04781 ASTEI06683 ASTEI06709 ASTEI06724 ASTEI05686 ASTEI05750 ASTEI05792 ASTEI10187 ASTEI11283 ASTEI01632 ASTEI01636 ASTEI01641 ASTEI01648 ASTEI01654 ASTEI01747 ASTEI01820 ASTEI018590 ASTEI01869 ASTEI01876 ASTEI01887 ASTEI10220 ASTEI04331 ASTEI04370 ASTEI04382 ASTEI10688 ASTEI10691 ASTEI10330 ASTEI08559 ASTEI08574 ASTEI08580 ASTEI08915 ASTEI08934 ASTEI09625 ASTEI07820 ASTEI07829 ASTEI07834 ASTEI11140 ASTEI02348 ASTEI02362 ASTEI02392 ASTEI02417 ASTEI02447 ASTEI02458 ASTEI02495 ASTEI06196 ASTEI06199 ASTEI06204 ASTEI06216 ASTEI06225 ASTEI06252 ASTEI06256 ASTEI06260 ASTEI06270 ASTEI06274 ASTEI06293 ASTEI06295 ASTEI09300 ASTEI09310 ASTEI00737 ASTEI00756 ASTEI00811 ASTEI00836 ASTEI00850 ASTEI00853 ASTEI00856 ASTEI00939 ASTEI00959 ASTEI05836 ASTEI05899 ASTEI10461 ASTEI09826 ASTEI00079 ASTEI00107 ASTEI00162 ASTEI00167 ASTEI00183 ASTEI00191 ASTEI00229 ASTEI00251 ASTEI00317 ASTEI00330 ASTEI09392 ASTEI07358 ASTEI07390 ASTEI11045 ASTEI06046 ASTEI06077 ASTEI06101 ASTEI06117 ASTEI02531 ASTEI02534 ASTEI02547 ASTEI02594 ASTEI02601 ASTEI02603 ASTEI02606 ASTEI02610 ASTEI02643 ASTEI02660 ASTEI02700 ASTEI02702 ASTEI02703 ASTEI08652 ASTEI09224 ASTEI06475 ASTEI06500 ASTEI06514 ASTEI06539 ASTEI06554 ASTEI08389 ASTEI08398 ASTEI08421
>aga-miR-1	ASTEI09033 ASTEI03860 ASTEI08036 ASTEI08072 ASTEI01004 ASTEI01046 ASTEI01065 ASTEI01096 ASTEI01182 ASTEI01201 ASTEI01242 ASTEI10848 ASTEI09440 ASTEI02754 ASTEI02807 ASTEI02832 ASTEI02863 ASTEI05127 ASTEI05176 ASTEI10703 ASTEI10707 ASTEI06165 ASTEI06778 ASTEI06812 ASTEI06814 ASTEI11091 ASTEI10030 ASTEI03930 ASTEI03931 ASTEI03953 ASTEI03957 ASTEI03983 ASTEI04430 ASTEI04525 ASTEI04532 ASTEI02085 ASTEI02116 ASTEI02152 ASTEI02161 ASTEI02260 ASTEI02276 ASTEI07326 ASTEI07346 ASTEI07918 ASTEI10241 ASTEI10248 ASTEI02959 ASTEI03030 ASTEI03041 ASTEI06307 ASTEI08609 ASTEI08646 ASTEI05195 ASTEI05212 ASTEI05215 ASTEI05237 ASTEI11940 ASTEI10137 ASTEI10144 ASTEI03224 ASTEI03290 ASTEI03297 ASTEI03367 ASTEI03426 ASTEI08845 ASTEI07279 ASTEI04537 ASTEI04546 ASTEI09094 ASTEI09098 ASTEI09119 ASTEI09638 ASTEI07181 ASTEI07184 ASTEI10927 ASTEI03065 ASTEI03160 ASTEI03180 ASTEI09497 ASTEI09931 ASTEI07442 ASTEI11441 ASTEI10758 ASTEI03477 ASTEI03507 ASTEI03552 ASTEI03561 ASTEI03588 ASTEI06999 ASTEI07495 ASTEI07516 ASTEI07517 ASTEI08226 ASTEI05334 ASTEI05408 ASTEI10096 ASTEI10296 ASTEI08711 ASTEI04803 ASTEI04833 ASTEI04876 ASTEI04916 ASTEI08327 ASTEI08328 ASTEI08373 ASTEI06580 ASTEI06582 ASTEI06604 ASTEI10909 ASTEI08077 ASTEI08110 ASTEI08142 ASTEI10465 ASTEI03606 ASTEI03631 ASTEI09146 ASTEI09023 ASTEI09411 ASTEI05018 ASTEI05022 ASTEI05422 ASTEI05436 ASTEI05520 ASTEI05562 ASTEI06941 ASTEI06992 ASTEI06993 ASTEI10635 ASTEI09888 ASTEI07682 ASTEI07736 ASTEI00406 ASTEI00426 ASTEI00430 ASTEI00433 ASTEI00445 ASTEI00527 ASTEI00557 ASTEI00587 ASTEI00628 ASTEI00650 ASTEI09769 ASTEI04070 ASTEI04121 ASTEI07843 ASTEI10742 ASTEI03825 ASTEI03832 ASTEI06423 ASTEI06433 ASTEI06466 ASTEI09842 ASTEI11186 ASTEI05574 ASTEI06824 ASTEI06889 ASTEI09519 ASTEI09544 ASTEI08442 ASTEI01913 ASTEI01959 ASTEI02012 ASTEI09661 ASTEI01276 ASTEI01330 ASTEI01343 ASTEI01369 ASTEI01423 ASTEI01466 ASTEI01597 ASTEI01600 ASTEI01620 ASTEI09458 ASTEI09471 ASTEI07059 ASTEI07594 ASTEI07637 ASTEI09991 ASTEI04688 ASTEI06698 ASTEI06700 ASTEI06745 ASTEI05764 ASTEI05793 ASTEI10208 ASTEI10663 ASTEI01787 ASTEI01846 ASTEI04318 ASTEI04336 ASTEI04386 ASTEI08526 ASTEI08939 ASTEI09614 ASTEI09621 ASTEI07757 ASTEI07834 ASTEI11140 ASTEI02300 ASTEI02309 ASTEI02363 ASTEI02453 ASTEI02475 ASTEI02504 ASTEI06189 ASTEI06203 ASTEI06277 ASTEI10181 ASTEI09299 ASTEI09350 ASTEI09368 ASTEI00672 ASTEI00716 ASTEI00720 ASTEI00819 ASTEI00864 ASTEI00970 ASTEI05829 ASTEI05870 ASTEI09826 ASTEI00121 ASTEI00123 ASTEI09376 ASTEI09385 ASTEI09392 ASTEI11043 ASTEI11677 ASTEI02531 ASTEI02579 ASTEI02597 ASTEI02628 ASTEI02633 ASTEI02658 ASTEI02677 ASTEI02695 ASTEI10311 ASTEI11152 ASTEI08669 ASTEI11058 ASTEI09193 ASTEI09213 ASTEI09225 ASTEI06516 ASTEI08405
>aga-miR-10	ASTEI10886 ASTEI10389 ASTEI09033 ASTEI08052 ASTEI01084 ASTEI01146 ASTEI01164 ASTEI01179 ASTEI01193 ASTEI01208 ASTEI01210 ASTEI09433 ASTEI02722 ASTEI02733 ASTEI02748 ASTEI02757 ASTEI02776 ASTEI02872 ASTEI02880 ASTEI02884 ASTEI02918 ASTEI05094 ASTEI05122 ASTEI05148 ASTEI06156 ASTEI06809 ASTEI10972 ASTEI03953 ASTEI03999 ASTEI04020 ASTEI04454 ASTEI04485 ASTEI04496 ASTEI10259 ASTEI10265 ASTEI02125 ASTEI02230 ASTEI02239 ASTEI10606 ASTEI10801 ASTEI08867 ASTEI08872 ASTEI10164 ASTEI07326 ASTEI04166 ASTEI04169 ASTEI04203 ASTEI04226 ASTEI04238 ASTEI10675 ASTEI02934 ASTEI02959 ASTEI02969 ASTEI03011 ASTEI03022 ASTEI03043 ASTEI06333 ASTEI05183 ASTEI05186 ASTEI05188 ASTEI05190 ASTEI05208 ASTEI05229 ASTEI03223 ASTEI03250 ASTEI03326 ASTEI03420 ASTEI09080 ASTEI07239 ASTEI07280 ASTEI07288 ASTEI04552 ASTEI09562 ASTEI09095 ASTEI09133 ASTEI07158 ASTEI07172 ASTEI07203 ASTEI03067 ASTEI03074 ASTEI03077 ASTEI03082 ASTEI03088 ASTEI03156 ASTEI03167 ASTEI03182 ASTEI09494 ASTEI10619 ASTEI09928 ASTEI07398 ASTEI07423 ASTEI03473 ASTEI03529 ASTEI03567 ASTEI03568 ASTEI05909 ASTEI05920 ASTEI05943 ASTEI06019 ASTEI07009 ASTEI07039 ASTEI08174 ASTEI08179 ASTEI08198 ASTEI08203 ASTEI10496 ASTEI10090 ASTEI08755 ASTEI04869 ASTEI04902 ASTEI04919 ASTEI07100 ASTEI07111 ASTEI07122 ASTEI11084 ASTEI06632 ASTEI10916 ASTEI08087 ASTEI08105 ASTEI08143 ASTEI10978 ASTEI08247 ASTEI08261 ASTEI08268 ASTEI10402 ASTEI10762 ASTEI10763 ASTEI09163 ASTEI08999 ASTEI09016 ASTEI09416 ASTEI04974 ASTEI05038 ASTEI05436 ASTEI05452 ASTEI05518 ASTEI05551 ASTEI05553 ASTEI09900 ASTEI07675 ASTEI07682 ASTEI07713 ASTEI07725 ASTEI07728 ASTEI00406 ASTEI00547 ASTEI00557 ASTEI00614 ASTEI00625 ASTEI04053 ASTEI04091 ASTEI04146 ASTEI07864 ASTEI07882 ASTEI07887 ASTEI03712 ASTEI03823 ASTEI03855 ASTEI06401 ASTEI06408 ASTEI06414 ASTEI064545 ASTEI12372 ASTEI10659 ASTEI05604 ASTEI06879 ASTEI10530 ASTEI01901 ASTEI01939 ASTEI01966 ASTEI01972 ASTEI11027 ASTEI01288 ASTEI01296 ASTEI01355 ASTEI01411 ASTEI01422 ASTEI01465 ASTEI01604 ASTEI09456 ASTEI09470 ASTEI09475 ASTEI11474 ASTEI07054 ASTEI07650 ASTEI09991 ASTEI11155 ASTEI08302 ASTEI08311 ASTEI04710 ASTEI04717 ASTEI04724 ASTEI06708 ASTEI06746 ASTEI05711 ASTEI10191 ASTEI01646 ASTEI01719 ASTEI01745 ASTEI01760 ASTEI01840 ASTEI01844 ASTEI01847 ASTEI018590 ASTEI04334 ASTEI04384 ASTEI10323 ASTEI11019 ASTEI08960 ASTEI08962 ASTEI08963 ASTEI07794 ASTEI07825 ASTEI07831 ASTEI02335 ASTEI02457 ASTEI02491 ASTEI06185 ASTEI06266 ASTEI06296 ASTEI08783 ASTEI08793 ASTEI10181 ASTEI00674 ASTEI00696 ASTEI00706 ASTEI00716 ASTEI00805 ASTEI00812 ASTEI00857 ASTEI00907 ASTEI00908 ASTEI00911 ASTEI00925 ASTEI00930 ASTEI00954 ASTEI00980 ASTEI05820 ASTEI05900 ASTEI10445 ASTEI09808 ASTEI00015 ASTEI00031 ASTEI00067 ASTEI00096 ASTEI00100 ASTEI00181 ASTEI00218 ASTEI00261 ASTEI00263 ASTEI00271 ASTEI00321 ASTEI00353 ASTEI00366 ASTEI09734 ASTEI09764 ASTEI07352 ASTEI10173 ASTEI11045 ASTEI11526 ASTEI06079 ASTEI06126 ASTEI06131 ASTEI02574 ASTEI02577 ASTEI02652 ASTEI02695 ASTEI08680 ASTEI06495
>aga-miR-100	ASTEI09686 ASTEI09696 ASTEI09713 ASTEI09044 ASTEI03860 ASTEI03871 ASTEI03888 ASTEI03897 ASTEI03898 ASTEI10423 ASTEI08042 ASTEI08061 ASTEI01004 ASTEI01011 ASTEI01012 ASTEI01020 ASTEI01022 ASTEI01040 ASTEI01047 ASTEI01066 ASTEI01086 ASTEI01087 ASTEI01104 ASTEI01128 ASTEI01144 ASTEI01146 ASTEI01151 ASTEI01179 ASTEI01182 ASTEI01208 ASTEI01211 ASTEI01217 ASTEI01237 ASTEI01238 ASTEI01248 ASTEI10848 ASTEI09435 ASTEI02716 ASTEI02720 ASTEI02768 ASTEI02771 ASTEI02783 ASTEI02802 ASTEI02842 ASTEI02859 ASTEI02860 ASTEI02880 ASTEI02894 ASTEI02897 ASTEI02900 ASTEI05100 ASTEI05138 ASTEI05155 ASTEI05170 ASTEI10704 ASTEI06177 ASTEI06768 ASTEI06778 ASTEI06810 ASTEI06812 ASTEI10051 ASTEI03930 ASTEI03932 ASTEI03942 ASTEI03953 ASTEI04002 ASTEI04409 ASTEI04420 ASTEI04427 ASTEI04440 ASTEI04442 ASTEI04457 ASTEI04498 ASTEI04509 ASTEI04511 ASTEI04532 ASTEI04535 ASTEI10262 ASTEI02054 ASTEI02061 ASTEI02070 ASTEI02101 ASTEI02119 ASTEI02131 ASTEI02139 ASTEI021531 ASTEI02158 ASTEI02160 ASTEI02169 ASTEI02184 ASTEI02186 ASTEI02192 ASTEI02218 ASTEI02227 ASTEI02228 ASTEI02241 ASTEI02249 ASTEI02254 ASTEI02261 ASTEI11102 ASTEI08871 ASTEI08886 ASTEI10157 ASTEI07334 ASTEI07340 ASTEI04158 ASTEI04172 ASTEI04183 ASTEI04205 ASTEI04220 ASTEI04242 ASTEI04255 ASTEI04263 ASTEI04270 ASTEI10675 ASTEI07905 ASTEI07936 ASTEI07939 ASTEI07958 ASTEI07959 ASTEI10249 ASTEI03022 ASTEI03036 ASTEI03043 ASTEI11034 ASTEI06326 ASTEI06343 ASTEI06344 ASTEI06367 ASTEI06376 ASTEI06378 ASTEI06388 ASTEI08601 ASTEI08611 ASTEI08615 ASTEI08618 ASTEI08642 ASTEI05199 ASTEI05203 ASTEI05234 ASTEI05242 ASTEI05243 ASTEI05254 ASTEI05291 ASTEI05298 ASTEI05299 ASTEI10133 ASTEI03228 ASTEI03244 ASTEI03253 ASTEI03264 ASTEI03275 ASTEI03324 ASTEI03330 ASTEI03377 ASTEI03388 ASTEI03420 ASTEI09072 ASTEI09075 ASTEI11343 ASTEI08800 ASTEI08801 ASTEI08808 ASTEI08813 ASTEI08818 ASTEI08841 ASTEI08848 ASTEI07229 ASTEI07242 ASTEI07265 ASTEI07292 ASTEI09279 ASTEI09287 ASTEI09288 ASTEI04544 ASTEI04546 ASTEI04555 ASTEI04589 ASTEI04607 ASTEI04617 ASTEI04623 ASTEI04625 ASTEI04626 ASTEI09570 ASTEI09094 ASTEI09095 ASTEI09104 ASTEI09106 ASTEI09113 ASTEI09133 ASTEI09638 ASTEI09642 ASTEI07160 ASTEI07162 ASTEI07211 ASTEI10930 ASTEI03065 ASTEI03080 ASTEI03102 ASTEI03124 ASTEI031260 ASTEI03158 ASTEI03159 ASTEI03183 ASTEI03188 ASTEI03197 ASTEI03201 ASTEI03203 ASTEI03210 ASTEI03212 ASTEI03213 ASTEI10979 ASTEI09498 ASTEI09501 ASTEI09945 ASTEI09964 ASTEI099500 ASTEI07398 ASTEI07414 ASTEI07421 ASTEI07426 ASTEI07427 ASTEI07464 ASTEI10127 ASTEI03473 ASTEI03478 ASTEI03488 ASTEI03515 ASTEI03580 ASTEI03581 ASTEI05920 ASTEI05966 ASTEI05983 ASTEI07005 ASTEI07042 ASTEI07479 ASTEI07489 ASTEI07490 ASTEI07504 ASTEI07514 ASTEI07518 ASTEI07521 ASTEI07533 ASTEI07548 ASTEI10872 ASTEI08183 ASTEI08192 ASTEI08230 ASTEI08233 ASTEI05306 ASTEI05314 ASTEI05324 ASTEI05326 ASTEI05334 ASTEI05345 ASTEI05358 ASTEI05370 ASTEI05411 ASTEI05418 ASTEI10494 ASTEI10110 ASTEI10119 ASTEI10296 ASTEI08718 ASTEI08753 ASTEI08760 ASTEI08766 ASTEI04821 ASTEI04876 ASTEI04885 ASTEI07099 ASTEI07101 ASTEI07118 ASTEI07128 ASTEI11291 ASTEI08327 ASTEI08332 ASTEI08362 ASTEI08369 ASTEI08380 ASTEI11398 ASTEI06584 ASTEI06590 ASTEI06600 ASTEI06606 ASTEI06615 ASTEI06633 ASTEI10917 ASTEI10919 ASTEI08085 ASTEI08151 ASTEI08161 ASTEI11263 ASTEI08256 ASTEI08258 ASTEI08259 ASTEI08263 ASTEI10401 ASTEI03618 ASTEI03621 ASTEI03641 ASTEI03662 ASTEI03665 ASTEI03669 ASTEI03696 ASTEI03701 ASTEI10778 ASTEI09173 ASTEI09186 ASTEI09189 ASTEI11641 ASTEI08989 ASTEI09002 ASTEI09007 ASTEI09028 ASTEI04955 ASTEI04997 ASTEI05006 ASTEI05013 ASTEI05018 ASTEI05033 ASTEI05436 ASTEI05447 ASTEI05451 ASTEI05464 ASTEI05480 ASTEI05486 ASTEI05511 ASTEI055272 ASTEI06942 ASTEI06952 ASTEI06953 ASTEI06956 ASTEI06985 ASTEI06987 ASTEI10635 ASTEI09911 ASTEI07651 ASTEI07653 ASTEI07682 ASTEI07687 ASTEI07701 ASTEI07733 ASTEI10952 ASTEI10474 ASTEI10477 ASTEI00406 ASTEI00424 ASTEI00433 ASTEI00435 ASTEI00467 ASTEI00513 ASTEI00556 ASTEI00557 ASTEI00588 ASTEI00610 ASTEI00622 ASTEI00648 ASTEI04053 ASTEI04073 ASTEI04090 ASTEI04133 ASTEI04134 ASTEI04135 ASTEI04138 ASTEI04147 ASTEI07843 ASTEI07849 ASTEI07852 ASTEI07853 ASTEI07889 ASTEI10877 ASTEI03712 ASTEI03721 ASTEI03735 ASTEI03751 ASTEI03763 ASTEI03792 ASTEI03807 ASTEI03811 ASTEI03822 ASTEI03850 ASTEI11589 ASTEI06414 ASTEI06417 ASTEI06419 ASTEI06453 ASTEI06456 ASTEI06460 ASTEI06466 ASTEI09835 ASTEI09855 ASTEI05608 ASTEI05623 ASTEI05625 ASTEI05632 ASTEI05680 ASTEI06849 ASTEI06857 ASTEI06897 ASTEI09264 ASTEI09519 ASTEI09543 ASTEI08442 ASTEI08471 ASTEI01913 ASTEI01938 ASTEI01949 ASTEI01955 ASTEI01984 ASTEI02023 ASTEI02032 ASTEI09678 ASTEI11078 ASTEI01278 ASTEI01280 ASTEI01305 ASTEI01307 ASTEI01321 ASTEI01349 ASTEI01360 ASTEI01364 ASTEI01381 ASTEI01400 ASTEI01403 ASTEI01434 ASTEI01449 ASTEI01464 ASTEI01493 ASTEI01509 ASTEI01510 ASTEI01525 ASTEI01550 ASTEI01558 ASTEI01568 ASTEI01620 ASTEI01626 ASTEI09477 ASTEI10890 ASTEI07564 ASTEI07598 ASTEI09993 ASTEI10015 ASTEI08269 ASTEI08271 ASTEI08281 ASTEI08282 ASTEI08297 ASTEI08311 ASTEI11107 ASTEI10309 ASTEI04710 ASTEI04713 ASTEI04746 ASTEI04761 ASTEI04769 ASTEI04778 ASTEI06662 ASTEI06712 ASTEI06742 ASTEI06746 ASTEI05705 ASTEI05731 ASTEI05746 ASTEI05747 ASTEI05759 ASTEI05766 ASTEI05793 ASTEI01634 ASTEI01656 ASTEI01665 ASTEI01677 ASTEI01719 ASTEI01725 ASTEI01744 ASTEI01756 ASTEI01862 ASTEI01882 ASTEI10235 ASTEI04288 ASTEI04300 ASTEI04338 ASTEI04370 ASTEI04373 ASTEI04380 ASTEI04384 ASTEI08534 ASTEI10821 ASTEI10329 ASTEI10332 ASTEI10344 ASTEI11600 ASTEI08576 ASTEI08577 ASTEI08587 ASTEI08918 ASTEI08938 ASTEI08970 ASTEI09616 ASTEI07756 ASTEI07763 ASTEI07776 ASTEI07788 ASTEI07791 ASTEI07812 ASTEI07819 ASTEI07828 ASTEI02306 ASTEI02378 ASTEI02398 ASTEI02411 ASTEI02435 ASTEI02436 ASTEI02483 ASTEI06202 ASTEI06214 ASTEI06232 ASTEI06282 ASTEI06297 ASTEI08771 ASTEI08773 ASTEI08792 ASTEI10181 ASTEI09297 ASTEI09298 ASTEI09300 ASTEI09301 ASTEI09345 ASTEI09366 ASTEI11181 ASTEI00672 ASTEI00693 ASTEI00716 ASTEI00720 ASTEI00752 ASTEI00756 ASTEI00766 ASTEI00772 ASTEI00776 ASTEI00783 ASTEI00792 ASTEI00817 ASTEI00836 ASTEI00848 ASTEI00855 ASTEI00869 ASTEI00886 ASTEI00890 ASTEI00945 ASTEI00951 ASTEI00957 ASTEI00961 ASTEI00972 ASTEI05838 ASTEI05842 ASTEI05862 ASTEI05869 ASTEI05880 ASTEI05897 ASTEI05905 ASTEI05906 ASTEI09807 ASTEI00025 ASTEI00063 ASTEI00072 ASTEI00080 ASTEI00100 ASTEI00101 ASTEI00107 ASTEI00130 ASTEI00165 ASTEI00166 ASTEI00208 ASTEI00242 ASTEI00256 ASTEI00263 ASTEI00292 ASTEI00299 ASTEI00306 ASTEI00342 ASTEI00349 ASTEI00369 ASTEI09751 ASTEI09388 ASTEI09395 ASTEI09399 ASTEI09402 ASTEI07370 ASTEI07389 ASTEI06036 ASTEI06038 ASTEI06047 ASTEI06049 ASTEI06050 ASTEI06058 ASTEI06064 ASTEI06065 ASTEI06068 ASTEI06080 ASTEI06087 ASTEI06101 ASTEI06103 ASTEI06110 ASTEI06154 ASTEI02533 ASTEI02597 ASTEI02616 ASTEI02625 ASTEI02627 ASTEI02628 ASTEI02664 ASTEI02710 ASTEI02713 ASTEI10550 ASTEI08652 ASTEI08667 ASTEI08686 ASTEI08688 ASTEI08696 ASTEI06485 ASTEI06490 ASTEI06501 ASTEI06520 ASTEI06570 ASTEI08428 ASTEI08432
>aga-miR-1000	ASTEI08022 ASTEI08047 ASTEI01027 ASTEI01195 ASTEI02774 ASTEI03930 ASTEI10797 ASTEI08879 ASTEI10154 ASTEI04194 ASTEI04203 ASTEI04229 ASTEI04262 ASTEI08595 ASTEI03419 ASTEI03426 ASTEI07218 ASTEI04552 ASTEI09120 ASTEI09131 ASTEI03079 ASTEI09975 ASTEI03496 ASTEI05930 ASTEI05966 ASTEI07045 ASTEI08173 ASTEI05329 ASTEI05392 ASTEI06611 ASTEI08094 ASTEI08495 ASTEI04968 ASTEI05544 ASTEI09907 ASTEI00428 ASTEI10280 ASTEI05634 ASTEI05656 ASTEI01299 ASTEI01604 ASTEI07650 ASTEI06723 ASTEI08922 ASTEI07760 ASTEI07767 ASTEI02376 ASTEI11373 ASTEI09352 ASTEI00880 ASTEI00885 ASTEI10444 ASTEI09802 ASTEI09803 ASTEI00099 ASTEI00100 ASTEI00165 ASTEI00229 ASTEI00288 ASTEI10559 ASTEI06500
>aga-miR-10365	ASTEI01079 ASTEI02893 ASTEI11011 ASTEI03928 ASTEI02227 ASTEI08882 ASTEI03292 ASTEI07035 ASTEI04795 ASTEI04817 ASTEI09167 ASTEI10290 ASTEI10056 ASTEI05574 ASTEI08473 ASTEI05750 ASTEI04370 ASTEI08567 ASTEI00233 ASTEI00353 ASTEI10931
>aga-miR-10378	ASTEI09053 ASTEI08021 ASTEI01046 ASTEI02798 ASTEI05099 ASTEI05102 ASTEI06159 ASTEI04445 ASTEI02115 ASTEI04194 ASTEI04199 ASTEI07932 ASTEI10246 ASTEI06325 ASTEI06387 ASTEI06391 ASTEI08609 ASTEI03227 ASTEI03335 ASTEI03355 ASTEI09069 ASTEI07288 ASTEI04601 ASTEI09118 ASTEI09133 ASTEI03191 ASTEI07465 ASTEI05964 ASTEI08226 ASTEI04810 ASTEI08110 ASTEI10466 ASTEI05508 ASTEI08897 ASTEI00428 ASTEI00530 ASTEI00585 ASTEI03718 ASTEI06457 ASTEI064545 ASTEI06824 ASTEI06872 ASTEI06880 ASTEI09266 ASTEI09267 ASTEI08479 ASTEI07632 ASTEI06651 ASTEI06751 ASTEI10236 ASTEI04379 ASTEI08567 ASTEI085596 ASTEI02435 ASTEI06295 ASTEI00752 ASTEI058543 ASTEI09825 ASTEI00317 ASTEI06033 ASTEI02526 ASTEI02660
>aga-miR-11	ASTEI09701 ASTEI09712 ASTEI09720 ASTEI10377 ASTEI10387 ASTEI09057 ASTEI03888 ASTEI03894 ASTEI03911 ASTEI11354 ASTEI08009 ASTEI01009 ASTEI01064 ASTEI01080 ASTEI01084 ASTEI01085 ASTEI01087 ASTEI01089 ASTEI01146 ASTEI01153 ASTEI01176 ASTEI01199 ASTEI01206 ASTEI01230 ASTEI09433 ASTEI09435 ASTEI02722 ASTEI02757 ASTEI02778 ASTEI02800 ASTEI02836 ASTEI02853 ASTEI02870 ASTEI02880 ASTEI02897 ASTEI02916 ASTEI05052 ASTEI05124 ASTEI06165 ASTEI06786 ASTEI06795 ASTEI06810 ASTEI11091 ASTEI03941 ASTEI03953 ASTEI03975 ASTEI03993 ASTEI04016 ASTEI04025 ASTEI04438 ASTEI04516 ASTEI04525 ASTEI10259 ASTEI02080 ASTEI02083 ASTEI02100 ASTEI02116 ASTEI02200 ASTEI02219 ASTEI02228 ASTEI02251 ASTEI10605 ASTEI08870 ASTEI08873 ASTEI10166 ASTEI10172 ASTEI07319 ASTEI07338 ASTEI11314 ASTEI04178 ASTEI04202 ASTEI04231 ASTEI04242 ASTEI10720 ASTEI07906 ASTEI10523 ASTEI10577 ASTEI10241 ASTEI10243 ASTEI10252 ASTEI02946 ASTEI02974 ASTEI03031 ASTEI03053 ASTEI03061 ASTEI06317 ASTEI06330 ASTEI06365 ASTEI06376 ASTEI06382 ASTEI06392 ASTEI08607 ASTEI08628 ASTEI05285 ASTEI05292 ASTEI03297 ASTEI03335 ASTEI03366 ASTEI03399 ASTEI03426 ASTEI03428 ASTEI03434 ASTEI03436 ASTEI03452 ASTEI03459 ASTEI10348 ASTEI10359 ASTEI09273 ASTEI04546 ASTEI04553 ASTEI04593 ASTEI09096 ASTEI09637 ASTEI10433 ASTEI07171 ASTEI07172 ASTEI07175 ASTEI03065 ASTEI03096 ASTEI03124 ASTEI03158 ASTEI03164 ASTEI03167 ASTEI03187 ASTEI03204 ASTEI10979 ASTEI09505 ASTEI10632 ASTEI10634 ASTEI09936 ASTEI09949 ASTEI09973 ASTEI07419 ASTEI07443 ASTEI07458 ASTEI10123 ASTEI10760 ASTEI03464 ASTEI03470 ASTEI03491 ASTEI03509 ASTEI03514 ASTEI03517 ASTEI03568 ASTEI03595 ASTEI03596 ASTEI05910 ASTEI05920 ASTEI05966 ASTEI05989 ASTEI06005 ASTEI07015 ASTEI07039 ASTEI07045 ASTEI07478 ASTEI07486 ASTEI07514 ASTEI07535 ASTEI08241 ASTEI05314 ASTEI05335 ASTEI05358 ASTEI05361 ASTEI05406 ASTEI10090 ASTEI10097 ASTEI10107 ASTEI10115 ASTEI11282 ASTEI08730 ASTEI08744 ASTEI08751 ASTEI04855 ASTEI04911 ASTEI04924 ASTEI04931 ASTEI11417 ASTEI07110 ASTEI06614 ASTEI11687 ASTEI11312 ASTEI08091 ASTEI08108 ASTEI08113 ASTEI08139 ASTEI08165 ASTEI10976 ASTEI08244 ASTEI03612 ASTEI03626 ASTEI03631 ASTEI03664 ASTEI03667 ASTEI03702 ASTEI09146 ASTEI09175 ASTEI08495 ASTEI05003 ASTEI05503 ASTEI05540 ASTEI05558 ASTEI06917 ASTEI06923 ASTEI06994 ASTEI09900 ASTEI07656 ASTEI07681 ASTEI07682 ASTEI07683 ASTEI07700 ASTEI07707 ASTEI07708 ASTEI07716 ASTEI07731 ASTEI07734 ASTEI10477 ASTEI00380 ASTEI00398 ASTEI00425 ASTEI00433 ASTEI00435 ASTEI00541 ASTEI00557 ASTEI00565 ASTEI10288 ASTEI09793 ASTEI04048 ASTEI04079 ASTEI04095 ASTEI04132 ASTEI04147 ASTEI04150 ASTEI07852 ASTEI07853 ASTEI07882 ASTEI03816 ASTEI03820 ASTEI03823 ASTEI06433 ASTEI05585 ASTEI05587 ASTEI05594 ASTEI05619 ASTEI05620 ASTEI05625 ASTEI05639 ASTEI05662 ASTEI06833 ASTEI06851 ASTEI06889 ASTEI06908 ASTEI09261 ASTEI09269 ASTEI09546 ASTEI09560 ASTEI08440 ASTEI08451 ASTEI08461 ASTEI01926 ASTEI01932 ASTEI01974 ASTEI01979 ASTEI01981 ASTEI01986 ASTEI02038 ASTEI09651 ASTEI01259 ASTEI01269 ASTEI01287 ASTEI01307 ASTEI01316 ASTEI01357 ASTEI01364 ASTEI01378 ASTEI01409 ASTEI01437 ASTEI01445 ASTEI01482 ASTEI01509 ASTEI01510 ASTEI01539 ASTEI01577 ASTEI01586 ASTEI09474 ASTEI11337 ASTEI07071 ASTEI07082 ASTEI07590 ASTEI07594 ASTEI09991 ASTEI10004 ASTEI10016 ASTEI04688 ASTEI04689 ASTEI04707 ASTEI04724 ASTEI04726 ASTEI04758 ASTEI04760 ASTEI04762 ASTEI06660 ASTEI06667 ASTEI06710 ASTEI11280 ASTEI05799 ASTEI05808 ASTEI10190 ASTEI10208 ASTEI01665 ASTEI01725 ASTEI01760 ASTEI01781 ASTEI01794 ASTEI01815 ASTEI01819 ASTEI018590 ASTEI01884 ASTEI01888 ASTEI01893 ASTEI04273 ASTEI04373 ASTEI08524 ASTEI08528 ASTEI11746 ASTEI10335 ASTEI08584 ASTEI08929 ASTEI08962 ASTEI08963 ASTEI09624 ASTEI07748 ASTEI07777 ASTEI07788 ASTEI07820 ASTEI02370 ASTEI02395 ASTEI02435 ASTEI02457 ASTEI02476 ASTEI02483 ASTEI02490 ASTEI06245 ASTEI08779 ASTEI08789 ASTEI09313 ASTEI09368 ASTEI00681 ASTEI00685 ASTEI00700 ASTEI00714 ASTEI00728 ASTEI00734 ASTEI00783 ASTEI00792 ASTEI00869 ASTEI00871 ASTEI00882 ASTEI00901 ASTEI00902 ASTEI00910 ASTEI00960 ASTEI00967 ASTEI00986 ASTEI05873 ASTEI05894 ASTEI10957 ASTEI09810 ASTEI09813 ASTEI09825 ASTEI00012 ASTEI00035 ASTEI00052 ASTEI00107 ASTEI00146 ASTEI00195 ASTEI00197 ASTEI00235 ASTEI00249 ASTEI00253 ASTEI00294 ASTEI00317 ASTEI00320 ASTEI12396 ASTEI00321 ASTEI00353 ASTEI09766 ASTEI09375 ASTEI09389 ASTEI09395 ASTEI09400 ASTEI11476 ASTEI07375 ASTEI06041 ASTEI06104 ASTEI06121 ASTEI10896 ASTEI02698 ASTEI11497 ASTEI10548 ASTEI08657 ASTEI08689 ASTEI09198 ASTEI09509 ASTEI06483 ASTEI08394
>aga-miR-1175	ASTEI09707 ASTEI09724 ASTEI09038 ASTEI08074 ASTEI01155 ASTEI01162 ASTEI02889 ASTEI02919 ASTEI02925 ASTEI05067 ASTEI05125 ASTEI05152 ASTEI06164 ASTEI06766 ASTEI06814 ASTEI04001 ASTEI04025 ASTEI04410 ASTEI04491 ASTEI02169 ASTEI02174 ASTEI02192 ASTEI02231 ASTEI02261 ASTEI10800 ASTEI08879 ASTEI04192 ASTEI07924 ASTEI07969 ASTEI07985 ASTEI02990 ASTEI03016 ASTEI03056 ASTEI03060 ASTEI06306 ASTEI06394 ASTEI05186 ASTEI05210 ASTEI10141 ASTEI10145 ASTEI03459 ASTEI10366 ASTEI07222 ASTEI09278 ASTEI04565 ASTEI04639 ASTEI04658 ASTEI04671 ASTEI09574 ASTEI07156 ASTEI03137 ASTEI03159 ASTEI03218 ASTEI03222 ASTEI09492 ASTEI07464 ASTEI03524 ASTEI05966 ASTEI07031 ASTEI07033 ASTEI07035 ASTEI07502 ASTEI07545 ASTEI05406 ASTEI05416 ASTEI11644 ASTEI08730 ASTEI08731 ASTEI11794 ASTEI04798 ASTEI12173 ASTEI11082 ASTEI06629 ASTEI08087 ASTEI08095 ASTEI08106 ASTEI03606 ASTEI03665 ASTEI12247 ASTEI10765 ASTEI09163 ASTEI09190 ASTEI08503 ASTEI10727 ASTEI09000 ASTEI09416 ASTEI11696 ASTEI04982 ASTEI05427 ASTEI05448 ASTEI05475 ASTEI05508 ASTEI05551 ASTEI06912 ASTEI06920 ASTEI07703 ASTEI10951 ASTEI00385 ASTEI00386 ASTEI00420 ASTEI00487 ASTEI00592 ASTEI00609 ASTEI04070 ASTEI04103 ASTEI04105 ASTEI04119 ASTEI04121 ASTEI07852 ASTEI07870 ASTEI10877 ASTEI03744 ASTEI03747 ASTEI03753 ASTEI03846 ASTEI06439 ASTEI06448 ASTEI06451 ASTEI10963 ASTEI09852 ASTEI05594 ASTEI05613 ASTEI06861 ASTEI09246 ASTEI09535 ASTEI09548 ASTEI09561 ASTEI08477 ASTEI10752 ASTEI11068 ASTEI01303 ASTEI01372 ASTEI01444 ASTEI01494 ASTEI07643 ASTEI09984 ASTEI11107 ASTEI10309 ASTEI04755 ASTEI06724 ASTEI05740 ASTEI05793 ASTEI05803 ASTEI12090 ASTEI01653 ASTEI11913 ASTEI10232 ASTEI04317 ASTEI04330 ASTEI08938 ASTEI08972 ASTEI09603 ASTEI07767 ASTEI07825 ASTEI02333 ASTEI02398 ASTEI02440 ASTEI02447 ASTEI06216 ASTEI06243 ASTEI06244 ASTEI08771 ASTEI08774 ASTEI00734 ASTEI00805 ASTEI00913 ASTEI00929 ASTEI00930 ASTEI05862 ASTEI10454 ASTEI00228 ASTEI00249 ASTEI00262 ASTEI00302 ASTEI00336 ASTEI11816 ASTEI06037 ASTEI06041 ASTEI06117 ASTEI02528 ASTEI02552 ASTEI02659 ASTEI10318 ASTEI08666 ASTEI06538 ASTEI08419
>aga-miR-124	ASTEI11299 ASTEI10379 ASTEI10391 ASTEI10392 ASTEI103890 ASTEI09032 ASTEI09055 ASTEI03878 ASTEI03912 ASTEI01001 ASTEI01023 ASTEI01095 ASTEI01135 ASTEI01163 ASTEI01183 ASTEI01197 ASTEI01204 ASTEI01208 ASTEI01226 ASTEI01237 ASTEI01242 ASTEI01244 ASTEI10847 ASTEI10848 ASTEI09426 ASTEI09432 ASTEI09434 ASTEI02718 ASTEI02719 ASTEI02778 ASTEI02807 ASTEI02820 ASTEI02828 ASTEI02831 ASTEI02838 ASTEI02854 ASTEI02879 ASTEI02880 ASTEI02882 ASTEI02906 ASTEI02909 ASTEI02910 ASTEI05052 ASTEI05094 ASTEI05098 ASTEI05135 ASTEI05155 ASTEI05176 ASTEI06162 ASTEI06168 ASTEI06178 ASTEI06769 ASTEI06778 ASTEI06790 ASTEI06814 ASTEI11091 ASTEI10044 ASTEI11436 ASTEI10970 ASTEI03922 ASTEI03931 ASTEI03953 ASTEI03957 ASTEI03983 ASTEI03989 ASTEI03996 ASTEI04005 ASTEI04025 ASTEI04417 ASTEI04429 ASTEI04439 ASTEI04446 ASTEI04447 ASTEI04457 ASTEI10265 ASTEI02042 ASTEI02112 ASTEI02116 ASTEI02128 ASTEI02135 ASTEI02146 ASTEI02152 ASTEI02167 ASTEI02213 ASTEI02224 ASTEI02229 ASTEI02237 ASTEI02266 ASTEI02279 ASTEI02282 ASTEI10596 ASTEI10793 ASTEI10796 ASTEI10799 ASTEI08891 ASTEI11591 ASTEI04171 ASTEI04183 ASTEI04196 ASTEI04202 ASTEI04206 ASTEI04238 ASTEI04252 ASTEI04255 ASTEI10716 ASTEI07938 ASTEI07948 ASTEI07977 ASTEI08000 ASTEI11063 ASTEI10526 ASTEI11305 ASTEI10571 ASTEI10252 ASTEI02977 ASTEI03013 ASTEI03016 ASTEI03023 ASTEI03026 ASTEI03039 ASTEI03056 ASTEI11367 ASTEI06307 ASTEI06326 ASTEI06342 ASTEI06360 ASTEI06369 ASTEI06391 ASTEI08597 ASTEI08634 ASTEI08638 ASTEI05186 ASTEI05188 ASTEI05197 ASTEI05203 ASTEI05234 ASTEI05238 ASTEI05252 ASTEI05262 ASTEI05264 ASTEI03232 ASTEI03267 ASTEI03276 ASTEI03283 ASTEI03292 ASTEI033031 ASTEI03348 ASTEI03389 ASTEI03403 ASTEI10348 ASTEI10349 ASTEI10364 ASTEI10366 ASTEI08797 ASTEI08799 ASTEI08804 ASTEI08827 ASTEI08850 ASTEI07233 ASTEI07275 ASTEI07284 ASTEI09278 ASTEI09286 ASTEI09291 ASTEI04538 ASTEI04546 ASTEI04563 ASTEI04586 ASTEI04618 ASTEI04625 ASTEI04649 ASTEI04653 ASTEI10811 ASTEI09563 ASTEI09567 ASTEI09586 ASTEI09114 ASTEI09118 ASTEI09131 ASTEI09138 ASTEI09637 ASTEI07158 ASTEI07161 ASTEI07163 ASTEI07168 ASTEI07185 ASTEI07196 ASTEI03073 ASTEI03077 ASTEI03114 ASTEI03124 ASTEI03158 ASTEI03169 ASTEI03176 ASTEI03187 ASTEI03189 ASTEI03210 ASTEI03213 ASTEI03220 ASTEI03222 ASTEI09490 ASTEI09498 ASTEI10938 ASTEI10629 ASTEI09951 ASTEI07392 ASTEI07403 ASTEI07407 ASTEI07423 ASTEI07443 ASTEI07453 ASTEI07460 ASTEI10761 ASTEI03500 ASTEI03513 ASTEI03518 ASTEI03535 ASTEI03539 ASTEI03555 ASTEI03559 ASTEI03561 ASTEI03571 ASTEI03577 ASTEI03586 ASTEI03592 ASTEI05920 ASTEI05923 ASTEI05938 ASTEI05972 ASTEI05979 ASTEI05999 ASTEI06017 ASTEI07003 ASTEI07006 ASTEI07034 ASTEI07486 ASTEI07498 ASTEI07499 ASTEI07501 ASTEI07521 ASTEI08184 ASTEI08186 ASTEI08198 ASTEI08219 ASTEI08221 ASTEI11256 ASTEI05347 ASTEI05378 ASTEI05400 ASTEI05413 ASTEI10510 ASTEI10515 ASTEI10091 ASTEI10097 ASTEI08716 ASTEI08719 ASTEI08721 ASTEI08745 ASTEI08760 ASTEI04787 ASTEI04799 ASTEI04825 ASTEI04846 ASTEI04861 ASTEI04900 ASTEI04907 ASTEI04912 ASTEI04913 ASTEI07114 ASTEI07129 ASTEI07135 ASTEI07136 ASTEI07143 ASTEI08326 ASTEI08382 ASTEI11200 ASTEI08081 ASTEI08087 ASTEI08103 ASTEI10465 ASTEI10826 ASTEI08247 ASTEI08251 ASTEI10404 ASTEI03619 ASTEI03628 ASTEI03648 ASTEI10763 ASTEI09150 ASTEI09184 ASTEI08497 ASTEI08989 ASTEI08999 ASTEI09011 ASTEI04982 ASTEI05022 ASTEI05027 ASTEI05041 ASTEI05425 ASTEI05426 ASTEI05469 ASTEI05480 ASTEI05486 ASTEI05503 ASTEI05541 ASTEI06926 ASTEI06995 ASTEI11477 ASTEI09882 ASTEI09905 ASTEI07653 ASTEI07666 ASTEI07674 ASTEI07682 ASTEI07687 ASTEI07706 ASTEI07725 ASTEI07728 ASTEI10477 ASTEI08903 ASTEI00477 ASTEI00504 ASTEI00514 ASTEI00544 ASTEI00548 ASTEI00574 ASTEI00592 ASTEI00621 ASTEI10278 ASTEI10287 ASTEI09777 ASTEI04043 ASTEI04062 ASTEI04070 ASTEI04090 ASTEI04133 ASTEI07852 ASTEI07867 ASTEI07874 ASTEI03714 ASTEI03726 ASTEI03731 ASTEI03733 ASTEI03781 ASTEI03792 ASTEI03794 ASTEI03795 ASTEI03804 ASTEI03815 ASTEI03816 ASTEI03853 ASTEI10958 ASTEI06424 ASTEI06433 ASTEI06436 ASTEI06440 ASTEI06466 ASTEI064545 ASTEI11349 ASTEI10061 ASTEI10069 ASTEI11460 ASTEI09829 ASTEI09863 ASTEI09871 ASTEI05598 ASTEI05610 ASTEI05617 ASTEI05619 ASTEI05625 ASTEI06850 ASTEI06855 ASTEI06866 ASTEI10528 ASTEI09263 ASTEI09531 ASTEI09534 ASTEI08439 ASTEI08466 ASTEI08467 ASTEI01908 ASTEI01946 ASTEI01953 ASTEI01955 ASTEI01966 ASTEI02010 ASTEI10749 ASTEI09661 ASTEI09676 ASTEI11655 ASTEI01261 ASTEI01321 ASTEI01327 ASTEI01353 ASTEI01369 ASTEI01370 ASTEI01394 ASTEI01401 ASTEI01403 ASTEI01412 ASTEI01416 ASTEI01422 ASTEI01427 ASTEI01437 ASTEI01439 ASTEI01458 ASTEI01494 ASTEI01515 ASTEI01534 ASTEI01548 ASTEI01570 ASTEI09470 ASTEI10887 ASTEI07057 ASTEI07076 ASTEI07562 ASTEI07565 ASTEI07573 ASTEI07593 ASTEI07630 ASTEI07638 ASTEI07647 ASTEI07650 ASTEI09991 ASTEI10024 ASTEI08306 ASTEI04688 ASTEI04689 ASTEI04708 ASTEI04710 ASTEI04720 ASTEI04724 ASTEI04760 ASTEI04770 ASTEI06666 ASTEI06671 ASTEI06690 ASTEI06697 ASTEI06714 ASTEI06723 ASTEI06762 ASTEI05710 ASTEI05724 ASTEI05731 ASTEI05748 ASTEI05768 ASTEI05799 ASTEI05809 ASTEI10187 ASTEI10197 ASTEI10211 ASTEI01632 ASTEI01663 ASTEI01671 ASTEI01684 ASTEI01711 ASTEI01725 ASTEI01738 ASTEI01798 ASTEI01847 ASTEI11095 ASTEI10836 ASTEI04280 ASTEI04312 ASTEI04330 ASTEI04335 ASTEI04382 ASTEI04387 ASTEI04388 ASTEI08518 ASTEI10692 ASTEI11512 ASTEI10822 ASTEI11493 ASTEI10335 ASTEI08927 ASTEI08947 ASTEI08952 ASTEI08983 ASTEI07746 ASTEI07798 ASTEI07819 ASTEI02321 ASTEI02330 ASTEI02379 ASTEI02405 ASTEI02418 ASTEI02435 ASTEI02459 ASTEI02464 ASTEI02478 ASTEI02510 ASTEI11424 ASTEI06190 ASTEI06195 ASTEI06224 ASTEI06226 ASTEI06242 ASTEI06244 ASTEI06256 ASTEI06270 ASTEI06289 ASTEI06294 ASTEI06296 ASTEI08769 ASTEI08774 ASTEI08786 ASTEI10181 ASTEI09297 ASTEI09300 ASTEI09309 ASTEI093041 ASTEI09346 ASTEI09362 ASTEI00737 ASTEI00745 ASTEI00776 ASTEI00806 ASTEI00861 ASTEI00870 ASTEI00885 ASTEI00893 ASTEI00968 ASTEI00972 ASTEI00976 ASTEI05828 ASTEI09809 ASTEI00005 ASTEI00016 ASTEI00032 ASTEI00046 ASTEI00052 ASTEI00066 ASTEI00094 ASTEI00096 ASTEI00107 ASTEI00121 ASTEI00143 ASTEI00150 ASTEI00151 ASTEI00167 ASTEI00189 ASTEI00196 ASTEI00212 ASTEI00235 ASTEI00271 ASTEI00279 ASTEI00309 ASTEI00341 ASTEI00353 ASTEI11306 ASTEI09734 ASTEI09741 ASTEI09746 ASTEI09752 ASTEI09376 ASTEI07347 ASTEI07354 ASTEI06041 ASTEI06042 ASTEI06087 ASTEI10896 ASTEI11148 ASTEI02559 ASTEI02581 ASTEI02604 ASTEI02611 ASTEI02646 ASTEI02669 ASTEI11471 ASTEI10547 ASTEI10317 ASTEI10318 ASTEI10319 ASTEI08652 ASTEI08666 ASTEI08667 ASTEI08686 ASTEI09194 ASTEI09198 ASTEI09235 ASTEI06488 ASTEI06497 ASTEI06500 ASTEI06548 ASTEI06552 ASTEI08413
>aga-miR-125	ASTEI09697 ASTEI10886 ASTEI103890 ASTEI03888 ASTEI08021 ASTEI00994 ASTEI01022 ASTEI01132 ASTEI10853 ASTEI02730 ASTEI02731 ASTEI02733 ASTEI02763 ASTEI02839 ASTEI02888 ASTEI05093 ASTEI10044 ASTEI10045 ASTEI11718 ASTEI03997 ASTEI04032 ASTEI04436 ASTEI04449 ASTEI10273 ASTEI02077 ASTEI02120 ASTEI02210 ASTEI02262 ASTEI07317 ASTEI04208 ASTEI04253 ASTEI07939 ASTEI02990 ASTEI06311 ASTEI06317 ASTEI06334 ASTEI06336 ASTEI06355 ASTEI06388 ASTEI08638 ASTEI08646 ASTEI05187 ASTEI05191 ASTEI05211 ASTEI05239 ASTEI05253 ASTEI10131 ASTEI10145 ASTEI10149 ASTEI03286 ASTEI03381 ASTEI03420 ASTEI03423 ASTEI03439 ASTEI03459 ASTEI03463 ASTEI10366 ASTEI08827 ASTEI07222 ASTEI09278 ASTEI04546 ASTEI04579 ASTEI04614 ASTEI09562 ASTEI09582 ASTEI07186 ASTEI03176 ASTEI03178 ASTEI03182 ASTEI03191 ASTEI09501 ASTEI10626 ASTEI09959 ASTEI07418 ASTEI03496 ASTEI03519 ASTEI03524 ASTEI03545 ASTEI03552 ASTEI07005 ASTEI07045 ASTEI07499 ASTEI05411 ASTEI10112 ASTEI08708 ASTEI08745 ASTEI08748 ASTEI08755 ASTEI04903 ASTEI04924 ASTEI08327 ASTEI08347 ASTEI10721 ASTEI11200 ASTEI11586 ASTEI08087 ASTEI08093 ASTEI08109 ASTEI03630 ASTEI03631 ASTEI09150 ASTEI09185 ASTEI08999 ASTEI09411 ASTEI10960 ASTEI05049 ASTEI05050 ASTEI05445 ASTEI05520 ASTEI05553 ASTEI11159 ASTEI06926 ASTEI06937 ASTEI00570 ASTEI09769 ASTEI09791 ASTEI04128 ASTEI03795 ASTEI03823 ASTEI03831 ASTEI06416 ASTEI09854 ASTEI05667 ASTEI06824 ASTEI10531 ASTEI092504 ASTEI09263 ASTEI10995 ASTEI08442 ASTEI08453 ASTEI08454 ASTEI08477 ASTEI01933 ASTEI01949 ASTEI01964 ASTEI01975 ASTEI02004 ASTEI01439 ASTEI07570 ASTEI07641 ASTEI10303 ASTEI04717 ASTEI10907 ASTEI05701 ASTEI10202 ASTEI01646 ASTEI01666 ASTEI01685 ASTEI01702 ASTEI11590 ASTEI04317 ASTEI10322 ASTEI10334 ASTEI08581 ASTEI09602 ASTEI07804 ASTEI02343 ASTEI02415 ASTEI02486 ASTEI02491 ASTEI06215 ASTEI06216 ASTEI06296 ASTEI08778 ASTEI09300 ASTEI09303 ASTEI00687 ASTEI00734 ASTEI00766 ASTEI00864 ASTEI00877 ASTEI00913 ASTEI00945 ASTEI00951 ASTEI00956 ASTEI05870 ASTEI05878 ASTEI10957 ASTEI09817 ASTEI11108 ASTEI00045 ASTEI00107 ASTEI00115 ASTEI00176 ASTEI00288 ASTEI09746 ASTEI09376 ASTEI09395 ASTEI09401 ASTEI07358 ASTEI07375 ASTEI06131 ASTEI06147 ASTEI02567 ASTEI02574 ASTEI02658 ASTEI02694 ASTEI08663 ASTEI08689 ASTEI08397 ASTEI08404 ASTEI08405
>aga-miR-133	ASTEI09697 ASTEI09709 ASTEI097190 ASTEI10886 ASTEI09033 ASTEI03863 ASTEI03867 ASTEI10426 ASTEI08067 ASTEI01002 ASTEI01005 ASTEI01024 ASTEI01027 ASTEI01044 ASTEI01048 ASTEI01072 ASTEI01087 ASTEI01107 ASTEI01142 ASTEI01149 ASTEI01185 ASTEI01214 ASTEI01221 ASTEI01236 ASTEI10853 ASTEI09435 ASTEI09452 ASTEI02718 ASTEI02732 ASTEI02736 ASTEI02763 ASTEI02809 ASTEI02860 ASTEI02880 ASTEI02892 ASTEI02902 ASTEI05112 ASTEI05148 ASTEI06172 ASTEI06173 ASTEI06766 ASTEI06770 ASTEI06793 ASTEI06800 ASTEI06802 ASTEI06808 ASTEI06810 ASTEI06811 ASTEI10048 ASTEI03939 ASTEI03940 ASTEI03946 ASTEI03951 ASTEI03953 ASTEI04002 ASTEI04019 ASTEI04411 ASTEI04412 ASTEI04417 ASTEI04427 ASTEI04441 ASTEI04482 ASTEI04488 ASTEI04509 ASTEI04527 ASTEI10254 ASTEI10274 ASTEI10276 ASTEI02109 ASTEI02117 ASTEI02152 ASTEI02163 ASTEI02189 ASTEI02204 ASTEI02227 ASTEI02239 ASTEI02247 ASTEI02268 ASTEI10596 ASTEI08873 ASTEI08879 ASTEI10163 ASTEI11389 ASTEI07296 ASTEI04159 ASTEI04182 ASTEI04193 ASTEI04194 ASTEI04215 ASTEI04227 ASTEI04238 ASTEI04242 ASTEI04262 ASTEI07934 ASTEI07962 ASTEI07984 ASTEI10567 ASTEI10568 ASTEI10583 ASTEI02967 ASTEI02969 ASTEI03056 ASTEI06307 ASTEI06334 ASTEI06356 ASTEI06362 ASTEI06376 ASTEI06393 ASTEI08642 ASTEI05183 ASTEI05186 ASTEI05205 ASTEI05207 ASTEI05220 ASTEI05234 ASTEI05237 ASTEI05240 ASTEI05278 ASTEI05280 ASTEI05282 ASTEI03243 ASTEI03290 ASTEI03370 ASTEI03375 ASTEI03378 ASTEI03403 ASTEI03405 ASTEI03410 ASTEI03425 ASTEI03456 ASTEI09065 ASTEI09083 ASTEI10364 ASTEI10365 ASTEI10368 ASTEI08813 ASTEI08827 ASTEI08840 ASTEI08850 ASTEI08859 ASTEI04547 ASTEI04589 ASTEI04596 ASTEI04603 ASTEI04609 ASTEI04630 ASTEI04643 ASTEI04651 ASTEI09095 ASTEI09134 ASTEI09138 ASTEI09637 ASTEI09640 ASTEI11271 ASTEI07154 ASTEI07179 ASTEI07215 ASTEI03071 ASTEI03079 ASTEI03090 ASTEI03092 ASTEI03104 ASTEI03127 ASTEI03175 ASTEI03196 ASTEI03219 ASTEI03220 ASTEI09490 ASTEI094952 ASTEI10632 ASTEI09936 ASTEI09949 ASTEI07394 ASTEI07397 ASTEI07407 ASTEI07425 ASTEI07440 ASTEI07444 ASTEI07445 ASTEI10129 ASTEI11064 ASTEI11441 ASTEI10760 ASTEI03477 ASTEI03529 ASTEI03554 ASTEI03568 ASTEI05912 ASTEI05927 ASTEI05943 ASTEI05964 ASTEI07035 ASTEI07508 ASTEI07514 ASTEI07525 ASTEI07551 ASTEI08172 ASTEI08173 ASTEI08174 ASTEI08178 ASTEI08193 ASTEI08206 ASTEI08227 ASTEI08231 ASTEI08239 ASTEI05328 ASTEI05370 ASTEI05409 ASTEI05415 ASTEI10503 ASTEI10505 ASTEI10097 ASTEI08708 ASTEI08723 ASTEI08734 ASTEI08751 ASTEI08757 ASTEI04791 ASTEI04793 ASTEI04875 ASTEI04903 ASTEI04932 ASTEI07101 ASTEI07112 ASTEI08339 ASTEI08340 ASTEI08361 ASTEI08362 ASTEI06575 ASTEI06578 ASTEI06590 ASTEI06644 ASTEI10912 ASTEI08095 ASTEI08114 ASTEI08166 ASTEI08167 ASTEI08170 ASTEI08265 ASTEI10403 ASTEI10404 ASTEI03606 ASTEI03612 ASTEI03619 ASTEI03652 ASTEI03681 ASTEI10763 ASTEI09155 ASTEI09163 ASTEI09166 ASTEI08482 ASTEI08496 ASTEI11116 ASTEI08999 ASTEI09405 ASTEI09407 ASTEI04974 ASTEI04987 ASTEI04992 ASTEI05003 ASTEI05006 ASTEI05025 ASTEI05026 ASTEI05030 ASTEI05031 ASTEI05034 ASTEI05038 ASTEI05420 ASTEI05426 ASTEI05445 ASTEI05450 ASTEI05467 ASTEI05495 ASTEI05499 ASTEI05542 ASTEI05544 ASTEI05557 ASTEI06926 ASTEI10635 ASTEI09920 ASTEI07666 ASTEI07674 ASTEI07713 ASTEI07717 ASTEI07733 ASTEI10868 ASTEI08903 ASTEI08911 ASTEI00406 ASTEI00418 ASTEI00428 ASTEI00435 ASTEI00450 ASTEI00453 ASTEI00495 ASTEI00498 ASTEI00549 ASTEI00568 ASTEI00667 ASTEI10284 ASTEI10289 ASTEI09769 ASTEI11284 ASTEI04050 ASTEI04052 ASTEI04062 ASTEI04073 ASTEI04098 ASTEI04104 ASTEI04128 ASTEI04138 ASTEI07887 ASTEI10733 ASTEI03712 ASTEI03730 ASTEI03739 ASTEI03755 ASTEI03776 ASTEI03781 ASTEI03785 ASTEI03794 ASTEI03816 ASTEI03823 ASTEI03828 ASTEI03831 ASTEI06403 ASTEI06436 ASTEI06458 ASTEI11349 ASTEI10062 ASTEI10069 ASTEI10659 ASTEI09829 ASTEI09852 ASTEI05571 ASTEI05573 ASTEI05581 ASTEI05584 ASTEI05587 ASTEI05596 ASTEI05629 ASTEI05649 ASTEI05679 ASTEI06845 ASTEI06850 ASTEI06855 ASTEI06859 ASTEI06879 ASTEI06881 ASTEI10531 ASTEI10535 ASTEI09242 ASTEI09245 ASTEI09263 ASTEI09548 ASTEI08442 ASTEI08444 ASTEI11023 ASTEI01894 ASTEI01899 ASTEI01937 ASTEI01981 ASTEI01982 ASTEI01995 ASTEI02009 ASTEI02022 ASTEI09664 ASTEI09677 ASTEI11027 ASTEI11449 ASTEI01263 ASTEI01264 ASTEI01279 ASTEI01312 ASTEI01323 ASTEI01341 ASTEI01364 ASTEI01373 ASTEI01387 ASTEI01404 ASTEI01410 ASTEI01415 ASTEI01424 ASTEI01432 ASTEI01444 ASTEI01453 ASTEI01465 ASTEI01521 ASTEI01526 ASTEI01531 ASTEI01624 ASTEI09455 ASTEI09474 ASTEI09475 ASTEI09477 ASTEI09484 ASTEI10891 ASTEI07059 ASTEI07063 ASTEI10643 ASTEI07563 ASTEI07617 ASTEI09993 ASTEI10005 ASTEI08274 ASTEI08293 ASTEI08311 ASTEI08314 ASTEI10308 ASTEI04714 ASTEI04726 ASTEI04746 ASTEI04762 ASTEI04772 ASTEI06667 ASTEI06727 ASTEI05730 ASTEI05762 ASTEI05792 ASTEI10186 ASTEI10188 ASTEI10665 ASTEI01664 ASTEI01683 ASTEI01686 ASTEI01693 ASTEI01719 ASTEI01725 ASTEI01755 ASTEI01756 ASTEI01820 ASTEI01862 ASTEI018590 ASTEI11590 ASTEI04281 ASTEI04303 ASTEI04311 ASTEI04317 ASTEI04337 ASTEI04343 ASTEI04355 ASTEI04378 ASTEI04390 ASTEI04396 ASTEI08530 ASTEI08543 ASTEI10683 ASTEI08584 ASTEI08587 ASTEI08947 ASTEI09631 ASTEI09632 ASTEI09633 ASTEI07804 ASTEI07819 ASTEI02334 ASTEI02367 ASTEI02398 ASTEI02429 ASTEI02436 ASTEI02458 ASTEI02468 ASTEI02470 ASTEI02497 ASTEI11373 ASTEI06187 ASTEI06188 ASTEI06218 ASTEI06225 ASTEI06228 ASTEI06235 ASTEI06244 ASTEI06284 ASTEI06300 ASTEI08778 ASTEI10181 ASTEI09293 ASTEI09300 ASTEI09324 ASTEI00712 ASTEI00720 ASTEI00737 ASTEI00752 ASTEI00776 ASTEI00791 ASTEI00795 ASTEI00841 ASTEI00886 ASTEI00889 ASTEI00928 ASTEI00959 ASTEI00967 ASTEI05836 ASTEI05863 ASTEI05870 ASTEI05906 ASTEI09806 ASTEI09825 ASTEI11108 ASTEI00052 ASTEI00053 ASTEI00098 ASTEI00120 ASTEI00121 ASTEI00122 ASTEI00127 ASTEI00188 ASTEI00197 ASTEI00218 ASTEI002180 ASTEI00279 ASTEI00287 ASTEI00294 ASTEI00303 ASTEI00305 ASTEI00353 ASTEI00367 ASTEI09385 ASTEI09392 ASTEI07361 ASTEI07365 ASTEI07369 ASTEI07381 ASTEI06041 ASTEI06043 ASTEI06082 ASTEI06086 ASTEI06101 ASTEI06111 ASTEI06142 ASTEI06145 ASTEI11538 ASTEI02525 ASTEI02532 ASTEI02574 ASTEI02607 ASTEI02636 ASTEI02659 ASTEI02660 ASTEI10547 ASTEI10317 ASTEI08674 ASTEI08684 ASTEI08688 ASTEI09201 ASTEI06479 ASTEI06489 ASTEI06490 ASTEI06500 ASTEI06501 ASTEI06520 ASTEI06548 ASTEI06563 ASTEI06570 ASTEI08384 ASTEI08387 ASTEI08394 ASTEI08431
>aga-miR-137	ASTEI09709 ASTEI09719 ASTEI03897 ASTEI01048 ASTEI01146 ASTEI03941 ASTEI04477 ASTEI02084 ASTEI10793 ASTEI08603 ASTEI05189 ASTEI08859 ASTEI07287 ASTEI09582 ASTEI10628 ASTEI07423 ASTEI03580 ASTEI06028 ASTEI07484 ASTEI04894 ASTEI07102 ASTEI08346 ASTEI06641 ASTEI08079 ASTEI12067 ASTEI03687 ASTEI08993 ASTEI09013 ASTEI04982 ASTEI05419 ASTEI05531 ASTEI10635 ASTEI07679 ASTEI00385 ASTEI00481 ASTEI07846 ASTEI09869 ASTEI09661 ASTEI01276 ASTEI01338 ASTEI10653 ASTEI06654 ASTEI06712 ASTEI05738 ASTEI01734 ASTEI01798 ASTEI08543 ASTEI08931 ASTEI08793 ASTEI00730 ASTEI00931 ASTEI00261 ASTEI06485
>aga-miR-13b	ASTEI09696 ASTEI09720 ASTEI11145 ASTEI09046 ASTEI09057 ASTEI03888 ASTEI03911 ASTEI08009 ASTEI08042 ASTEI08067 ASTEI08072 ASTEI01084 ASTEI01089 ASTEI01153 ASTEI01178 ASTEI01199 ASTEI01208 ASTEI01216 ASTEI01230 ASTEI09431 ASTEI09437 ASTEI02718 ASTEI02722 ASTEI02762 ASTEI02797 ASTEI02836 ASTEI02853 ASTEI02876 ASTEI05079 ASTEI05118 ASTEI05126 ASTEI05146 ASTEI05155 ASTEI05170 ASTEI05171 ASTEI10705 ASTEI06786 ASTEI10029 ASTEI03924 ASTEI03935 ASTEI03941 ASTEI03993 ASTEI04033 ASTEI04443 ASTEI10264 ASTEI10265 ASTEI02083 ASTEI02090 ASTEI02094 ASTEI02103 ASTEI02116 ASTEI02179 ASTEI02186 ASTEI02219 ASTEI02230 ASTEI02239 ASTEI02251 ASTEI10596 ASTEI10165 ASTEI10166 ASTEI07319 ASTEI11314 ASTEI04158 ASTEI04159 ASTEI04172 ASTEI04206 ASTEI04208 ASTEI04253 ASTEI07902 ASTEI10523 ASTEI10241 ASTEI02935 ASTEI03016 ASTEI06317 ASTEI06333 ASTEI06348 ASTEI06365 ASTEI08607 ASTEI08619 ASTEI08622 ASTEI08628 ASTEI05222 ASTEI05285 ASTEI03228 ASTEI03231 ASTEI03258 ASTEI03259 ASTEI03276 ASTEI03399 ASTEI03418 ASTEI03419 ASTEI03422 ASTEI03426 ASTEI03434 ASTEI03459 ASTEI07222 ASTEI04540 ASTEI04546 ASTEI04593 ASTEI09096 ASTEI09637 ASTEI07154 ASTEI07181 ASTEI03065 ASTEI03121 ASTEI03124 ASTEI03158 ASTEI03182 ASTEI03204 ASTEI09501 ASTEI09949 ASTEI07394 ASTEI07419 ASTEI07443 ASTEI03464 ASTEI03470 ASTEI03491 ASTEI03533 ASTEI03548 ASTEI05946 ASTEI05966 ASTEI05967 ASTEI05968 ASTEI05989 ASTEI06000 ASTEI06005 ASTEI07008 ASTEI07015 ASTEI07045 ASTEI07486 ASTEI07526 ASTEI07535 ASTEI08180 ASTEI05346 ASTEI05354 ASTEI05368 ASTEI05391 ASTEI10505 ASTEI10102 ASTEI10107 ASTEI11282 ASTEI08744 ASTEI04821 ASTEI04909 ASTEI11417 ASTEI07111 ASTEI06577 ASTEI06598 ASTEI06611 ASTEI06614 ASTEI06638 ASTEI11687 ASTEI11312 ASTEI08244 ASTEI03606 ASTEI03621 ASTEI03631 ASTEI09155 ASTEI10731 ASTEI09405 ASTEI04982 ASTEI04987 ASTEI05476 ASTEI05540 ASTEI05553 ASTEI06994 ASTEI07656 ASTEI07661 ASTEI07682 ASTEI07696 ASTEI07713 ASTEI07716 ASTEI07734 ASTEI10866 ASTEI00380 ASTEI00395 ASTEI00397 ASTEI00433 ASTEI10278 ASTEI10288 ASTEI04071 ASTEI04086 ASTEI04114 ASTEI03808 ASTEI03818 ASTEI06433 ASTEI06441 ASTEI06455 ASTEI05579 ASTEI05585 ASTEI05625 ASTEI05627 ASTEI05639 ASTEI06845 ASTEI06889 ASTEI10530 ASTEI09261 ASTEI09546 ASTEI08451 ASTEI08461 ASTEI01926 ASTEI01978 ASTEI01981 ASTEI01993 ASTEI02038 ASTEI09651 ASTEI09657 ASTEI01273 ASTEI01307 ASTEI01364 ASTEI01368 ASTEI01378 ASTEI01416 ASTEI01494 ASTEI01515 ASTEI01577 ASTEI01618 ASTEI07059 ASTEI07060 ASTEI07087 ASTEI07566 ASTEI07590 ASTEI10016 ASTEI08306 ASTEI10301 ASTEI10303 ASTEI04685 ASTEI04689 ASTEI04706 ASTEI04707 ASTEI04726 ASTEI04728 ASTEI04758 ASTEI04760 ASTEI04762 ASTEI04779 ASTEI06671 ASTEI06691 ASTEI06757 ASTEI05722 ASTEI05757 ASTEI05763 ASTEI05793 ASTEI05801 ASTEI05808 ASTEI10197 ASTEI10199 ASTEI10208 ASTEI01641 ASTEI01756 ASTEI01838 ASTEI018590 ASTEI01884 ASTEI01890 ASTEI04389 ASTEI08524 ASTEI08528 ASTEI08543 ASTEI10335 ASTEI08584 ASTEI09611 ASTEI07748 ASTEI07779 ASTEI07828 ASTEI02338 ASTEI02420 ASTEI02435 ASTEI02496 ASTEI02510 ASTEI06236 ASTEI06256 ASTEI06260 ASTEI06274 ASTEI06281 ASTEI08789 ASTEI09310 ASTEI09313 ASTEI00700 ASTEI00714 ASTEI00727 ASTEI00775 ASTEI00827 ASTEI00882 ASTEI00910 ASTEI00911 ASTEI00929 ASTEI05870 ASTEI05878 ASTEI05894 ASTEI09810 ASTEI09825 ASTEI11267 ASTEI00048 ASTEI00056 ASTEI00066 ASTEI00092 ASTEI00121 ASTEI00136 ASTEI00140 ASTEI00157 ASTEI00195 ASTEI00202 ASTEI00233 ASTEI00294 ASTEI00317 ASTEI00353 ASTEI00367 ASTEI09737 ASTEI09389 ASTEI09393 ASTEI07389 ASTEI02559 ASTEI02680 ASTEI02698 ASTEI02700 ASTEI08651 ASTEI08657 ASTEI08697 ASTEI09197 ASTEI09228 ASTEI06483
>aga-miR-14	ASTEI03891 ASTEI01084 ASTEI02880 ASTEI05151 ASTEI03936 ASTEI03957 ASTEI02070 ASTEI02119 ASTEI10797 ASTEI10155 ASTEI04236 ASTEI02943 ASTEI02955 ASTEI02976 ASTEI03039 ASTEI05183 ASTEI03252 ASTEI03295 ASTEI03326 ASTEI03329 ASTEI03426 ASTEI08858 ASTEI04543 ASTEI04546 ASTEI11271 ASTEI03090 ASTEI03156 ASTEI03175 ASTEI03204 ASTEI03206 ASTEI07403 ASTEI03595 ASTEI05909 ASTEI05929 ASTEI05983 ASTEI06008 ASTEI07027 ASTEI05354 ASTEI10825 ASTEI08252 ASTEI03660 ASTEI03664 ASTEI05546 ASTEI09902 ASTEI07662 ASTEI00406 ASTEI00524 ASTEI00528 ASTEI00570 ASTEI00579 ASTEI00592 ASTEI12154 ASTEI04064 ASTEI03781 ASTEI01933 ASTEI02004 ASTEI11068 ASTEI01280 ASTEI01320 ASTEI01360 ASTEI07059 ASTEI07091 ASTEI04761 ASTEI05713 ASTEI10197 ASTEI01869 ASTEI04353 ASTEI08534 ASTEI11262 ASTEI09610 ASTEI07768 ASTEI02433 ASTEI06221 ASTEI06295 ASTEI00700 ASTEI00761 ASTEI00831 ASTEI00913 ASTEI00945 ASTEI00988 ASTEI05815 ASTEI10957 ASTEI09809 ASTEI07359 ASTEI06086 ASTEI06493 ASTEI06528 ASTEI06537
>aga-miR-184	ASTEI09686 ASTEI09696 ASTEI09699 ASTEI09719 ASTEI09721 ASTEI09723 ASTEI097190 ASTEI10379 ASTEI10383 ASTEI10385 ASTEI09034 ASTEI09044 ASTEI09054 ASTEI03860 ASTEI03862 ASTEI03867 ASTEI03876 ASTEI03878 ASTEI03880 ASTEI03883 ASTEI03907 ASTEI10425 ASTEI08003 ASTEI08007 ASTEI08009 ASTEI08012 ASTEI08013 ASTEI08025 ASTEI08026 ASTEI08051 ASTEI08053 ASTEI08059 ASTEI08066 ASTEI08074 ASTEI08075 ASTEI00994 ASTEI00996 ASTEI01018 ASTEI01027 ASTEI01034 ASTEI01035 ASTEI01043 ASTEI01044 ASTEI01078 ASTEI01079 ASTEI01082 ASTEI01090 ASTEI01100 ASTEI01105 ASTEI01110 ASTEI01111 ASTEI01112 ASTEI01113 ASTEI01121 ASTEI01128 ASTEI01130 ASTEI01140 ASTEI01160 ASTEI01161 ASTEI01163 ASTEI01176 ASTEI01178 ASTEI01179 ASTEI01180 ASTEI01182 ASTEI01189 ASTEI01196 ASTEI01199 ASTEI01208 ASTEI01213 ASTEI01224 ASTEI01233 ASTEI01236 ASTEI01237 ASTEI01240 ASTEI01243 ASTEI10848 ASTEI10853 ASTEI10854 ASTEI09422 ASTEI09426 ASTEI09439 ASTEI02716 ASTEI02717 ASTEI02731 ASTEI02732 ASTEI02757 ASTEI02763 ASTEI02769 ASTEI02776 ASTEI02786 ASTEI02788 ASTEI02797 ASTEI02798 ASTEI02808 ASTEI02813 ASTEI02818 ASTEI02829 ASTEI02838 ASTEI02843 ASTEI02854 ASTEI02860 ASTEI02866 ASTEI02876 ASTEI02893 ASTEI02901 ASTEI02903 ASTEI02915 ASTEI02918 ASTEI02925 ASTEI12387 ASTEI05093 ASTEI05112 ASTEI05113 ASTEI05121 ASTEI05123 ASTEI05135 ASTEI05146 ASTEI05155 ASTEI05159 ASTEI05170 ASTEI05176 ASTEI10704 ASTEI10705 ASTEI06159 ASTEI06160 ASTEI06164 ASTEI06179 ASTEI06183 ASTEI10516 ASTEI06764 ASTEI06765 ASTEI06766 ASTEI06768 ASTEI06769 ASTEI06777 ASTEI06782 ASTEI06791 ASTEI06792 ASTEI06795 ASTEI06802 ASTEI06814 ASTEI11712 ASTEI11638 ASTEI10028 ASTEI10029 ASTEI10034 ASTEI10037 ASTEI10040 ASTEI10044 ASTEI11436 ASTEI10970 ASTEI03919 ASTEI03928 ASTEI03930 ASTEI03931 ASTEI03944 ASTEI03946 ASTEI03948 ASTEI03961 ASTEI03966 ASTEI03969 ASTEI03975 ASTEI03983 ASTEI03989 ASTEI04001 ASTEI04014 ASTEI04024 ASTEI04033 ASTEI04034 ASTEI04407 ASTEI04431 ASTEI04432 ASTEI04436 ASTEI04442 ASTEI04457 ASTEI04465 ASTEI04474 ASTEI04488 ASTEI04490 ASTEI04498 ASTEI04505 ASTEI04507 ASTEI04525 ASTEI10259 ASTEI10260 ASTEI10265 ASTEI10270 ASTEI02070 ASTEI02073 ASTEI02084 ASTEI02085 ASTEI02087 ASTEI02092 ASTEI02094 ASTEI02096 ASTEI02111 ASTEI02119 ASTEI02124 ASTEI02132 ASTEI02133 ASTEI02136 ASTEI02146 ASTEI02147 ASTEI02160 ASTEI02169 ASTEI02223 ASTEI02228 ASTEI02230 ASTEI02231 ASTEI02237 ASTEI02239 ASTEI02241 ASTEI02250 ASTEI02257 ASTEI02259 ASTEI02274 ASTEI02275 ASTEI10588 ASTEI10604 ASTEI10660 ASTEI11518 ASTEI08861 ASTEI08863 ASTEI08865 ASTEI08871 ASTEI08872 ASTEI08879 ASTEI11255 ASTEI11202 ASTEI11478 ASTEI07306 ASTEI07317 ASTEI07326 ASTEI07328 ASTEI07333 ASTEI07335 ASTEI07336 ASTEI07339 ASTEI07344 ASTEI11314 ASTEI04178 ASTEI04181 ASTEI04210 ASTEI04224 ASTEI04226 ASTEI04236 ASTEI04242 ASTEI04248 ASTEI04263 ASTEI10718 ASTEI10670 ASTEI10680 ASTEI07905 ASTEI07906 ASTEI07925 ASTEI07926 ASTEI07927 ASTEI07939 ASTEI07943 ASTEI07944 ASTEI07951 ASTEI07955 ASTEI07958 ASTEI07959 ASTEI07967 ASTEI07985 ASTEI07987 ASTEI10526 ASTEI11341 ASTEI10568 ASTEI10585 ASTEI10587 ASTEI10241 ASTEI10252 ASTEI02928 ASTEI02935 ASTEI02950 ASTEI02951 ASTEI02969 ASTEI02971 ASTEI02981 ASTEI03001 ASTEI03006 ASTEI03007 ASTEI03016 ASTEI03023 ASTEI03036 ASTEI03039 ASTEI03043 ASTEI03053 ASTEI06304 ASTEI06307 ASTEI06315 ASTEI06321 ASTEI06326 ASTEI06327 ASTEI06329 ASTEI06339 ASTEI06344 ASTEI063440 ASTEI06357 ASTEI06358 ASTEI06376 ASTEI06385 ASTEI06387 ASTEI06388 ASTEI06391 ASTEI06397 ASTEI08597 ASTEI08600 ASTEI08609 ASTEI08612 ASTEI08614 ASTEI08626 ASTEI08633 ASTEI08635 ASTEI08638 ASTEI08646 ASTEI08647 ASTEI05186 ASTEI05187 ASTEI05190 ASTEI05202 ASTEI05204 ASTEI05206 ASTEI05215 ASTEI05217 ASTEI05219 ASTEI05228 ASTEI05230 ASTEI05237 ASTEI05243 ASTEI05249 ASTEI05265 ASTEI05284 ASTEI05286 ASTEI05295 ASTEI10134 ASTEI10135 ASTEI10137 ASTEI10141 ASTEI10149 ASTEI10153 ASTEI11085 ASTEI10944 ASTEI03224 ASTEI03235 ASTEI03251 ASTEI03257 ASTEI03258 ASTEI03260 ASTEI03290 ASTEI03326 ASTEI03332 ASTEI03358 ASTEI03375 ASTEI03378 ASTEI03382 ASTEI03405 ASTEI03408 ASTEI03413 ASTEI03418 ASTEI03419 ASTEI03420 ASTEI03426 ASTEI03428 ASTEI03436 ASTEI03441 ASTEI03443 ASTEI03448 ASTEI03459 ASTEI11365 ASTEI11122 ASTEI09070 ASTEI09086 ASTEI10352 ASTEI10357 ASTEI10365 ASTEI10366 ASTEI08805 ASTEI08813 ASTEI08814 ASTEI08826 ASTEI08832 ASTEI08835 ASTEI08839 ASTEI08843 ASTEI08845 ASTEI08848 ASTEI08852 ASTEI08853 ASTEI08856 ASTEI08859 ASTEI11630 ASTEI10656 ASTEI07220 ASTEI07223 ASTEI07232 ASTEI07251 ASTEI07256 ASTEI07262 ASTEI07271 ASTEI07274 ASTEI07281 ASTEI07284 ASTEI07294 ASTEI09278 ASTEI09279 ASTEI09281 ASTEI04542 ASTEI04543 ASTEI04544 ASTEI04546 ASTEI04550 ASTEI04565 ASTEI04568 ASTEI04569 ASTEI04589 ASTEI04596 ASTEI04614 ASTEI04616 ASTEI04618 ASTEI04628 ASTEI04632 ASTEI04637 ASTEI04646 ASTEI04649 ASTEI04667 ASTEI04670 ASTEI10811 ASTEI09573 ASTEI09581 ASTEI09094 ASTEI09095 ASTEI09114 ASTEI09116 ASTEI09117 ASTEI09118 ASTEI09139 ASTEI09645 ASTEI10433 ASTEI07168 ASTEI07171 ASTEI07175 ASTEI07181 ASTEI07182 ASTEI07185 ASTEI07199 ASTEI07210 ASTEI07215 ASTEI03065 ASTEI03066 ASTEI03067 ASTEI03070 ASTEI03071 ASTEI03072 ASTEI03073 ASTEI03078 ASTEI03080 ASTEI03084 ASTEI03088 ASTEI03089 ASTEI03090 ASTEI03091 ASTEI03092 ASTEI03096 ASTEI03099 ASTEI03104 ASTEI03114 ASTEI03126 ASTEI03130 ASTEI03137 ASTEI03158 ASTEI03161 ASTEI03164 ASTEI03166 ASTEI03167 ASTEI03169 ASTEI03174 ASTEI03180 ASTEI03182 ASTEI03184 ASTEI03187 ASTEI03189 ASTEI03208 ASTEI03212 ASTEI03215 ASTEI03219 ASTEI09497 ASTEI09498 ASTEI09499 ASTEI09502 ASTEI094952 ASTEI10937 ASTEI10628 ASTEI10632 ASTEI11726 ASTEI09926 ASTEI09929 ASTEI09947 ASTEI09956 ASTEI09962 ASTEI09973 ASTEI07394 ASTEI07399 ASTEI07413 ASTEI07423 ASTEI07424 ASTEI07452 ASTEI07455 ASTEI07460 ASTEI10126 ASTEI10755 ASTEI10758 ASTEI10760 ASTEI03464 ASTEI03472 ASTEI03490 ASTEI03497 ASTEI03499 ASTEI03511 ASTEI03514 ASTEI03516 ASTEI03519 ASTEI03521 ASTEI03522 ASTEI03525 ASTEI03537 ASTEI03539 ASTEI03547 ASTEI03548 ASTEI03549 ASTEI03557 ASTEI03569 ASTEI03580 ASTEI03591 ASTEI03593 ASTEI03594 ASTEI03600 ASTEI05907 ASTEI05910 ASTEI05914 ASTEI05919 ASTEI05931 ASTEI05939 ASTEI05949 ASTEI05950 ASTEI05960 ASTEI05965 ASTEI05966 ASTEI05980 ASTEI05983 ASTEI05991 ASTEI06014 ASTEI06016 ASTEI06017 ASTEI06025 ASTEI06029 ASTEI06997 ASTEI06999 ASTEI07001 ASTEI07004 ASTEI07012 ASTEI07017 ASTEI07020 ASTEI07032 ASTEI07035 ASTEI07044 ASTEI07474 ASTEI07489 ASTEI07493 ASTEI07496 ASTEI07507 ASTEI10872 ASTEI08174 ASTEI08182 ASTEI08183 ASTEI08201 ASTEI08204 ASTEI08205 ASTEI08206 ASTEI08207 ASTEI08227 ASTEI08234 ASTEI08235 ASTEI08236 ASTEI08240 ASTEI05307 ASTEI05311 ASTEI05319 ASTEI05326 ASTEI05330 ASTEI05333 ASTEI05339 ASTEI05346 ASTEI05352 ASTEI05353 ASTEI05355 ASTEI05358 ASTEI05371 ASTEI05378 ASTEI05382 ASTEI05385 ASTEI05387 ASTEI05397 ASTEI05403 ASTEI05406 ASTEI05408 ASTEI05410 ASTEI10493 ASTEI10497 ASTEI10295 ASTEI10296 ASTEI08706 ASTEI08709 ASTEI08726 ASTEI08729 ASTEI08744 ASTEI08746 ASTEI08748 ASTEI08751 ASTEI08753 ASTEI08758 ASTEI08761 ASTEI08762 ASTEI04799 ASTEI04801 ASTEI04803 ASTEI04804 ASTEI04852 ASTEI04861 ASTEI04867 ASTEI04878 ASTEI04882 ASTEI04884 ASTEI04903 ASTEI04908 ASTEI04915 ASTEI04916 ASTEI04926 ASTEI04927 ASTEI04941 ASTEI04943 ASTEI07107 ASTEI07114 ASTEI07118 ASTEI07128 ASTEI07140 ASTEI10829 ASTEI08327 ASTEI08332 ASTEI08334 ASTEI08351 ASTEI08360 ASTEI08361 ASTEI08367 ASTEI08372 ASTEI08373 ASTEI08374 ASTEI11082 ASTEI11398 ASTEI11103 ASTEI06579 ASTEI06582 ASTEI06589 ASTEI06594 ASTEI06600 ASTEI06605 ASTEI06606 ASTEI06610 ASTEI06611 ASTEI06613 ASTEI06620 ASTEI06624 ASTEI06625 ASTEI06626 ASTEI06628 ASTEI06632 ASTEI06644 ASTEI10914 ASTEI10917 ASTEI08079 ASTEI08094 ASTEI08100 ASTEI08106 ASTEI08112 ASTEI08122 ASTEI08135 ASTEI08157 ASTEI08163 ASTEI08165 ASTEI08166 ASTEI10465 ASTEI10978 ASTEI08259 ASTEI08263 ASTEI08265 ASTEI08268 ASTEI10397 ASTEI10399 ASTEI10403 ASTEI10404 ASTEI03606 ASTEI03612 ASTEI03619 ASTEI03620 ASTEI03624 ASTEI03627 ASTEI03633 ASTEI03637 ASTEI03638 ASTEI03644 ASTEI03648 ASTEI03664 ASTEI03674 ASTEI03675 ASTEI03681 ASTEI03683 ASTEI03684 ASTEI03696 ASTEI03698 ASTEI03701 ASTEI10762 ASTEI10767 ASTEI09145 ASTEI09146 ASTEI09149 ASTEI09150 ASTEI09157 ASTEI09163 ASTEI09184 ASTEI09191 ASTEI10862 ASTEI08482 ASTEI08484 ASTEI08488 ASTEI08492 ASTEI08493 ASTEI08500 ASTEI08513 ASTEI08514 ASTEI10730 ASTEI08989 ASTEI09010 ASTEI09013 ASTEI09018 ASTEI09416 ASTEI04950 ASTEI04959 ASTEI04963 ASTEI04977 ASTEI04982 ASTEI04983 ASTEI04989 ASTEI04996 ASTEI05003 ASTEI05005 ASTEI05012 ASTEI05031 ASTEI05032 ASTEI05034 ASTEI05041 ASTEI05043 ASTEI05049 ASTEI05420 ASTEI05425 ASTEI05436 ASTEI05440 ASTEI05445 ASTEI05449 ASTEI05450 ASTEI05453 ASTEI05455 ASTEI05465 ASTEI05469 ASTEI05496 ASTEI05497 ASTEI05498 ASTEI05499 ASTEI05500 ASTEI05503 ASTEI05511 ASTEI05517 ASTEI05526 ASTEI05529 ASTEI05540 ASTEI05547 ASTEI05556 ASTEI05560 ASTEI06923 ASTEI06931 ASTEI06934 ASTEI06950 ASTEI06959 ASTEI06969 ASTEI06992 ASTEI11248 ASTEI09900 ASTEI09904 ASTEI09920 ASTEI07653 ASTEI07660 ASTEI07674 ASTEI07694 ASTEI07706 ASTEI07716 ASTEI07723 ASTEI07725 ASTEI07737 ASTEI10951 ASTEI10868 ASTEI08903 ASTEI00384 ASTEI00387 ASTEI00393 ASTEI00406 ASTEI00408 ASTEI00417 ASTEI00426 ASTEI00429 ASTEI00441 ASTEI00453 ASTEI00464 ASTEI00473 ASTEI00477 ASTEI00487 ASTEI00496 ASTEI00500 ASTEI00503 ASTEI00504 ASTEI00508 ASTEI00513 ASTEI00516 ASTEI00520 ASTEI00533 ASTEI00540 ASTEI00542 ASTEI00547 ASTEI00551 ASTEI00555 ASTEI00556 ASTEI00570 ASTEI00573 ASTEI00578 ASTEI00579 ASTEI00589 ASTEI00592 ASTEI00594 ASTEI00601 ASTEI00610 ASTEI00614 ASTEI00621 ASTEI00632 ASTEI00636 ASTEI00638 ASTEI00649 ASTEI00650 ASTEI00669 ASTEI00670 ASTEI10278 ASTEI10284 ASTEI09778 ASTEI09779 ASTEI09791 ASTEI09795 ASTEI04047 ASTEI04049 ASTEI04050 ASTEI04053 ASTEI04054 ASTEI04058 ASTEI04062 ASTEI04064 ASTEI04067 ASTEI04071 ASTEI04093 ASTEI04094 ASTEI04098 ASTEI04104 ASTEI04119 ASTEI04128 ASTEI04129 ASTEI04133 ASTEI04145 ASTEI04150 ASTEI04151 ASTEI07839 ASTEI07859 ASTEI07866 ASTEI10747 ASTEI10733 ASTEI10882 ASTEI03708 ASTEI03709 ASTEI03726 ASTEI03728 ASTEI03731 ASTEI03735 ASTEI03742 ASTEI03745 ASTEI03751 ASTEI03769 ASTEI03772 ASTEI03788 ASTEI03792 ASTEI03795 ASTEI03804 ASTEI03807 ASTEI03823 ASTEI03829 ASTEI03830 ASTEI03841 ASTEI03845 ASTEI10958 ASTEI06401 ASTEI06414 ASTEI06418 ASTEI06424 ASTEI06431 ASTEI06433 ASTEI06444 ASTEI06453 ASTEI06454 ASTEI06460 ASTEI06461 ASTEI06466 ASTEI06468 ASTEI11042 ASTEI10963 ASTEI11594 ASTEI11328 ASTEI10056 ASTEI10068 ASTEI10069 ASTEI10070 ASTEI10077 ASTEI10657 ASTEI09837 ASTEI09843 ASTEI09850 ASTEI09855 ASTEI09859 ASTEI09872 ASTEI11186 ASTEI05574 ASTEI05581 ASTEI05593 ASTEI05594 ASTEI05598 ASTEI05602 ASTEI05609 ASTEI05612 ASTEI05617 ASTEI05618 ASTEI05619 ASTEI05625 ASTEI05634 ASTEI05645 ASTEI05646 ASTEI05648 ASTEI05650 ASTEI05654 ASTEI05658 ASTEI05662 ASTEI05667 ASTEI05669 ASTEI11290 ASTEI06824 ASTEI06836 ASTEI06845 ASTEI06851 ASTEI06863 ASTEI06869 ASTEI06872 ASTEI06878 ASTEI06887 ASTEI06898 ASTEI11211 ASTEI11047 ASTEI10528 ASTEI10530 ASTEI10535 ASTEI09241 ASTEI09246 ASTEI092504 ASTEI09263 ASTEI11410 ASTEI09525 ASTEI09546 ASTEI09554 ASTEI09558 ASTEI09561 ASTEI08439 ASTEI08454 ASTEI08462 ASTEI08465 ASTEI08466 ASTEI08472 ASTEI08473 ASTEI01894 ASTEI01908 ASTEI01921 ASTEI01924 ASTEI01931 ASTEI01933 ASTEI01936 ASTEI01938 ASTEI01949 ASTEI01953 ASTEI01955 ASTEI01957 ASTEI01968 ASTEI01969 ASTEI01983 ASTEI01984 ASTEI01986 ASTEI01995 ASTEI02004 ASTEI02005 ASTEI02009 ASTEI02010 ASTEI02011 ASTEI02012 ASTEI02023 ASTEI02024 ASTEI02032 ASTEI10754 ASTEI09661 ASTEI09664 ASTEI09665 ASTEI09667 ASTEI09671 ASTEI09673 ASTEI09676 ASTEI09679 ASTEI11225 ASTEI11027 ASTEI11068 ASTEI11395 ASTEI01276 ASTEI01283 ASTEI01289 ASTEI01299 ASTEI01332 ASTEI01342 ASTEI01343 ASTEI01344 ASTEI01345 ASTEI01349 ASTEI01350 ASTEI01352 ASTEI01362 ASTEI01364 ASTEI01368 ASTEI01369 ASTEI01378 ASTEI01380 ASTEI01385 ASTEI01399 ASTEI01403 ASTEI01427 ASTEI01435 ASTEI01439 ASTEI01441 ASTEI01443 ASTEI01444 ASTEI01446 ASTEI01459 ASTEI01466 ASTEI01493 ASTEI01494 ASTEI01497 ASTEI01500 ASTEI01504 ASTEI01508 ASTEI01509 ASTEI01514 ASTEI01517 ASTEI01525 ASTEI01533 ASTEI01536 ASTEI01539 ASTEI01571 ASTEI01572 ASTEI01573 ASTEI01584 ASTEI01586 ASTEI01587 ASTEI01599 ASTEI01611 ASTEI01618 ASTEI01621 ASTEI09454 ASTEI09458 ASTEI09460 ASTEI09461 ASTEI09462 ASTEI09466 ASTEI09468 ASTEI07059 ASTEI07060 ASTEI07063 ASTEI07085 ASTEI07087 ASTEI10637 ASTEI10650 ASTEI10652 ASTEI07561 ASTEI07564 ASTEI07578 ASTEI07594 ASTEI07596 ASTEI07607 ASTEI07615 ASTEI07618 ASTEI07628 ASTEI07632 ASTEI07650 ASTEI09984 ASTEI09985 ASTEI09991 ASTEI10002 ASTEI10005 ASTEI10006 ASTEI10480 ASTEI10485 ASTEI10923 ASTEI11155 ASTEI10024 ASTEI11252 ASTEI08274 ASTEI08290 ASTEI08303 ASTEI11093 ASTEI10300 ASTEI10301 ASTEI10309 ASTEI04714 ASTEI04715 ASTEI04722 ASTEI04724 ASTEI04731 ASTEI04737 ASTEI04743 ASTEI04749 ASTEI04756 ASTEI04758 ASTEI04760 ASTEI04781 ASTEI06653 ASTEI06658 ASTEI06667 ASTEI06676 ASTEI06687 ASTEI06698 ASTEI06701 ASTEI06708 ASTEI06709 ASTEI06718 ASTEI06737 ASTEI06745 ASTEI06758 ASTEI05691 ASTEI05697 ASTEI05698 ASTEI05705 ASTEI05716 ASTEI05722 ASTEI05727 ASTEI05738 ASTEI05739 ASTEI05742 ASTEI05750 ASTEI05769 ASTEI05771 ASTEI05777 ASTEI05781 ASTEI05782 ASTEI05786 ASTEI05793 ASTEI05798 ASTEI05808 ASTEI05809 ASTEI10197 ASTEI10201 ASTEI10205 ASTEI10209 ASTEI01632 ASTEI01633 ASTEI01638 ASTEI01641 ASTEI01644 ASTEI01645 ASTEI01652 ASTEI01653 ASTEI01657 ASTEI01661 ASTEI01663 ASTEI01666 ASTEI01667 ASTEI01669 ASTEI01685 ASTEI01687 ASTEI01701 ASTEI01706 ASTEI01715 ASTEI01718 ASTEI01725 ASTEI01733 ASTEI01739 ASTEI01745 ASTEI01747 ASTEI01748 ASTEI01752 ASTEI01772 ASTEI01781 ASTEI01792 ASTEI01812 ASTEI01819 ASTEI01824 ASTEI01826 ASTEI01830 ASTEI01832 ASTEI01840 ASTEI01841 ASTEI01847 ASTEI01849 ASTEI01851 ASTEI01852 ASTEI01873 ASTEI01882 ASTEI01884 ASTEI01886 ASTEI01889 ASTEI10844 ASTEI10225 ASTEI10228 ASTEI10229 ASTEI04276 ASTEI04281 ASTEI04296 ASTEI04299 ASTEI04300 ASTEI04313 ASTEI04321 ASTEI04329 ASTEI04331 ASTEI04343 ASTEI04345 ASTEI04350 ASTEI04355 ASTEI04356 ASTEI04368 ASTEI04370 ASTEI04378 ASTEI04385 ASTEI04386 ASTEI08519 ASTEI08524 ASTEI08533 ASTEI08538 ASTEI10691 ASTEI10692 ASTEI11278 ASTEI10328 ASTEI10347 ASTEI08549 ASTEI08552 ASTEI08573 ASTEI08574 ASTEI08578 ASTEI08585 ASTEI08587 ASTEI08929 ASTEI08935 ASTEI08936 ASTEI08947 ASTEI09614 ASTEI09615 ASTEI09621 ASTEI09626 ASTEI11158 ASTEI07743 ASTEI07748 ASTEI07752 ASTEI07768 ASTEI07770 ASTEI07771 ASTEI07780 ASTEI07785 ASTEI07795 ASTEI07807 ASTEI07825 ASTEI07830 ASTEI02306 ASTEI02332 ASTEI02333 ASTEI02339 ASTEI02348 ASTEI02383 ASTEI02389 ASTEI02394 ASTEI02405 ASTEI02417 ASTEI02423 ASTEI02428 ASTEI02429 ASTEI02430 ASTEI02435 ASTEI02453 ASTEI02455 ASTEI02458 ASTEI02459 ASTEI02464 ASTEI02478 ASTEI02485 ASTEI02492 ASTEI02510 ASTEI06197 ASTEI06215 ASTEI06216 ASTEI06218 ASTEI06220 ASTEI06226 ASTEI06228 ASTEI06231 ASTEI06232 ASTEI06254 ASTEI06256 ASTEI06266 ASTEI06269 ASTEI06285 ASTEI06290 ASTEI06292 ASTEI06296 ASTEI06300 ASTEI08778 ASTEI08793 ASTEI10176 ASTEI10177 ASTEI10179 ASTEI10181 ASTEI09296 ASTEI09297 ASTEI09300 ASTEI09310 ASTEI09312 ASTEI10999 ASTEI09322 ASTEI09324 ASTEI09329 ASTEI09330 ASTEI09343 ASTEI09350 ASTEI09363 ASTEI09364 ASTEI09365 ASTEI09366 ASTEI00672 ASTEI00674 ASTEI00677 ASTEI00688 ASTEI00695 ASTEI00703 ASTEI00714 ASTEI00716 ASTEI00721 ASTEI00727 ASTEI00728 ASTEI00731 ASTEI00737 ASTEI00750 ASTEI00759 ASTEI00765 ASTEI00766 ASTEI00768 ASTEI00772 ASTEI00776 ASTEI00783 ASTEI00792 ASTEI00810 ASTEI00813 ASTEI00816 ASTEI00831 ASTEI00841 ASTEI00842 ASTEI00847 ASTEI00848 ASTEI00850 ASTEI00852 ASTEI00857 ASTEI00859 ASTEI00864 ASTEI00869 ASTEI00881 ASTEI00882 ASTEI00889 ASTEI00901 ASTEI00911 ASTEI00912 ASTEI00914 ASTEI00918 ASTEI00919 ASTEI00935 ASTEI00938 ASTEI00949 ASTEI00952 ASTEI00957 ASTEI00958 ASTEI00965 ASTEI00981 ASTEI05816 ASTEI05822 ASTEI05829 ASTEI05833 ASTEI05837 ASTEI05842 ASTEI05856 ASTEI05858 ASTEI05879 ASTEI05898 ASTEI05906 ASTEI10957 ASTEI10439 ASTEI10448 ASTEI00004 ASTEI00016 ASTEI00036 ASTEI00038 ASTEI00048 ASTEI00049 ASTEI00052 ASTEI00054 ASTEI00056 ASTEI00058 ASTEI00065 ASTEI00066 ASTEI00075 ASTEI00096 ASTEI00099 ASTEI00100 ASTEI00101 ASTEI00103 ASTEI00107 ASTEI00121 ASTEI00122 ASTEI00126 ASTEI00130 ASTEI00147 ASTEI00150 ASTEI00157 ASTEI00168 ASTEI00181 ASTEI00185 ASTEI00189 ASTEI00200 ASTEI00201 ASTEI00211 ASTEI00212 ASTEI00218 ASTEI00232 ASTEI00250 ASTEI00262 ASTEI00263 ASTEI00267 ASTEI00281 ASTEI00290 ASTEI00294 ASTEI00304 ASTEI00306 ASTEI00310 ASTEI00311 ASTEI00312 ASTEI00317 ASTEI00321 ASTEI00323 ASTEI00331 ASTEI00351 ASTEI00353 ASTEI00364 ASTEI09734 ASTEI09747 ASTEI09755 ASTEI09759 ASTEI09767 ASTEI09375 ASTEI09376 ASTEI09397 ASTEI09400 ASTEI07351 ASTEI07360 ASTEI07364 ASTEI07369 ASTEI07373 ASTEI06038 ASTEI06041 ASTEI06050 ASTEI06051 ASTEI06052 ASTEI06057 ASTEI06060 ASTEI06075 ASTEI06080 ASTEI06101 ASTEI06104 ASTEI06107 ASTEI06111 ASTEI06121 ASTEI06130 ASTEI06131 ASTEI06134 ASTEI06145 ASTEI06147 ASTEI06149 ASTEI06152 ASTEI11074 ASTEI10901 ASTEI02523 ASTEI02531 ASTEI02535 ASTEI02543 ASTEI02572 ASTEI02579 ASTEI02596 ASTEI02598 ASTEI02603 ASTEI02610 ASTEI02624 ASTEI02627 ASTEI02629 ASTEI02638 ASTEI02641 ASTEI02660 ASTEI02661 ASTEI02687 ASTEI02711 ASTEI10546 ASTEI10559 ASTEI10560 ASTEI10562 ASTEI10310 ASTEI10314 ASTEI10315 ASTEI10318 ASTEI08651 ASTEI08661 ASTEI08663 ASTEI08667 ASTEI08678 ASTEI08688 ASTEI08702 ASTEI11137 ASTEI11781 ASTEI11058 ASTEI09206 ASTEI09212 ASTEI09213 ASTEI09230 ASTEI09231 ASTEI09237 ASTEI09509 ASTEI06475 ASTEI06489 ASTEI06490 ASTEI06493 ASTEI06494 ASTEI06516 ASTEI06519 ASTEI06529 ASTEI06558 ASTEI06560 ASTEI08384 ASTEI08394 ASTEI08397 ASTEI08403 ASTEI08405 ASTEI08413 ASTEI08420 ASTEI08428 ASTEI08432 ASTEI08433
>aga-miR-1890	ASTEI03863 ASTEI03868 ASTEI10416 ASTEI08009 ASTEI08042 ASTEI08075 ASTEI01022 ASTEI01035 ASTEI01066 ASTEI01193 ASTEI01220 ASTEI01221 ASTEI02718 ASTEI02745 ASTEI05093 ASTEI05119 ASTEI05142 ASTEI04011 ASTEI04017 ASTEI04441 ASTEI10263 ASTEI02168 ASTEI02188 ASTEI02207 ASTEI02213 ASTEI10793 ASTEI07332 ASTEI04170 ASTEI04195 ASTEI04238 ASTEI10711 ASTEI10718 ASTEI07950 ASTEI10581 ASTEI02975 ASTEI02983 ASTEI02992 ASTEI03043 ASTEI08607 ASTEI08616 ASTEI03298 ASTEI03320 ASTEI03420 ASTEI09093 ASTEI10790 ASTEI08809 ASTEI07239 ASTEI09286 ASTEI04547 ASTEI04646 ASTEI09573 ASTEI07162 ASTEI07172 ASTEI03088 ASTEI03121 ASTEI03206 ASTEI09931 ASTEI07403 ASTEI07465 ASTEI03575 ASTEI06997 ASTEI08221 ASTEI05319 ASTEI05378 ASTEI05387 ASTEI10098 ASTEI08745 ASTEI08757 ASTEI11977 ASTEI04807 ASTEI04867 ASTEI04882 ASTEI04920 ASTEI04935 ASTEI07111 ASTEI06606 ASTEI06613 ASTEI11463 ASTEI08082 ASTEI08094 ASTEI08101 ASTEI08114 ASTEI08124 ASTEI08155 ASTEI03606 ASTEI03648 ASTEI03649 ASTEI08503 ASTEI10723 ASTEI09003 ASTEI05492 ASTEI06940 ASTEI09893 ASTEI09904 ASTEI07708 ASTEI10950 ASTEI00420 ASTEI00470 ASTEI00473 ASTEI00624 ASTEI10288 ASTEI11445 ASTEI04096 ASTEI04128 ASTEI04133 ASTEI07852 ASTEI10740 ASTEI03852 ASTEI10659 ASTEI06852 ASTEI01958 ASTEI01996 ASTEI09653 ASTEI01274 ASTEI01276 ASTEI01279 ASTEI01296 ASTEI01403 ASTEI01459 ASTEI01496 ASTEI01509 ASTEI01544 ASTEI09461 ASTEI07621 ASTEI08281 ASTEI08310 ASTEI08311 ASTEI05712 ASTEI05749 ASTEI01701 ASTEI01861 ASTEI10838 ASTEI04276 ASTEI04309 ASTEI08528 ASTEI10322 ASTEI08555 ASTEI08592 ASTEI08961 ASTEI07793 ASTEI02311 ASTEI06195 ASTEI06236 ASTEI06242 ASTEI09344 ASTEI09345 ASTEI00693 ASTEI00727 ASTEI00728 ASTEI00772 ASTEI00773 ASTEI00775 ASTEI00811 ASTEI00814 ASTEI00870 ASTEI00883 ASTEI00938 ASTEI05863 ASTEI05904 ASTEI00036 ASTEI00040 ASTEI00183 ASTEI06100 ASTEI06112 ASTEI02523 ASTEI02692 ASTEI11216 ASTEI09198 ASTEI09200 ASTEI09240 ASTEI06481
>aga-miR-1891	ASTEI09699 ASTEI03906 ASTEI10424 ASTEI08022 ASTEI01010 ASTEI01065 ASTEI01071 ASTEI01074 ASTEI01078 ASTEI01093 ASTEI01208 ASTEI01240 ASTEI01254 ASTEI02762 ASTEI02786 ASTEI02812 ASTEI02841 ASTEI05116 ASTEI05121 ASTEI05127 ASTEI05150 ASTEI06182 ASTEI06777 ASTEI06799 ASTEI06802 ASTEI06807 ASTEI10044 ASTEI10050 ASTEI10972 ASTEI03924 ASTEI03973 ASTEI03983 ASTEI03989 ASTEI03996 ASTEI04014 ASTEI04434 ASTEI04443 ASTEI04472 ASTEI04505 ASTEI10268 ASTEI02085 ASTEI02093 ASTEI02134 ASTEI02139 ASTEI02152 ASTEI02232 ASTEI02257 ASTEI02259 ASTEI10596 ASTEI10797 ASTEI08865 ASTEI07317 ASTEI07344 ASTEI04180 ASTEI04183 ASTEI04240 ASTEI04260 ASTEI04266 ASTEI07917 ASTEI07958 ASTEI07964 ASTEI07970 ASTEI07993 ASTEI10242 ASTEI10247 ASTEI10252 ASTEI02940 ASTEI03046 ASTEI06307 ASTEI06321 ASTEI06327 ASTEI06382 ASTEI06399 ASTEI08612 ASTEI08646 ASTEI05186 ASTEI05188 ASTEI05235 ASTEI052400 ASTEI05257 ASTEI05281 ASTEI05282 ASTEI10144 ASTEI03226 ASTEI03230 ASTEI03258 ASTEI03270 ASTEI03373 ASTEI03384 ASTEI03385 ASTEI03403 ASTEI11122 ASTEI09077 ASTEI09080 ASTEI09093 ASTEI10366 ASTEI10790 ASTEI08850 ASTEI09277 ASTEI09285 ASTEI04546 ASTEI04601 ASTEI04610 ASTEI04646 ASTEI04668 ASTEI09094 ASTEI09095 ASTEI09131 ASTEI09643 ASTEI07149 ASTEI07158 ASTEI07186 ASTEI11151 ASTEI03100 ASTEI03102 ASTEI03147 ASTEI03155 ASTEI03169 ASTEI03171 ASTEI03181 ASTEI10628 ASTEI07398 ASTEI07403 ASTEI07428 ASTEI03466 ASTEI03518 ASTEI03529 ASTEI03533 ASTEI03548 ASTEI03552 ASTEI03565 ASTEI05907 ASTEI05910 ASTEI05949 ASTEI05966 ASTEI05984 ASTEI07043 ASTEI07044 ASTEI07489 ASTEI08174 ASTEI08184 ASTEI08239 ASTEI05315 ASTEI05326 ASTEI05343 ASTEI05372 ASTEI05387 ASTEI10507 ASTEI10092 ASTEI08709 ASTEI08739 ASTEI04802 ASTEI04817 ASTEI04821 ASTEI04882 ASTEI04912 ASTEI04929 ASTEI07109 ASTEI07122 ASTEI07129 ASTEI11001 ASTEI08364 ASTEI11084 ASTEI06610 ASTEI06619 ASTEI06642 ASTEI06646 ASTEI08087 ASTEI08120 ASTEI08135 ASTEI08165 ASTEI08256 ASTEI03607 ASTEI03621 ASTEI03641 ASTEI03656 ASTEI03707 ASTEI09156 ASTEI09169 ASTEI08999 ASTEI04982 ASTEI05425 ASTEI05438 ASTEI05463 ASTEI06952 ASTEI06965 ASTEI07688 ASTEI07697 ASTEI07728 ASTEI00395 ASTEI00409 ASTEI00420 ASTEI00429 ASTEI00450 ASTEI00468 ASTEI00484 ASTEI00502 ASTEI00542 ASTEI00573 ASTEI00628 ASTEI00640 ASTEI00662 ASTEI00664 ASTEI00670 ASTEI10285 ASTEI09793 ASTEI04049 ASTEI04054 ASTEI04062 ASTEI04103 ASTEI04146 ASTEI07889 ASTEI10875 ASTEI10876 ASTEI03713 ASTEI03730 ASTEI03734 ASTEI03758 ASTEI03779 ASTEI064545 ASTEI10055 ASTEI10068 ASTEI10069 ASTEI09859 ASTEI05594 ASTEI05598 ASTEI05663 ASTEI05670 ASTEI06878 ASTEI06889 ASTEI11309 ASTEI09256 ASTEI09519 ASTEI08438 ASTEI01908 ASTEI01953 ASTEI01955 ASTEI01967 ASTEI02004 ASTEI02009 ASTEI09661 ASTEI01263 ASTEI01279 ASTEI01280 ASTEI01338 ASTEI01343 ASTEI01350 ASTEI01356 ASTEI01376 ASTEI01394 ASTEI01425 ASTEI01446 ASTEI01470 ASTEI01494 ASTEI01497 ASTEI01509 ASTEI01525 ASTEI01546 ASTEI01611 ASTEI09457 ASTEI07057 ASTEI07063 ASTEI07081 ASTEI11470 ASTEI07561 ASTEI09981 ASTEI11786 ASTEI08281 ASTEI08292 ASTEI08296 ASTEI08299 ASTEI08310 ASTEI08314 ASTEI04715 ASTEI04760 ASTEI06701 ASTEI06714 ASTEI06718 ASTEI06754 ASTEI05705 ASTEI05760 ASTEI05761 ASTEI05764 ASTEI05793 ASTEI05799 ASTEI10200 ASTEI10205 ASTEI11465 ASTEI10665 ASTEI01630 ASTEI01638 ASTEI01674 ASTEI01725 ASTEI01727 ASTEI01830 ASTEI01860 ASTEI01875 ASTEI01884 ASTEI01889 ASTEI04377 ASTEI08520 ASTEI08530 ASTEI08531 ASTEI10689 ASTEI10347 ASTEI11262 ASTEI08549 ASTEI08573 ASTEI08587 ASTEI08930 ASTEI08934 ASTEI08936 ASTEI08937 ASTEI08946 ASTEI08956 ASTEI08985 ASTEI09615 ASTEI07743 ASTEI07753 ASTEI07785 ASTEI02300 ASTEI02363 ASTEI02365 ASTEI02415 ASTEI02417 ASTEI06202 ASTEI06296 ASTEI06300 ASTEI08784 ASTEI08788 ASTEI10181 ASTEI09297 ASTEI09340 ASTEI09364 ASTEI00672 ASTEI00711 ASTEI00718 ASTEI00765 ASTEI00831 ASTEI00848 ASTEI00873 ASTEI00909 ASTEI00910 ASTEI00951 ASTEI05812 ASTEI05879 ASTEI10456 ASTEI11592 ASTEI11108 ASTEI11267 ASTEI00005 ASTEI00025 ASTEI00099 ASTEI00109 ASTEI00113 ASTEI00192 ASTEI00235 ASTEI11306 ASTEI09395 ASTEI06038 ASTEI06056 ASTEI06102 ASTEI06145 ASTEI06154 ASTEI10896 ASTEI10902 ASTEI11538 ASTEI02556 ASTEI02575 ASTEI02667 ASTEI02702 ASTEI02704 ASTEI11632 ASTEI10314 ASTEI08665 ASTEI08686 ASTEI09198 ASTEI09513 ASTEI06532 ASTEI06537 ASTEI06548 ASTEI06558 ASTEI08405
>aga-miR-190	ASTEI08065 ASTEI01130 ASTEI06180 ASTEI10970 ASTEI04412 ASTEI02264 ASTEI07319 ASTEI04238 ASTEI04253 ASTEI10145 ASTEI10790 ASTEI07222 ASTEI04546 ASTEI09638 ASTEI07196 ASTEI03185 ASTEI07392 ASTEI05935 ASTEI05952 ASTEI05999 ASTEI08227 ASTEI05378 ASTEI08705 ASTEI04795 ASTEI04802 ASTEI04883 ASTEI08363 ASTEI03616 ASTEI03629 ASTEI05029 ASTEI07674 ASTEI00433 ASTEI00564 ASTEI00607 ASTEI07846 ASTEI03792 ASTEI03850 ASTEI01266 ASTEI01394 ASTEI12239 ASTEI01512 ASTEI07082 ASTEI09984 ASTEI04760 ASTEI06667 ASTEI05752 ASTEI11587 ASTEI01719 ASTEI01727 ASTEI04288 ASTEI04343 ASTEI04384 ASTEI08540 ASTEI08585 ASTEI07834 ASTEI02370 ASTEI02435 ASTEI02443 ASTEI06186 ASTEI06251 ASTEI06256 ASTEI06301 ASTEI00907 ASTEI00121 ASTEI11497 ASTEI06529
>aga-miR-2	ASTEI09696 ASTEI09702 ASTEI09708 ASTEI09719 ASTEI09720 ASTEI097190 ASTEI10379 ASTEI09033 ASTEI09046 ASTEI09053 ASTEI09055 ASTEI03867 ASTEI03885 ASTEI03895 ASTEI03900 ASTEI03908 ASTEI03909 ASTEI10412 ASTEI08007 ASTEI08009 ASTEI08011 ASTEI08020 ASTEI08022 ASTEI08025 ASTEI08039 ASTEI08044 ASTEI08048 ASTEI08065 ASTEI08073 ASTEI08074 ASTEI08075 ASTEI01018 ASTEI01089 ASTEI01094 ASTEI01096 ASTEI01101 ASTEI01105 ASTEI01110 ASTEI01136 ASTEI01144 ASTEI01146 ASTEI01149 ASTEI01153 ASTEI01178 ASTEI01197 ASTEI01213 ASTEI01221 ASTEI01232 ASTEI01237 ASTEI01242 ASTEI01251 ASTEI09420 ASTEI09426 ASTEI09431 ASTEI09435 ASTEI02716 ASTEI02718 ASTEI02722 ASTEI02733 ASTEI02743 ASTEI02748 ASTEI02760 ASTEI02762 ASTEI02769 ASTEI02779 ASTEI02788 ASTEI02796 ASTEI02825 ASTEI02832 ASTEI02853 ASTEI02854 ASTEI02855 ASTEI02856 ASTEI02859 ASTEI02872 ASTEI02873 ASTEI02876 ASTEI02878 ASTEI02889 ASTEI02893 ASTEI02894 ASTEI02925 ASTEI05065 ASTEI05067 ASTEI05073 ASTEI05075 ASTEI05077 ASTEI05107 ASTEI05108 ASTEI05113 ASTEI05120 ASTEI05126 ASTEI05146 ASTEI05147 ASTEI05155 ASTEI05156 ASTEI05161 ASTEI11645 ASTEI06159 ASTEI06164 ASTEI06184 ASTEI06766 ASTEI06784 ASTEI06786 ASTEI06800 ASTEI06808 ASTEI06810 ASTEI06814 ASTEI10026 ASTEI10027 ASTEI10037 ASTEI10047 ASTEI03922 ASTEI03924 ASTEI03927 ASTEI03930 ASTEI03931 ASTEI03935 ASTEI03941 ASTEI03942 ASTEI03953 ASTEI03957 ASTEI04001 ASTEI04014 ASTEI04017 ASTEI04023 ASTEI04426 ASTEI04439 ASTEI04441 ASTEI04452 ASTEI04459 ASTEI04468 ASTEI04482 ASTEI04488 ASTEI04494 ASTEI04497 ASTEI04504 ASTEI04512 ASTEI04523 ASTEI10272 ASTEI10274 ASTEI02051 ASTEI02057 ASTEI02070 ASTEI02083 ASTEI02090 ASTEI02092 ASTEI02096 ASTEI02097 ASTEI02106 ASTEI02152 ASTEI02177 ASTEI02186 ASTEI02197 ASTEI02205 ASTEI02214 ASTEI02219 ASTEI02232 ASTEI02234 ASTEI02239 ASTEI02240 ASTEI02243 ASTEI02251 ASTEI10590 ASTEI10604 ASTEI10799 ASTEI08862 ASTEI08869 ASTEI08878 ASTEI08892 ASTEI10157 ASTEI10158 ASTEI10161 ASTEI10169 ASTEI11203 ASTEI07301 ASTEI07302 ASTEI07311 ASTEI07315 ASTEI07319 ASTEI04157 ASTEI04159 ASTEI04171 ASTEI04174 ASTEI04178 ASTEI04183 ASTEI04186 ASTEI04188 ASTEI04208 ASTEI04219 ASTEI04220 ASTEI04223 ASTEI04238 ASTEI04242 ASTEI04253 ASTEI04255 ASTEI04260 ASTEI04263 ASTEI10718 ASTEI10680 ASTEI07904 ASTEI07906 ASTEI07911 ASTEI07916 ASTEI07917 ASTEI07924 ASTEI07927 ASTEI07939 ASTEI07949 ASTEI07950 ASTEI07970 ASTEI07999 ASTEI10983 ASTEI11434 ASTEI10523 ASTEI10524 ASTEI10571 ASTEI10576 ASTEI10584 ASTEI10238 ASTEI10241 ASTEI10246 ASTEI10251 ASTEI10252 ASTEI02935 ASTEI02939 ASTEI02944 ASTEI02946 ASTEI02959 ASTEI02966 ASTEI02999 ASTEI03014 ASTEI03022 ASTEI03046 ASTEI03056 ASTEI06303 ASTEI06309 ASTEI06327 ASTEI06328 ASTEI06334 ASTEI06336 ASTEI06341 ASTEI06342 ASTEI06350 ASTEI06354 ASTEI06362 ASTEI06363 ASTEI06376 ASTEI06382 ASTEI06384 ASTEI11352 ASTEI08607 ASTEI08614 ASTEI08618 ASTEI08619 ASTEI08628 ASTEI08633 ASTEI08636 ASTEI08638 ASTEI08639 ASTEI12390 ASTEI12159 ASTEI08646 ASTEI08650 ASTEI05188 ASTEI05190 ASTEI05210 ASTEI05215 ASTEI05222 ASTEI05228 ASTEI05231 ASTEI05240 ASTEI05277 ASTEI05285 ASTEI05298 ASTEI10137 ASTEI10145 ASTEI03227 ASTEI03228 ASTEI03233 ASTEI03234 ASTEI03240 ASTEI03243 ASTEI03258 ASTEI03286 ASTEI03310 ASTEI033031 ASTEI03317 ASTEI03329 ASTEI03333 ASTEI03335 ASTEI03336 ASTEI03360 ASTEI03365 ASTEI03384 ASTEI03390 ASTEI03392 ASTEI03400 ASTEI03408 ASTEI03411 ASTEI03418 ASTEI03425 ASTEI03426 ASTEI03428 ASTEI03456 ASTEI03459 ASTEI03463 ASTEI09059 ASTEI09060 ASTEI09063 ASTEI09073 ASTEI09080 ASTEI10359 ASTEI10362 ASTEI10364 ASTEI10366 ASTEI10368 ASTEI10786 ASTEI11510 ASTEI08797 ASTEI08813 ASTEI08829 ASTEI08833 ASTEI08850 ASTEI08854 ASTEI08856 ASTEI08857 ASTEI07233 ASTEI07259 ASTEI07271 ASTEI07277 ASTEI07279 ASTEI07291 ASTEI09277 ASTEI09278 ASTEI04540 ASTEI04541 ASTEI04630 ASTEI04639 ASTEI11285 ASTEI09570 ASTEI09103 ASTEI09108 ASTEI09110 ASTEI09118 ASTEI09638 ASTEI09642 ASTEI07154 ASTEI07158 ASTEI07173 ASTEI07176 ASTEI07181 ASTEI10927 ASTEI03064 ASTEI03070 ASTEI03072 ASTEI03077 ASTEI03105 ASTEI03109 ASTEI03120 ASTEI03124 ASTEI03158 ASTEI03169 ASTEI03182 ASTEI03185 ASTEI03196 ASTEI03203 ASTEI03204 ASTEI03221 ASTEI10979 ASTEI09490 ASTEI09501 ASTEI10629 ASTEI09949 ASTEI07394 ASTEI07407 ASTEI07419 ASTEI07432 ASTEI07458 ASTEI10760 ASTEI03464 ASTEI03468 ASTEI03470 ASTEI03482 ASTEI03491 ASTEI03496 ASTEI03504 ASTEI03517 ASTEI03519 ASTEI03525 ASTEI03531 ASTEI03534 ASTEI03544 ASTEI03564 ASTEI03565 ASTEI03571 ASTEI03592 ASTEI03596 ASTEI05910 ASTEI05958 ASTEI05961 ASTEI05964 ASTEI05966 ASTEI05969 ASTEI05972 ASTEI05991 ASTEI05998 ASTEI06007 ASTEI06015 ASTEI06016 ASTEI06020 ASTEI06030 ASTEI07009 ASTEI07031 ASTEI07035 ASTEI07045 ASTEI07479 ASTEI07498 ASTEI07503 ASTEI07525 ASTEI07550 ASTEI08191 ASTEI08205 ASTEI08230 ASTEI05318 ASTEI05319 ASTEI05338 ASTEI05372 ASTEI05375 ASTEI05382 ASTEI05385 ASTEI05391 ASTEI05395 ASTEI05413 ASTEI05418 ASTEI10494 ASTEI10499 ASTEI10510 ASTEI10089 ASTEI10090 ASTEI10093 ASTEI10118 ASTEI10296 ASTEI11282 ASTEI08728 ASTEI08729 ASTEI08736 ASTEI08745 ASTEI08750 ASTEI08752 ASTEI08753 ASTEI08760 ASTEI08763 ASTEI08764 ASTEI04789 ASTEI04792 ASTEI04795 ASTEI04799 ASTEI04800 ASTEI04832 ASTEI04855 ASTEI04931 ASTEI04932 ASTEI07097 ASTEI07101 ASTEI07140 ASTEI08326 ASTEI08351 ASTEI08380 ASTEI11082 ASTEI06577 ASTEI06584 ASTEI06585 ASTEI06588 ASTEI06598 ASTEI06611 ASTEI06614 ASTEI06624 ASTEI06628 ASTEI06632 ASTEI06635 ASTEI06644 ASTEI11687 ASTEI11312 ASTEI10917 ASTEI08082 ASTEI08121 ASTEI08125 ASTEI08133 ASTEI08144 ASTEI08155 ASTEI08157 ASTEI08161 ASTEI08165 ASTEI08166 ASTEI11070 ASTEI11658 ASTEI08242 ASTEI08247 ASTEI08249 ASTEI08257 ASTEI08259 ASTEI10403 ASTEI03606 ASTEI03608 ASTEI03621 ASTEI03637 ASTEI03641 ASTEI03659 ASTEI03664 ASTEI03665 ASTEI03666 ASTEI03677 ASTEI03681 ASTEI03687 ASTEI03691 ASTEI03692 ASTEI03701 ASTEI10770 ASTEI10772 ASTEI09149 ASTEI09186 ASTEI11683 ASTEI08481 ASTEI08482 ASTEI08484 ASTEI08488 ASTEI08501 ASTEI08502 ASTEI08503 ASTEI11425 ASTEI11116 ASTEI11024 ASTEI10727 ASTEI10981 ASTEI08986 ASTEI08996 ASTEI08997 ASTEI09020 ASTEI09024 ASTEI09418 ASTEI04950 ASTEI04953 ASTEI04959 ASTEI04982 ASTEI04991 ASTEI05001 ASTEI05022 ASTEI05027 ASTEI05030 ASTEI05033 ASTEI05041 ASTEI11450 ASTEI11162 ASTEI10780 ASTEI10781 ASTEI05421 ASTEI05422 ASTEI05425 ASTEI05427 ASTEI05452 ASTEI05466 ASTEI05498 ASTEI05500 ASTEI05510 ASTEI05517 ASTEI05518 ASTEI05523 ASTEI05530 ASTEI05532 ASTEI05540 ASTEI05546 ASTEI05549 ASTEI05552 ASTEI05558 ASTEI05559 ASTEI05560 ASTEI05565 ASTEI06924 ASTEI06965 ASTEI06984 ASTEI06992 ASTEI06994 ASTEI10636 ASTEI09912 ASTEI09913 ASTEI07653 ASTEI07656 ASTEI07662 ASTEI07682 ASTEI07702 ASTEI07704 ASTEI07705 ASTEI07706 ASTEI07710 ASTEI07716 ASTEI10866 ASTEI10467 ASTEI10474 ASTEI10475 ASTEI08897 ASTEI08903 ASTEI00374 ASTEI00385 ASTEI00395 ASTEI00397 ASTEI00406 ASTEI00418 ASTEI00445 ASTEI00448 ASTEI00453 ASTEI00462 ASTEI00467 ASTEI00481 ASTEI00483 ASTEI00491 ASTEI00495 ASTEI00497 ASTEI00498 ASTEI00500 ASTEI00508 ASTEI00514 ASTEI00520 ASTEI00522 ASTEI00531 ASTEI00547 ASTEI00548 ASTEI00564 ASTEI00565 ASTEI00578 ASTEI00613 ASTEI00624 ASTEI00628 ASTEI00636 ASTEI00644 ASTEI00653 ASTEI00669 ASTEI10278 ASTEI10279 ASTEI10288 ASTEI09778 ASTEI09790 ASTEI09792 ASTEI04053 ASTEI04058 ASTEI04064 ASTEI04070 ASTEI04128 ASTEI04129 ASTEI04130 ASTEI04133 ASTEI04150 ASTEI07843 ASTEI07875 ASTEI10739 ASTEI10878 ASTEI03722 ASTEI03724 ASTEI03730 ASTEI03735 ASTEI03752 ASTEI03774 ASTEI03778 ASTEI03792 ASTEI03794 ASTEI03795 ASTEI03801 ASTEI03802 ASTEI03804 ASTEI03818 ASTEI03823 ASTEI03824 ASTEI03831 ASTEI03833 ASTEI10958 ASTEI06423 ASTEI06428 ASTEI06432 ASTEI06433 ASTEI06441 ASTEI06451 ASTEI06456 ASTEI06460 ASTEI06466 ASTEI10968 ASTEI11381 ASTEI10063 ASTEI10079 ASTEI09832 ASTEI09833 ASTEI09836 ASTEI09841 ASTEI09848 ASTEI09876 ASTEI05577 ASTEI05578 ASTEI05584 ASTEI05587 ASTEI05594 ASTEI05625 ASTEI05639 ASTEI05645 ASTEI05658 ASTEI05661 ASTEI05662 ASTEI05670 ASTEI06824 ASTEI06842 ASTEI06859 ASTEI06864 ASTEI06867 ASTEI06869 ASTEI06877 ASTEI06889 ASTEI06904 ASTEI06908 ASTEI09245 ASTEI09249 ASTEI09257 ASTEI092504 ASTEI09269 ASTEI09515 ASTEI09516 ASTEI09526 ASTEI09546 ASTEI09548 ASTEI09559 ASTEI09560 ASTEI08442 ASTEI08451 ASTEI08460 ASTEI08461 ASTEI08462 ASTEI08478 ASTEI01925 ASTEI01931 ASTEI01940 ASTEI01949 ASTEI01958 ASTEI01962 ASTEI01963 ASTEI01965 ASTEI01966 ASTEI01968 ASTEI01974 ASTEI01978 ASTEI01979 ASTEI01983 ASTEI01995 ASTEI01997 ASTEI01998 ASTEI02011 ASTEI02028 ASTEI02029 ASTEI02031 ASTEI02034 ASTEI02038 ASTEI10751 ASTEI10753 ASTEI09660 ASTEI09676 ASTEI09678 ASTEI11027 ASTEI11068 ASTEI01273 ASTEI01276 ASTEI01280 ASTEI01301 ASTEI01302 ASTEI01304 ASTEI01307 ASTEI01316 ASTEI01337 ASTEI01338 ASTEI01343 ASTEI01357 ASTEI01364 ASTEI01368 ASTEI01369 ASTEI01370 ASTEI01371 ASTEI01377 ASTEI01394 ASTEI01396 ASTEI01416 ASTEI01419 ASTEI01427 ASTEI01451 ASTEI01453 ASTEI01457 ASTEI01474 ASTEI01475 ASTEI01486 ASTEI01494 ASTEI01515 ASTEI01525 ASTEI01538 ASTEI01539 ASTEI01554 ASTEI01588 ASTEI01603 ASTEI01620 ASTEI09457 ASTEI09461 ASTEI09468 ASTEI09469 ASTEI09470 ASTEI09471 ASTEI09472 ASTEI11406 ASTEI07056 ASTEI07059 ASTEI07092 ASTEI07566 ASTEI07594 ASTEI07607 ASTEI07610 ASTEI07613 ASTEI07618 ASTEI07638 ASTEI07650 ASTEI09982 ASTEI09985 ASTEI10006 ASTEI10483 ASTEI10008 ASTEI10011 ASTEI10016 ASTEI08284 ASTEI08286 ASTEI08295 ASTEI08305 ASTEI08313 ASTEI10301 ASTEI11331 ASTEI04708 ASTEI04719 ASTEI04726 ASTEI04731 ASTEI04734 ASTEI04746 ASTEI04758 ASTEI06657 ASTEI06667 ASTEI06690 ASTEI06697 ASTEI06714 ASTEI06723 ASTEI06733 ASTEI06744 ASTEI06762 ASTEI06763 ASTEI05696 ASTEI05703 ASTEI05705 ASTEI05706 ASTEI05708 ASTEI05713 ASTEI05745 ASTEI05747 ASTEI05750 ASTEI05757 ASTEI05763 ASTEI05780 ASTEI05787 ASTEI05790 ASTEI05808 ASTEI10182 ASTEI10186 ASTEI10191 ASTEI10193 ASTEI10197 ASTEI10202 ASTEI10208 ASTEI10209 ASTEI10213 ASTEI11465 ASTEI01636 ASTEI01638 ASTEI01645 ASTEI01658 ASTEI01660 ASTEI01663 ASTEI01667 ASTEI01670 ASTEI01679 ASTEI01686 ASTEI01687 ASTEI01694 ASTEI01702 ASTEI01703 ASTEI01719 ASTEI01744 ASTEI01752 ASTEI01756 ASTEI01778 ASTEI01796 ASTEI01803 ASTEI01826 ASTEI01832 ASTEI01840 ASTEI01841 ASTEI01844 ASTEI018590 ASTEI01881 ASTEI01884 ASTEI10218 ASTEI11088 ASTEI04280 ASTEI04281 ASTEI04288 ASTEI04298 ASTEI04303 ASTEI04311 ASTEI04313 ASTEI04329 ASTEI04330 ASTEI04336 ASTEI04337 ASTEI04344 ASTEI04359 ASTEI04360 ASTEI04368 ASTEI04370 ASTEI04377 ASTEI08519 ASTEI08524 ASTEI08542 ASTEI10691 ASTEI10327 ASTEI10346 ASTEI08550 ASTEI08552 ASTEI08564 ASTEI08584 ASTEI08585 ASTEI08587 ASTEI08915 ASTEI08921 ASTEI08924 ASTEI08929 ASTEI08935 ASTEI08945 ASTEI08975 ASTEI07744 ASTEI07756 ASTEI07774 ASTEI07779 ASTEI07780 ASTEI07782 ASTEI07789 ASTEI07799 ASTEI07814 ASTEI07817 ASTEI07828 ASTEI07831 ASTEI02290 ASTEI02319 ASTEI02323 ASTEI02324 ASTEI02326 ASTEI02338 ASTEI02351 ASTEI02359 ASTEI02371 ASTEI02373 ASTEI02374 ASTEI02396 ASTEI02434 ASTEI02435 ASTEI02445 ASTEI02447 ASTEI02448 ASTEI02473 ASTEI02499 ASTEI02500 ASTEI02510 ASTEI02517 ASTEI06185 ASTEI06196 ASTEI06197 ASTEI06202 ASTEI06211 ASTEI06216 ASTEI06218 ASTEI06234 ASTEI06236 ASTEI06243 ASTEI06251 ASTEI06256 ASTEI06274 ASTEI06281 ASTEI06282 ASTEI06295 ASTEI06296 ASTEI06300 ASTEI08772 ASTEI08779 ASTEI08793 ASTEI10179 ASTEI09297 ASTEI09299 ASTEI09300 ASTEI09303 ASTEI09304 ASTEI09310 ASTEI09312 ASTEI09348 ASTEI09353 ASTEI09361 ASTEI09365 ASTEI11242 ASTEI11582 ASTEI11182 ASTEI00687 ASTEI00700 ASTEI00714 ASTEI00727 ASTEI00734 ASTEI00740 ASTEI00752 ASTEI00776 ASTEI00804 ASTEI00805 ASTEI00810 ASTEI00816 ASTEI00829 ASTEI00831 ASTEI00837 ASTEI00841 ASTEI00848 ASTEI00860 ASTEI00864 ASTEI00867 ASTEI00869 ASTEI00877 ASTEI00882 ASTEI00885 ASTEI00886 ASTEI00901 ASTEI00907 ASTEI00910 ASTEI00929 ASTEI00938 ASTEI00939 ASTEI00945 ASTEI00960 ASTEI00983 ASTEI05823 ASTEI05827 ASTEI05836 ASTEI05860 ASTEI05861 ASTEI05862 ASTEI05879 ASTEI05894 ASTEI10442 ASTEI10448 ASTEI10453 ASTEI09807 ASTEI09816 ASTEI11223 ASTEI00009 ASTEI00012 ASTEI00014 ASTEI00019 ASTEI00024 ASTEI00039 ASTEI00045 ASTEI00052 ASTEI00060 ASTEI00066 ASTEI00072 ASTEI00095 ASTEI00121 ASTEI00129 ASTEI00130 ASTEI00136 ASTEI00146 ASTEI00157 ASTEI00165 ASTEI00175 ASTEI00182 ASTEI00188 ASTEI00194 ASTEI00195 ASTEI00200 ASTEI00205 ASTEI00212 ASTEI00233 ASTEI00235 ASTEI00259 ASTEI00260 ASTEI00263 ASTEI00284 ASTEI00285 ASTEI00295 ASTEI00299 ASTEI00306 ASTEI00320 ASTEI00335 ASTEI00353 ASTEI00363 ASTEI00365 ASTEI00369 ASTEI00370 ASTEI09753 ASTEI09756 ASTEI09375 ASTEI09379 ASTEI09383 ASTEI09384 ASTEI09385 ASTEI09387 ASTEI07361 ASTEI07363 ASTEI07379 ASTEI07382 ASTEI07389 ASTEI11043 ASTEI06051 ASTEI06056 ASTEI06058 ASTEI06074 ASTEI06082 ASTEI06100 ASTEI06152 ASTEI10896 ASTEI10898 ASTEI02525 ASTEI02534 ASTEI02537 ASTEI02548 ASTEI02570 ASTEI02590 ASTEI02594 ASTEI02614 ASTEI02643 ASTEI02651 ASTEI02655 ASTEI02658 ASTEI02661 ASTEI02692 ASTEI02698 ASTEI02709 ASTEI02714 ASTEI11680 ASTEI11318 ASTEI10562 ASTEI10564 ASTEI08652 ASTEI08657 ASTEI08691 ASTEI08701 ASTEI10834 ASTEI10975 ASTEI11403 ASTEI11428 ASTEI09195 ASTEI09198 ASTEI09203 ASTEI09209 ASTEI09237 ASTEI11419 ASTEI06491 ASTEI06493 ASTEI06502 ASTEI06516 ASTEI06520 ASTEI06522 ASTEI06539 ASTEI06553 ASTEI06563 ASTEI06570 ASTEI06573 ASTEI08384 ASTEI08386 ASTEI08388 ASTEI08394 ASTEI08413 ASTEI08424
>aga-miR-210	ASTEI09702 ASTEI09709 ASTEI097190 ASTEI10886 ASTEI103890 ASTEI09044 ASTEI09046 ASTEI09053 ASTEI09054 ASTEI03858 ASTEI03860 ASTEI03863 ASTEI03900 ASTEI03906 ASTEI10412 ASTEI10426 ASTEI10429 ASTEI08003 ASTEI08047 ASTEI08072 ASTEI08074 ASTEI00994 ASTEI00999 ASTEI01015 ASTEI01022 ASTEI01027 ASTEI01043 ASTEI01054 ASTEI01061 ASTEI01088 ASTEI01122 ASTEI01132 ASTEI01133 ASTEI01136 ASTEI01155 ASTEI01163 ASTEI01190 ASTEI01214 ASTEI01226 ASTEI01250 ASTEI10848 ASTEI09421 ASTEI09434 ASTEI09438 ASTEI09443 ASTEI02718 ASTEI02722 ASTEI02733 ASTEI02735 ASTEI02768 ASTEI02786 ASTEI02813 ASTEI02838 ASTEI02841 ASTEI02881 ASTEI02889 ASTEI02918 ASTEI05067 ASTEI05073 ASTEI05109 ASTEI05118 ASTEI05122 ASTEI05123 ASTEI05144 ASTEI05147 ASTEI05155 ASTEI05159 ASTEI05161 ASTEI05162 ASTEI05170 ASTEI06159 ASTEI06164 ASTEI06171 ASTEI06176 ASTEI06768 ASTEI06784 ASTEI06786 ASTEI06789 ASTEI06795 ASTEI11412 ASTEI10972 ASTEI03925 ASTEI03930 ASTEI03941 ASTEI03948 ASTEI03953 ASTEI03957 ASTEI03974 ASTEI03980 ASTEI03983 ASTEI03984 ASTEI03989 ASTEI03999 ASTEI04014 ASTEI04018 ASTEI04023 ASTEI04025 ASTEI04032 ASTEI04403 ASTEI04409 ASTEI04427 ASTEI04441 ASTEI04449 ASTEI04518 ASTEI10274 ASTEI10275 ASTEI02085 ASTEI02092 ASTEI02094 ASTEI02099 ASTEI02103 ASTEI02130 ASTEI02140 ASTEI02152 ASTEI021535 ASTEI02169 ASTEI02174 ASTEI02204 ASTEI02212 ASTEI02230 ASTEI02231 ASTEI02239 ASTEI02257 ASTEI02258 ASTEI10604 ASTEI08869 ASTEI10162 ASTEI10166 ASTEI07302 ASTEI07326 ASTEI07333 ASTEI04159 ASTEI04174 ASTEI04178 ASTEI04183 ASTEI04188 ASTEI04210 ASTEI04253 ASTEI04260 ASTEI10718 ASTEI10673 ASTEI07907 ASTEI07926 ASTEI07958 ASTEI07960 ASTEI07962 ASTEI10523 ASTEI10566 ASTEI10240 ASTEI10243 ASTEI02930 ASTEI02941 ASTEI02946 ASTEI02969 ASTEI02970 ASTEI02972 ASTEI03006 ASTEI03034 ASTEI03056 ASTEI06306 ASTEI06307 ASTEI06333 ASTEI06374 ASTEI06376 ASTEI06384 ASTEI06388 ASTEI08613 ASTEI08622 ASTEI08646 ASTEI05191 ASTEI05195 ASTEI05210 ASTEI05215 ASTEI05230 ASTEI05247 ASTEI10139 ASTEI10144 ASTEI10146 ASTEI03240 ASTEI03243 ASTEI03255 ASTEI03277 ASTEI03279 ASTEI03296 ASTEI03305 ASTEI03329 ASTEI03338 ASTEI03341 ASTEI03345 ASTEI03363 ASTEI03365 ASTEI03391 ASTEI03403 ASTEI03408 ASTEI03422 ASTEI03428 ASTEI03449 ASTEI03456 ASTEI03458 ASTEI09065 ASTEI09080 ASTEI09084 ASTEI09093 ASTEI10359 ASTEI10366 ASTEI08813 ASTEI08826 ASTEI08836 ASTEI08849 ASTEI08859 ASTEI07233 ASTEI07284 ASTEI09271 ASTEI09279 ASTEI09288 ASTEI04543 ASTEI04544 ASTEI04556 ASTEI04561 ASTEI04565 ASTEI04572 ASTEI04591 ASTEI04646 ASTEI09562 ASTEI09587 ASTEI09094 ASTEI09095 ASTEI09117 ASTEI09118 ASTEI09135 ASTEI09638 ASTEI11271 ASTEI07165 ASTEI07184 ASTEI07215 ASTEI10929 ASTEI03062 ASTEI03076 ASTEI03082 ASTEI03143 ASTEI03145 ASTEI03152 ASTEI03161 ASTEI03187 ASTEI03191 ASTEI03195 ASTEI03200 ASTEI09490 ASTEI09493 ASTEI09494 ASTEI09497 ASTEI10618 ASTEI10623 ASTEI09965 ASTEI07391 ASTEI07402 ASTEI07449 ASTEI07455 ASTEI07464 ASTEI10129 ASTEI10755 ASTEI03464 ASTEI03466 ASTEI03478 ASTEI03496 ASTEI03505 ASTEI03511 ASTEI03529 ASTEI03533 ASTEI03537 ASTEI03546 ASTEI03547 ASTEI03548 ASTEI03550 ASTEI03570 ASTEI03592 ASTEI05923 ASTEI05929 ASTEI05943 ASTEI05952 ASTEI05965 ASTEI05967 ASTEI05971 ASTEI05975 ASTEI05977 ASTEI05991 ASTEI05996 ASTEI05999 ASTEI06016 ASTEI07039 ASTEI07477 ASTEI07498 ASTEI07514 ASTEI07533 ASTEI07538 ASTEI07544 ASTEI10872 ASTEI08177 ASTEI08190 ASTEI08210 ASTEI08226 ASTEI05370 ASTEI05372 ASTEI05375 ASTEI05380 ASTEI05400 ASTEI05407 ASTEI05408 ASTEI05410 ASTEI05418 ASTEI10488 ASTEI10497 ASTEI10505 ASTEI10100 ASTEI10119 ASTEI10292 ASTEI10296 ASTEI08729 ASTEI08739 ASTEI08747 ASTEI04841 ASTEI04861 ASTEI04862 ASTEI04911 ASTEI04913 ASTEI04923 ASTEI04936 ASTEI04941 ASTEI07101 ASTEI07102 ASTEI07129 ASTEI08360 ASTEI08367 ASTEI11025 ASTEI11200 ASTEI06575 ASTEI06578 ASTEI06582 ASTEI06589 ASTEI06595 ASTEI06615 ASTEI06638 ASTEI06644 ASTEI10915 ASTEI10917 ASTEI08079 ASTEI08105 ASTEI08122 ASTEI08125 ASTEI08133 ASTEI08141 ASTEI08145 ASTEI08163 ASTEI08164 ASTEI08166 ASTEI10466 ASTEI10825 ASTEI08261 ASTEI10403 ASTEI10409 ASTEI03606 ASTEI03618 ASTEI03629 ASTEI03633 ASTEI03664 ASTEI03667 ASTEI03675 ASTEI03683 ASTEI10765 ASTEI10767 ASTEI10772 ASTEI09145 ASTEI09149 ASTEI09150 ASTEI09155 ASTEI09156 ASTEI09159 ASTEI09177 ASTEI09185 ASTEI09186 ASTEI10859 ASTEI08481 ASTEI08487 ASTEI08500 ASTEI08989 ASTEI08999 ASTEI09018 ASTEI09411 ASTEI04965 ASTEI04971 ASTEI04975 ASTEI04982 ASTEI04983 ASTEI05012 ASTEI05015 ASTEI05034 ASTEI05037 ASTEI05040 ASTEI05424 ASTEI05425 ASTEI05429 ASTEI05437 ASTEI05482 ASTEI05497 ASTEI05503 ASTEI05526 ASTEI05549 ASTEI05563 ASTEI06936 ASTEI06975 ASTEI06985 ASTEI06986 ASTEI06995 ASTEI09890 ASTEI07662 ASTEI07681 ASTEI07682 ASTEI07686 ASTEI07698 ASTEI07703 ASTEI07708 ASTEI07713 ASTEI07725 ASTEI07731 ASTEI10474 ASTEI08901 ASTEI00375 ASTEI00385 ASTEI00420 ASTEI00429 ASTEI00433 ASTEI00453 ASTEI00460 ASTEI00461 ASTEI00470 ASTEI00498 ASTEI00502 ASTEI00549 ASTEI00614 ASTEI00619 ASTEI00652 ASTEI00654 ASTEI00664 ASTEI10285 ASTEI11464 ASTEI04039 ASTEI04059 ASTEI04060 ASTEI04068 ASTEI04070 ASTEI04099 ASTEI04123 ASTEI04133 ASTEI04151 ASTEI07843 ASTEI07844 ASTEI07870 ASTEI03726 ASTEI03729 ASTEI03733 ASTEI03737 ASTEI03745 ASTEI03751 ASTEI03752 ASTEI03772 ASTEI03781 ASTEI03792 ASTEI03852 ASTEI06416 ASTEI06419 ASTEI06433 ASTEI06466 ASTEI10966 ASTEI10969 ASTEI10068 ASTEI05574 ASTEI05577 ASTEI05593 ASTEI05601 ASTEI05619 ASTEI05625 ASTEI05634 ASTEI05637 ASTEI05641 ASTEI06842 ASTEI06852 ASTEI06865 ASTEI10534 ASTEI09250 ASTEI092503 ASTEI09543 ASTEI09548 ASTEI09560 ASTEI08439 ASTEI08442 ASTEI08452 ASTEI08459 ASTEI08471 ASTEI08475 ASTEI08478 ASTEI01894 ASTEI01955 ASTEI01965 ASTEI01966 ASTEI01977 ASTEI01979 ASTEI01981 ASTEI01995 ASTEI02009 ASTEI02011 ASTEI02020 ASTEI02023 ASTEI02024 ASTEI02025 ASTEI10749 ASTEI10754 ASTEI09676 ASTEI09680 ASTEI11300 ASTEI01266 ASTEI01280 ASTEI01296 ASTEI01307 ASTEI01320 ASTEI01330 ASTEI01343 ASTEI01347 ASTEI01355 ASTEI01357 ASTEI01392 ASTEI01415 ASTEI01444 ASTEI01465 ASTEI01466 ASTEI01474 ASTEI01494 ASTEI01525 ASTEI01530 ASTEI01536 ASTEI01546 ASTEI01585 ASTEI01599 ASTEI01615 ASTEI09474 ASTEI07063 ASTEI07086 ASTEI10640 ASTEI10643 ASTEI07562 ASTEI07564 ASTEI07579 ASTEI07596 ASTEI075884 ASTEI07609 ASTEI07624 ASTEI07650 ASTEI09982 ASTEI09990 ASTEI11307 ASTEI08276 ASTEI08296 ASTEI08305 ASTEI11279 ASTEI10304 ASTEI04685 ASTEI04710 ASTEI04714 ASTEI04727 ASTEI04743 ASTEI04758 ASTEI04770 ASTEI04775 ASTEI06693 ASTEI06710 ASTEI06718 ASTEI06726 ASTEI06737 ASTEI06747 ASTEI05694 ASTEI05744 ASTEI05748 ASTEI05750 ASTEI05771 ASTEI05793 ASTEI05799 ASTEI05802 ASTEI05808 ASTEI05811 ASTEI10186 ASTEI10663 ASTEI01634 ASTEI01645 ASTEI01663 ASTEI01725 ASTEI01727 ASTEI01734 ASTEI01736 ASTEI01738 ASTEI01752 ASTEI01788 ASTEI01790 ASTEI01819 ASTEI01826 ASTEI01847 ASTEI01850 ASTEI01853 ASTEI10228 ASTEI10237 ASTEI04280 ASTEI04281 ASTEI04316 ASTEI04318 ASTEI04329 ASTEI04330 ASTEI04337 ASTEI04359 ASTEI04370 ASTEI04375 ASTEI04384 ASTEI04386 ASTEI08530 ASTEI08534 ASTEI10337 ASTEI08555 ASTEI08567 ASTEI08578 ASTEI08918 ASTEI08922 ASTEI08934 ASTEI08960 ASTEI08979 ASTEI09592 ASTEI09594 ASTEI09615 ASTEI09621 ASTEI07746 ASTEI07747 ASTEI07756 ASTEI07758 ASTEI07768 ASTEI07771 ASTEI07781 ASTEI07795 ASTEI07801 ASTEI07831 ASTEI07834 ASTEI11347 ASTEI02323 ASTEI02423 ASTEI02425 ASTEI02430 ASTEI02435 ASTEI02436 ASTEI02443 ASTEI02458 ASTEI02463 ASTEI02499 ASTEI02502 ASTEI06191 ASTEI06195 ASTEI06216 ASTEI06218 ASTEI06219 ASTEI06224 ASTEI06240 ASTEI06248 ASTEI06270 ASTEI06284 ASTEI06292 ASTEI06299 ASTEI08784 ASTEI08789 ASTEI08793 ASTEI09293 ASTEI09299 ASTEI09300 ASTEI09308 ASTEI09330 ASTEI09340 ASTEI09343 ASTEI00714 ASTEI00744 ASTEI00750 ASTEI00752 ASTEI00766 ASTEI00772 ASTEI00777 ASTEI00821 ASTEI00825 ASTEI00830 ASTEI00831 ASTEI00846 ASTEI00855 ASTEI00884 ASTEI00912 ASTEI00913 ASTEI00930 ASTEI00943 ASTEI00946 ASTEI00949 ASTEI00958 ASTEI00960 ASTEI00963 ASTEI00974 ASTEI00988 ASTEI05825 ASTEI05889 ASTEI05894 ASTEI05904 ASTEI09808 ASTEI09825 ASTEI00002 ASTEI00036 ASTEI00038 ASTEI00040 ASTEI00042 ASTEI00056 ASTEI00059 ASTEI00060 ASTEI00064 ASTEI00094 ASTEI00095 ASTEI00098 ASTEI00121 ASTEI00125 ASTEI00130 ASTEI00164 ASTEI00165 ASTEI00188 ASTEI00197 ASTEI00200 ASTEI00201 ASTEI00219 ASTEI00233 ASTEI00281 ASTEI00288 ASTEI00317 ASTEI00353 ASTEI00365 ASTEI09731 ASTEI09745 ASTEI09752 ASTEI09385 ASTEI09395 ASTEI09402 ASTEI07361 ASTEI11560 ASTEI06042 ASTEI06049 ASTEI06060 ASTEI06088 ASTEI06104 ASTEI06114 ASTEI06132 ASTEI06145 ASTEI10901 ASTEI10902 ASTEI02524 ASTEI02528 ASTEI02532 ASTEI02540 ASTEI02556 ASTEI02613 ASTEI02616 ASTEI02632 ASTEI02641 ASTEI02652 ASTEI02654 ASTEI02660 ASTEI02684 ASTEI02688 ASTEI02689 ASTEI02694 ASTEI12078 ASTEI10559 ASTEI10317 ASTEI10318 ASTEI08653 ASTEI08667 ASTEI08670 ASTEI08684 ASTEI08686 ASTEI08702 ASTEI11216 ASTEI09198 ASTEI09202 ASTEI09220 ASTEI09226 ASTEI09229 ASTEI09231 ASTEI06472 ASTEI06490 ASTEI06493 ASTEI06522 ASTEI06563 ASTEI08394 ASTEI08408 ASTEI08420
>aga-miR-219	ASTEI09708 ASTEI09721 ASTEI09055 ASTEI03894 ASTEI03906 ASTEI10424 ASTEI10426 ASTEI08021 ASTEI08074 ASTEI08075 ASTEI01010 ASTEI01012 ASTEI01084 ASTEI01110 ASTEI01123 ASTEI01130 ASTEI01153 ASTEI01166 ASTEI01171 ASTEI01209 ASTEI01215 ASTEI01221 ASTEI01226 ASTEI01228 ASTEI01236 ASTEI01240 ASTEI09421 ASTEI02718 ASTEI02745 ASTEI02822 ASTEI02880 ASTEI02893 ASTEI02899 ASTEI02925 ASTEI05067 ASTEI05116 ASTEI05123 ASTEI05147 ASTEI05155 ASTEI10706 ASTEI06163 ASTEI06176 ASTEI06177 ASTEI06814 ASTEI11407 ASTEI10028 ASTEI03916 ASTEI03930 ASTEI03935 ASTEI03953 ASTEI03976 ASTEI03984 ASTEI03994 ASTEI04025 ASTEI04403 ASTEI04409 ASTEI04430 ASTEI04431 ASTEI04483 ASTEI04486 ASTEI04491 ASTEI04505 ASTEI04526 ASTEI10258 ASTEI10274 ASTEI10275 ASTEI02085 ASTEI02116 ASTEI02121 ASTEI02146 ASTEI02160 ASTEI02197 ASTEI02206 ASTEI02228 ASTEI02230 ASTEI02257 ASTEI02261 ASTEI11466 ASTEI10801 ASTEI08882 ASTEI10154 ASTEI10161 ASTEI10166 ASTEI10845 ASTEI07318 ASTEI07319 ASTEI04180 ASTEI04183 ASTEI04236 ASTEI04270 ASTEI07911 ASTEI07912 ASTEI07915 ASTEI07939 ASTEI07958 ASTEI07987 ASTEI02930 ASTEI02957 ASTEI02982 ASTEI02983 ASTEI02990 ASTEI03036 ASTEI03053 ASTEI03056 ASTEI03057 ASTEI11367 ASTEI06306 ASTEI06341 ASTEI06363 ASTEI06376 ASTEI06388 ASTEI06393 ASTEI06395 ASTEI08632 ASTEI08635 ASTEI05215 ASTEI05228 ASTEI05230 ASTEI05237 ASTEI05301 ASTEI10144 ASTEI03230 ASTEI03232 ASTEI03286 ASTEI03327 ASTEI03388 ASTEI03420 ASTEI03426 ASTEI03430 ASTEI03433 ASTEI03434 ASTEI09060 ASTEI09072 ASTEI10366 ASTEI10368 ASTEI08811 ASTEI08813 ASTEI08815 ASTEI07274 ASTEI07292 ASTEI09278 ASTEI04556 ASTEI04572 ASTEI04596 ASTEI04600 ASTEI04617 ASTEI04664 ASTEI09562 ASTEI09580 ASTEI09581 ASTEI09117 ASTEI09635 ASTEI09642 ASTEI07159 ASTEI07199 ASTEI03073 ASTEI03084 ASTEI03088 ASTEI03094 ASTEI03110 ASTEI03164 ASTEI03182 ASTEI03195 ASTEI10979 ASTEI10623 ASTEI10634 ASTEI09949 ASTEI09974 ASTEI07394 ASTEI07420 ASTEI07459 ASTEI10761 ASTEI03496 ASTEI03503 ASTEI03510 ASTEI03511 ASTEI03527 ASTEI03536 ASTEI05920 ASTEI05929 ASTEI05966 ASTEI05975 ASTEI05999 ASTEI07031 ASTEI07038 ASTEI07503 ASTEI07512 ASTEI07518 ASTEI07533 ASTEI08181 ASTEI08225 ASTEI08226 ASTEI05385 ASTEI10090 ASTEI10112 ASTEI08719 ASTEI08748 ASTEI04817 ASTEI04828 ASTEI04876 ASTEI04897 ASTEI04899 ASTEI04912 ASTEI07096 ASTEI07099 ASTEI07134 ASTEI08328 ASTEI08331 ASTEI08372 ASTEI11200 ASTEI06587 ASTEI06600 ASTEI06625 ASTEI08092 ASTEI08098 ASTEI08105 ASTEI08109 ASTEI08114 ASTEI08161 ASTEI10466 ASTEI03606 ASTEI03609 ASTEI03625 ASTEI03637 ASTEI03641 ASTEI03660 ASTEI10765 ASTEI10767 ASTEI10772 ASTEI10774 ASTEI08497 ASTEI08516 ASTEI10727 ASTEI10732 ASTEI08999 ASTEI09000 ASTEI09022 ASTEI09410 ASTEI04968 ASTEI05011 ASTEI05033 ASTEI05048 ASTEI05449 ASTEI05450 ASTEI05482 ASTEI06926 ASTEI06947 ASTEI06969 ASTEI06975 ASTEI07691 ASTEI07692 ASTEI07703 ASTEI07704 ASTEI07705 ASTEI08899 ASTEI00395 ASTEI00424 ASTEI00537 ASTEI00550 ASTEI00557 ASTEI00568 ASTEI00614 ASTEI00625 ASTEI10278 ASTEI10281 ASTEI10288 ASTEI04052 ASTEI04062 ASTEI04070 ASTEI04150 ASTEI04152 ASTEI11240 ASTEI07848 ASTEI07852 ASTEI07896 ASTEI10881 ASTEI03734 ASTEI03751 ASTEI03752 ASTEI03763 ASTEI03768 ASTEI03825 ASTEI03826 ASTEI06404 ASTEI06422 ASTEI09836 ASTEI09837 ASTEI09845 ASTEI09852 ASTEI09856 ASTEI09866 ASTEI05597 ASTEI05598 ASTEI05625 ASTEI05629 ASTEI05667 ASTEI06844 ASTEI06868 ASTEI06872 ASTEI06897 ASTEI09245 ASTEI09246 ASTEI09266 ASTEI09267 ASTEI09519 ASTEI09525 ASTEI09527 ASTEI09532 ASTEI11124 ASTEI08444 ASTEI08475 ASTEI08478 ASTEI01966 ASTEI02004 ASTEI02011 ASTEI02012 ASTEI02037 ASTEI10752 ASTEI09680 ASTEI11655 ASTEI01260 ASTEI01266 ASTEI01288 ASTEI01308 ASTEI01309 ASTEI01387 ASTEI01405 ASTEI01408 ASTEI01417 ASTEI01440 ASTEI01442 ASTEI01466 ASTEI01482 ASTEI01487 ASTEI01493 ASTEI01494 ASTEI01530 ASTEI01539 ASTEI01550 ASTEI01571 ASTEI01585 ASTEI01614 ASTEI01620 ASTEI07080 ASTEI07090 ASTEI07569 ASTEI07638 ASTEI09991 ASTEI10000 ASTEI10003 ASTEI10483 ASTEI08282 ASTEI10301 ASTEI04688 ASTEI04736 ASTEI04779 ASTEI06647 ASTEI06662 ASTEI06671 ASTEI06676 ASTEI06683 ASTEI06719 ASTEI11009 ASTEI05694 ASTEI05705 ASTEI05706 ASTEI05730 ASTEI05742 ASTEI05750 ASTEI05762 ASTEI05790 ASTEI10196 ASTEI10663 ASTEI10665 ASTEI01654 ASTEI01664 ASTEI01677 ASTEI01727 ASTEI01752 ASTEI01769 ASTEI01862 ASTEI01887 ASTEI01889 ASTEI10225 ASTEI04318 ASTEI04344 ASTEI04370 ASTEI04382 ASTEI08528 ASTEI08533 ASTEI10323 ASTEI10334 ASTEI11276 ASTEI08551 ASTEI08567 ASTEI08580 ASTEI08927 ASTEI09610 ASTEI09634 ASTEI07819 ASTEI02301 ASTEI02316 ASTEI02338 ASTEI02367 ASTEI02386 ASTEI02416 ASTEI02430 ASTEI02501 ASTEI02506 ASTEI06203 ASTEI06210 ASTEI06245 ASTEI06251 ASTEI06256 ASTEI06295 ASTEI06300 ASTEI08771 ASTEI08781 ASTEI09300 ASTEI09338 ASTEI09364 ASTEI00715 ASTEI00750 ASTEI00786 ASTEI00807 ASTEI00864 ASTEI00913 ASTEI00929 ASTEI00945 ASTEI00964 ASTEI00967 ASTEI00978 ASTEI00981 ASTEI05846 ASTEI10957 ASTEI11051 ASTEI11108 ASTEI00056 ASTEI00075 ASTEI00107 ASTEI00147 ASTEI00165 ASTEI00201 ASTEI00256 ASTEI00261 ASTEI00263 ASTEI00296 ASTEI00336 ASTEI09736 ASTEI09747 ASTEI09374 ASTEI07347 ASTEI07369 ASTEI07385 ASTEI06059 ASTEI06077 ASTEI06085 ASTEI06100 ASTEI06101 ASTEI06118 ASTEI06128 ASTEI02528 ASTEI02643 ASTEI10557 ASTEI10564 ASTEI10318 ASTEI11281 ASTEI08679 ASTEI10835 ASTEI09203 ASTEI09216 ASTEI09231 ASTEI06490 ASTEI06500 ASTEI06514 ASTEI06548 ASTEI08385 ASTEI08388 ASTEI08394 ASTEI08420 ASTEI08424 ASTEI08426 ASTEI08431 ASTEI08433 ASTEI08434
>aga-miR-263a	ASTEI09699 ASTEI09718 ASTEI11189 ASTEI11533 ASTEI10389 ASTEI03866 ASTEI03868 ASTEI03891 ASTEI03906 ASTEI10414 ASTEI08054 ASTEI08067 ASTEI08074 ASTEI01017 ASTEI01044 ASTEI01074 ASTEI01077 ASTEI01084 ASTEI01087 ASTEI01123 ASTEI01128 ASTEI01130 ASTEI01140 ASTEI01146 ASTEI01178 ASTEI01190 ASTEI01193 ASTEI01202 ASTEI01203 ASTEI01209 ASTEI01218 ASTEI01237 ASTEI09434 ASTEI09450 ASTEI02788 ASTEI02796 ASTEI02799 ASTEI02819 ASTEI02828 ASTEI02838 ASTEI02840 ASTEI02878 ASTEI02879 ASTEI02920 ASTEI05097 ASTEI05122 ASTEI05135 ASTEI05146 ASTEI05148 ASTEI05176 ASTEI10707 ASTEI06159 ASTEI06164 ASTEI06172 ASTEI06182 ASTEI06764 ASTEI06768 ASTEI06778 ASTEI06814 ASTEI06823 ASTEI10027 ASTEI10044 ASTEI10047 ASTEI10970 ASTEI03928 ASTEI03930 ASTEI03941 ASTEI04001 ASTEI04011 ASTEI04012 ASTEI04024 ASTEI04025 ASTEI04413 ASTEI04429 ASTEI04465 ASTEI04471 ASTEI04516 ASTEI10259 ASTEI10265 ASTEI10269 ASTEI02055 ASTEI02085 ASTEI02120 ASTEI02137 ASTEI02147 ASTEI02160 ASTEI02167 ASTEI02169 ASTEI02177 ASTEI02179 ASTEI02198 ASTEI11864 ASTEI02227 ASTEI02228 ASTEI02238 ASTEI02247 ASTEI02249 ASTEI02252 ASTEI10597 ASTEI10600 ASTEI10793 ASTEI08861 ASTEI08863 ASTEI08865 ASTEI08879 ASTEI08881 ASTEI08882 ASTEI11254 ASTEI11478 ASTEI07295 ASTEI07306 ASTEI07328 ASTEI07340 ASTEI07344 ASTEI04193 ASTEI04203 ASTEI04220 ASTEI04235 ASTEI04236 ASTEI04237 ASTEI04246 ASTEI04253 ASTEI04263 ASTEI10720 ASTEI07917 ASTEI07922 ASTEI07939 ASTEI07940 ASTEI07944 ASTEI07955 ASTEI07985 ASTEI11338 ASTEI10571 ASTEI10245 ASTEI10252 ASTEI02935 ASTEI02943 ASTEI02969 ASTEI03005 ASTEI03007 ASTEI03030 ASTEI03035 ASTEI03038 ASTEI06308 ASTEI06317 ASTEI06326 ASTEI06329 ASTEI06336 ASTEI063440 ASTEI06348 ASTEI06354 ASTEI06361 ASTEI06368 ASTEI06379 ASTEI06387 ASTEI08595 ASTEI08613 ASTEI08619 ASTEI05187 ASTEI05190 ASTEI12171 ASTEI05203 ASTEI05211 ASTEI05215 ASTEI05237 ASTEI05246 ASTEI05253 ASTEI05259 ASTEI05266 ASTEI05275 ASTEI05285 ASTEI05286 ASTEI10136 ASTEI10144 ASTEI03231 ASTEI03243 ASTEI03296 ASTEI03323 ASTEI03341 ASTEI03365 ASTEI03384 ASTEI03425 ASTEI03426 ASTEI03455 ASTEI03459 ASTEI11121 ASTEI09085 ASTEI09093 ASTEI10350 ASTEI11295 ASTEI08810 ASTEI08842 ASTEI08852 ASTEI11069 ASTEI07222 ASTEI07235 ASTEI07237 ASTEI07246 ASTEI07274 ASTEI07281 ASTEI07284 ASTEI09279 ASTEI09291 ASTEI04588 ASTEI04600 ASTEI04646 ASTEI04651 ASTEI09581 ASTEI09582 ASTEI09586 ASTEI09587 ASTEI09104 ASTEI09117 ASTEI09126 ASTEI11271 ASTEI07154 ASTEI07161 ASTEI07171 ASTEI07192 ASTEI07197 ASTEI071955 ASTEI03064 ASTEI03065 ASTEI03071 ASTEI03077 ASTEI03099 ASTEI03112 ASTEI03139 ASTEI03142 ASTEI03144 ASTEI03178 ASTEI09498 ASTEI10935 ASTEI10623 ASTEI09956 ASTEI09973 ASTEI099500 ASTEI07394 ASTEI07405 ASTEI07411 ASTEI07422 ASTEI07437 ASTEI07442 ASTEI07448 ASTEI07459 ASTEI07464 ASTEI10127 ASTEI10755 ASTEI03473 ASTEI03489 ASTEI03548 ASTEI03561 ASTEI03586 ASTEI03601 ASTEI05912 ASTEI05915 ASTEI05916 ASTEI05920 ASTEI05930 ASTEI05965 ASTEI05974 ASTEI05982 ASTEI06003 ASTEI06017 ASTEI07025 ASTEI07472 ASTEI07477 ASTEI07501 ASTEI07515 ASTEI07528 ASTEI08174 ASTEI08190 ASTEI08210 ASTEI08211 ASTEI08227 ASTEI08239 ASTEI05306 ASTEI05382 ASTEI05385 ASTEI05394 ASTEI05418 ASTEI10496 ASTEI10499 ASTEI10109 ASTEI10118 ASTEI08715 ASTEI08745 ASTEI08748 ASTEI04786 ASTEI04795 ASTEI04799 ASTEI04800 ASTEI04803 ASTEI04852 ASTEI04864 ASTEI04895 ASTEI04909 ASTEI04921 ASTEI07098 ASTEI07126 ASTEI07128 ASTEI07140 ASTEI07146 ASTEI11326 ASTEI08335 ASTEI11484 ASTEI06600 ASTEI06605 ASTEI06609 ASTEI06611 ASTEI06624 ASTEI06628 ASTEI06638 ASTEI08082 ASTEI08087 ASTEI08094 ASTEI08133 ASTEI08161 ASTEI08165 ASTEI10978 ASTEI08256 ASTEI08265 ASTEI10397 ASTEI10410 ASTEI03628 ASTEI03647 ASTEI03648 ASTEI03650 ASTEI03665 ASTEI03666 ASTEI03690 ASTEI10772 ASTEI10774 ASTEI10779 ASTEI09149 ASTEI10859 ASTEI10861 ASTEI08485 ASTEI08488 ASTEI08493 ASTEI10727 ASTEI09000 ASTEI09406 ASTEI09409 ASTEI04950 ASTEI05009 ASTEI05018 ASTEI05024 ASTEI05031 ASTEI05037 ASTEI05040 ASTEI05425 ASTEI05427 ASTEI05435 ASTEI05470 ASTEI05488 ASTEI05497 ASTEI05498 ASTEI05563 ASTEI06918 ASTEI06952 ASTEI06953 ASTEI06986 ASTEI10635 ASTEI09899 ASTEI09922 ASTEI07681 ASTEI07687 ASTEI07704 ASTEI07728 ASTEI07729 ASTEI10477 ASTEI10478 ASTEI08909 ASTEI00384 ASTEI00405 ASTEI00428 ASTEI00435 ASTEI00450 ASTEI00453 ASTEI00473 ASTEI00477 ASTEI00495 ASTEI00498 ASTEI00528 ASTEI00533 ASTEI00547 ASTEI00556 ASTEI00577 ASTEI00581 ASTEI00614 ASTEI00626 ASTEI00632 ASTEI00636 ASTEI00640 ASTEI00669 ASTEI10278 ASTEI10285 ASTEI10286 ASTEI10288 ASTEI09775 ASTEI09778 ASTEI09779 ASTEI09785 ASTEI09793 ASTEI04050 ASTEI04055 ASTEI04085 ASTEI04089 ASTEI04090 ASTEI04091 ASTEI04105 ASTEI04146 ASTEI07850 ASTEI10745 ASTEI10881 ASTEI03715 ASTEI03741 ASTEI03745 ASTEI03752 ASTEI03753 ASTEI03759 ASTEI03765 ASTEI03774 ASTEI03781 ASTEI03788 ASTEI03792 ASTEI03823 ASTEI10958 ASTEI06412 ASTEI06414 ASTEI06419 ASTEI06423 ASTEI06428 ASTEI06433 ASTEI10965 ASTEI11231 ASTEI11328 ASTEI09852 ASTEI09855 ASTEI09859 ASTEI09864 ASTEI11186 ASTEI05578 ASTEI05585 ASTEI05598 ASTEI05618 ASTEI05621 ASTEI05645 ASTEI05656 ASTEI06850 ASTEI06889 ASTEI092504 ASTEI09263 ASTEI09524 ASTEI09528 ASTEI09529 ASTEI09530 ASTEI09544 ASTEI09547 ASTEI09553 ASTEI09560 ASTEI08458 ASTEI08462 ASTEI01929 ASTEI01944 ASTEI01953 ASTEI01963 ASTEI01964 ASTEI01966 ASTEI01968 ASTEI01969 ASTEI01976 ASTEI01979 ASTEI01995 ASTEI01996 ASTEI02003 ASTEI02004 ASTEI02009 ASTEI02025 ASTEI10749 ASTEI10750 ASTEI09648 ASTEI09658 ASTEI09661 ASTEI11027 ASTEI01264 ASTEI01276 ASTEI01296 ASTEI01314 ASTEI01344 ASTEI01364 ASTEI01377 ASTEI01433 ASTEI01434 ASTEI01437 ASTEI01458 ASTEI01466 ASTEI01492 ASTEI01493 ASTEI01509 ASTEI01521 ASTEI01526 ASTEI01547 ASTEI01555 ASTEI01563 ASTEI01580 ASTEI01595 ASTEI01601 ASTEI01609 ASTEI09454 ASTEI07059 ASTEI07562 ASTEI07563 ASTEI07602 ASTEI07618 ASTEI07622 ASTEI07626 ASTEI07632 ASTEI07641 ASTEI07646 ASTEI10006 ASTEI11490 ASTEI10008 ASTEI08272 ASTEI08281 ASTEI11107 ASTEI10309 ASTEI04689 ASTEI04708 ASTEI04713 ASTEI04726 ASTEI04740 ASTEI04750 ASTEI06662 ASTEI06670 ASTEI06690 ASTEI06692 ASTEI06745 ASTEI11129 ASTEI05705 ASTEI05749 ASTEI05764 ASTEI05767 ASTEI05808 ASTEI10202 ASTEI10663 ASTEI01667 ASTEI01686 ASTEI01701 ASTEI01732 ASTEI01779 ASTEI01787 ASTEI01828 ASTEI01830 ASTEI01833 ASTEI01837 ASTEI01844 ASTEI01845 ASTEI10225 ASTEI10227 ASTEI10231 ASTEI04296 ASTEI04329 ASTEI04337 ASTEI04345 ASTEI04359 ASTEI04365 ASTEI04370 ASTEI04376 ASTEI04385 ASTEI10694 ASTEI10695 ASTEI10326 ASTEI10330 ASTEI10335 ASTEI08574 ASTEI08577 ASTEI08585 ASTEI08592 ASTEI08928 ASTEI08931 ASTEI08985 ASTEI09617 ASTEI09633 ASTEI07764 ASTEI07825 ASTEI07828 ASTEI07834 ASTEI02290 ASTEI02319 ASTEI02341 ASTEI02344 ASTEI02358 ASTEI02365 ASTEI02367 ASTEI02384 ASTEI02398 ASTEI02402 ASTEI02405 ASTEI02439 ASTEI02454 ASTEI02458 ASTEI02460 ASTEI02464 ASTEI02488 ASTEI02489 ASTEI02494 ASTEI02505 ASTEI02510 ASTEI06225 ASTEI06226 ASTEI06232 ASTEI06244 ASTEI06256 ASTEI06257 ASTEI06269 ASTEI06277 ASTEI06285 ASTEI06293 ASTEI08778 ASTEI09300 ASTEI093041 ASTEI09323 ASTEI09327 ASTEI09333 ASTEI09336 ASTEI09344 ASTEI09358 ASTEI00680 ASTEI00700 ASTEI00744 ASTEI00768 ASTEI00805 ASTEI00817 ASTEI00836 ASTEI00850 ASTEI00860 ASTEI00866 ASTEI00911 ASTEI00924 ASTEI00929 ASTEI00930 ASTEI00945 ASTEI00949 ASTEI00958 ASTEI00961 ASTEI00973 ASTEI00974 ASTEI05813 ASTEI05823 ASTEI05856 ASTEI05879 ASTEI05888 ASTEI05895 ASTEI05903 ASTEI05905 ASTEI10448 ASTEI09819 ASTEI09827 ASTEI09828 ASTEI11400 ASTEI00005 ASTEI00008 ASTEI00035 ASTEI00048 ASTEI00053 ASTEI00062 ASTEI00066 ASTEI00077 ASTEI00092 ASTEI00095 ASTEI00096 ASTEI00097 ASTEI00100 ASTEI00124 ASTEI00140 ASTEI00170 ASTEI00177 ASTEI00215 ASTEI00235 ASTEI00258 ASTEI00275 ASTEI00284 ASTEI00285 ASTEI00306 ASTEI00327 ASTEI00331 ASTEI00354 ASTEI00364 ASTEI00367 ASTEI00369 ASTEI00370 ASTEI09752 ASTEI09768 ASTEI09376 ASTEI09379 ASTEI09389 ASTEI09393 ASTEI07354 ASTEI07360 ASTEI07373 ASTEI07378 ASTEI07386 ASTEI10173 ASTEI06039 ASTEI06050 ASTEI06051 ASTEI06072 ASTEI06097 ASTEI06117 ASTEI06130 ASTEI10901 ASTEI02525 ASTEI02535 ASTEI02536 ASTEI02562 ASTEI02581 ASTEI02587 ASTEI02605 ASTEI02636 ASTEI02643 ASTEI02694 ASTEI02699 ASTEI02703 ASTEI02712 ASTEI11374 ASTEI10311 ASTEI08676 ASTEI08678 ASTEI08679 ASTEI08684 ASTEI08687 ASTEI10834 ASTEI09210 ASTEI11419 ASTEI06480 ASTEI06485 ASTEI06563 ASTEI08405 ASTEI08409 ASTEI08410 ASTEI08419 ASTEI08420 ASTEI08432 ASTEI08433
>aga-miR-263b	ASTEI09696 ASTEI09725 ASTEI10380 ASTEI09038 ASTEI09044 ASTEI09047 ASTEI03868 ASTEI03881 ASTEI10414 ASTEI10424 ASTEI08035 ASTEI08051 ASTEI01009 ASTEI01010 ASTEI01018 ASTEI01033 ASTEI01036 ASTEI01073 ASTEI01084 ASTEI01085 ASTEI01087 ASTEI01094 ASTEI01096 ASTEI01100 ASTEI01130 ASTEI01146 ASTEI01155 ASTEI01166 ASTEI01177 ASTEI01189 ASTEI01195 ASTEI01208 ASTEI01218 ASTEI01227 ASTEI01228 ASTEI01255 ASTEI10848 ASTEI02719 ASTEI02776 ASTEI02778 ASTEI02797 ASTEI02807 ASTEI02813 ASTEI02840 ASTEI02855 ASTEI02866 ASTEI02888 ASTEI02893 ASTEI02914 ASTEI02920 ASTEI10998 ASTEI05112 ASTEI05146 ASTEI05147 ASTEI05148 ASTEI05159 ASTEI05163 ASTEI10698 ASTEI10700 ASTEI10521 ASTEI11241 ASTEI06788 ASTEI06801 ASTEI06804 ASTEI06810 ASTEI10026 ASTEI10030 ASTEI10044 ASTEI10046 ASTEI03921 ASTEI03922 ASTEI03931 ASTEI03932 ASTEI03941 ASTEI03983 ASTEI03989 ASTEI03999 ASTEI04004 ASTEI04025 ASTEI04399 ASTEI04400 ASTEI04441 ASTEI04459 ASTEI04485 ASTEI04490 ASTEI04498 ASTEI04507 ASTEI10259 ASTEI02064 ASTEI02074 ASTEI02077 ASTEI02079 ASTEI02116 ASTEI02131 ASTEI02142 ASTEI02143 ASTEI02146 ASTEI02167 ASTEI02184 ASTEI02219 ASTEI02233 ASTEI02261 ASTEI02263 ASTEI10588 ASTEI10590 ASTEI08871 ASTEI08873 ASTEI10157 ASTEI10169 ASTEI10845 ASTEI07319 ASTEI07327 ASTEI07338 ASTEI07343 ASTEI07346 ASTEI04177 ASTEI04178 ASTEI04179 ASTEI04183 ASTEI04186 ASTEI04199 ASTEI04203 ASTEI04229 ASTEI04237 ASTEI04252 ASTEI04255 ASTEI07907 ASTEI07912 ASTEI07918 ASTEI07937 ASTEI07949 ASTEI07959 ASTEI07967 ASTEI07968 ASTEI07970 ASTEI07977 ASTEI07985 ASTEI11063 ASTEI10523 ASTEI10568 ASTEI10578 ASTEI10252 ASTEI02959 ASTEI02963 ASTEI02992 ASTEI03007 ASTEI03029 ASTEI03036 ASTEI03041 ASTEI03056 ASTEI06317 ASTEI06335 ASTEI06342 ASTEI06376 ASTEI06379 ASTEI06387 ASTEI08602 ASTEI08607 ASTEI08615 ASTEI08646 ASTEI05185 ASTEI05186 ASTEI05188 ASTEI05203 ASTEI05204 ASTEI05220 ASTEI05222 ASTEI05229 ASTEI05243 ASTEI052404 ASTEI05293 ASTEI10136 ASTEI03231 ASTEI03240 ASTEI03258 ASTEI03302 ASTEI03315 ASTEI03325 ASTEI03341 ASTEI03377 ASTEI03390 ASTEI03400 ASTEI03408 ASTEI03411 ASTEI03416 ASTEI03419 ASTEI03420 ASTEI03434 ASTEI03451 ASTEI03455 ASTEI03463 ASTEI11121 ASTEI09065 ASTEI09073 ASTEI09080 ASTEI10355 ASTEI10357 ASTEI10359 ASTEI10366 ASTEI08810 ASTEI08813 ASTEI08827 ASTEI08836 ASTEI08843 ASTEI08848 ASTEI08850 ASTEI08854 ASTEI08855 ASTEI07220 ASTEI07266 ASTEI07271 ASTEI07287 ASTEI09277 ASTEI09279 ASTEI09289 ASTEI09291 ASTEI04537 ASTEI04543 ASTEI04549 ASTEI04579 ASTEI04588 ASTEI04607 ASTEI04620 ASTEI04625 ASTEI04646 ASTEI04660 ASTEI11717 ASTEI09570 ASTEI09573 ASTEI09580 ASTEI09585 ASTEI09105 ASTEI09138 ASTEI09638 ASTEI09639 ASTEI09642 ASTEI10436 ASTEI07153 ASTEI07160 ASTEI07171 ASTEI07175 ASTEI07176 ASTEI07183 ASTEI07185 ASTEI07186 ASTEI07211 ASTEI03077 ASTEI03099 ASTEI03109 ASTEI03112 ASTEI03196 ASTEI03219 ASTEI09498 ASTEI09502 ASTEI10618 ASTEI10626 ASTEI09926 ASTEI09947 ASTEI07409 ASTEI07419 ASTEI07465 ASTEI10121 ASTEI10122 ASTEI10125 ASTEI03467 ASTEI03477 ASTEI03488 ASTEI03496 ASTEI03511 ASTEI03531 ASTEI03549 ASTEI03571 ASTEI03587 ASTEI03588 ASTEI03594 ASTEI03595 ASTEI03603 ASTEI05907 ASTEI05910 ASTEI05921 ASTEI05926 ASTEI05927 ASTEI05950 ASTEI05966 ASTEI05983 ASTEI05985 ASTEI05996 ASTEI06006 ASTEI06027 ASTEI07020 ASTEI07045 ASTEI07048 ASTEI07480 ASTEI07484 ASTEI07489 ASTEI07521 ASTEI08184 ASTEI08186 ASTEI08190 ASTEI08200 ASTEI08205 ASTEI08229 ASTEI08230 ASTEI08234 ASTEI05326 ASTEI05341 ASTEI05370 ASTEI05375 ASTEI05383 ASTEI05385 ASTEI05405 ASTEI05407 ASTEI05412 ASTEI05418 ASTEI10488 ASTEI10489 ASTEI10505 ASTEI10090 ASTEI08706 ASTEI08726 ASTEI08728 ASTEI08730 ASTEI08739 ASTEI08744 ASTEI08748 ASTEI08751 ASTEI08761 ASTEI04825 ASTEI04847 ASTEI04850 ASTEI04855 ASTEI04865 ASTEI04875 ASTEI04882 ASTEI04902 ASTEI04914 ASTEI04921 ASTEI04924 ASTEI07094 ASTEI07100 ASTEI07101 ASTEI07111 ASTEI07114 ASTEI07129 ASTEI07131 ASTEI07138 ASTEI07140 ASTEI08373 ASTEI11082 ASTEI10721 ASTEI11540 ASTEI06577 ASTEI06582 ASTEI06625 ASTEI10913 ASTEI10917 ASTEI08080 ASTEI08157 ASTEI08161 ASTEI08163 ASTEI08166 ASTEI08171 ASTEI10827 ASTEI08249 ASTEI10395 ASTEI10397 ASTEI03620 ASTEI03627 ASTEI03629 ASTEI03631 ASTEI03651 ASTEI03667 ASTEI03690 ASTEI09155 ASTEI09167 ASTEI09174 ASTEI09177 ASTEI09180 ASTEI09188 ASTEI10861 ASTEI08484 ASTEI08487 ASTEI08498 ASTEI08986 ASTEI08993 ASTEI08995 ASTEI10615 ASTEI04977 ASTEI04987 ASTEI04991 ASTEI04996 ASTEI04999 ASTEI05006 ASTEI05012 ASTEI05038 ASTEI05041 ASTEI05047 ASTEI05420 ASTEI05439 ASTEI05457 ASTEI05493 ASTEI05503 ASTEI05505 ASTEI05520 ASTEI05529 ASTEI05544 ASTEI05547 ASTEI05559 ASTEI06917 ASTEI06918 ASTEI06923 ASTEI06925 ASTEI06926 ASTEI06931 ASTEI06938 ASTEI06965 ASTEI06985 ASTEI06986 ASTEI06987 ASTEI06992 ASTEI06995 ASTEI11192 ASTEI10635 ASTEI09910 ASTEI09912 ASTEI07655 ASTEI07656 ASTEI07676 ASTEI07677 ASTEI07682 ASTEI07692 ASTEI07703 ASTEI07704 ASTEI07705 ASTEI07715 ASTEI07716 ASTEI07723 ASTEI07737 ASTEI10467 ASTEI10477 ASTEI00382 ASTEI00402 ASTEI00409 ASTEI00413 ASTEI00424 ASTEI00426 ASTEI00428 ASTEI00430 ASTEI00433 ASTEI00437 ASTEI00445 ASTEI00468 ASTEI00505 ASTEI00520 ASTEI00533 ASTEI00543 ASTEI00558 ASTEI00586 ASTEI00592 ASTEI00595 ASTEI00611 ASTEI00614 ASTEI00633 ASTEI00643 ASTEI00654 ASTEI00662 ASTEI10284 ASTEI09794 ASTEI11464 ASTEI04047 ASTEI04048 ASTEI04056 ASTEI04091 ASTEI04100 ASTEI04109 ASTEI04110 ASTEI04123 ASTEI07848 ASTEI07852 ASTEI07853 ASTEI07867 ASTEI07876 ASTEI10744 ASTEI10734 ASTEI10877 ASTEI10881 ASTEI03715 ASTEI03726 ASTEI03761 ASTEI03764 ASTEI03772 ASTEI03792 ASTEI03823 ASTEI03831 ASTEI11383 ASTEI10958 ASTEI06404 ASTEI06417 ASTEI06433 ASTEI06436 ASTEI06440 ASTEI11679 ASTEI10055 ASTEI10065 ASTEI10069 ASTEI10083 ASTEI09831 ASTEI09834 ASTEI09836 ASTEI09861 ASTEI05598 ASTEI05646 ASTEI05662 ASTEI05669 ASTEI05679 ASTEI05680 ASTEI06825 ASTEI06826 ASTEI06850 ASTEI06859 ASTEI06863 ASTEI06884 ASTEI06898 ASTEI11481 ASTEI10527 ASTEI10530 ASTEI09246 ASTEI09251 ASTEI092504 ASTEI09266 ASTEI09267 ASTEI09538 ASTEI09559 ASTEI11123 ASTEI08439 ASTEI08445 ASTEI08451 ASTEI08452 ASTEI08463 ASTEI08469 ASTEI08478 ASTEI01929 ASTEI01953 ASTEI01974 ASTEI01977 ASTEI02004 ASTEI02009 ASTEI02011 ASTEI02014 ASTEI02021 ASTEI02025 ASTEI09661 ASTEI09681 ASTEI11027 ASTEI01266 ASTEI01279 ASTEI01302 ASTEI01310 ASTEI01312 ASTEI01314 ASTEI01316 ASTEI01364 ASTEI01377 ASTEI01425 ASTEI01456 ASTEI01459 ASTEI01465 ASTEI01466 ASTEI01474 ASTEI01478 ASTEI01547 ASTEI01585 ASTEI01602 ASTEI01615 ASTEI01618 ASTEI09454 ASTEI09458 ASTEI09466 ASTEI09486 ASTEI07075 ASTEI07091 ASTEI07558 ASTEI07607 ASTEI07621 ASTEI07626 ASTEI07645 ASTEI10002 ASTEI11775 ASTEI08274 ASTEI08311 ASTEI11279 ASTEI10301 ASTEI10309 ASTEI04692 ASTEI04719 ASTEI04723 ASTEI04761 ASTEI06651 ASTEI06653 ASTEI06662 ASTEI06667 ASTEI06682 ASTEI06701 ASTEI06712 ASTEI06714 ASTEI06737 ASTEI06744 ASTEI11391 ASTEI05700 ASTEI05705 ASTEI05748 ASTEI05762 ASTEI05786 ASTEI05793 ASTEI05802 ASTEI05808 ASTEI10191 ASTEI10198 ASTEI10199 ASTEI10202 ASTEI10206 ASTEI10663 ASTEI01637 ASTEI01641 ASTEI01663 ASTEI01667 ASTEI01719 ASTEI01724 ASTEI01725 ASTEI01769 ASTEI01782 ASTEI01790 ASTEI01826 ASTEI01841 ASTEI01849 ASTEI01861 ASTEI018590 ASTEI01884 ASTEI10843 ASTEI10217 ASTEI10225 ASTEI10237 ASTEI11088 ASTEI04351 ASTEI04370 ASTEI04381 ASTEI08530 ASTEI08533 ASTEI08545 ASTEI10324 ASTEI10347 ASTEI11019 ASTEI08550 ASTEI085593 ASTEI08581 ASTEI08587 ASTEI08914 ASTEI08970 ASTEI09616 ASTEI09622 ASTEI07771 ASTEI07774 ASTEI07822 ASTEI07826 ASTEI11633 ASTEI02299 ASTEI02309 ASTEI02311 ASTEI02338 ASTEI02364 ASTEI02403 ASTEI02413 ASTEI02464 ASTEI02494 ASTEI06191 ASTEI06197 ASTEI06201 ASTEI06203 ASTEI06229 ASTEI06256 ASTEI06267 ASTEI06273 ASTEI06285 ASTEI10179 ASTEI10181 ASTEI09299 ASTEI09303 ASTEI09365 ASTEI09366 ASTEI00679 ASTEI00684 ASTEI00716 ASTEI00721 ASTEI00752 ASTEI00783 ASTEI00818 ASTEI00842 ASTEI00852 ASTEI00857 ASTEI00862 ASTEI00864 ASTEI00875 ASTEI00886 ASTEI00901 ASTEI00916 ASTEI00920 ASTEI00922 ASTEI00930 ASTEI00936 ASTEI00945 ASTEI00965 ASTEI00986 ASTEI05836 ASTEI05862 ASTEI05863 ASTEI05872 ASTEI05878 ASTEI05898 ASTEI05899 ASTEI10957 ASTEI09819 ASTEI00031 ASTEI00037 ASTEI00042 ASTEI00055 ASTEI00079 ASTEI00085 ASTEI00092 ASTEI00099 ASTEI00148 ASTEI00159 ASTEI00173 ASTEI00183 ASTEI00196 ASTEI00200 ASTEI00235 ASTEI00247 ASTEI00251 ASTEI00256 ASTEI00284 ASTEI00292 ASTEI00296 ASTEI00303 ASTEI00306 ASTEI00369 ASTEI09383 ASTEI09401 ASTEI07354 ASTEI07359 ASTEI06034 ASTEI06064 ASTEI06069 ASTEI06076 ASTEI06118 ASTEI06125 ASTEI06142 ASTEI06146 ASTEI06150 ASTEI10996 ASTEI10901 ASTEI02559 ASTEI02614 ASTEI02637 ASTEI02655 ASTEI02659 ASTEI02661 ASTEI02711 ASTEI11544 ASTEI10319 ASTEI08666 ASTEI08667 ASTEI08678 ASTEI08695 ASTEI08699 ASTEI09201 ASTEI09205 ASTEI09208 ASTEI09215 ASTEI09230 ASTEI09511 ASTEI06478 ASTEI06483 ASTEI06489 ASTEI06495 ASTEI06497 ASTEI06505 ASTEI06508 ASTEI06514 ASTEI06526 ASTEI06528 ASTEI06563 ASTEI06571 ASTEI08384 ASTEI08392 ASTEI08394 ASTEI08413
>aga-miR-275	ASTEI09716 ASTEI11189 ASTEI10885 ASTEI10384 ASTEI10385 ASTEI10388 ASTEI03876 ASTEI03894 ASTEI03897 ASTEI10416 ASTEI10425 ASTEI10428 ASTEI08005 ASTEI08025 ASTEI08036 ASTEI08037 ASTEI08060 ASTEI08074 ASTEI01009 ASTEI01016 ASTEI01042 ASTEI01054 ASTEI01088 ASTEI01092 ASTEI01102 ASTEI01104 ASTEI01107 ASTEI01116 ASTEI01125 ASTEI01132 ASTEI01133 ASTEI01134 ASTEI01136 ASTEI01146 ASTEI01148 ASTEI01163 ASTEI01181 ASTEI01185 ASTEI01190 ASTEI01197 ASTEI01209 ASTEI01221 ASTEI01223 ASTEI01226 ASTEI01231 ASTEI01236 ASTEI01239 ASTEI01242 ASTEI01248 ASTEI01252 ASTEI10848 ASTEI10853 ASTEI02754 ASTEI02760 ASTEI02802 ASTEI02812 ASTEI02837 ASTEI02855 ASTEI02883 ASTEI02892 ASTEI02902 ASTEI05062 ASTEI05067 ASTEI05073 ASTEI05097 ASTEI05113 ASTEI05115 ASTEI05123 ASTEI05146 ASTEI11645 ASTEI06172 ASTEI06177 ASTEI10520 ASTEI11086 ASTEI06796 ASTEI06802 ASTEI06814 ASTEI10034 ASTEI10035 ASTEI10040 ASTEI10054 ASTEI10970 ASTEI03930 ASTEI03935 ASTEI03948 ASTEI03953 ASTEI03992 ASTEI03993 ASTEI04001 ASTEI04014 ASTEI04033 ASTEI11439 ASTEI04406 ASTEI04421 ASTEI04426 ASTEI04430 ASTEI04431 ASTEI04447 ASTEI04471 ASTEI04498 ASTEI04503 ASTEI04504 ASTEI04505 ASTEI04525 ASTEI10259 ASTEI10262 ASTEI10274 ASTEI02045 ASTEI02083 ASTEI02084 ASTEI02085 ASTEI02103 ASTEI02132 ASTEI02135 ASTEI02167 ASTEI02186 ASTEI02192 ASTEI02196 ASTEI02197 ASTEI02228 ASTEI02236 ASTEI02247 ASTEI02250 ASTEI02261 ASTEI02263 ASTEI10600 ASTEI08867 ASTEI08871 ASTEI08884 ASTEI08894 ASTEI10157 ASTEI10167 ASTEI07312 ASTEI07326 ASTEI07334 ASTEI12277 ASTEI04158 ASTEI04160 ASTEI04171 ASTEI04180 ASTEI04183 ASTEI04198 ASTEI04209 ASTEI04253 ASTEI10710 ASTEI10720 ASTEI07919 ASTEI07943 ASTEI07958 ASTEI07974 ASTEI07978 ASTEI07997 ASTEI11198 ASTEI10572 ASTEI10578 ASTEI02928 ASTEI02933 ASTEI02935 ASTEI02974 ASTEI02980 ASTEI02981 ASTEI03021 ASTEI03048 ASTEI03051 ASTEI12354 ASTEI06304 ASTEI06317 ASTEI06328 ASTEI06344 ASTEI06380 ASTEI06384 ASTEI06389 ASTEI08626 ASTEI05188 ASTEI05209 ASTEI05221 ASTEI05229 ASTEI05281 ASTEI05285 ASTEI05298 ASTEI10137 ASTEI10145 ASTEI03227 ASTEI03231 ASTEI03250 ASTEI03261 ASTEI03270 ASTEI03292 ASTEI03298 ASTEI03300 ASTEI03375 ASTEI03391 ASTEI03403 ASTEI03420 ASTEI03439 ASTEI03455 ASTEI03460 ASTEI11120 ASTEI09062 ASTEI09080 ASTEI10355 ASTEI08802 ASTEI08805 ASTEI08813 ASTEI08818 ASTEI08819 ASTEI08826 ASTEI08828 ASTEI08844 ASTEI08850 ASTEI08853 ASTEI08854 ASTEI07221 ASTEI07225 ASTEI07228 ASTEI07229 ASTEI07250 ASTEI07287 ASTEI07288 ASTEI11768 ASTEI09276 ASTEI09277 ASTEI04547 ASTEI04556 ASTEI04558 ASTEI04570 ASTEI04572 ASTEI04576 ASTEI04583 ASTEI04589 ASTEI04623 ASTEI04628 ASTEI04646 ASTEI04655 ASTEI04674 ASTEI09563 ASTEI09095 ASTEI09106 ASTEI09110 ASTEI09117 ASTEI09132 ASTEI11461 ASTEI09638 ASTEI10435 ASTEI11432 ASTEI07161 ASTEI07165 ASTEI07183 ASTEI07185 ASTEI07208 ASTEI07213 ASTEI11151 ASTEI03076 ASTEI03082 ASTEI03088 ASTEI03089 ASTEI03114 ASTEI03121 ASTEI03164 ASTEI03171 ASTEI03185 ASTEI03187 ASTEI03188 ASTEI03194 ASTEI03197 ASTEI03200 ASTEI03202 ASTEI03206 ASTEI03210 ASTEI09494 ASTEI09499 ASTEI09501 ASTEI09506 ASTEI10626 ASTEI09936 ASTEI09940 ASTEI09963 ASTEI07419 ASTEI07445 ASTEI07450 ASTEI07457 ASTEI10126 ASTEI10129 ASTEI11065 ASTEI03464 ASTEI03471 ASTEI03491 ASTEI03497 ASTEI03517 ASTEI03519 ASTEI03550 ASTEI03555 ASTEI03568 ASTEI03575 ASTEI03595 ASTEI05909 ASTEI05914 ASTEI05916 ASTEI05936 ASTEI05943 ASTEI05952 ASTEI05966 ASTEI05967 ASTEI05989 ASTEI06008 ASTEI06019 ASTEI06030 ASTEI07005 ASTEI07028 ASTEI07045 ASTEI07047 ASTEI07474 ASTEI07479 ASTEI07489 ASTEI07493 ASTEI07496 ASTEI07503 ASTEI07512 ASTEI07519 ASTEI07521 ASTEI08181 ASTEI08190 ASTEI08241 ASTEI05306 ASTEI05314 ASTEI05317 ASTEI05322 ASTEI05324 ASTEI05361 ASTEI05374 ASTEI05382 ASTEI05384 ASTEI11144 ASTEI10492 ASTEI10497 ASTEI10503 ASTEI10513 ASTEI10095 ASTEI10117 ASTEI10296 ASTEI08719 ASTEI08723 ASTEI08732 ASTEI08744 ASTEI08748 ASTEI08762 ASTEI04788 ASTEI04790 ASTEI04801 ASTEI04810 ASTEI04821 ASTEI04867 ASTEI04872 ASTEI04877 ASTEI04878 ASTEI04903 ASTEI04918 ASTEI04923 ASTEI04925 ASTEI04928 ASTEI04949 ASTEI07105 ASTEI07128 ASTEI07140 ASTEI11291 ASTEI08327 ASTEI08367 ASTEI08374 ASTEI11082 ASTEI11103 ASTEI06577 ASTEI06582 ASTEI06598 ASTEI06604 ASTEI06605 ASTEI06610 ASTEI06614 ASTEI06615 ASTEI06633 ASTEI06641 ASTEI08103 ASTEI08114 ASTEI08161 ASTEI10976 ASTEI10978 ASTEI08247 ASTEI08251 ASTEI08259 ASTEI08261 ASTEI08263 ASTEI10396 ASTEI10397 ASTEI10403 ASTEI03656 ASTEI03683 ASTEI03692 ASTEI03696 ASTEI03698 ASTEI10778 ASTEI09144 ASTEI09150 ASTEI09163 ASTEI09169 ASTEI09177 ASTEI09184 ASTEI08501 ASTEI10727 ASTEI10728 ASTEI08986 ASTEI08990 ASTEI08993 ASTEI08997 ASTEI08999 ASTEI09017 ASTEI09028 ASTEI04953 ASTEI04983 ASTEI05008 ASTEI05012 ASTEI05015 ASTEI05033 ASTEI05037 ASTEI05041 ASTEI10783 ASTEI10785 ASTEI05419 ASTEI05424 ASTEI05445 ASTEI05450 ASTEI05469 ASTEI05509 ASTEI05511 ASTEI05540 ASTEI05543 ASTEI05548 ASTEI05564 ASTEI06921 ASTEI06934 ASTEI06943 ASTEI06946 ASTEI06959 ASTEI06986 ASTEI10636 ASTEI09888 ASTEI07680 ASTEI07682 ASTEI07683 ASTEI07687 ASTEI07697 ASTEI07704 ASTEI07705 ASTEI07707 ASTEI07731 ASTEI10952 ASTEI10865 ASTEI10869 ASTEI10467 ASTEI10471 ASTEI10472 ASTEI08899 ASTEI08911 ASTEI00396 ASTEI00397 ASTEI00398 ASTEI00420 ASTEI00431 ASTEI00433 ASTEI00446 ASTEI00451 ASTEI00452 ASTEI00457 ASTEI00464 ASTEI00467 ASTEI00470 ASTEI00476 ASTEI00513 ASTEI00516 ASTEI00544 ASTEI00575 ASTEI00608 ASTEI00614 ASTEI00623 ASTEI00669 ASTEI11411 ASTEI10278 ASTEI10281 ASTEI10283 ASTEI09771 ASTEI09790 ASTEI04044 ASTEI04062 ASTEI04066 ASTEI04090 ASTEI04100 ASTEI04129 ASTEI04132 ASTEI04150 ASTEI04151 ASTEI07843 ASTEI07849 ASTEI07866 ASTEI07873 ASTEI07875 ASTEI10875 ASTEI10878 ASTEI03722 ASTEI03771 ASTEI03776 ASTEI03779 ASTEI03792 ASTEI03800 ASTEI03803 ASTEI03820 ASTEI03827 ASTEI03830 ASTEI03831 ASTEI10958 ASTEI06403 ASTEI06420 ASTEI06423 ASTEI06444 ASTEI06460 ASTEI06468 ASTEI10962 ASTEI10966 ASTEI10968 ASTEI10060 ASTEI10078 ASTEI10657 ASTEI09834 ASTEI09836 ASTEI09837 ASTEI09842 ASTEI09858 ASTEI09869 ASTEI09876 ASTEI05586 ASTEI05596 ASTEI05619 ASTEI05625 ASTEI05635 ASTEI05639 ASTEI05641 ASTEI05658 ASTEI05662 ASTEI05671 ASTEI068253 ASTEI06855 ASTEI06859 ASTEI06892 ASTEI06908 ASTEI10537 ASTEI10544 ASTEI09250 ASTEI09262 ASTEI09263 ASTEI09265 ASTEI09526 ASTEI09531 ASTEI09542 ASTEI09550 ASTEI09557 ASTEI09558 ASTEI08471 ASTEI01912 ASTEI01936 ASTEI01941 ASTEI01955 ASTEI01960 ASTEI01966 ASTEI01984 ASTEI01986 ASTEI01991 ASTEI02004 ASTEI02005 ASTEI02009 ASTEI02011 ASTEI02012 ASTEI02015 ASTEI02025 ASTEI02036 ASTEI09655 ASTEI09661 ASTEI09678 ASTEI09679 ASTEI09680 ASTEI01264 ASTEI01269 ASTEI01274 ASTEI01276 ASTEI01279 ASTEI01283 ASTEI01301 ASTEI01307 ASTEI01311 ASTEI01315 ASTEI01331 ASTEI01338 ASTEI01344 ASTEI01360 ASTEI01374 ASTEI01400 ASTEI01409 ASTEI01418 ASTEI01422 ASTEI01425 ASTEI01453 ASTEI01464 ASTEI01470 ASTEI01475 ASTEI01487 ASTEI01500 ASTEI01509 ASTEI01511 ASTEI01517 ASTEI01531 ASTEI01533 ASTEI01539 ASTEI01543 ASTEI01547 ASTEI01550 ASTEI01565 ASTEI01576 ASTEI01585 ASTEI01618 ASTEI09470 ASTEI09471 ASTEI09472 ASTEI10891 ASTEI07072 ASTEI07082 ASTEI10648 ASTEI07564 ASTEI07576 ASTEI07594 ASTEI075884 ASTEI07619 ASTEI07638 ASTEI09983 ASTEI09984 ASTEI09997 ASTEI10005 ASTEI10482 ASTEI11759 ASTEI11488 ASTEI08271 ASTEI08300 ASTEI08316 ASTEI04693 ASTEI04708 ASTEI04713 ASTEI04714 ASTEI04717 ASTEI04743 ASTEI04749 ASTEI04756 ASTEI04760 ASTEI04766 ASTEI06651 ASTEI06654 ASTEI06690 ASTEI06720 ASTEI06757 ASTEI06762 ASTEI05704 ASTEI05705 ASTEI05711 ASTEI05719 ASTEI05722 ASTEI05757 ASTEI05759 ASTEI05784 ASTEI05793 ASTEI05798 ASTEI05801 ASTEI05811 ASTEI10186 ASTEI10187 ASTEI10198 ASTEI10206 ASTEI01636 ASTEI01641 ASTEI01646 ASTEI01657 ASTEI01659 ASTEI01664 ASTEI01675 ASTEI01691 ASTEI01701 ASTEI01745 ASTEI01756 ASTEI01776 ASTEI01826 ASTEI01830 ASTEI01837 ASTEI01840 ASTEI01844 ASTEI01845 ASTEI01856 ASTEI01878 ASTEI01884 ASTEI01886 ASTEI01889 ASTEI01891 ASTEI04328 ASTEI04343 ASTEI04357 ASTEI04367 ASTEI04370 ASTEI04371 ASTEI04373 ASTEI04377 ASTEI04396 ASTEI10691 ASTEI10322 ASTEI10323 ASTEI10328 ASTEI10346 ASTEI08565 ASTEI085594 ASTEI08567 ASTEI08575 ASTEI08577 ASTEI08578 ASTEI08587 ASTEI08922 ASTEI08936 ASTEI08938 ASTEI08942 ASTEI09592 ASTEI09606 ASTEI09610 ASTEI09621 ASTEI09625 ASTEI09634 ASTEI11158 ASTEI07741 ASTEI07755 ASTEI07768 ASTEI07794 ASTEI07808 ASTEI07822 ASTEI07827 ASTEI02318 ASTEI02323 ASTEI02338 ASTEI02360 ASTEI02380 ASTEI02394 ASTEI02403 ASTEI02412 ASTEI02415 ASTEI02418 ASTEI02419 ASTEI02421 ASTEI02435 ASTEI02445 ASTEI02457 ASTEI02490 ASTEI02499 ASTEI06189 ASTEI06200 ASTEI06205 ASTEI06215 ASTEI06216 ASTEI06239 ASTEI06244 ASTEI06256 ASTEI06266 ASTEI06269 ASTEI06276 ASTEI06282 ASTEI06283 ASTEI06287 ASTEI06289 ASTEI08777 ASTEI08789 ASTEI08793 ASTEI11226 ASTEI09293 ASTEI09297 ASTEI09310 ASTEI09322 ASTEI09334 ASTEI09337 ASTEI09340 ASTEI09342 ASTEI09344 ASTEI09360 ASTEI09361 ASTEI00688 ASTEI00717 ASTEI00756 ASTEI00773 ASTEI00776 ASTEI00780 ASTEI00804 ASTEI00822 ASTEI00828 ASTEI00836 ASTEI00848 ASTEI00854 ASTEI00855 ASTEI00865 ASTEI00873 ASTEI00901 ASTEI00929 ASTEI00930 ASTEI00937 ASTEI00938 ASTEI00942 ASTEI00945 ASTEI00951 ASTEI00961 ASTEI00976 ASTEI05822 ASTEI05823 ASTEI05833 ASTEI05834 ASTEI05836 ASTEI05845 ASTEI05847 ASTEI05853 ASTEI05870 ASTEI05871 ASTEI05875 ASTEI05878 ASTEI05881 ASTEI05904 ASTEI05905 ASTEI10957 ASTEI10446 ASTEI10452 ASTEI00016 ASTEI00017 ASTEI00019 ASTEI00020 ASTEI00056 ASTEI00066 ASTEI00072 ASTEI00075 ASTEI00080 ASTEI00107 ASTEI00120 ASTEI00123 ASTEI00127 ASTEI00129 ASTEI00131 ASTEI00140 ASTEI00151 ASTEI00170 ASTEI00182 ASTEI00185 ASTEI00186 ASTEI00197 ASTEI00233 ASTEI00284 ASTEI00292 ASTEI00295 ASTEI00299 ASTEI00302 ASTEI00306 ASTEI00335 ASTEI00363 ASTEI09737 ASTEI09744 ASTEI09767 ASTEI09389 ASTEI07359 ASTEI07360 ASTEI07372 ASTEI06034 ASTEI06041 ASTEI06043 ASTEI06051 ASTEI06052 ASTEI06083 ASTEI06085 ASTEI06087 ASTEI06090 ASTEI06094 ASTEI06117 ASTEI06125 ASTEI11626 ASTEI02525 ASTEI02533 ASTEI02536 ASTEI02547 ASTEI02556 ASTEI02559 ASTEI02569 ASTEI02570 ASTEI02581 ASTEI02618 ASTEI02627 ASTEI02629 ASTEI02633 ASTEI02634 ASTEI02635 ASTEI02643 ASTEI02654 ASTEI02668 ASTEI02673 ASTEI02685 ASTEI02696 ASTEI02712 ASTEI02713 ASTEI10546 ASTEI10547 ASTEI10554 ASTEI11222 ASTEI08656 ASTEI08662 ASTEI08696 ASTEI08697 ASTEI08702 ASTEI11067 ASTEI09192 ASTEI09198 ASTEI09210 ASTEI09230 ASTEI09231 ASTEI06475 ASTEI06480 ASTEI06500 ASTEI06509 ASTEI06534 ASTEI06566 ASTEI06570 ASTEI08384 ASTEI08385 ASTEI08391 ASTEI08397 ASTEI08398 ASTEI08408 ASTEI08422 ASTEI08436
>aga-miR-276	ASTEI09724 ASTEI097190 ASTEI10886 ASTEI10377 ASTEI01012 ASTEI01027 ASTEI01090 ASTEI01105 ASTEI01134 ASTEI01147 ASTEI01161 ASTEI01189 ASTEI01202 ASTEI01223 ASTEI09428 ASTEI02716 ASTEI02757 ASTEI02774 ASTEI02852 ASTEI02854 ASTEI02906 ASTEI02907 ASTEI050823 ASTEI05116 ASTEI10700 ASTEI10706 ASTEI06179 ASTEI10034 ASTEI03947 ASTEI04000 ASTEI04460 ASTEI04465 ASTEI10259 ASTEI10270 ASTEI10274 ASTEI10276 ASTEI02068 ASTEI02080 ASTEI02092 ASTEI02130 ASTEI02132 ASTEI02152 ASTEI02238 ASTEI11857 ASTEI11828 ASTEI02282 ASTEI08863 ASTEI08876 ASTEI08878 ASTEI08885 ASTEI10162 ASTEI07328 ASTEI04156 ASTEI04172 ASTEI04178 ASTEI04183 ASTEI04260 ASTEI04270 ASTEI10710 ASTEI10679 ASTEI07907 ASTEI07911 ASTEI07912 ASTEI07965 ASTEI07975 ASTEI10526 ASTEI10248 ASTEI02964 ASTEI02986 ASTEI02987 ASTEI03002 ASTEI03012 ASTEI03018 ASTEI03027 ASTEI03039 ASTEI03043 ASTEI06303 ASTEI06369 ASTEI06385 ASTEI08602 ASTEI08646 ASTEI05186 ASTEI05210 ASTEI05217 ASTEI05219 ASTEI05237 ASTEI05259 ASTEI05282 ASTEI05291 ASTEI10135 ASTEI10141 ASTEI10144 ASTEI10149 ASTEI03235 ASTEI03284 ASTEI03292 ASTEI03324 ASTEI03332 ASTEI03352 ASTEI03416 ASTEI03436 ASTEI03454 ASTEI03463 ASTEI08823 ASTEI04603 ASTEI09094 ASTEI09097 ASTEI09636 ASTEI11028 ASTEI07187 ASTEI07215 ASTEI03063 ASTEI03066 ASTEI03083 ASTEI03099 ASTEI03120 ASTEI03136 ASTEI03206 ASTEI09500 ASTEI09965 ASTEI09969 ASTEI07420 ASTEI10757 ASTEI03490 ASTEI03496 ASTEI03533 ASTEI03543 ASTEI03555 ASTEI03571 ASTEI03595 ASTEI05920 ASTEI05939 ASTEI05989 ASTEI06008 ASTEI07017 ASTEI07039 ASTEI07045 ASTEI07049 ASTEI07475 ASTEI07503 ASTEI07525 ASTEI07528 ASTEI08198 ASTEI08233 ASTEI08234 ASTEI05387 ASTEI05390 ASTEI11144 ASTEI10489 ASTEI10510 ASTEI10112 ASTEI10292 ASTEI10295 ASTEI08717 ASTEI08723 ASTEI08745 ASTEI04884 ASTEI04913 ASTEI04916 ASTEI04934 ASTEI04940 ASTEI08337 ASTEI11082 ASTEI06576 ASTEI06585 ASTEI06604 ASTEI06638 ASTEI06644 ASTEI11369 ASTEI08103 ASTEI08125 ASTEI08133 ASTEI08250 ASTEI08261 ASTEI03612 ASTEI03640 ASTEI03684 ASTEI09143 ASTEI09184 ASTEI09188 ASTEI08997 ASTEI09411 ASTEI04964 ASTEI04979 ASTEI04982 ASTEI04999 ASTEI05003 ASTEI05427 ASTEI05449 ASTEI05512 ASTEI06923 ASTEI06986 ASTEI06994 ASTEI09903 ASTEI07683 ASTEI07700 ASTEI07703 ASTEI07719 ASTEI10467 ASTEI10474 ASTEI00385 ASTEI00433 ASTEI00464 ASTEI00542 ASTEI00544 ASTEI00546 ASTEI00614 ASTEI00634 ASTEI00648 ASTEI10281 ASTEI09775 ASTEI04048 ASTEI04101 ASTEI04105 ASTEI04110 ASTEI04112 ASTEI07862 ASTEI03711 ASTEI03755 ASTEI03792 ASTEI06421 ASTEI06469 ASTEI10056 ASTEI10071 ASTEI10079 ASTEI09863 ASTEI05587 ASTEI05592 ASTEI05596 ASTEI05614 ASTEI05625 ASTEI05634 ASTEI11195 ASTEI10531 ASTEI09251 ASTEI092504 ASTEI09531 ASTEI09537 ASTEI09548 ASTEI08466 ASTEI08473 ASTEI01942 ASTEI01969 ASTEI01975 ASTEI01264 ASTEI01273 ASTEI01276 ASTEI01303 ASTEI01343 ASTEI01351 ASTEI01352 ASTEI01362 ASTEI01419 ASTEI01444 ASTEI01465 ASTEI01466 ASTEI01487 ASTEI01526 ASTEI01531 ASTEI01547 ASTEI01571 ASTEI01595 ASTEI09457 ASTEI09469 ASTEI07077 ASTEI07081 ASTEI07574 ASTEI09982 ASTEI09984 ASTEI10481 ASTEI10020 ASTEI08296 ASTEI11236 ASTEI11331 ASTEI04693 ASTEI04706 ASTEI04744 ASTEI06689 ASTEI06698 ASTEI06746 ASTEI06759 ASTEI05705 ASTEI05750 ASTEI05754 ASTEI05788 ASTEI01644 ASTEI01660 ASTEI01665 ASTEI01683 ASTEI01702 ASTEI01705 ASTEI01753 ASTEI01776 ASTEI01820 ASTEI01829 ASTEI01831 ASTEI01847 ASTEI01893 ASTEI10237 ASTEI04291 ASTEI04303 ASTEI08525 ASTEI10346 ASTEI08550 ASTEI08567 ASTEI08570 ASTEI08928 ASTEI09596 ASTEI07754 ASTEI07764 ASTEI07769 ASTEI07797 ASTEI07817 ASTEI11141 ASTEI02363 ASTEI02411 ASTEI02443 ASTEI06247 ASTEI06271 ASTEI11232 ASTEI09340 ASTEI09350 ASTEI09359 ASTEI00716 ASTEI00753 ASTEI00871 ASTEI00874 ASTEI00922 ASTEI00929 ASTEI00956 ASTEI00965 ASTEI00967 ASTEI00986 ASTEI05832 ASTEI05858 ASTEI05862 ASTEI05899 ASTEI05904 ASTEI00046 ASTEI00069 ASTEI00080 ASTEI00137 ASTEI00181 ASTEI00210 ASTEI00250 ASTEI00294 ASTEI00365 ASTEI09742 ASTEI09743 ASTEI09751 ASTEI09384 ASTEI09393 ASTEI09395 ASTEI07358 ASTEI07362 ASTEI07364 ASTEI07378 ASTEI07379 ASTEI06049 ASTEI06050 ASTEI02581 ASTEI02605 ASTEI02694 ASTEI02704 ASTEI02709 ASTEI10547 ASTEI11170 ASTEI10319 ASTEI08652 ASTEI08666 ASTEI08679 ASTEI08699 ASTEI09226 ASTEI09230 ASTEI09231 ASTEI09514 ASTEI06496 ASTEI06500 ASTEI06536
>aga-miR-277	ASTEI09725 ASTEI10387 ASTEI08025 ASTEI08074 ASTEI00994 ASTEI01047 ASTEI01062 ASTEI01137 ASTEI01144 ASTEI01165 ASTEI01199 ASTEI02800 ASTEI02833 ASTEI02842 ASTEI05077 ASTEI05093 ASTEI10518 ASTEI06810 ASTEI10052 ASTEI10970 ASTEI03952 ASTEI03953 ASTEI03956 ASTEI03999 ASTEI04010 ASTEI04025 ASTEI04421 ASTEI04525 ASTEI02171 ASTEI10162 ASTEI04188 ASTEI04192 ASTEI04235 ASTEI04238 ASTEI07926 ASTEI07959 ASTEI03039 ASTEI11036 ASTEI06304 ASTEI06336 ASTEI05183 ASTEI05186 ASTEI05187 ASTEI05207 ASTEI05298 ASTEI03243 ASTEI03277 ASTEI03292 ASTEI03341 ASTEI10348 ASTEI08842 ASTEI08850 ASTEI07286 ASTEI04626 ASTEI09118 ASTEI09131 ASTEI03079 ASTEI03109 ASTEI03175 ASTEI03206 ASTEI09928 ASTEI09964 ASTEI07432 ASTEI03564 ASTEI05939 ASTEI05965 ASTEI05974 ASTEI07474 ASTEI07486 ASTEI07542 ASTEI08178 ASTEI08210 ASTEI05385 ASTEI08719 ASTEI04842 ASTEI11200 ASTEI11273 ASTEI10401 ASTEI03631 ASTEI03637 ASTEI03652 ASTEI10762 ASTEI09141 ASTEI09191 ASTEI08482 ASTEI10727 ASTEI05026 ASTEI05044 ASTEI05445 ASTEI05523 ASTEI11159 ASTEI06922 ASTEI06983 ASTEI09908 ASTEI00396 ASTEI00406 ASTEI00433 ASTEI11797 ASTEI00464 ASTEI00467 ASTEI00514 ASTEI00532 ASTEI00544 ASTEI00631 ASTEI00639 ASTEI00640 ASTEI04089 ASTEI04103 ASTEI07848 ASTEI03776 ASTEI03823 ASTEI03845 ASTEI06428 ASTEI11695 ASTEI10079 ASTEI05680 ASTEI06824 ASTEI06833 ASTEI06868 ASTEI06872 ASTEI10542 ASTEI08452 ASTEI01949 ASTEI01963 ASTEI01977 ASTEI01984 ASTEI02004 ASTEI02009 ASTEI01279 ASTEI01280 ASTEI01371 ASTEI01453 ASTEI01466 ASTEI01471 ASTEI01475 ASTEI01494 ASTEI01517 ASTEI01576 ASTEI09455 ASTEI10648 ASTEI07562 ASTEI07594 ASTEI08313 ASTEI11020 ASTEI10301 ASTEI04703 ASTEI04705 ASTEI04743 ASTEI04760 ASTEI04777 ASTEI06682 ASTEI06744 ASTEI01699 ASTEI01715 ASTEI01719 ASTEI01749 ASTEI01774 ASTEI01819 ASTEI01836 ASTEI01844 ASTEI01884 ASTEI10228 ASTEI04319 ASTEI10333 ASTEI08943 ASTEI09621 ASTEI07756 ASTEI07766 ASTEI07778 ASTEI02380 ASTEI06185 ASTEI06201 ASTEI06216 ASTEI09315 ASTEI00716 ASTEI00793 ASTEI00818 ASTEI00861 ASTEI00886 ASTEI00893 ASTEI00894 ASTEI00967 ASTEI05822 ASTEI10957 ASTEI10442 ASTEI09813 ASTEI00064 ASTEI00106 ASTEI00130 ASTEI00257 ASTEI00288 ASTEI00294 ASTEI00298 ASTEI00317 ASTEI11572 ASTEI07356 ASTEI06089 ASTEI06125 ASTEI10902 ASTEI02529 ASTEI02601 ASTEI02638 ASTEI02655 ASTEI02709 ASTEI08696 ASTEI09209 ASTEI06516 ASTEI06526 ASTEI08392
>aga-miR-278	ASTEI09690 ASTEI09691 ASTEI09696 ASTEI09702 ASTEI09712 ASTEI09719 ASTEI09725 ASTEI10886 ASTEI10383 ASTEI10388 ASTEI10391 ASTEI10392 ASTEI103890 ASTEI09033 ASTEI09039 ASTEI09047 ASTEI09052 ASTEI09055 ASTEI03859 ASTEI03866 ASTEI03867 ASTEI03868 ASTEI03870 ASTEI03871 ASTEI03879 ASTEI03881 ASTEI03883 ASTEI03898 ASTEI03900 ASTEI03902 ASTEI03906 ASTEI03909 ASTEI03914 ASTEI10420 ASTEI10424 ASTEI10430 ASTEI08005 ASTEI08020 ASTEI08021 ASTEI08025 ASTEI08027 ASTEI08042 ASTEI08043 ASTEI08045 ASTEI08046 ASTEI08048 ASTEI08063 ASTEI08068 ASTEI08072 ASTEI08074 ASTEI00998 ASTEI01002 ASTEI01007 ASTEI01012 ASTEI01022 ASTEI01024 ASTEI01036 ASTEI01037 ASTEI01039 ASTEI01040 ASTEI01045 ASTEI01054 ASTEI01064 ASTEI01076 ASTEI01078 ASTEI01079 ASTEI01080 ASTEI01082 ASTEI01084 ASTEI01101 ASTEI01102 ASTEI01103 ASTEI01110 ASTEI01116 ASTEI01117 ASTEI01127 ASTEI01128 ASTEI01132 ASTEI01133 ASTEI01140 ASTEI01146 ASTEI01148 ASTEI01153 ASTEI01155 ASTEI01156 ASTEI01160 ASTEI01176 ASTEI01178 ASTEI01184 ASTEI01187 ASTEI01188 ASTEI01190 ASTEI01197 ASTEI01202 ASTEI01203 ASTEI01214 ASTEI01215 ASTEI01223 ASTEI01230 ASTEI01236 ASTEI01238 ASTEI10849 ASTEI10853 ASTEI10854 ASTEI09426 ASTEI09431 ASTEI09433 ASTEI09434 ASTEI09449 ASTEI09450 ASTEI02716 ASTEI02717 ASTEI02718 ASTEI02719 ASTEI02722 ASTEI02724 ASTEI02733 ASTEI02741 ASTEI02750 ASTEI02756 ASTEI02757 ASTEI02768 ASTEI02776 ASTEI02783 ASTEI02784 ASTEI02796 ASTEI02800 ASTEI02801 ASTEI02802 ASTEI02818 ASTEI02820 ASTEI02827 ASTEI02833 ASTEI02834 ASTEI02839 ASTEI02840 ASTEI02841 ASTEI02843 ASTEI02850 ASTEI02872 ASTEI02877 ASTEI02880 ASTEI02882 ASTEI02883 ASTEI02889 ASTEI02893 ASTEI02894 ASTEI02899 ASTEI02907 ASTEI02909 ASTEI02915 ASTEI02924 ASTEI05067 ASTEI12387 ASTEI05082 ASTEI05093 ASTEI05107 ASTEI05108 ASTEI05115 ASTEI05118 ASTEI05119 ASTEI05122 ASTEI05125 ASTEI05127 ASTEI05135 ASTEI05148 ASTEI05155 ASTEI05156 ASTEI05163 ASTEI05176 ASTEI05177 ASTEI10704 ASTEI06164 ASTEI06179 ASTEI06182 ASTEI06768 ASTEI06769 ASTEI06777 ASTEI06778 ASTEI06806 ASTEI06810 ASTEI06812 ASTEI06814 ASTEI11407 ASTEI10026 ASTEI10035 ASTEI10040 ASTEI10041 ASTEI10044 ASTEI10049 ASTEI10051 ASTEI10054 ASTEI03931 ASTEI03933 ASTEI03936 ASTEI03941 ASTEI03953 ASTEI03983 ASTEI03986 ASTEI03989 ASTEI03999 ASTEI04010 ASTEI04014 ASTEI04023 ASTEI04025 ASTEI04030 ASTEI04400 ASTEI04407 ASTEI04408 ASTEI04410 ASTEI04413 ASTEI04425 ASTEI04427 ASTEI04430 ASTEI04440 ASTEI04442 ASTEI04448 ASTEI04449 ASTEI04459 ASTEI04476 ASTEI04483 ASTEI04488 ASTEI04505 ASTEI04511 ASTEI04512 ASTEI04513 ASTEI04527 ASTEI04532 ASTEI10258 ASTEI10259 ASTEI10262 ASTEI10265 ASTEI10272 ASTEI02043 ASTEI02054 ASTEI02065 ASTEI02080 ASTEI02083 ASTEI02086 ASTEI02090 ASTEI02092 ASTEI02093 ASTEI02103 ASTEI02109 ASTEI02113 ASTEI02124 ASTEI02133 ASTEI02134 ASTEI02135 ASTEI02137 ASTEI02141 ASTEI02142 ASTEI02143 ASTEI02152 ASTEI02155 ASTEI02161 ASTEI02171 ASTEI02172 ASTEI02189 ASTEI02191 ASTEI02196 ASTEI02198 ASTEI02199 ASTEI02204 ASTEI02209 ASTEI02210 ASTEI02213 ASTEI02214 ASTEI02224 ASTEI02232 ASTEI02234 ASTEI02249 ASTEI02250 ASTEI02254 ASTEI02265 ASTEI02267 ASTEI02275 ASTEI02276 ASTEI02277 ASTEI02278 ASTEI02281 ASTEI10603 ASTEI10604 ASTEI10793 ASTEI10797 ASTEI08863 ASTEI08864 ASTEI088630 ASTEI08871 ASTEI08873 ASTEI08882 ASTEI08883 ASTEI08891 ASTEI10157 ASTEI11389 ASTEI10845 ASTEI10846 ASTEI07299 ASTEI07300 ASTEI07315 ASTEI07317 ASTEI07319 ASTEI07326 ASTEI07327 ASTEI07345 ASTEI04158 ASTEI04180 ASTEI04183 ASTEI04198 ASTEI04199 ASTEI04212 ASTEI04223 ASTEI04235 ASTEI04236 ASTEI04237 ASTEI04238 ASTEI04242 ASTEI04246 ASTEI04247 ASTEI04249 ASTEI04252 ASTEI04253 ASTEI04258 ASTEI04260 ASTEI04262 ASTEI04266 ASTEI04268 ASTEI04270 ASTEI10710 ASTEI11889 ASTEI10718 ASTEI07904 ASTEI07912 ASTEI07924 ASTEI07926 ASTEI07927 ASTEI07934 ASTEI07936 ASTEI07939 ASTEI07941 ASTEI07943 ASTEI07944 ASTEI07952 ASTEI07955 ASTEI07959 ASTEI07960 ASTEI07962 ASTEI07964 ASTEI07972 ASTEI07977 ASTEI07978 ASTEI07982 ASTEI07990 ASTEI07995 ASTEI10983 ASTEI10572 ASTEI10578 ASTEI10584 ASTEI10586 ASTEI10243 ASTEI10244 ASTEI02929 ASTEI02938 ASTEI02949 ASTEI02959 ASTEI02962 ASTEI02964 ASTEI02969 ASTEI02971 ASTEI02987 ASTEI02990 ASTEI02992 ASTEI03007 ASTEI03013 ASTEI03014 ASTEI03021 ASTEI03022 ASTEI03025 ASTEI03027 ASTEI03032 ASTEI03033 ASTEI03036 ASTEI03039 ASTEI03041 ASTEI03044 ASTEI03046 ASTEI03056 ASTEI03057 ASTEI03060 ASTEI12354 ASTEI11036 ASTEI06303 ASTEI06307 ASTEI06309 ASTEI06317 ASTEI06325 ASTEI06326 ASTEI06337 ASTEI06341 ASTEI063440 ASTEI063441 ASTEI06359 ASTEI06362 ASTEI06364 ASTEI06365 ASTEI06369 ASTEI06379 ASTEI06384 ASTEI06385 ASTEI06387 ASTEI06388 ASTEI06391 ASTEI06393 ASTEI06395 ASTEI08608 ASTEI08609 ASTEI08612 ASTEI08619 ASTEI08628 ASTEI08634 ASTEI08635 ASTEI08636 ASTEI08638 ASTEI05178 ASTEI05181 ASTEI05183 ASTEI05186 ASTEI05188 ASTEI05191 ASTEI05192 ASTEI05193 ASTEI05203 ASTEI05204 ASTEI05206 ASTEI05215 ASTEI05219 ASTEI05220 ASTEI05222 ASTEI05223 ASTEI05225 ASTEI05229 ASTEI05237 ASTEI05239 ASTEI05259 ASTEI05261 ASTEI05274 ASTEI05286 ASTEI05289 ASTEI10131 ASTEI10135 ASTEI10137 ASTEI10144 ASTEI03228 ASTEI03231 ASTEI03234 ASTEI03243 ASTEI03252 ASTEI03255 ASTEI03258 ASTEI03265 ASTEI03273 ASTEI03275 ASTEI03276 ASTEI03285 ASTEI03286 ASTEI03295 ASTEI03297 ASTEI03299 ASTEI03310 ASTEI03318 ASTEI03323 ASTEI03327 ASTEI03329 ASTEI03331 ASTEI03361 ASTEI03382 ASTEI03384 ASTEI03386 ASTEI03387 ASTEI03391 ASTEI03400 ASTEI03403 ASTEI03404 ASTEI03406 ASTEI03408 ASTEI03410 ASTEI03413 ASTEI03420 ASTEI03422 ASTEI03423 ASTEI03424 ASTEI03425 ASTEI03428 ASTEI03436 ASTEI03440 ASTEI03441 ASTEI03443 ASTEI03456 ASTEI03459 ASTEI09065 ASTEI09069 ASTEI09080 ASTEI09085 ASTEI09088 ASTEI09091 ASTEI10361 ASTEI10365 ASTEI10366 ASTEI10789 ASTEI10790 ASTEI08796 ASTEI08801 ASTEI08804 ASTEI08808 ASTEI08812 ASTEI08815 ASTEI08818 ASTEI08825 ASTEI08826 ASTEI08827 ASTEI08829 ASTEI08842 ASTEI08849 ASTEI08850 ASTEI08852 ASTEI08858 ASTEI10655 ASTEI11112 ASTEI11113 ASTEI07220 ASTEI07222 ASTEI07223 ASTEI07226 ASTEI07227 ASTEI07228 ASTEI07229 ASTEI07235 ASTEI07236 ASTEI07239 ASTEI07271 ASTEI07272 ASTEI07287 ASTEI07292 ASTEI07294 ASTEI09272 ASTEI09277 ASTEI09278 ASTEI09279 ASTEI09288 ASTEI09291 ASTEI04543 ASTEI04544 ASTEI04546 ASTEI04549 ASTEI04553 ASTEI04554 ASTEI04558 ASTEI04562 ASTEI04564 ASTEI04574 ASTEI04581 ASTEI04588 ASTEI04596 ASTEI04609 ASTEI04616 ASTEI04618 ASTEI04636 ASTEI04639 ASTEI04642 ASTEI04644 ASTEI04649 ASTEI04651 ASTEI04657 ASTEI09562 ASTEI09570 ASTEI09586 ASTEI09094 ASTEI09095 ASTEI09103 ASTEI09116 ASTEI09118 ASTEI09133 ASTEI09636 ASTEI09642 ASTEI10433 ASTEI07157 ASTEI07158 ASTEI07160 ASTEI07161 ASTEI07162 ASTEI07171 ASTEI07173 ASTEI07176 ASTEI07181 ASTEI07182 ASTEI07188 ASTEI07191 ASTEI07197 ASTEI071953 ASTEI071955 ASTEI10929 ASTEI03062 ASTEI03067 ASTEI03070 ASTEI03071 ASTEI03072 ASTEI03077 ASTEI03084 ASTEI03087 ASTEI03092 ASTEI03095 ASTEI03096 ASTEI03099 ASTEI03100 ASTEI03112 ASTEI03113 ASTEI03114 ASTEI03124 ASTEI03134 ASTEI03143 ASTEI03167 ASTEI03178 ASTEI03182 ASTEI03187 ASTEI03188 ASTEI03191 ASTEI03194 ASTEI03195 ASTEI03203 ASTEI03204 ASTEI03206 ASTEI03207 ASTEI03212 ASTEI03219 ASTEI03222 ASTEI10979 ASTEI10937 ASTEI11379 ASTEI10626 ASTEI10628 ASTEI10629 ASTEI10634 ASTEI09931 ASTEI09936 ASTEI09949 ASTEI09955 ASTEI09959 ASTEI09964 ASTEI09966 ASTEI07391 ASTEI07398 ASTEI07403 ASTEI07413 ASTEI07415 ASTEI07419 ASTEI07423 ASTEI07440 ASTEI07445 ASTEI07454 ASTEI07470 ASTEI10120 ASTEI10122 ASTEI10125 ASTEI10130 ASTEI10761 ASTEI03464 ASTEI03469 ASTEI03473 ASTEI03482 ASTEI03484 ASTEI03486 ASTEI03490 ASTEI03494 ASTEI03495 ASTEI03496 ASTEI03498 ASTEI03501 ASTEI03506 ASTEI03509 ASTEI03518 ASTEI03528 ASTEI03529 ASTEI03533 ASTEI03536 ASTEI03540 ASTEI03548 ASTEI03551 ASTEI03555 ASTEI03562 ASTEI03565 ASTEI03568 ASTEI03570 ASTEI03571 ASTEI03575 ASTEI03591 ASTEI03596 ASTEI03605 ASTEI05916 ASTEI05920 ASTEI05923 ASTEI05929 ASTEI05936 ASTEI05939 ASTEI05946 ASTEI05949 ASTEI05965 ASTEI05966 ASTEI05969 ASTEI05975 ASTEI05983 ASTEI05995 ASTEI05999 ASTEI06010 ASTEI06019 ASTEI06024 ASTEI06998 ASTEI07003 ASTEI07006 ASTEI07009 ASTEI07020 ASTEI07028 ASTEI07035 ASTEI07038 ASTEI07051 ASTEI07052 ASTEI07474 ASTEI07476 ASTEI07477 ASTEI07478 ASTEI07479 ASTEI07481 ASTEI07486 ASTEI07497 ASTEI07499 ASTEI07502 ASTEI07503 ASTEI07512 ASTEI07514 ASTEI07528 ASTEI07535 ASTEI07538 ASTEI07540 ASTEI10872 ASTEI08172 ASTEI08174 ASTEI08177 ASTEI08188 ASTEI08190 ASTEI08192 ASTEI08195 ASTEI08202 ASTEI08203 ASTEI08204 ASTEI08210 ASTEI08217 ASTEI08219 ASTEI08227 ASTEI08229 ASTEI08240 ASTEI05304 ASTEI05306 ASTEI05308 ASTEI05327 ASTEI05341 ASTEI05362 ASTEI05368 ASTEI05376 ASTEI05385 ASTEI05387 ASTEI05395 ASTEI05404 ASTEI05410 ASTEI05413 ASTEI05416 ASTEI05418 ASTEI11144 ASTEI10488 ASTEI10490 ASTEI10493 ASTEI10501 ASTEI10503 ASTEI10505 ASTEI10509 ASTEI11205 ASTEI11514 ASTEI10094 ASTEI10096 ASTEI10105 ASTEI10114 ASTEI10119 ASTEI10292 ASTEI08708 ASTEI08715 ASTEI08719 ASTEI08723 ASTEI08728 ASTEI08729 ASTEI08734 ASTEI08744 ASTEI08745 ASTEI08749 ASTEI08751 ASTEI08760 ASTEI08761 ASTEI12174 ASTEI04789 ASTEI04795 ASTEI04800 ASTEI04805 ASTEI04825 ASTEI04838 ASTEI04843 ASTEI04848 ASTEI04861 ASTEI04863 ASTEI04882 ASTEI04884 ASTEI04902 ASTEI04903 ASTEI04912 ASTEI04913 ASTEI04915 ASTEI04927 ASTEI04931 ASTEI04932 ASTEI04935 ASTEI04949 ASTEI07097 ASTEI07100 ASTEI07111 ASTEI07114 ASTEI07121 ASTEI07128 ASTEI07133 ASTEI07137 ASTEI08334 ASTEI08337 ASTEI08357 ASTEI08367 ASTEI08381 ASTEI11082 ASTEI06577 ASTEI06578 ASTEI06582 ASTEI06584 ASTEI06587 ASTEI06589 ASTEI06590 ASTEI06596 ASTEI06606 ASTEI06610 ASTEI06611 ASTEI06612 ASTEI06614 ASTEI06615 ASTEI06619 ASTEI06624 ASTEI06628 ASTEI06632 ASTEI06638 ASTEI06643 ASTEI06644 ASTEI06646 ASTEI11296 ASTEI11312 ASTEI10916 ASTEI10917 ASTEI10918 ASTEI08079 ASTEI08081 ASTEI08086 ASTEI08087 ASTEI08090 ASTEI08095 ASTEI08103 ASTEI08104 ASTEI08105 ASTEI08106 ASTEI08107 ASTEI08109 ASTEI08110 ASTEI08132 ASTEI08136 ASTEI08142 ASTEI08166 ASTEI10465 ASTEI11105 ASTEI08247 ASTEI08254 ASTEI08257 ASTEI08258 ASTEI08259 ASTEI08261 ASTEI08268 ASTEI10397 ASTEI10398 ASTEI10401 ASTEI10409 ASTEI10411 ASTEI03606 ASTEI03607 ASTEI03612 ASTEI03613 ASTEI03615 ASTEI03617 ASTEI03621 ASTEI03631 ASTEI03637 ASTEI03644 ASTEI03648 ASTEI03650 ASTEI03654 ASTEI03655 ASTEI03656 ASTEI03660 ASTEI03664 ASTEI03665 ASTEI03667 ASTEI03668 ASTEI03674 ASTEI03679 ASTEI03681 ASTEI03684 ASTEI03686 ASTEI03692 ASTEI03697 ASTEI03701 ASTEI03703 ASTEI10762 ASTEI09143 ASTEI09144 ASTEI09150 ASTEI09155 ASTEI09156 ASTEI09169 ASTEI09177 ASTEI09178 ASTEI09184 ASTEI09188 ASTEI09191 ASTEI10861 ASTEI10863 ASTEI11175 ASTEI08481 ASTEI08488 ASTEI08495 ASTEI08497 ASTEI08499 ASTEI08503 ASTEI11024 ASTEI10722 ASTEI10727 ASTEI10730 ASTEI08988 ASTEI08990 ASTEI08997 ASTEI09000 ASTEI09003 ASTEI09007 ASTEI09010 ASTEI09013 ASTEI09018 ASTEI09023 ASTEI09028 ASTEI09408 ASTEI09416 ASTEI09418 ASTEI04958 ASTEI04961 ASTEI04963 ASTEI04968 ASTEI04974 ASTEI04975 ASTEI04982 ASTEI04987 ASTEI04994 ASTEI04997 ASTEI05002 ASTEI05006 ASTEI05012 ASTEI05026 ASTEI05027 ASTEI05030 ASTEI05031 ASTEI05033 ASTEI05034 ASTEI05041 ASTEI05043 ASTEI05047 ASTEI05427 ASTEI05455 ASTEI05461 ASTEI05464 ASTEI05467 ASTEI05469 ASTEI05486 ASTEI05488 ASTEI05497 ASTEI05516 ASTEI05518 ASTEI05523 ASTEI05528 ASTEI05532 ASTEI05540 ASTEI05544 ASTEI05548 ASTEI05551 ASTEI05559 ASTEI05561 ASTEI05565 ASTEI11371 ASTEI06910 ASTEI06919 ASTEI06925 ASTEI06926 ASTEI06927 ASTEI06935 ASTEI06944 ASTEI06947 ASTEI06956 ASTEI06965 ASTEI06970 ASTEI06981 ASTEI06985 ASTEI06994 ASTEI09882 ASTEI09887 ASTEI09889 ASTEI09891 ASTEI09896 ASTEI09904 ASTEI09908 ASTEI09910 ASTEI09915 ASTEI07651 ASTEI07652 ASTEI07655 ASTEI07659 ASTEI07661 ASTEI07662 ASTEI07682 ASTEI07683 ASTEI07692 ASTEI07701 ASTEI07702 ASTEI07703 ASTEI07716 ASTEI07725 ASTEI07728 ASTEI07730 ASTEI07736 ASTEI10864 ASTEI10867 ASTEI10467 ASTEI10472 ASTEI08897 ASTEI08899 ASTEI08907 ASTEI00377 ASTEI00386 ASTEI00397 ASTEI00401 ASTEI00406 ASTEI00409 ASTEI00420 ASTEI00428 ASTEI00429 ASTEI00430 ASTEI00433 ASTEI00435 ASTEI00442 ASTEI00448 ASTEI00453 ASTEI00467 ASTEI00469 ASTEI00473 ASTEI00490 ASTEI00498 ASTEI00501 ASTEI00502 ASTEI00503 ASTEI00505 ASTEI00512 ASTEI00514 ASTEI00516 ASTEI00525 ASTEI00527 ASTEI00533 ASTEI00547 ASTEI00549 ASTEI00555 ASTEI00560 ASTEI00579 ASTEI00581 ASTEI00587 ASTEI00591 ASTEI00592 ASTEI00619 ASTEI00629 ASTEI00632 ASTEI00634 ASTEI00650 ASTEI00654 ASTEI00662 ASTEI00669 ASTEI10278 ASTEI10284 ASTEI09773 ASTEI09774 ASTEI09775 ASTEI09778 ASTEI09791 ASTEI09793 ASTEI04040 ASTEI04043 ASTEI04050 ASTEI04052 ASTEI04053 ASTEI04056 ASTEI04058 ASTEI04062 ASTEI04066 ASTEI04082 ASTEI04086 ASTEI04087 ASTEI04089 ASTEI04090 ASTEI04093 ASTEI04096 ASTEI04099 ASTEI04100 ASTEI04105 ASTEI04109 ASTEI04119 ASTEI04128 ASTEI04129 ASTEI04130 ASTEI04132 ASTEI04133 ASTEI04136 ASTEI04138 ASTEI04151 ASTEI04153 ASTEI04154 ASTEI07843 ASTEI07853 ASTEI07859 ASTEI07861 ASTEI07866 ASTEI07887 ASTEI07899 ASTEI10734 ASTEI10877 ASTEI10878 ASTEI10881 ASTEI10882 ASTEI03711 ASTEI03712 ASTEI03714 ASTEI03717 ASTEI03725 ASTEI03728 ASTEI03730 ASTEI03742 ASTEI03744 ASTEI03751 ASTEI03752 ASTEI03755 ASTEI03757 ASTEI03763 ASTEI03768 ASTEI03769 ASTEI03772 ASTEI03774 ASTEI03779 ASTEI03780 ASTEI03797 ASTEI03800 ASTEI03801 ASTEI03811 ASTEI03816 ASTEI03823 ASTEI03824 ASTEI03831 ASTEI03833 ASTEI03839 ASTEI03841 ASTEI03842 ASTEI03845 ASTEI03846 ASTEI03851 ASTEI11392 ASTEI10958 ASTEI06401 ASTEI06403 ASTEI06416 ASTEI06423 ASTEI06438 ASTEI06456 ASTEI06460 ASTEI06466 ASTEI06468 ASTEI06469 ASTEI064545 ASTEI10962 ASTEI10963 ASTEI10964 ASTEI10965 ASTEI11033 ASTEI11328 ASTEI10056 ASTEI10061 ASTEI10066 ASTEI10069 ASTEI10071 ASTEI10079 ASTEI10084 ASTEI09830 ASTEI09833 ASTEI09837 ASTEI09872 ASTEI09878 ASTEI05568 ASTEI05587 ASTEI05588 ASTEI05593 ASTEI05604 ASTEI05612 ASTEI05617 ASTEI05625 ASTEI05627 ASTEI05629 ASTEI05633 ASTEI05636 ASTEI05641 ASTEI05645 ASTEI05646 ASTEI05659 ASTEI05660 ASTEI05664 ASTEI05671 ASTEI05672 ASTEI05676 ASTEI05680 ASTEI11163 ASTEI06842 ASTEI06847 ASTEI06848 ASTEI06849 ASTEI06855 ASTEI06860 ASTEI06861 ASTEI06863 ASTEI06869 ASTEI06871 ASTEI06872 ASTEI06885 ASTEI06889 ASTEI06890 ASTEI06892 ASTEI06905 ASTEI10528 ASTEI10530 ASTEI10531 ASTEI09243 ASTEI09248 ASTEI09250 ASTEI09515 ASTEI09518 ASTEI09519 ASTEI09523 ASTEI09524 ASTEI09528 ASTEI09542 ASTEI09548 ASTEI09553 ASTEI09555 ASTEI09558 ASTEI09560 ASTEI08441 ASTEI08442 ASTEI08450 ASTEI08461 ASTEI08462 ASTEI08465 ASTEI08466 ASTEI08467 ASTEI08469 ASTEI08471 ASTEI08478 ASTEI01897 ASTEI01902 ASTEI01908 ASTEI01921 ASTEI01925 ASTEI01928 ASTEI01931 ASTEI01932 ASTEI01933 ASTEI01937 ASTEI01948 ASTEI01953 ASTEI01955 ASTEI01958 ASTEI01963 ASTEI01964 ASTEI01965 ASTEI01966 ASTEI01968 ASTEI01972 ASTEI01978 ASTEI01979 ASTEI01980 ASTEI01995 ASTEI02000 ASTEI02002 ASTEI02003 ASTEI02004 ASTEI02011 ASTEI02016 ASTEI02017 ASTEI02020 ASTEI02024 ASTEI11947 ASTEI02040 ASTEI10753 ASTEI09652 ASTEI09661 ASTEI09672 ASTEI09679 ASTEI09681 ASTEI09682 ASTEI11078 ASTEI11451 ASTEI11027 ASTEI01264 ASTEI01283 ASTEI01295 ASTEI01298 ASTEI01308 ASTEI01331 ASTEI01332 ASTEI01343 ASTEI01347 ASTEI01350 ASTEI01352 ASTEI01356 ASTEI01361 ASTEI01364 ASTEI01374 ASTEI01377 ASTEI01382 ASTEI01385 ASTEI01387 ASTEI01388 ASTEI01391 ASTEI01394 ASTEI01398 ASTEI01404 ASTEI01410 ASTEI01411 ASTEI01412 ASTEI01414 ASTEI01415 ASTEI01417 ASTEI01418 ASTEI01427 ASTEI01440 ASTEI01444 ASTEI01446 ASTEI01448 ASTEI01457 ASTEI01464 ASTEI01466 ASTEI01480 ASTEI01494 ASTEI01524 ASTEI01525 ASTEI01526 ASTEI01528 ASTEI01531 ASTEI01535 ASTEI01536 ASTEI01539 ASTEI01544 ASTEI01546 ASTEI01553 ASTEI01570 ASTEI01574 ASTEI01586 ASTEI01592 ASTEI01600 ASTEI01602 ASTEI01614 ASTEI09462 ASTEI09470 ASTEI09475 ASTEI09484 ASTEI09489 ASTEI10890 ASTEI07063 ASTEI07071 ASTEI07072 ASTEI07077 ASTEI07087 ASTEI07090 ASTEI07092 ASTEI10637 ASTEI10643 ASTEI11467 ASTEI07556 ASTEI07558 ASTEI07562 ASTEI07564 ASTEI07579 ASTEI07585 ASTEI07586 ASTEI07596 ASTEI07607 ASTEI07611 ASTEI07616 ASTEI07619 ASTEI07630 ASTEI07632 ASTEI07636 ASTEI07638 ASTEI07641 ASTEI09982 ASTEI09985 ASTEI09990 ASTEI09991 ASTEI09993 ASTEI10001 ASTEI10004 ASTEI10005 ASTEI10480 ASTEI10482 ASTEI10015 ASTEI10024 ASTEI11166 ASTEI08280 ASTEI08281 ASTEI08282 ASTEI08283 ASTEI08284 ASTEI08290 ASTEI08296 ASTEI08297 ASTEI08299 ASTEI11107 ASTEI11310 ASTEI11236 ASTEI11279 ASTEI10301 ASTEI10303 ASTEI10304 ASTEI10307 ASTEI04685 ASTEI04688 ASTEI04689 ASTEI04691 ASTEI04693 ASTEI04702 ASTEI04705 ASTEI04714 ASTEI04716 ASTEI04717 ASTEI04723 ASTEI04733 ASTEI04735 ASTEI04737 ASTEI04768 ASTEI04770 ASTEI04781 ASTEI06653 ASTEI06659 ASTEI06661 ASTEI06686 ASTEI06700 ASTEI06705 ASTEI06718 ASTEI06719 ASTEI06724 ASTEI06759 ASTEI06760 ASTEI11336 ASTEI05683 ASTEI05691 ASTEI05705 ASTEI05706 ASTEI05716 ASTEI05721 ASTEI05744 ASTEI05746 ASTEI05750 ASTEI05757 ASTEI05759 ASTEI05761 ASTEI05762 ASTEI05768 ASTEI05777 ASTEI05778 ASTEI05786 ASTEI05793 ASTEI05808 ASTEI10182 ASTEI10188 ASTEI10196 ASTEI10198 ASTEI10200 ASTEI10202 ASTEI10205 ASTEI10206 ASTEI10213 ASTEI10663 ASTEI10665 ASTEI01641 ASTEI01653 ASTEI01665 ASTEI01670 ASTEI01671 ASTEI01686 ASTEI01694 ASTEI01699 ASTEI01710 ASTEI01717 ASTEI01725 ASTEI01727 ASTEI01733 ASTEI01734 ASTEI01737 ASTEI01739 ASTEI01752 ASTEI01755 ASTEI01756 ASTEI01760 ASTEI01761 ASTEI01771 ASTEI01777 ASTEI01778 ASTEI01781 ASTEI01784 ASTEI01786 ASTEI01788 ASTEI01819 ASTEI01830 ASTEI01833 ASTEI01837 ASTEI01841 ASTEI01844 ASTEI01845 ASTEI01847 ASTEI01853 ASTEI01855 ASTEI01862 ASTEI01865 ASTEI018590 ASTEI01869 ASTEI01871 ASTEI01873 ASTEI01875 ASTEI01878 ASTEI10228 ASTEI10237 ASTEI11088 ASTEI04273 ASTEI04274 ASTEI04276 ASTEI04281 ASTEI04296 ASTEI04310 ASTEI04311 ASTEI04330 ASTEI04331 ASTEI04337 ASTEI04343 ASTEI04347 ASTEI04356 ASTEI04359 ASTEI04360 ASTEI04362 ASTEI04364 ASTEI04370 ASTEI04372 ASTEI04375 ASTEI04377 ASTEI04379 ASTEI04380 ASTEI04384 ASTEI04386 ASTEI04394 ASTEI08524 ASTEI08528 ASTEI08530 ASTEI08531 ASTEI08545 ASTEI10695 ASTEI11366 ASTEI10323 ASTEI10324 ASTEI10328 ASTEI10329 ASTEI10330 ASTEI10334 ASTEI10344 ASTEI10346 ASTEI11262 ASTEI11600 ASTEI08561 ASTEI08565 ASTEI08567 ASTEI08574 ASTEI08577 ASTEI08578 ASTEI08582 ASTEI08584 ASTEI08593 ASTEI08916 ASTEI08918 ASTEI08927 ASTEI08928 ASTEI08942 ASTEI08945 ASTEI08960 ASTEI08962 ASTEI08963 ASTEI08970 ASTEI08975 ASTEI08982 ASTEI09604 ASTEI09610 ASTEI09612 ASTEI09614 ASTEI09620 ASTEI09621 ASTEI09624 ASTEI09625 ASTEI09626 ASTEI07750 ASTEI07759 ASTEI07768 ASTEI07771 ASTEI07785 ASTEI07788 ASTEI07794 ASTEI07812 ASTEI07816 ASTEI078093 ASTEI07822 ASTEI07834 ASTEI02306 ASTEI02323 ASTEI02325 ASTEI02330 ASTEI02333 ASTEI02336 ASTEI02339 ASTEI02340 ASTEI02356 ASTEI02364 ASTEI02365 ASTEI02372 ASTEI02394 ASTEI02398 ASTEI02411 ASTEI02416 ASTEI02429 ASTEI02434 ASTEI02435 ASTEI02454 ASTEI02455 ASTEI02456 ASTEI02458 ASTEI02459 ASTEI02461 ASTEI02464 ASTEI02483 ASTEI02497 ASTEI02506 ASTEI02510 ASTEI06185 ASTEI06192 ASTEI06194 ASTEI06197 ASTEI06209 ASTEI06211 ASTEI06213 ASTEI06216 ASTEI06235 ASTEI06236 ASTEI06242 ASTEI06243 ASTEI06249 ASTEI06261 ASTEI06280 ASTEI06282 ASTEI06284 ASTEI06289 ASTEI06290 ASTEI06297 ASTEI08776 ASTEI08779 ASTEI10178 ASTEI10181 ASTEI09300 ASTEI09310 ASTEI09326 ASTEI09340 ASTEI09344 ASTEI09348 ASTEI09356 ASTEI09362 ASTEI09364 ASTEI09367 ASTEI09370 ASTEI09372 ASTEI00674 ASTEI00675 ASTEI00679 ASTEI00684 ASTEI00685 ASTEI00688 ASTEI00695 ASTEI00700 ASTEI00712 ASTEI00713 ASTEI00714 ASTEI00716 ASTEI00720 ASTEI00727 ASTEI00728 ASTEI00731 ASTEI00737 ASTEI00746 ASTEI00750 ASTEI00761 ASTEI00776 ASTEI00795 ASTEI00809 ASTEI00814 ASTEI00821 ASTEI00829 ASTEI00831 ASTEI00855 ASTEI00857 ASTEI00869 ASTEI00873 ASTEI00881 ASTEI00886 ASTEI00897 ASTEI00898 ASTEI00911 ASTEI00913 ASTEI00914 ASTEI00915 ASTEI00931 ASTEI00933 ASTEI00936 ASTEI00938 ASTEI00939 ASTEI00943 ASTEI00945 ASTEI00946 ASTEI00947 ASTEI00956 ASTEI00958 ASTEI00960 ASTEI00965 ASTEI00967 ASTEI00974 ASTEI00978 ASTEI00980 ASTEI00983 ASTEI00984 ASTEI00987 ASTEI05820 ASTEI05822 ASTEI05834 ASTEI05836 ASTEI05846 ASTEI05848 ASTEI05855 ASTEI05856 ASTEI05861 ASTEI05870 ASTEI05881 ASTEI05894 ASTEI05895 ASTEI05898 ASTEI05905 ASTEI10448 ASTEI09807 ASTEI09820 ASTEI09822 ASTEI09826 ASTEI11108 ASTEI00005 ASTEI000020 ASTEI00009 ASTEI00019 ASTEI00029 ASTEI00038 ASTEI00045 ASTEI00046 ASTEI00048 ASTEI00052 ASTEI00056 ASTEI00066 ASTEI00071 ASTEI00072 ASTEI00081 ASTEI00090 ASTEI00095 ASTEI00096 ASTEI00099 ASTEI00100 ASTEI00103 ASTEI00107 ASTEI00121 ASTEI00122 ASTEI00125 ASTEI00135 ASTEI00140 ASTEI00142 ASTEI00144 ASTEI00147 ASTEI00165 ASTEI00167 ASTEI00170 ASTEI00183 ASTEI00196 ASTEI00197 ASTEI00200 ASTEI00201 ASTEI00211 ASTEI00224 ASTEI00232 ASTEI00233 ASTEI00235 ASTEI00247 ASTEI00250 ASTEI00253 ASTEI00256 ASTEI00262 ASTEI00263 ASTEI00267 ASTEI00271 ASTEI00284 ASTEI00289 ASTEI00290 ASTEI00296 ASTEI00298 ASTEI00305 ASTEI00312 ASTEI00317 ASTEI00321 ASTEI00341 ASTEI00351 ASTEI00362 ASTEI00363 ASTEI00364 ASTEI00365 ASTEI00366 ASTEI09731 ASTEI09735 ASTEI09743 ASTEI09751 ASTEI09753 ASTEI09375 ASTEI09376 ASTEI09379 ASTEI09385 ASTEI09402 ASTEI07368 ASTEI07375 ASTEI07378 ASTEI07382 ASTEI07389 ASTEI07390 ASTEI11918 ASTEI11853 ASTEI06037 ASTEI06038 ASTEI06042 ASTEI06044 ASTEI06060 ASTEI06068 ASTEI06086 ASTEI06087 ASTEI06088 ASTEI06089 ASTEI06091 ASTEI06101 ASTEI06103 ASTEI06112 ASTEI06131 ASTEI06132 ASTEI06134 ASTEI06152 ASTEI10901 ASTEI02525 ASTEI02528 ASTEI02532 ASTEI02534 ASTEI02544 ASTEI02545 ASTEI02547 ASTEI02553 ASTEI02565 ASTEI02571 ASTEI02582 ASTEI02585 ASTEI02587 ASTEI025767 ASTEI02589 ASTEI02594 ASTEI02609 ASTEI02610 ASTEI02616 ASTEI02618 ASTEI02630 ASTEI02640 ASTEI02643 ASTEI02655 ASTEI02657 ASTEI02659 ASTEI02665 ASTEI02670 ASTEI02674 ASTEI02676 ASTEI02692 ASTEI02694 ASTEI02695 ASTEI02700 ASTEI02711 ASTEI10546 ASTEI10547 ASTEI10548 ASTEI10553 ASTEI10555 ASTEI10557 ASTEI10558 ASTEI10561 ASTEI10562 ASTEI11509 ASTEI10316 ASTEI08653 ASTEI08655 ASTEI08656 ASTEI08659 ASTEI08661 ASTEI08666 ASTEI08667 ASTEI08674 ASTEI08676 ASTEI08685 ASTEI08690 ASTEI10975 ASTEI11058 ASTEI09198 ASTEI09212 ASTEI09218 ASTEI09221 ASTEI09222 ASTEI09225 ASTEI09231 ASTEI09509 ASTEI11494 ASTEI06472 ASTEI06475 ASTEI06476 ASTEI06482 ASTEI06485 ASTEI06486 ASTEI06489 ASTEI06490 ASTEI06492 ASTEI06493 ASTEI06494 ASTEI06500 ASTEI06501 ASTEI06524 ASTEI06529 ASTEI06531 ASTEI06532 ASTEI06534 ASTEI06543 ASTEI06550 ASTEI06553 ASTEI06554 ASTEI06563 ASTEI06570 ASTEI06573 ASTEI08394 ASTEI08399 ASTEI08401 ASTEI08403 ASTEI08405 ASTEI08406 ASTEI08408 ASTEI08412 ASTEI08420 ASTEI08424 ASTEI08427
>aga-miR-279	ASTEI09052 ASTEI01009 ASTEI01042 ASTEI02789 ASTEI03016 ASTEI03276 ASTEI03290 ASTEI09636 ASTEI03488 ASTEI03492 ASTEI07035 ASTEI08239 ASTEI12309 ASTEI08493 ASTEI04995 ASTEI05437 ASTEI00556 ASTEI00564 ASTEI10289 ASTEI04056 ASTEI092504 ASTEI01296 ASTEI01521 ASTEI04691 ASTEI06750 ASTEI01841 ASTEI11088 ASTEI06282 ASTEI093042 ASTEI00742 ASTEI05900 ASTEI10451 ASTEI00143 ASTEI00183 ASTEI00294 ASTEI09231
>aga-miR-2796	ASTEI09708 ASTEI09713 ASTEI10383 ASTEI103890 ASTEI09034 ASTEI09047 ASTEI03870 ASTEI03872 ASTEI03875 ASTEI03907 ASTEI11396 ASTEI08009 ASTEI08025 ASTEI08048 ASTEI08063 ASTEI08067 ASTEI08070 ASTEI08074 ASTEI01027 ASTEI01046 ASTEI01047 ASTEI01049 ASTEI01051 ASTEI01066 ASTEI01084 ASTEI01097 ASTEI01104 ASTEI01107 ASTEI01122 ASTEI01147 ASTEI01157 ASTEI01162 ASTEI01195 ASTEI01208 ASTEI01209 ASTEI01242 ASTEI01244 ASTEI10848 ASTEI09435 ASTEI02718 ASTEI02722 ASTEI02727 ASTEI02740 ASTEI02744 ASTEI02773 ASTEI02774 ASTEI02798 ASTEI02809 ASTEI02835 ASTEI02859 ASTEI02875 ASTEI02884 ASTEI02901 ASTEI05118 ASTEI05153 ASTEI05159 ASTEI05171 ASTEI05175 ASTEI06165 ASTEI06172 ASTEI06183 ASTEI10520 ASTEI06766 ASTEI10036 ASTEI10044 ASTEI03995 ASTEI03999 ASTEI04000 ASTEI04014 ASTEI04028 ASTEI04036 ASTEI04410 ASTEI04411 ASTEI04422 ASTEI04443 ASTEI04444 ASTEI04489 ASTEI10261 ASTEI10274 ASTEI10276 ASTEI02045 ASTEI02085 ASTEI02098 ASTEI02109 ASTEI02120 ASTEI02121 ASTEI02134 ASTEI02199 ASTEI02202 ASTEI02227 ASTEI02239 ASTEI02277 ASTEI02282 ASTEI10793 ASTEI08863 ASTEI08879 ASTEI07339 ASTEI07340 ASTEI07344 ASTEI04159 ASTEI04172 ASTEI04215 ASTEI04236 ASTEI04245 ASTEI04253 ASTEI07926 ASTEI07936 ASTEI07941 ASTEI10240 ASTEI10252 ASTEI02930 ASTEI02952 ASTEI02961 ASTEI02964 ASTEI02969 ASTEI02994 ASTEI03001 ASTEI03006 ASTEI03027 ASTEI03030 ASTEI03035 ASTEI03039 ASTEI06322 ASTEI06327 ASTEI06336 ASTEI063440 ASTEI06349 ASTEI06379 ASTEI06388 ASTEI08620 ASTEI08623 ASTEI08639 ASTEI08642 ASTEI05186 ASTEI05189 ASTEI05193 ASTEI05203 ASTEI05234 ASTEI05284 ASTEI05285 ASTEI10131 ASTEI03223 ASTEI03276 ASTEI03292 ASTEI03293 ASTEI03395 ASTEI03396 ASTEI03399 ASTEI03403 ASTEI03413 ASTEI03419 ASTEI03426 ASTEI03451 ASTEI10366 ASTEI08819 ASTEI08825 ASTEI08859 ASTEI07221 ASTEI07228 ASTEI07265 ASTEI07293 ASTEI09279 ASTEI04556 ASTEI04561 ASTEI04591 ASTEI04611 ASTEI04651 ASTEI09571 ASTEI09582 ASTEI09118 ASTEI09637 ASTEI09644 ASTEI10436 ASTEI07162 ASTEI07174 ASTEI07196 ASTEI07197 ASTEI07206 ASTEI03065 ASTEI03077 ASTEI03084 ASTEI03090 ASTEI03109 ASTEI03129 ASTEI03156 ASTEI03172 ASTEI09494 ASTEI10937 ASTEI10623 ASTEI10628 ASTEI09924 ASTEI09931 ASTEI07420 ASTEI07453 ASTEI10121 ASTEI11065 ASTEI10756 ASTEI03481 ASTEI03496 ASTEI03513 ASTEI03518 ASTEI03519 ASTEI03530 ASTEI03564 ASTEI03580 ASTEI03592 ASTEI05910 ASTEI05920 ASTEI05924 ASTEI05943 ASTEI05961 ASTEI05974 ASTEI05978 ASTEI05983 ASTEI06024 ASTEI06026 ASTEI07014 ASTEI07476 ASTEI07492 ASTEI07504 ASTEI07511 ASTEI07531 ASTEI10872 ASTEI08174 ASTEI08204 ASTEI08210 ASTEI08226 ASTEI08230 ASTEI05306 ASTEI05326 ASTEI05341 ASTEI05354 ASTEI05365 ASTEI05374 ASTEI10505 ASTEI10510 ASTEI11205 ASTEI10093 ASTEI08708 ASTEI08741 ASTEI08744 ASTEI08746 ASTEI08761 ASTEI08763 ASTEI04786 ASTEI04897 ASTEI04903 ASTEI04912 ASTEI04913 ASTEI04916 ASTEI04926 ASTEI04935 ASTEI07094 ASTEI07122 ASTEI07128 ASTEI07129 ASTEI11180 ASTEI08327 ASTEI08373 ASTEI08374 ASTEI11082 ASTEI11737 ASTEI06594 ASTEI06644 ASTEI06646 ASTEI08090 ASTEI08125 ASTEI08168 ASTEI10465 ASTEI10978 ASTEI08254 ASTEI10402 ASTEI11206 ASTEI03627 ASTEI03631 ASTEI03644 ASTEI03665 ASTEI03673 ASTEI03694 ASTEI03701 ASTEI10769 ASTEI09180 ASTEI09191 ASTEI08501 ASTEI08503 ASTEI08514 ASTEI08992 ASTEI08993 ASTEI09018 ASTEI10615 ASTEI10617 ASTEI09405 ASTEI04953 ASTEI04982 ASTEI05018 ASTEI05022 ASTEI05034 ASTEI05043 ASTEI05047 ASTEI10785 ASTEI05420 ASTEI05421 ASTEI05435 ASTEI05450 ASTEI05453 ASTEI05462 ASTEI05465 ASTEI05493 ASTEI05506 ASTEI05511 ASTEI05512 ASTEI06910 ASTEI06921 ASTEI06926 ASTEI06939 ASTEI06961 ASTEI06978 ASTEI06994 ASTEI07651 ASTEI07663 ASTEI07670 ASTEI07682 ASTEI07689 ASTEI07701 ASTEI07703 ASTEI07709 ASTEI07727 ASTEI07732 ASTEI07738 ASTEI10950 ASTEI00387 ASTEI00405 ASTEI00467 ASTEI00497 ASTEI00520 ASTEI00571 ASTEI00645 ASTEI00652 ASTEI00662 ASTEI04074 ASTEI04087 ASTEI04110 ASTEI04129 ASTEI04130 ASTEI04150 ASTEI07860 ASTEI10881 ASTEI03724 ASTEI12263 ASTEI03743 ASTEI03751 ASTEI03781 ASTEI03791 ASTEI03794 ASTEI03801 ASTEI03823 ASTEI03828 ASTEI03831 ASTEI03839 ASTEI03843 ASTEI03846 ASTEI06401 ASTEI06411 ASTEI06417 ASTEI06424 ASTEI10963 ASTEI11033 ASTEI11186 ASTEI05591 ASTEI05595 ASTEI05606 ASTEI05676 ASTEI11290 ASTEI06841 ASTEI06850 ASTEI06875 ASTEI06877 ASTEI06902 ASTEI10544 ASTEI09554 ASTEI09558 ASTEI08443 ASTEI08471 ASTEI08473 ASTEI01918 ASTEI01936 ASTEI01937 ASTEI01953 ASTEI01955 ASTEI01964 ASTEI01966 ASTEI01974 ASTEI01981 ASTEI02001 ASTEI02009 ASTEI02010 ASTEI02011 ASTEI09680 ASTEI01276 ASTEI01307 ASTEI01316 ASTEI01353 ASTEI01356 ASTEI01392 ASTEI01394 ASTEI01415 ASTEI01424 ASTEI01427 ASTEI01456 ASTEI01461 ASTEI01467 ASTEI01474 ASTEI01499 ASTEI01528 ASTEI01537 ASTEI01604 ASTEI01614 ASTEI01618 ASTEI09480 ASTEI07069 ASTEI07077 ASTEI10642 ASTEI10643 ASTEI10644 ASTEI07564 ASTEI075886 ASTEI07607 ASTEI07625 ASTEI07645 ASTEI07650 ASTEI09982 ASTEI09988 ASTEI10485 ASTEI10486 ASTEI11333 ASTEI08289 ASTEI08309 ASTEI10300 ASTEI10301 ASTEI04693 ASTEI04723 ASTEI04758 ASTEI04770 ASTEI04775 ASTEI06757 ASTEI05706 ASTEI05711 ASTEI05759 ASTEI05777 ASTEI05791 ASTEI05793 ASTEI05799 ASTEI10186 ASTEI10663 ASTEI01645 ASTEI01654 ASTEI01663 ASTEI01676 ASTEI01699 ASTEI01705 ASTEI01739 ASTEI01742 ASTEI01752 ASTEI01756 ASTEI01774 ASTEI01781 ASTEI01782 ASTEI01784 ASTEI01819 ASTEI01847 ASTEI01861 ASTEI01873 ASTEI01889 ASTEI10231 ASTEI10237 ASTEI04280 ASTEI04298 ASTEI04351 ASTEI04363 ASTEI08531 ASTEI08545 ASTEI10687 ASTEI10689 ASTEI10323 ASTEI08561 ASTEI08575 ASTEI08593 ASTEI08957 ASTEI09614 ASTEI07772 ASTEI07782 ASTEI07786 ASTEI07791 ASTEI02330 ASTEI02435 ASTEI02445 ASTEI02455 ASTEI02456 ASTEI02521 ASTEI06218 ASTEI06220 ASTEI06241 ASTEI06256 ASTEI06300 ASTEI08770 ASTEI09300 ASTEI09344 ASTEI09345 ASTEI09359 ASTEI09362 ASTEI09368 ASTEI11242 ASTEI00678 ASTEI00679 ASTEI00681 ASTEI00729 ASTEI00781 ASTEI00783 ASTEI00790 ASTEI00805 ASTEI00814 ASTEI00855 ASTEI00873 ASTEI00929 ASTEI00938 ASTEI00952 ASTEI00967 ASTEI00986 ASTEI00988 ASTEI05812 ASTEI05860 ASTEI05862 ASTEI10449 ASTEI09809 ASTEI09824 ASTEI09826 ASTEI000020 ASTEI00013 ASTEI00022 ASTEI00052 ASTEI00113 ASTEI00136 ASTEI00161 ASTEI00187 ASTEI00200 ASTEI00207 ASTEI00211 ASTEI00234 ASTEI00241 ASTEI00249 ASTEI00256 ASTEI00263 ASTEI00296 ASTEI00317 ASTEI00336 ASTEI00353 ASTEI09758 ASTEI09379 ASTEI07349 ASTEI07381 ASTEI06034 ASTEI06050 ASTEI06068 ASTEI06077 ASTEI06091 ASTEI06101 ASTEI06104 ASTEI06116 ASTEI06134 ASTEI06145 ASTEI02572 ASTEI02574 ASTEI02581 ASTEI02582 ASTEI02593 ASTEI02601 ASTEI02604 ASTEI02652 ASTEI02655 ASTEI02658 ASTEI02659 ASTEI02663 ASTEI02668 ASTEI02684 ASTEI02700 ASTEI11471 ASTEI10556 ASTEI08666 ASTEI08684 ASTEI11067 ASTEI09192 ASTEI09226 ASTEI06527 ASTEI08417
>aga-miR-281	ASTEI08048 ASTEI01020 ASTEI01250 ASTEI02796 ASTEI02870 ASTEI10708 ASTEI03941 ASTEI04411 ASTEI02094 ASTEI02125 ASTEI02174 ASTEI12365 ASTEI04160 ASTEI03039 ASTEI03056 ASTEI06376 ASTEI05207 ASTEI03355 ASTEI03411 ASTEI08800 ASTEI07275 ASTEI09285 ASTEI09577 ASTEI07162 ASTEI07182 ASTEI03206 ASTEI07403 ASTEI03474 ASTEI03540 ASTEI05983 ASTEI07042 ASTEI07541 ASTEI08178 ASTEI04821 ASTEI04912 ASTEI04922 ASTEI08115 ASTEI03606 ASTEI03607 ASTEI03631 ASTEI03665 ASTEI03701 ASTEI10862 ASTEI08989 ASTEI05042 ASTEI06992 ASTEI07652 ASTEI00384 ASTEI00417 ASTEI00472 ASTEI04048 ASTEI04129 ASTEI10881 ASTEI03794 ASTEI03832 ASTEI06418 ASTEI064545 ASTEI10079 ASTEI05581 ASTEI05643 ASTEI06862 ASTEI01902 ASTEI01986 ASTEI01995 ASTEI01996 ASTEI02021 ASTEI01264 ASTEI01330 ASTEI01466 ASTEI01514 ASTEI01597 ASTEI09455 ASTEI09474 ASTEI07059 ASTEI07075 ASTEI07562 ASTEI09991 ASTEI04757 ASTEI06724 ASTEI056831 ASTEI05775 ASTEI10205 ASTEI10213 ASTEI01653 ASTEI01675 ASTEI01699 ASTEI01826 ASTEI04308 ASTEI04370 ASTEI08528 ASTEI10687 ASTEI08551 ASTEI09633 ASTEI02499 ASTEI00715 ASTEI00913 ASTEI00959 ASTEI05862 ASTEI10454 ASTEI00016 ASTEI00233 ASTEI00346 ASTEI09759 ASTEI06073 ASTEI06100 ASTEI02641 ASTEI08397
>aga-miR-282	ASTEI10383 ASTEI12013 ASTEI08009 ASTEI08022 ASTEI08052 ASTEI08074 ASTEI01087 ASTEI01094 ASTEI01096 ASTEI01100 ASTEI01189 ASTEI01213 ASTEI01221 ASTEI01240 ASTEI02719 ASTEI02809 ASTEI02880 ASTEI02889 ASTEI02923 ASTEI05065 ASTEI05089 ASTEI05101 ASTEI05131 ASTEI05153 ASTEI05156 ASTEI06164 ASTEI06778 ASTEI10030 ASTEI04014 ASTEI04451 ASTEI04525 ASTEI04527 ASTEI04528 ASTEI04535 ASTEI10258 ASTEI02073 ASTEI02092 ASTEI02116 ASTEI02122 ASTEI02127 ASTEI02152 ASTEI02184 ASTEI12274 ASTEI02209 ASTEI02280 ASTEI08879 ASTEI07324 ASTEI07326 ASTEI07344 ASTEI04158 ASTEI04255 ASTEI04260 ASTEI10716 ASTEI07958 ASTEI07969 ASTEI07977 ASTEI11198 ASTEI10526 ASTEI10245 ASTEI02990 ASTEI03011 ASTEI03046 ASTEI03050 ASTEI03056 ASTEI06314 ASTEI06317 ASTEI06341 ASTEI063440 ASTEI06382 ASTEI06391 ASTEI06399 ASTEI08619 ASTEI08628 ASTEI08632 ASTEI08646 ASTEI05183 ASTEI05284 ASTEI10149 ASTEI10152 ASTEI03243 ASTEI03295 ASTEI03358 ASTEI03377 ASTEI03391 ASTEI03408 ASTEI03420 ASTEI09069 ASTEI09072 ASTEI09078 ASTEI10364 ASTEI08836 ASTEI07220 ASTEI07222 ASTEI07228 ASTEI07243 ASTEI07269 ASTEI04544 ASTEI04646 ASTEI04647 ASTEI04649 ASTEI09569 ASTEI09572 ASTEI09095 ASTEI09637 ASTEI03071 ASTEI03150 ASTEI03178 ASTEI03185 ASTEI03190 ASTEI10942 ASTEI10622 ASTEI07403 ASTEI07408 ASTEI07411 ASTEI07458 ASTEI10121 ASTEI03496 ASTEI03519 ASTEI03580 ASTEI05919 ASTEI05930 ASTEI05934 ASTEI05966 ASTEI05973 ASTEI05982 ASTEI06019 ASTEI06998 ASTEI07029 ASTEI07041 ASTEI08174 ASTEI08210 ASTEI08226 ASTEI08236 ASTEI05311 ASTEI05314 ASTEI05318 ASTEI05361 ASTEI05370 ASTEI05387 ASTEI05410 ASTEI10497 ASTEI10090 ASTEI08708 ASTEI08719 ASTEI08761 ASTEI04810 ASTEI04903 ASTEI04930 ASTEI04933 ASTEI07101 ASTEI07119 ASTEI08327 ASTEI08338 ASTEI06575 ASTEI06610 ASTEI06619 ASTEI06638 ASTEI08155 ASTEI08163 ASTEI03606 ASTEI03629 ASTEI03658 ASTEI03663 ASTEI03681 ASTEI03688 ASTEI10762 ASTEI09148 ASTEI09191 ASTEI08493 ASTEI09411 ASTEI04982 ASTEI04987 ASTEI04994 ASTEI05026 ASTEI05028 ASTEI05420 ASTEI05498 ASTEI05505 ASTEI05540 ASTEI06926 ASTEI06951 ASTEI11664 ASTEI10635 ASTEI07655 ASTEI07675 ASTEI07678 ASTEI07682 ASTEI07716 ASTEI00390 ASTEI00406 ASTEI00424 ASTEI00428 ASTEI00437 ASTEI00453 ASTEI00481 ASTEI00520 ASTEI00549 ASTEI00557 ASTEI00570 ASTEI00572 ASTEI00592 ASTEI00631 ASTEI00638 ASTEI00667 ASTEI04049 ASTEI04058 ASTEI04062 ASTEI04104 ASTEI07843 ASTEI07852 ASTEI07889 ASTEI03769 ASTEI03786 ASTEI03816 ASTEI03820 ASTEI03823 ASTEI03855 ASTEI06403 ASTEI06423 ASTEI06448 ASTEI10967 ASTEI09852 ASTEI09860 ASTEI09868 ASTEI05584 ASTEI05603 ASTEI05619 ASTEI05662 ASTEI05668 ASTEI06880 ASTEI06889 ASTEI06895 ASTEI06908 ASTEI09526 ASTEI09535 ASTEI08439 ASTEI08461 ASTEI01936 ASTEI01958 ASTEI01971 ASTEI01979 ASTEI02010 ASTEI02019 ASTEI02038 ASTEI02040 ASTEI10752 ASTEI11339 ASTEI01310 ASTEI01316 ASTEI01364 ASTEI01433 ASTEI01465 ASTEI01466 ASTEI01487 ASTEI01518 ASTEI01530 ASTEI01539 ASTEI01544 ASTEI01547 ASTEI01579 ASTEI01586 ASTEI01601 ASTEI09463 ASTEI09474 ASTEI07075 ASTEI11467 ASTEI07607 ASTEI07635 ASTEI10925 ASTEI10301 ASTEI10307 ASTEI10309 ASTEI04694 ASTEI04697 ASTEI04708 ASTEI06674 ASTEI06724 ASTEI06729 ASTEI05701 ASTEI05705 ASTEI05809 ASTEI10196 ASTEI10205 ASTEI01648 ASTEI01649 ASTEI01665 ASTEI01702 ASTEI01718 ASTEI01773 ASTEI01819 ASTEI01841 ASTEI018590 ASTEI01886 ASTEI04302 ASTEI04317 ASTEI04340 ASTEI04370 ASTEI04379 ASTEI11251 ASTEI10326 ASTEI10332 ASTEI08577 ASTEI08585 ASTEI08948 ASTEI09630 ASTEI09634 ASTEI07796 ASTEI11268 ASTEI02302 ASTEI02381 ASTEI02470 ASTEI02502 ASTEI06197 ASTEI06244 ASTEI06251 ASTEI06281 ASTEI06285 ASTEI06290 ASTEI08769 ASTEI08773 ASTEI08774 ASTEI09299 ASTEI09300 ASTEI09309 ASTEI09342 ASTEI09360 ASTEI00679 ASTEI00687 ASTEI00716 ASTEI00724 ASTEI00734 ASTEI00776 ASTEI00826 ASTEI00842 ASTEI00927 ASTEI00930 ASTEI00932 ASTEI00938 ASTEI00940 ASTEI00947 ASTEI05879 ASTEI05881 ASTEI10451 ASTEI10461 ASTEI00025 ASTEI00072 ASTEI00165 ASTEI00170 ASTEI00284 ASTEI00306 ASTEI00317 ASTEI09739 ASTEI09758 ASTEI09376 ASTEI09383 ASTEI09397 ASTEI09401 ASTEI07377 ASTEI07380 ASTEI06111 ASTEI06133 ASTEI06148 ASTEI02529 ASTEI02589 ASTEI02591 ASTEI02630 ASTEI02640 ASTEI10546 ASTEI10554 ASTEI11720 ASTEI08703 ASTEI09198 ASTEI06490 ASTEI06491 ASTEI06572 ASTEI08394 ASTEI08405 ASTEI08407 ASTEI08422
>aga-miR-283	ASTEI10886 ASTEI03965 ASTEI04028 ASTEI02070 ASTEI02116 ASTEI02205 ASTEI02230 ASTEI02280 ASTEI08862 ASTEI08879 ASTEI05220 ASTEI03269 ASTEI03423 ASTEI04541 ASTEI04546 ASTEI04565 ASTEI04576 ASTEI04590 ASTEI08207 ASTEI10112 ASTEI04929 ASTEI08373 ASTEI08140 ASTEI08266 ASTEI03637 ASTEI03665 ASTEI03674 ASTEI09899 ASTEI07730 ASTEI00406 ASTEI00523 ASTEI03751 ASTEI09535 ASTEI12336 ASTEI08443 ASTEI01352 ASTEI01459 ASTEI10004 ASTEI04757 ASTEI04758 ASTEI10907 ASTEI05705 ASTEI04382 ASTEI10822 ASTEI08918 ASTEI02474 ASTEI06191 ASTEI08777 ASTEI00698 ASTEI00727 ASTEI00939 ASTEI10448 ASTEI09380 ASTEI09402 ASTEI09237
>aga-miR-285	ASTEI09686 ASTEI09704 ASTEI097190 ASTEI10886 ASTEI11145 ASTEI10373 ASTEI10383 ASTEI10384 ASTEI09054 ASTEI03863 ASTEI03875 ASTEI03876 ASTEI03878 ASTEI03881 ASTEI03888 ASTEI03889 ASTEI03897 ASTEI03908 ASTEI03910 ASTEI03914 ASTEI10416 ASTEI08007 ASTEI08037 ASTEI08047 ASTEI08053 ASTEI08062 ASTEI08071 ASTEI00989 ASTEI00994 ASTEI00998 ASTEI01006 ASTEI01009 ASTEI01012 ASTEI01014 ASTEI01021 ASTEI01032 ASTEI01044 ASTEI01094 ASTEI01100 ASTEI01107 ASTEI01109 ASTEI01122 ASTEI01125 ASTEI01131 ASTEI01146 ASTEI01149 ASTEI01151 ASTEI01153 ASTEI01166 ASTEI01177 ASTEI01179 ASTEI01182 ASTEI01184 ASTEI01188 ASTEI01190 ASTEI01192 ASTEI01193 ASTEI01201 ASTEI01202 ASTEI01208 ASTEI01212 ASTEI01221 ASTEI01223 ASTEI01227 ASTEI01242 ASTEI01248 ASTEI10853 ASTEI10854 ASTEI09422 ASTEI09426 ASTEI09449 ASTEI02718 ASTEI02719 ASTEI02725 ASTEI02732 ASTEI02752 ASTEI02802 ASTEI02818 ASTEI02819 ASTEI02822 ASTEI02823 ASTEI02832 ASTEI02838 ASTEI02843 ASTEI02859 ASTEI02880 ASTEI02888 ASTEI02891 ASTEI02895 ASTEI02902 ASTEI02908 ASTEI02925 ASTEI05074 ASTEI05092 ASTEI05103 ASTEI05108 ASTEI05113 ASTEI05115 ASTEI05116 ASTEI05118 ASTEI05119 ASTEI05148 ASTEI05162 ASTEI06173 ASTEI06176 ASTEI06180 ASTEI06182 ASTEI06184 ASTEI06764 ASTEI06766 ASTEI06771 ASTEI06780 ASTEI06784 ASTEI06785 ASTEI06788 ASTEI06795 ASTEI06802 ASTEI06808 ASTEI06813 ASTEI06814 ASTEI06821 ASTEI10037 ASTEI03916 ASTEI03930 ASTEI03931 ASTEI03941 ASTEI03942 ASTEI03946 ASTEI03947 ASTEI03953 ASTEI03960 ASTEI03966 ASTEI03975 ASTEI03989 ASTEI04014 ASTEI04016 ASTEI04020 ASTEI04023 ASTEI04403 ASTEI04407 ASTEI04408 ASTEI04409 ASTEI04420 ASTEI04426 ASTEI04440 ASTEI04448 ASTEI04485 ASTEI04490 ASTEI04511 ASTEI04512 ASTEI04525 ASTEI04528 ASTEI04535 ASTEI10259 ASTEI10273 ASTEI02053 ASTEI02065 ASTEI02068 ASTEI02070 ASTEI02092 ASTEI02103 ASTEI02116 ASTEI02132 ASTEI02135 ASTEI02137 ASTEI02146 ASTEI02150 ASTEI02157 ASTEI02161 ASTEI02163 ASTEI02171 ASTEI02192 ASTEI02224 ASTEI02232 ASTEI02251 ASTEI10603 ASTEI10604 ASTEI08871 ASTEI08884 ASTEI08893 ASTEI10154 ASTEI10162 ASTEI10845 ASTEI07301 ASTEI07302 ASTEI07309 ASTEI07317 ASTEI07332 ASTEI07333 ASTEI04164 ASTEI04173 ASTEI04174 ASTEI04183 ASTEI04193 ASTEI04199 ASTEI04201 ASTEI04206 ASTEI04208 ASTEI04210 ASTEI04234 ASTEI04235 ASTEI04242 ASTEI04245 ASTEI04247 ASTEI04248 ASTEI04253 ASTEI04260 ASTEI11669 ASTEI10720 ASTEI07904 ASTEI07907 ASTEI07910 ASTEI07925 ASTEI07935 ASTEI07943 ASTEI07945 ASTEI07955 ASTEI07965 ASTEI07970 ASTEI07986 ASTEI10568 ASTEI10576 ASTEI10581 ASTEI10584 ASTEI10243 ASTEI10246 ASTEI02950 ASTEI02962 ASTEI02969 ASTEI02994 ASTEI02999 ASTEI03007 ASTEI03021 ASTEI03022 ASTEI03029 ASTEI03030 ASTEI03031 ASTEI03032 ASTEI03050 ASTEI06305 ASTEI06306 ASTEI06326 ASTEI06328 ASTEI06336 ASTEI06342 ASTEI06343 ASTEI063440 ASTEI06379 ASTEI06380 ASTEI06382 ASTEI06387 ASTEI06391 ASTEI06393 ASTEI06394 ASTEI08596 ASTEI08607 ASTEI08613 ASTEI08614 ASTEI08619 ASTEI08628 ASTEI08632 ASTEI08633 ASTEI08642 ASTEI08650 ASTEI05186 ASTEI05188 ASTEI05191 ASTEI05203 ASTEI05210 ASTEI05215 ASTEI05219 ASTEI05222 ASTEI05230 ASTEI05242 ASTEI05259 ASTEI05262 ASTEI05285 ASTEI05287 ASTEI10136 ASTEI10137 ASTEI03224 ASTEI03243 ASTEI03262 ASTEI03265 ASTEI03270 ASTEI03275 ASTEI03286 ASTEI03292 ASTEI03305 ASTEI03315 ASTEI03324 ASTEI03326 ASTEI03358 ASTEI03366 ASTEI03379 ASTEI03392 ASTEI03403 ASTEI03404 ASTEI03406 ASTEI03407 ASTEI03422 ASTEI03423 ASTEI03430 ASTEI03439 ASTEI03450 ASTEI03453 ASTEI09093 ASTEI10354 ASTEI10363 ASTEI11277 ASTEI08796 ASTEI08801 ASTEI08812 ASTEI08813 ASTEI08814 ASTEI08823 ASTEI08829 ASTEI08833 ASTEI08842 ASTEI08854 ASTEI08858 ASTEI07218 ASTEI07233 ASTEI07255 ASTEI07256 ASTEI07271 ASTEI07281 ASTEI07283 ASTEI07291 ASTEI07292 ASTEI09270 ASTEI09276 ASTEI09277 ASTEI09278 ASTEI09285 ASTEI11224 ASTEI04542 ASTEI04543 ASTEI04544 ASTEI04546 ASTEI04553 ASTEI04562 ASTEI04565 ASTEI04593 ASTEI04598 ASTEI04600 ASTEI04611 ASTEI04635 ASTEI04638 ASTEI04675 ASTEI09095 ASTEI09103 ASTEI09111 ASTEI09114 ASTEI09116 ASTEI09117 ASTEI09118 ASTEI09637 ASTEI09638 ASTEI09644 ASTEI10436 ASTEI07154 ASTEI07176 ASTEI07196 ASTEI07199 ASTEI07214 ASTEI11320 ASTEI03064 ASTEI03073 ASTEI03077 ASTEI03083 ASTEI03084 ASTEI03088 ASTEI03090 ASTEI03093 ASTEI03112 ASTEI03114 ASTEI03128 ASTEI03150 ASTEI03159 ASTEI03164 ASTEI03169 ASTEI03172 ASTEI03184 ASTEI03194 ASTEI03197 ASTEI03203 ASTEI03206 ASTEI03209 ASTEI03216 ASTEI03218 ASTEI09501 ASTEI094959 ASTEI10942 ASTEI11379 ASTEI10625 ASTEI10626 ASTEI10632 ASTEI10634 ASTEI09936 ASTEI09945 ASTEI09947 ASTEI09956 ASTEI09964 ASTEI09973 ASTEI11287 ASTEI07399 ASTEI07403 ASTEI07415 ASTEI07420 ASTEI07423 ASTEI07428 ASTEI07446 ASTEI07456 ASTEI07464 ASTEI10120 ASTEI10123 ASTEI11064 ASTEI03464 ASTEI03485 ASTEI03496 ASTEI03502 ASTEI03518 ASTEI03519 ASTEI03521 ASTEI03526 ASTEI03532 ASTEI03547 ASTEI03565 ASTEI03571 ASTEI03575 ASTEI03576 ASTEI03580 ASTEI03587 ASTEI03588 ASTEI03592 ASTEI03596 ASTEI03604 ASTEI05916 ASTEI05920 ASTEI05926 ASTEI05952 ASTEI05966 ASTEI05975 ASTEI05980 ASTEI05989 ASTEI06009 ASTEI06011 ASTEI06021 ASTEI06997 ASTEI07005 ASTEI07007 ASTEI07011 ASTEI07015 ASTEI07016 ASTEI07020 ASTEI07032 ASTEI07035 ASTEI07472 ASTEI07492 ASTEI07498 ASTEI07499 ASTEI07512 ASTEI07523 ASTEI07526 ASTEI07535 ASTEI07541 ASTEI08177 ASTEI08191 ASTEI08192 ASTEI08196 ASTEI08205 ASTEI08211 ASTEI08229 ASTEI08231 ASTEI08233 ASTEI08239 ASTEI08241 ASTEI05306 ASTEI05317 ASTEI05326 ASTEI05327 ASTEI05339 ASTEI05354 ASTEI05367 ASTEI05370 ASTEI05371 ASTEI05391 ASTEI05411 ASTEI10503 ASTEI10505 ASTEI10089 ASTEI10092 ASTEI10100 ASTEI10108 ASTEI10110 ASTEI10112 ASTEI10115 ASTEI10116 ASTEI10117 ASTEI10119 ASTEI10298 ASTEI08708 ASTEI08715 ASTEI08734 ASTEI08745 ASTEI08749 ASTEI08751 ASTEI08753 ASTEI08764 ASTEI08765 ASTEI04792 ASTEI04795 ASTEI04821 ASTEI048284 ASTEI04847 ASTEI04849 ASTEI04863 ASTEI04927 ASTEI07107 ASTEI07111 ASTEI07128 ASTEI07139 ASTEI11179 ASTEI10829 ASTEI08339 ASTEI08367 ASTEI06589 ASTEI06596 ASTEI06597 ASTEI06635 ASTEI10909 ASTEI10921 ASTEI08087 ASTEI08088 ASTEI08094 ASTEI08103 ASTEI08132 ASTEI08135 ASTEI08141 ASTEI08161 ASTEI11325 ASTEI08256 ASTEI08257 ASTEI08258 ASTEI08263 ASTEI10398 ASTEI10404 ASTEI10409 ASTEI11097 ASTEI03619 ASTEI03621 ASTEI03629 ASTEI03638 ASTEI03648 ASTEI03656 ASTEI03662 ASTEI03681 ASTEI03684 ASTEI03694 ASTEI10762 ASTEI09146 ASTEI09163 ASTEI09168 ASTEI09169 ASTEI09185 ASTEI08481 ASTEI08495 ASTEI08497 ASTEI08502 ASTEI08503 ASTEI10723 ASTEI08990 ASTEI08997 ASTEI09000 ASTEI09001 ASTEI09003 ASTEI09010 ASTEI09017 ASTEI10615 ASTEI10617 ASTEI09412 ASTEI04956 ASTEI04958 ASTEI04983 ASTEI04988 ASTEI04994 ASTEI04995 ASTEI04996 ASTEI04999 ASTEI05007 ASTEI05013 ASTEI05023 ASTEI05026 ASTEI05028 ASTEI05030 ASTEI05032 ASTEI05041 ASTEI05042 ASTEI05420 ASTEI05421 ASTEI05444 ASTEI05445 ASTEI05447 ASTEI05449 ASTEI05450 ASTEI05453 ASTEI05460 ASTEI05465 ASTEI05466 ASTEI05471 ASTEI05472 ASTEI05478 ASTEI05479 ASTEI05488 ASTEI05492 ASTEI05496 ASTEI05511 ASTEI05512 ASTEI05527 ASTEI05549 ASTEI05552 ASTEI05560 ASTEI05563 ASTEI06934 ASTEI06947 ASTEI06950 ASTEI06960 ASTEI06985 ASTEI06992 ASTEI06994 ASTEI10635 ASTEI09883 ASTEI09892 ASTEI09894 ASTEI09908 ASTEI09912 ASTEI07656 ASTEI07662 ASTEI07666 ASTEI07681 ASTEI07683 ASTEI07686 ASTEI07711 ASTEI07716 ASTEI07736 ASTEI07738 ASTEI10952 ASTEI10865 ASTEI10471 ASTEI10477 ASTEI08903 ASTEI00380 ASTEI00385 ASTEI00392 ASTEI00397 ASTEI00400 ASTEI00403 ASTEI00404 ASTEI00405 ASTEI00406 ASTEI00413 ASTEI00416 ASTEI00428 ASTEI00430 ASTEI00472 ASTEI00473 ASTEI00500 ASTEI00502 ASTEI00513 ASTEI00533 ASTEI00546 ASTEI00565 ASTEI00570 ASTEI00602 ASTEI00613 ASTEI00619 ASTEI00650 ASTEI00652 ASTEI00653 ASTEI00663 ASTEI00671 ASTEI10279 ASTEI10281 ASTEI10285 ASTEI09783 ASTEI04045 ASTEI04047 ASTEI04049 ASTEI04071 ASTEI04097 ASTEI04098 ASTEI04104 ASTEI04111 ASTEI04130 ASTEI04132 ASTEI04149 ASTEI04152 ASTEI07849 ASTEI07897 ASTEI10733 ASTEI10882 ASTEI03715 ASTEI03724 ASTEI03729 ASTEI03730 ASTEI03750 ASTEI03818 ASTEI03819 ASTEI03823 ASTEI03837 ASTEI03839 ASTEI03843 ASTEI03845 ASTEI03846 ASTEI10958 ASTEI06414 ASTEI06417 ASTEI06423 ASTEI06424 ASTEI06428 ASTEI06430 ASTEI06433 ASTEI06451 ASTEI06466 ASTEI064545 ASTEI10964 ASTEI10968 ASTEI11546 ASTEI10056 ASTEI10079 ASTEI10659 ASTEI09837 ASTEI09848 ASTEI09852 ASTEI09855 ASTEI09859 ASTEI09869 ASTEI09878 ASTEI05574 ASTEI05578 ASTEI05598 ASTEI05618 ASTEI05627 ASTEI05645 ASTEI05648 ASTEI05656 ASTEI05661 ASTEI05665 ASTEI05679 ASTEI05680 ASTEI11532 ASTEI11164 ASTEI06845 ASTEI06852 ASTEI06854 ASTEI06861 ASTEI06863 ASTEI06869 ASTEI06872 ASTEI06882 ASTEI06889 ASTEI06892 ASTEI06905 ASTEI11458 ASTEI09241 ASTEI09243 ASTEI09246 ASTEI09247 ASTEI09250 ASTEI092504 ASTEI09528 ASTEI09548 ASTEI09554 ASTEI09555 ASTEI09561 ASTEI08458 ASTEI08460 ASTEI08461 ASTEI08475 ASTEI08476 ASTEI01894 ASTEI01901 ASTEI01921 ASTEI01928 ASTEI01951 ASTEI01958 ASTEI01969 ASTEI01978 ASTEI01981 ASTEI01984 ASTEI01989 ASTEI01991 ASTEI02001 ASTEI02008 ASTEI02009 ASTEI02010 ASTEI02032 ASTEI02034 ASTEI10749 ASTEI10751 ASTEI09666 ASTEI09670 ASTEI09671 ASTEI11027 ASTEI01263 ASTEI01277 ASTEI01295 ASTEI01296 ASTEI01297 ASTEI01307 ASTEI01316 ASTEI01317 ASTEI01345 ASTEI01351 ASTEI01376 ASTEI01377 ASTEI01394 ASTEI01415 ASTEI01416 ASTEI01424 ASTEI01427 ASTEI01428 ASTEI01431 ASTEI01443 ASTEI01453 ASTEI01458 ASTEI01473 ASTEI01474 ASTEI01475 ASTEI01487 ASTEI01491 ASTEI01494 ASTEI01501 ASTEI01503 ASTEI01521 ASTEI01534 ASTEI01538 ASTEI01539 ASTEI01547 ASTEI01557 ASTEI01569 ASTEI01570 ASTEI01600 ASTEI01602 ASTEI01620 ASTEI09454 ASTEI09474 ASTEI09475 ASTEI07087 ASTEI10643 ASTEI07556 ASTEI07562 ASTEI07569 ASTEI07582 ASTEI07584 ASTEI07586 ASTEI07620 ASTEI07637 ASTEI07646 ASTEI07650 ASTEI09983 ASTEI09991 ASTEI09992 ASTEI10482 ASTEI10011 ASTEI10014 ASTEI10021 ASTEI11488 ASTEI11253 ASTEI11165 ASTEI08281 ASTEI08289 ASTEI08290 ASTEI08302 ASTEI08314 ASTEI10304 ASTEI04690 ASTEI04693 ASTEI04708 ASTEI04713 ASTEI04715 ASTEI04723 ASTEI04724 ASTEI04737 ASTEI04743 ASTEI04746 ASTEI04761 ASTEI04768 ASTEI04775 ASTEI04781 ASTEI06651 ASTEI06662 ASTEI06668 ASTEI06676 ASTEI06696 ASTEI06697 ASTEI06698 ASTEI06707 ASTEI06708 ASTEI06723 ASTEI06729 ASTEI06755 ASTEI11336 ASTEI05691 ASTEI05705 ASTEI05735 ASTEI05738 ASTEI05740 ASTEI05745 ASTEI05746 ASTEI05748 ASTEI05756 ASTEI05789 ASTEI05793 ASTEI05809 ASTEI10187 ASTEI10188 ASTEI10199 ASTEI10202 ASTEI10663 ASTEI10665 ASTEI11283 ASTEI01636 ASTEI01641 ASTEI01642 ASTEI01646 ASTEI01652 ASTEI01653 ASTEI01659 ASTEI01660 ASTEI01666 ASTEI01669 ASTEI01673 ASTEI01680 ASTEI01686 ASTEI01699 ASTEI01725 ASTEI01748 ASTEI01756 ASTEI01762 ASTEI01765 ASTEI01777 ASTEI01779 ASTEI01788 ASTEI01789 ASTEI01790 ASTEI01793 ASTEI01803 ASTEI01820 ASTEI01838 ASTEI01847 ASTEI01849 ASTEI01850 ASTEI01874 ASTEI01882 ASTEI01883 ASTEI01886 ASTEI01888 ASTEI10836 ASTEI10843 ASTEI10217 ASTEI10220 ASTEI10225 ASTEI10235 ASTEI04272 ASTEI04274 ASTEI04281 ASTEI04308 ASTEI04311 ASTEI04314 ASTEI04318 ASTEI04321 ASTEI04331 ASTEI04337 ASTEI04351 ASTEI04355 ASTEI04368 ASTEI04375 ASTEI04394 ASTEI08521 ASTEI08528 ASTEI08529 ASTEI08531 ASTEI08541 ASTEI10695 ASTEI11251 ASTEI11493 ASTEI10322 ASTEI10329 ASTEI10330 ASTEI10335 ASTEI08552 ASTEI08570 ASTEI08578 ASTEI08586 ASTEI08591 ASTEI08592 ASTEI08915 ASTEI08917 ASTEI08923 ASTEI08935 ASTEI08945 ASTEI09616 ASTEI09621 ASTEI09625 ASTEI09627 ASTEI09632 ASTEI09633 ASTEI07748 ASTEI07751 ASTEI07753 ASTEI07756 ASTEI07779 ASTEI07784 ASTEI07805 ASTEI07809 ASTEI07826 ASTEI07827 ASTEI02321 ASTEI02323 ASTEI02363 ASTEI02367 ASTEI02398 ASTEI02418 ASTEI02423 ASTEI02434 ASTEI02440 ASTEI02464 ASTEI02478 ASTEI02483 ASTEI02499 ASTEI02521 ASTEI06188 ASTEI06189 ASTEI06195 ASTEI06197 ASTEI06201 ASTEI06209 ASTEI06224 ASTEI06235 ASTEI06236 ASTEI06268 ASTEI06277 ASTEI06279 ASTEI06281 ASTEI06282 ASTEI06285 ASTEI06288 ASTEI06292 ASTEI08790 ASTEI10180 ASTEI10181 ASTEI09297 ASTEI09298 ASTEI09300 ASTEI09310 ASTEI09323 ASTEI09344 ASTEI09345 ASTEI09366 ASTEI09368 ASTEI00688 ASTEI00700 ASTEI00711 ASTEI00720 ASTEI00727 ASTEI00728 ASTEI00773 ASTEI00775 ASTEI00780 ASTEI00782 ASTEI00792 ASTEI00804 ASTEI00810 ASTEI00827 ASTEI00829 ASTEI00839 ASTEI00840 ASTEI00847 ASTEI00854 ASTEI00857 ASTEI00864 ASTEI00882 ASTEI00883 ASTEI00886 ASTEI00889 ASTEI00901 ASTEI00910 ASTEI00943 ASTEI00945 ASTEI00952 ASTEI00956 ASTEI00960 ASTEI00966 ASTEI00979 ASTEI00980 ASTEI05818 ASTEI05822 ASTEI05834 ASTEI05836 ASTEI05842 ASTEI05859 ASTEI05866 ASTEI05870 ASTEI05879 ASTEI05888 ASTEI05899 ASTEI05905 ASTEI10957 ASTEI10441 ASTEI10447 ASTEI09809 ASTEI09810 ASTEI09818 ASTEI09822 ASTEI09823 ASTEI11615 ASTEI00002 ASTEI00012 ASTEI00015 ASTEI00025 ASTEI00031 ASTEI00035 ASTEI00038 ASTEI00048 ASTEI00060 ASTEI00067 ASTEI00080 ASTEI00096 ASTEI00107 ASTEI00120 ASTEI00121 ASTEI00125 ASTEI00129 ASTEI00140 ASTEI00144 ASTEI00157 ASTEI00183 ASTEI00211 ASTEI00219 ASTEI00224 ASTEI00232 ASTEI00245 ASTEI00255 ASTEI00258 ASTEI00260 ASTEI00261 ASTEI00262 ASTEI00263 ASTEI00304 ASTEI00338 ASTEI00343 ASTEI00347 ASTEI00363 ASTEI00365 ASTEI09742 ASTEI09749 ASTEI09751 ASTEI09756 ASTEI09758 ASTEI09759 ASTEI09376 ASTEI09385 ASTEI09389 ASTEI09400 ASTEI09402 ASTEI07349 ASTEI07356 ASTEI07357 ASTEI07375 ASTEI07380 ASTEI07389 ASTEI11264 ASTEI06034 ASTEI06042 ASTEI06050 ASTEI06065 ASTEI06067 ASTEI06068 ASTEI06073 ASTEI06080 ASTEI06083 ASTEI06091 ASTEI06098 ASTEI06100 ASTEI06107 ASTEI06115 ASTEI06116 ASTEI06117 ASTEI06120 ASTEI06145 ASTEI06148 ASTEI10901 ASTEI10903 ASTEI02529 ASTEI02547 ASTEI02552 ASTEI02569 ASTEI02570 ASTEI02574 ASTEI02597 ASTEI02607 ASTEI02612 ASTEI02624 ASTEI02638 ASTEI02640 ASTEI02642 ASTEI02643 ASTEI02645 ASTEI02654 ASTEI02670 ASTEI02688 ASTEI02692 ASTEI02695 ASTEI11390 ASTEI11471 ASTEI10550 ASTEI10555 ASTEI10556 ASTEI10318 ASTEI10320 ASTEI08652 ASTEI08655 ASTEI08658 ASTEI08659 ASTEI08663 ASTEI08666 ASTEI08674 ASTEI08676 ASTEI08685 ASTEI08691 ASTEI08700 ASTEI08702 ASTEI11067 ASTEI11058 ASTEI11059 ASTEI09194 ASTEI09195 ASTEI09198 ASTEI09221 ASTEI09226 ASTEI09231 ASTEI09509 ASTEI09514 ASTEI06478 ASTEI06480 ASTEI06486 ASTEI06490 ASTEI06519 ASTEI06534 ASTEI06537 ASTEI06559 ASTEI06561 ASTEI06564 ASTEI06570 ASTEI06571 ASTEI08391 ASTEI08393 ASTEI08410 ASTEI08420 ASTEI08433
>aga-miR-286	ASTEI09044 ASTEI09052 ASTEI03902 ASTEI08042 ASTEI08072 ASTEI01009 ASTEI01042 ASTEI01078 ASTEI02716 ASTEI02789 ASTEI05067 ASTEI05104 ASTEI05122 ASTEI04001 ASTEI04456 ASTEI02208 ASTEI04177 ASTEI04212 ASTEI04250 ASTEI07944 ASTEI03009 ASTEI03016 ASTEI03043 ASTEI06317 ASTEI06343 ASTEI03227 ASTEI03276 ASTEI03290 ASTEI03377 ASTEI03420 ASTEI03436 ASTEI10364 ASTEI07277 ASTEI04537 ASTEI04591 ASTEI03077 ASTEI03078 ASTEI03096 ASTEI03123 ASTEI03164 ASTEI03178 ASTEI03492 ASTEI03552 ASTEI03575 ASTEI03591 ASTEI05916 ASTEI05949 ASTEI07017 ASTEI05314 ASTEI04902 ASTEI04922 ASTEI06582 ASTEI06599 ASTEI06601 ASTEI08114 ASTEI12309 ASTEI08265 ASTEI03637 ASTEI08493 ASTEI04980 ASTEI04995 ASTEI05041 ASTEI05437 ASTEI06931 ASTEI06983 ASTEI00406 ASTEI00557 ASTEI00564 ASTEI10289 ASTEI04056 ASTEI11551 ASTEI07864 ASTEI10745 ASTEI03735 ASTEI11418 ASTEI092504 ASTEI02007 ASTEI09661 ASTEI01296 ASTEI01299 ASTEI01405 ASTEI01465 ASTEI01505 ASTEI01521 ASTEI10483 ASTEI04691 ASTEI04758 ASTEI06697 ASTEI06724 ASTEI05749 ASTEI05768 ASTEI05802 ASTEI10186 ASTEI01678 ASTEI01782 ASTEI11088 ASTEI08580 ASTEI08926 ASTEI08985 ASTEI09617 ASTEI09624 ASTEI07767 ASTEI07831 ASTEI02389 ASTEI06282 ASTEI093042 ASTEI00742 ASTEI00772 ASTEI00844 ASTEI05842 ASTEI05900 ASTEI10451 ASTEI00143 ASTEI00157 ASTEI00183 ASTEI00198 ASTEI00289 ASTEI00294 ASTEI09383 ASTEI10556 ASTEI08678 ASTEI08687 ASTEI08688 ASTEI09216 ASTEI09231 ASTEI06488 ASTEI08394
>aga-miR-286b	ASTEI09052 ASTEI09054 ASTEI03902 ASTEI08042 ASTEI01009 ASTEI01042 ASTEI02789 ASTEI05067 ASTEI05104 ASTEI05122 ASTEI04001 ASTEI02065 ASTEI02208 ASTEI10169 ASTEI04177 ASTEI04212 ASTEI04250 ASTEI07944 ASTEI03009 ASTEI06343 ASTEI03276 ASTEI03377 ASTEI03420 ASTEI07277 ASTEI04537 ASTEI04591 ASTEI03077 ASTEI03096 ASTEI03164 ASTEI03178 ASTEI03492 ASTEI03552 ASTEI03575 ASTEI03591 ASTEI05916 ASTEI05949 ASTEI07017 ASTEI07035 ASTEI05314 ASTEI10503 ASTEI04902 ASTEI04922 ASTEI10829 ASTEI06599 ASTEI06601 ASTEI08114 ASTEI12309 ASTEI03637 ASTEI08493 ASTEI08516 ASTEI04980 ASTEI04995 ASTEI05041 ASTEI06931 ASTEI06983 ASTEI00406 ASTEI00557 ASTEI00564 ASTEI10289 ASTEI04056 ASTEI04121 ASTEI11551 ASTEI10745 ASTEI03735 ASTEI11418 ASTEI092504 ASTEI01949 ASTEI02007 ASTEI09661 ASTEI01299 ASTEI01405 ASTEI01465 ASTEI01466 ASTEI01505 ASTEI01521 ASTEI10483 ASTEI04689 ASTEI06724 ASTEI06750 ASTEI05749 ASTEI05768 ASTEI01678 ASTEI01782 ASTEI01841 ASTEI11088 ASTEI08579 ASTEI08580 ASTEI08926 ASTEI09624 ASTEI07831 ASTEI02389 ASTEI06289 ASTEI00742 ASTEI00844 ASTEI00986 ASTEI05900 ASTEI10451 ASTEI00143 ASTEI00157 ASTEI00183 ASTEI00198 ASTEI00294 ASTEI00369 ASTEI09383 ASTEI10556 ASTEI08687 ASTEI08688 ASTEI09216 ASTEI09231 ASTEI06488
>aga-miR-2944a	ASTEI09719 ASTEI097191 ASTEI09043 ASTEI09046 ASTEI09054 ASTEI03860 ASTEI03872 ASTEI03907 ASTEI08001 ASTEI08074 ASTEI01009 ASTEI01079 ASTEI01084 ASTEI01095 ASTEI01112 ASTEI01122 ASTEI01162 ASTEI01165 ASTEI01216 ASTEI01238 ASTEI01247 ASTEI09428 ASTEI09437 ASTEI02719 ASTEI02733 ASTEI02747 ASTEI02757 ASTEI02774 ASTEI02786 ASTEI02796 ASTEI02798 ASTEI02807 ASTEI02816 ASTEI02818 ASTEI02834 ASTEI02843 ASTEI02851 ASTEI02854 ASTEI02879 ASTEI02915 ASTEI05076 ASTEI05093 ASTEI05116 ASTEI05125 ASTEI05127 ASTEI051271 ASTEI05147 ASTEI05155 ASTEI05160 ASTEI05170 ASTEI06165 ASTEI06795 ASTEI06810 ASTEI10972 ASTEI03944 ASTEI04035 ASTEI04407 ASTEI04410 ASTEI04459 ASTEI04460 ASTEI04509 ASTEI04525 ASTEI02085 ASTEI02092 ASTEI02132 ASTEI02135 ASTEI02137 ASTEI02152 ASTEI02160 ASTEI02171 ASTEI02186 ASTEI02233 ASTEI02242 ASTEI02244 ASTEI02254 ASTEI08882 ASTEI11228 ASTEI10845 ASTEI07301 ASTEI07308 ASTEI07311 ASTEI07328 ASTEI04183 ASTEI10673 ASTEI07906 ASTEI07942 ASTEI07944 ASTEI07957 ASTEI07978 ASTEI07986 ASTEI10526 ASTEI10568 ASTEI10240 ASTEI102431 ASTEI02935 ASTEI02970 ASTEI02981 ASTEI02986 ASTEI02989 ASTEI03023 ASTEI03036 ASTEI03052 ASTEI03056 ASTEI06327 ASTEI08618 ASTEI08635 ASTEI08642 ASTEI08646 ASTEI05187 ASTEI05188 ASTEI05190 ASTEI05197 ASTEI05206 ASTEI05257 ASTEI05284 ASTEI05285 ASTEI05298 ASTEI10144 ASTEI03233 ASTEI03235 ASTEI03240 ASTEI03243 ASTEI03296 ASTEI03301 ASTEI03332 ASTEI03418 ASTEI03426 ASTEI03436 ASTEI03457 ASTEI09070 ASTEI09077 ASTEI09081 ASTEI10364 ASTEI10366 ASTEI10791 ASTEI08815 ASTEI08834 ASTEI07222 ASTEI07235 ASTEI07244 ASTEI07281 ASTEI09271 ASTEI09273 ASTEI04543 ASTEI04567 ASTEI04589 ASTEI04606 ASTEI04646 ASTEI04679 ASTEI09571 ASTEI09577 ASTEI09094 ASTEI09095 ASTEI09097 ASTEI09116 ASTEI09138 ASTEI09637 ASTEI07176 ASTEI07186 ASTEI07187 ASTEI07209 ASTEI03069 ASTEI03073 ASTEI03090 ASTEI03093 ASTEI03102 ASTEI03128 ASTEI031260 ASTEI03137 ASTEI03143 ASTEI03145 ASTEI03147 ASTEI03148 ASTEI03159 ASTEI03161 ASTEI03169 ASTEI03175 ASTEI03193 ASTEI03204 ASTEI03206 ASTEI03214 ASTEI03218 ASTEI09499 ASTEI10932 ASTEI10936 ASTEI10618 ASTEI10629 ASTEI10634 ASTEI09950 ASTEI09959 ASTEI09964 ASTEI09967 ASTEI09978 ASTEI07394 ASTEI07398 ASTEI07410 ASTEI07413 ASTEI07418 ASTEI07445 ASTEI07446 ASTEI10120 ASTEI10904 ASTEI03497 ASTEI03529 ASTEI03533 ASTEI03552 ASTEI03561 ASTEI03562 ASTEI03571 ASTEI05946 ASTEI05965 ASTEI05966 ASTEI05969 ASTEI05983 ASTEI05989 ASTEI06019 ASTEI07045 ASTEI07052 ASTEI07510 ASTEI07513 ASTEI07540 ASTEI07545 ASTEI07551 ASTEI10872 ASTEI08174 ASTEI08181 ASTEI08184 ASTEI08219 ASTEI05333 ASTEI05347 ASTEI05383 ASTEI05404 ASTEI10489 ASTEI10108 ASTEI08717 ASTEI08744 ASTEI04801 ASTEI04805 ASTEI04810 ASTEI04839 ASTEI04863 ASTEI04884 ASTEI04916 ASTEI07114 ASTEI08328 ASTEI08357 ASTEI08358 ASTEI08359 ASTEI08380 ASTEI06576 ASTEI06588 ASTEI06600 ASTEI06604 ASTEI06615 ASTEI06626 ASTEI08095 ASTEI08103 ASTEI08104 ASTEI08115 ASTEI08139 ASTEI08147 ASTEI08163 ASTEI10826 ASTEI08249 ASTEI08253 ASTEI08259 ASTEI10403 ASTEI03628 ASTEI03637 ASTEI03681 ASTEI03684 ASTEI09143 ASTEI09149 ASTEI09155 ASTEI09161 ASTEI09165 ASTEI09188 ASTEI09191 ASTEI08497 ASTEI08503 ASTEI10722 ASTEI08989 ASTEI08990 ASTEI08997 ASTEI08999 ASTEI09000 ASTEI09411 ASTEI04959 ASTEI04982 ASTEI05043 ASTEI05427 ASTEI05450 ASTEI05462 ASTEI05497 ASTEI05514 ASTEI05523 ASTEI05526 ASTEI05530 ASTEI055271 ASTEI05560 ASTEI05565 ASTEI06925 ASTEI06926 ASTEI06947 ASTEI06986 ASTEI06992 ASTEI06994 ASTEI07654 ASTEI07668 ASTEI07682 ASTEI07686 ASTEI07706 ASTEI07715 ASTEI07717 ASTEI07738 ASTEI08895 ASTEI08911 ASTEI00393 ASTEI00398 ASTEI00403 ASTEI00406 ASTEI00437 ASTEI00446 ASTEI00453 ASTEI00504 ASTEI00533 ASTEI00541 ASTEI00542 ASTEI00544 ASTEI00546 ASTEI00619 ASTEI00628 ASTEI00632 ASTEI00662 ASTEI00666 ASTEI09769 ASTEI09785 ASTEI04049 ASTEI04079 ASTEI04083 ASTEI04093 ASTEI04101 ASTEI04104 ASTEI04106 ASTEI07841 ASTEI07845 ASTEI07852 ASTEI07875 ASTEI07897 ASTEI03747 ASTEI03750 ASTEI03753 ASTEI03764 ASTEI03792 ASTEI03795 ASTEI03797 ASTEI03812 ASTEI03827 ASTEI03831 ASTEI03846 ASTEI06401 ASTEI06408 ASTEI06423 ASTEI06441 ASTEI11666 ASTEI11033 ASTEI10069 ASTEI10075 ASTEI11482 ASTEI10658 ASTEI10659 ASTEI09833 ASTEI09863 ASTEI05603 ASTEI05625 ASTEI05634 ASTEI05662 ASTEI10989 ASTEI11290 ASTEI06869 ASTEI06873 ASTEI06880 ASTEI06892 ASTEI10530 ASTEI09249 ASTEI092504 ASTEI09519 ASTEI08462 ASTEI08466 ASTEI08467 ASTEI08473 ASTEI01899 ASTEI01924 ASTEI01929 ASTEI01931 ASTEI01936 ASTEI01944 ASTEI01961 ASTEI01975 ASTEI02004 ASTEI09661 ASTEI11027 ASTEI01264 ASTEI01279 ASTEI01303 ASTEI01316 ASTEI01317 ASTEI01340 ASTEI01343 ASTEI01364 ASTEI01369 ASTEI01370 ASTEI01372 ASTEI01388 ASTEI01434 ASTEI01439 ASTEI01444 ASTEI01446 ASTEI01448 ASTEI01465 ASTEI01466 ASTEI01471 ASTEI01482 ASTEI01526 ASTEI01584 ASTEI01585 ASTEI01614 ASTEI01621 ASTEI09471 ASTEI07578 ASTEI075886 ASTEI07647 ASTEI09999 ASTEI10483 ASTEI11323 ASTEI11755 ASTEI08281 ASTEI10307 ASTEI04695 ASTEI04717 ASTEI04727 ASTEI04779 ASTEI06731 ASTEI06738 ASTEI05719 ASTEI05757 ASTEI05776 ASTEI05799 ASTEI05809 ASTEI10186 ASTEI10663 ASTEI01633 ASTEI01646 ASTEI01648 ASTEI01665 ASTEI01685 ASTEI01716 ASTEI01718 ASTEI01723 ASTEI01725 ASTEI01728 ASTEI01734 ASTEI01776 ASTEI01790 ASTEI01810 ASTEI01826 ASTEI01840 ASTEI01847 ASTEI01862 ASTEI01869 ASTEI10225 ASTEI10233 ASTEI04295 ASTEI04298 ASTEI04300 ASTEI04312 ASTEI04320 ASTEI04355 ASTEI04363 ASTEI04396 ASTEI08517 ASTEI08528 ASTEI08534 ASTEI10329 ASTEI08550 ASTEI08551 ASTEI08591 ASTEI08924 ASTEI08928 ASTEI08977 ASTEI09620 ASTEI07752 ASTEI07777 ASTEI02290 ASTEI02325 ASTEI02341 ASTEI02367 ASTEI02403 ASTEI02420 ASTEI02425 ASTEI02448 ASTEI02453 ASTEI02477 ASTEI02509 ASTEI06218 ASTEI06224 ASTEI06236 ASTEI06256 ASTEI06269 ASTEI06284 ASTEI06297 ASTEI08780 ASTEI09297 ASTEI09300 ASTEI09303 ASTEI09309 ASTEI09331 ASTEI09352 ASTEI09363 ASTEI00698 ASTEI00707 ASTEI00720 ASTEI00721 ASTEI00745 ASTEI00783 ASTEI00797 ASTEI00873 ASTEI00874 ASTEI00878 ASTEI00900 ASTEI00929 ASTEI00938 ASTEI00945 ASTEI00951 ASTEI00960 ASTEI00967 ASTEI00980 ASTEI05816 ASTEI05820 ASTEI05822 ASTEI05836 ASTEI05845 ASTEI05847 ASTEI05878 ASTEI05900 ASTEI05905 ASTEI10448 ASTEI00014 ASTEI00019 ASTEI00033 ASTEI00035 ASTEI00052 ASTEI00066 ASTEI00083 ASTEI00095 ASTEI00100 ASTEI00111 ASTEI00121 ASTEI00146 ASTEI00150 ASTEI00188 ASTEI00205 ASTEI00210 ASTEI00238 ASTEI00267 ASTEI00271 ASTEI00281 ASTEI00301 ASTEI00324 ASTEI00329 ASTEI00364 ASTEI09744 ASTEI09389 ASTEI09393 ASTEI09402 ASTEI07390 ASTEI11526 ASTEI06036 ASTEI06042 ASTEI06066 ASTEI06098 ASTEI06101 ASTEI06104 ASTEI06120 ASTEI06145 ASTEI06146 ASTEI02525 ASTEI02528 ASTEI02559 ASTEI02627 ASTEI02640 ASTEI02652 ASTEI02660 ASTEI02667 ASTEI02669 ASTEI02672 ASTEI02702 ASTEI02704 ASTEI02713 ASTEI10557 ASTEI10318 ASTEI10319 ASTEI08661 ASTEI08666 ASTEI08679 ASTEI08703 ASTEI09198 ASTEI09225 ASTEI09226 ASTEI09231 ASTEI06500 ASTEI06502 ASTEI06509 ASTEI06516 ASTEI06519 ASTEI06537 ASTEI08394 ASTEI08413
>aga-miR-2944b	ASTEI09694 ASTEI09699 ASTEI09710 ASTEI09713 ASTEI09719 ASTEI097190 ASTEI097191 ASTEI10391 ASTEI09046 ASTEI03868 ASTEI03872 ASTEI03880 ASTEI03893 ASTEI03894 ASTEI03914 ASTEI10427 ASTEI08001 ASTEI08042 ASTEI08052 ASTEI08074 ASTEI01009 ASTEI01060 ASTEI01077 ASTEI01079 ASTEI01084 ASTEI01085 ASTEI01095 ASTEI01112 ASTEI01122 ASTEI01162 ASTEI01196 ASTEI01198 ASTEI01208 ASTEI01216 ASTEI01238 ASTEI01247 ASTEI10847 ASTEI09428 ASTEI09437 ASTEI02716 ASTEI02719 ASTEI02720 ASTEI02727 ASTEI02728 ASTEI02733 ASTEI02750 ASTEI02757 ASTEI02766 ASTEI02774 ASTEI02776 ASTEI02798 ASTEI02807 ASTEI02831 ASTEI02842 ASTEI02843 ASTEI02845 ASTEI02851 ASTEI02854 ASTEI02879 ASTEI02909 ASTEI02915 ASTEI02925 ASTEI05052 ASTEI05062 ASTEI05075 ASTEI05076 ASTEI050821 ASTEI05093 ASTEI05096 ASTEI05113 ASTEI05115 ASTEI05116 ASTEI05118 ASTEI05127 ASTEI05135 ASTEI05147 ASTEI05155 ASTEI05160 ASTEI05168 ASTEI06165 ASTEI06170 ASTEI06173 ASTEI11157 ASTEI06770 ASTEI06778 ASTEI06786 ASTEI06791 ASTEI06792 ASTEI06795 ASTEI06810 ASTEI06811 ASTEI06812 ASTEI06823 ASTEI10031 ASTEI10041 ASTEI10047 ASTEI11787 ASTEI04002 ASTEI04014 ASTEI04016 ASTEI04410 ASTEI04459 ASTEI04460 ASTEI04493 ASTEI04494 ASTEI04509 ASTEI10265 ASTEI02054 ASTEI02092 ASTEI02100 ASTEI02103 ASTEI02107 ASTEI02110 ASTEI02118 ASTEI02135 ASTEI02137 ASTEI02140 ASTEI02141 ASTEI02152 ASTEI02161 ASTEI02171 ASTEI02186 ASTEI02230 ASTEI02238 ASTEI02277 ASTEI10793 ASTEI10802 ASTEI08873 ASTEI08874 ASTEI08878 ASTEI08880 ASTEI08882 ASTEI10845 ASTEI07301 ASTEI07308 ASTEI07311 ASTEI07327 ASTEI07328 ASTEI07339 ASTEI04159 ASTEI04165 ASTEI04183 ASTEI04193 ASTEI04200 ASTEI04201 ASTEI04205 ASTEI04242 ASTEI04253 ASTEI10673 ASTEI07906 ASTEI07911 ASTEI07919 ASTEI07928 ASTEI07939 ASTEI07942 ASTEI07944 ASTEI07957 ASTEI07967 ASTEI07978 ASTEI10526 ASTEI10568 ASTEI10571 ASTEI10573 ASTEI10240 ASTEI102431 ASTEI02935 ASTEI02940 ASTEI02970 ASTEI02976 ASTEI02981 ASTEI02986 ASTEI02989 ASTEI03005 ASTEI03036 ASTEI03046 ASTEI03052 ASTEI03053 ASTEI03056 ASTEI06339 ASTEI06362 ASTEI06367 ASTEI06369 ASTEI06382 ASTEI08618 ASTEI08626 ASTEI08635 ASTEI08646 ASTEI05186 ASTEI05187 ASTEI05188 ASTEI05190 ASTEI05196 ASTEI05197 ASTEI05206 ASTEI05216 ASTEI05218 ASTEI05257 ASTEI05259 ASTEI05284 ASTEI05285 ASTEI05298 ASTEI10136 ASTEI10151 ASTEI03227 ASTEI03235 ASTEI03240 ASTEI03255 ASTEI03286 ASTEI03296 ASTEI03301 ASTEI03310 ASTEI03334 ASTEI03390 ASTEI03404 ASTEI03418 ASTEI03426 ASTEI03436 ASTEI03443 ASTEI03457 ASTEI09060 ASTEI09070 ASTEI09073 ASTEI10364 ASTEI10366 ASTEI08797 ASTEI08813 ASTEI08815 ASTEI08833 ASTEI08834 ASTEI11111 ASTEI07222 ASTEI07244 ASTEI07254 ASTEI07262 ASTEI07281 ASTEI07289 ASTEI09271 ASTEI09273 ASTEI09283 ASTEI09291 ASTEI04540 ASTEI04543 ASTEI04551 ASTEI04552 ASTEI04562 ASTEI04589 ASTEI04592 ASTEI04616 ASTEI04649 ASTEI09565 ASTEI09572 ASTEI09577 ASTEI11710 ASTEI09094 ASTEI09097 ASTEI09100 ASTEI09114 ASTEI09138 ASTEI09637 ASTEI09642 ASTEI07166 ASTEI07171 ASTEI07172 ASTEI07186 ASTEI07187 ASTEI07215 ASTEI03065 ASTEI03069 ASTEI03071 ASTEI03090 ASTEI03092 ASTEI03093 ASTEI03099 ASTEI03100 ASTEI03102 ASTEI03137 ASTEI03145 ASTEI03147 ASTEI03148 ASTEI03159 ASTEI03161 ASTEI03169 ASTEI03175 ASTEI03184 ASTEI03195 ASTEI03210 ASTEI03222 ASTEI09494 ASTEI09498 ASTEI094959 ASTEI10942 ASTEI10629 ASTEI10634 ASTEI09926 ASTEI09937 ASTEI09951 ASTEI09954 ASTEI09964 ASTEI09967 ASTEI09969 ASTEI07398 ASTEI07405 ASTEI07413 ASTEI07428 ASTEI10120 ASTEI03529 ASTEI03533 ASTEI03552 ASTEI03555 ASTEI03561 ASTEI03576 ASTEI05916 ASTEI05939 ASTEI05944 ASTEI05946 ASTEI05965 ASTEI05966 ASTEI05980 ASTEI05989 ASTEI05999 ASTEI06019 ASTEI06028 ASTEI07031 ASTEI07035 ASTEI07045 ASTEI07052 ASTEI07493 ASTEI07510 ASTEI07523 ASTEI07535 ASTEI07540 ASTEI07541 ASTEI07551 ASTEI11012 ASTEI08174 ASTEI08181 ASTEI08219 ASTEI05319 ASTEI05326 ASTEI05333 ASTEI05339 ASTEI05350 ASTEI05376 ASTEI05379 ASTEI05383 ASTEI05385 ASTEI05404 ASTEI05408 ASTEI10489 ASTEI10499 ASTEI10512 ASTEI10108 ASTEI10111 ASTEI10119 ASTEI08717 ASTEI08719 ASTEI08744 ASTEI08745 ASTEI04793 ASTEI04799 ASTEI04801 ASTEI04810 ASTEI04833 ASTEI04839 ASTEI04884 ASTEI04912 ASTEI04913 ASTEI04916 ASTEI07096 ASTEI07104 ASTEI07129 ASTEI07137 ASTEI11660 ASTEI08327 ASTEI08328 ASTEI08348 ASTEI08357 ASTEI08358 ASTEI08371 ASTEI08373 ASTEI11200 ASTEI06600 ASTEI06609 ASTEI06626 ASTEI06632 ASTEI06642 ASTEI06646 ASTEI10911 ASTEI08115 ASTEI08120 ASTEI08139 ASTEI08147 ASTEI08163 ASTEI08166 ASTEI10466 ASTEI10826 ASTEI10828 ASTEI08245 ASTEI08246 ASTEI08247 ASTEI08249 ASTEI08253 ASTEI10403 ASTEI10404 ASTEI10405 ASTEI03616 ASTEI03628 ASTEI03660 ASTEI03665 ASTEI03666 ASTEI03681 ASTEI03684 ASTEI03699 ASTEI03701 ASTEI03702 ASTEI03703 ASTEI10762 ASTEI09143 ASTEI09144 ASTEI09149 ASTEI09155 ASTEI09188 ASTEI10862 ASTEI08493 ASTEI08497 ASTEI08503 ASTEI10722 ASTEI08989 ASTEI08997 ASTEI09000 ASTEI04995 ASTEI05036 ASTEI05043 ASTEI05045 ASTEI05051 ASTEI05421 ASTEI05423 ASTEI05427 ASTEI05434 ASTEI05450 ASTEI05486 ASTEI05497 ASTEI05509 ASTEI05514 ASTEI05516 ASTEI05530 ASTEI055271 ASTEI06911 ASTEI06925 ASTEI06926 ASTEI06976 ASTEI06986 ASTEI06993 ASTEI06994 ASTEI11477 ASTEI10636 ASTEI11719 ASTEI09910 ASTEI09912 ASTEI09917 ASTEI07682 ASTEI07703 ASTEI07710 ASTEI07715 ASTEI07717 ASTEI10865 ASTEI10467 ASTEI10472 ASTEI08895 ASTEI08911 ASTEI00393 ASTEI00398 ASTEI00403 ASTEI00406 ASTEI00428 ASTEI00446 ASTEI00464 ASTEI00498 ASTEI00501 ASTEI00504 ASTEI00513 ASTEI00518 ASTEI00524 ASTEI00527 ASTEI00541 ASTEI00546 ASTEI00558 ASTEI00606 ASTEI00612 ASTEI00619 ASTEI00625 ASTEI00628 ASTEI00662 ASTEI00666 ASTEI10286 ASTEI09769 ASTEI09782 ASTEI04049 ASTEI04050 ASTEI04083 ASTEI04101 ASTEI04110 ASTEI04121 ASTEI07841 ASTEI07852 ASTEI07875 ASTEI07884 ASTEI07889 ASTEI07894 ASTEI07897 ASTEI10734 ASTEI10877 ASTEI03747 ASTEI03750 ASTEI03764 ASTEI03769 ASTEI03772 ASTEI03786 ASTEI03789 ASTEI03792 ASTEI03797 ASTEI03812 ASTEI03831 ASTEI10958 ASTEI06412 ASTEI06423 ASTEI06430 ASTEI06433 ASTEI06468 ASTEI10061 ASTEI10066 ASTEI10069 ASTEI10075 ASTEI10079 ASTEI11482 ASTEI10658 ASTEI09830 ASTEI09836 ASTEI05578 ASTEI05596 ASTEI05630 ASTEI05634 ASTEI05636 ASTEI05662 ASTEI10989 ASTEI11290 ASTEI06828 ASTEI068253 ASTEI06859 ASTEI06869 ASTEI06873 ASTEI06880 ASTEI06887 ASTEI06892 ASTEI06908 ASTEI10528 ASTEI10530 ASTEI10531 ASTEI10543 ASTEI10544 ASTEI09249 ASTEI092504 ASTEI09519 ASTEI09531 ASTEI09535 ASTEI09541 ASTEI09554 ASTEI10995 ASTEI11123 ASTEI08462 ASTEI08466 ASTEI08467 ASTEI08475 ASTEI08478 ASTEI01899 ASTEI01901 ASTEI01902 ASTEI01908 ASTEI01929 ASTEI01936 ASTEI01953 ASTEI01955 ASTEI01961 ASTEI01969 ASTEI01975 ASTEI09677 ASTEI09678 ASTEI09679 ASTEI11027 ASTEI01279 ASTEI01303 ASTEI01311 ASTEI01315 ASTEI01316 ASTEI01325 ASTEI01343 ASTEI01364 ASTEI01369 ASTEI01370 ASTEI01388 ASTEI01427 ASTEI01434 ASTEI01439 ASTEI01444 ASTEI01448 ASTEI01466 ASTEI01471 ASTEI01482 ASTEI01492 ASTEI01501 ASTEI01506 ASTEI01509 ASTEI01513 ASTEI01525 ASTEI01526 ASTEI01549 ASTEI01561 ASTEI01597 ASTEI01621 ASTEI09471 ASTEI09480 ASTEI07063 ASTEI10639 ASTEI075886 ASTEI07607 ASTEI09993 ASTEI09999 ASTEI10002 ASTEI10004 ASTEI10481 ASTEI11323 ASTEI11755 ASTEI08270 ASTEI08273 ASTEI08276 ASTEI08291 ASTEI11107 ASTEI10307 ASTEI04706 ASTEI04717 ASTEI04733 ASTEI04774 ASTEI04778 ASTEI04779 ASTEI06683 ASTEI06731 ASTEI06738 ASTEI06755 ASTEI05697 ASTEI05723 ASTEI05747 ASTEI05769 ASTEI05773 ASTEI05784 ASTEI05793 ASTEI05799 ASTEI05808 ASTEI05809 ASTEI10663 ASTEI11740 ASTEI01641 ASTEI01645 ASTEI01646 ASTEI01663 ASTEI01683 ASTEI01693 ASTEI01716 ASTEI01718 ASTEI01723 ASTEI01725 ASTEI01727 ASTEI01734 ASTEI01744 ASTEI01755 ASTEI01810 ASTEI01841 ASTEI01847 ASTEI018590 ASTEI01885 ASTEI10225 ASTEI04285 ASTEI04292 ASTEI04295 ASTEI04298 ASTEI04338 ASTEI04355 ASTEI04370 ASTEI10323 ASTEI10329 ASTEI11452 ASTEI08550 ASTEI08570 ASTEI08574 ASTEI08591 ASTEI08927 ASTEI08928 ASTEI08977 ASTEI09593 ASTEI09615 ASTEI09620 ASTEI07768 ASTEI07777 ASTEI07819 ASTEI11040 ASTEI11140 ASTEI02288 ASTEI02329 ASTEI02353 ASTEI02363 ASTEI02374 ASTEI02376 ASTEI02385 ASTEI02390 ASTEI02403 ASTEI02440 ASTEI02453 ASTEI02459 ASTEI02463 ASTEI02464 ASTEI02509 ASTEI06218 ASTEI06236 ASTEI06261 ASTEI06271 ASTEI06284 ASTEI06297 ASTEI08779 ASTEI08782 ASTEI09300 ASTEI09309 ASTEI09320 ASTEI09344 ASTEI09352 ASTEI09362 ASTEI09363 ASTEI11230 ASTEI00685 ASTEI00693 ASTEI00698 ASTEI00720 ASTEI00721 ASTEI00728 ASTEI00744 ASTEI00766 ASTEI00776 ASTEI00783 ASTEI00797 ASTEI00805 ASTEI00820 ASTEI00827 ASTEI00861 ASTEI00873 ASTEI00874 ASTEI00878 ASTEI00895 ASTEI00900 ASTEI00901 ASTEI00902 ASTEI00916 ASTEI00923 ASTEI00929 ASTEI00938 ASTEI00945 ASTEI00951 ASTEI00957 ASTEI00965 ASTEI00967 ASTEI00980 ASTEI05822 ASTEI05894 ASTEI10448 ASTEI00014 ASTEI00032 ASTEI00033 ASTEI00048 ASTEI00056 ASTEI00095 ASTEI00110 ASTEI00111 ASTEI00121 ASTEI00143 ASTEI00146 ASTEI00150 ASTEI00188 ASTEI00197 ASTEI00208 ASTEI00217 ASTEI00233 ASTEI00238 ASTEI00253 ASTEI00267 ASTEI00271 ASTEI00296 ASTEI00301 ASTEI00302 ASTEI00317 ASTEI00324 ASTEI00329 ASTEI00367 ASTEI09390 ASTEI09393 ASTEI09398 ASTEI11526 ASTEI06033 ASTEI06036 ASTEI06039 ASTEI06042 ASTEI06054 ASTEI06077 ASTEI06104 ASTEI06111 ASTEI06125 ASTEI06145 ASTEI02543 ASTEI02576 ASTEI02581 ASTEI02594 ASTEI02596 ASTEI02627 ASTEI02640 ASTEI02655 ASTEI02660 ASTEI02672 ASTEI02700 ASTEI02704 ASTEI10547 ASTEI10310 ASTEI10316 ASTEI10319 ASTEI08666 ASTEI08703 ASTEI10975 ASTEI09198 ASTEI09226 ASTEI09230 ASTEI09231 ASTEI09237 ASTEI06502 ASTEI06509 ASTEI06519 ASTEI06537 ASTEI06551 ASTEI08394 ASTEI08408 ASTEI08413 ASTEI08419
>aga-miR-2945	ASTEI09713 ASTEI09052 ASTEI08042 ASTEI08072 ASTEI01009 ASTEI01078 ASTEI10856 ASTEI09437 ASTEI02716 ASTEI02880 ASTEI10998 ASTEI05059 ASTEI05067 ASTEI05110 ASTEI05122 ASTEI06165 ASTEI06791 ASTEI03953 ASTEI04452 ASTEI04527 ASTEI02177 ASTEI02208 ASTEI10169 ASTEI10845 ASTEI04177 ASTEI04180 ASTEI04212 ASTEI04261 ASTEI07944 ASTEI07948 ASTEI02981 ASTEI02996 ASTEI03006 ASTEI03009 ASTEI03039 ASTEI06327 ASTEI06343 ASTEI06394 ASTEI05179 ASTEI05181 ASTEI03276 ASTEI03377 ASTEI03420 ASTEI08837 ASTEI07260 ASTEI07277 ASTEI04537 ASTEI04556 ASTEI04576 ASTEI04591 ASTEI07167 ASTEI07185 ASTEI07208 ASTEI03078 ASTEI03096 ASTEI03123 ASTEI03164 ASTEI03197 ASTEI03467 ASTEI03488 ASTEI03541 ASTEI03552 ASTEI03575 ASTEI05916 ASTEI05949 ASTEI06003 ASTEI07012 ASTEI07035 ASTEI08207 ASTEI08210 ASTEI05385 ASTEI08715 ASTEI11878 ASTEI12086 ASTEI12269 ASTEI04795 ASTEI04814 ASTEI04821 ASTEI04922 ASTEI10829 ASTEI08332 ASTEI06582 ASTEI06599 ASTEI06600 ASTEI06617 ASTEI12309 ASTEI03637 ASTEI03675 ASTEI09188 ASTEI08493 ASTEI08516 ASTEI09000 ASTEI09024 ASTEI09411 ASTEI04950 ASTEI04995 ASTEI05012 ASTEI05419 ASTEI05437 ASTEI05503 ASTEI07716 ASTEI00445 ASTEI00538 ASTEI00564 ASTEI00628 ASTEI00667 ASTEI09779 ASTEI04052 ASTEI04056 ASTEI07864 ASTEI07866 ASTEI10745 ASTEI03735 ASTEI03792 ASTEI03794 ASTEI03816 ASTEI06425 ASTEI06427 ASTEI06466 ASTEI10982 ASTEI10069 ASTEI09850 ASTEI09860 ASTEI05596 ASTEI05597 ASTEI05618 ASTEI06844 ASTEI06850 ASTEI06852 ASTEI06857 ASTEI10538 ASTEI08439 ASTEI08451 ASTEI02007 ASTEI02040 ASTEI09661 ASTEI01296 ASTEI01487 ASTEI01521 ASTEI09475 ASTEI09484 ASTEI10890 ASTEI07562 ASTEI10486 ASTEI08281 ASTEI04758 ASTEI04761 ASTEI06724 ASTEI05699 ASTEI05719 ASTEI05732 ASTEI05750 ASTEI01641 ASTEI01678 ASTEI01683 ASTEI01841 ASTEI10840 ASTEI04369 ASTEI08926 ASTEI09617 ASTEI02389 ASTEI02405 ASTEI02416 ASTEI06289 ASTEI093042 ASTEI00740 ASTEI00742 ASTEI00844 ASTEI00861 ASTEI00901 ASTEI00938 ASTEI05842 ASTEI10442 ASTEI10451 ASTEI09826 ASTEI00039 ASTEI00143 ASTEI00173 ASTEI00183 ASTEI00198 ASTEI00289 ASTEI00294 ASTEI00369 ASTEI06039 ASTEI06064 ASTEI08656 ASTEI08666 ASTEI08687 ASTEI09216 ASTEI08408
>aga-miR-2b	ASTEI09033 ASTEI10424 ASTEI01048 ASTEI01100 ASTEI01136 ASTEI01197 ASTEI10853 ASTEI09421 ASTEI05116 ASTEI10704 ASTEI06172 ASTEI06173 ASTEI10044 ASTEI03953 ASTEI03997 ASTEI04025 ASTEI04033 ASTEI04035 ASTEI10265 ASTEI02090 ASTEI02230 ASTEI02263 ASTEI10588 ASTEI10596 ASTEI08882 ASTEI07344 ASTEI04180 ASTEI10578 ASTEI10252 ASTEI03030 ASTEI06307 ASTEI06344 ASTEI06362 ASTEI06376 ASTEI06387 ASTEI05203 ASTEI03291 ASTEI03327 ASTEI03425 ASTEI03430 ASTEI03457 ASTEI10364 ASTEI11559 ASTEI08859 ASTEI11110 ASTEI04542 ASTEI09574 ASTEI09095 ASTEI09103 ASTEI07167 ASTEI03068 ASTEI03220 ASTEI10942 ASTEI10623 ASTEI09932 ASTEI09950 ASTEI09973 ASTEI07470 ASTEI03498 ASTEI03513 ASTEI03575 ASTEI03588 ASTEI03601 ASTEI05930 ASTEI05967 ASTEI05995 ASTEI07003 ASTEI07040 ASTEI10874 ASTEI10108 ASTEI10114 ASTEI08748 ASTEI04899 ASTEI04902 ASTEI07146 ASTEI08327 ASTEI06595 ASTEI06604 ASTEI08265 ASTEI03612 ASTEI03667 ASTEI03681 ASTEI09175 ASTEI09184 ASTEI04979 ASTEI04987 ASTEI05012 ASTEI05025 ASTEI05043 ASTEI05450 ASTEI05518 ASTEI05547 ASTEI06944 ASTEI07656 ASTEI00392 ASTEI00403 ASTEI00477 ASTEI00542 ASTEI00556 ASTEI00614 ASTEI00628 ASTEI10290 ASTEI09782 ASTEI09789 ASTEI04052 ASTEI03736 ASTEI03751 ASTEI03826 ASTEI06468 ASTEI09833 ASTEI09855 ASTEI10538 ASTEI09263 ASTEI01963 ASTEI01972 ASTEI02004 ASTEI02038 ASTEI09661 ASTEI09679 ASTEI01291 ASTEI01321 ASTEI01437 ASTEI01446 ASTEI01467 ASTEI01475 ASTEI01487 ASTEI01494 ASTEI01561 ASTEI01618 ASTEI07054 ASTEI07060 ASTEI07087 ASTEI09985 ASTEI08302 ASTEI10304 ASTEI04689 ASTEI11336 ASTEI05687 ASTEI05706 ASTEI05707 ASTEI10186 ASTEI01718 ASTEI01728 ASTEI01760 ASTEI01783 ASTEI01790 ASTEI04359 ASTEI10688 ASTEI10691 ASTEI08924 ASTEI07808 ASTEI02298 ASTEI02443 ASTEI02465 ASTEI02478 ASTEI02521 ASTEI06207 ASTEI06238 ASTEI06240 ASTEI06270 ASTEI09315 ASTEI00727 ASTEI00731 ASTEI00823 ASTEI00886 ASTEI00951 ASTEI00986 ASTEI05822 ASTEI09825 ASTEI00066 ASTEI00107 ASTEI00295 ASTEI00346 ASTEI00350 ASTEI09756 ASTEI06042 ASTEI02704 ASTEI10549 ASTEI10550 ASTEI10316 ASTEI08691 ASTEI09215
>aga-miR-305	ASTEI103890 ASTEI03867 ASTEI03868 ASTEI03877 ASTEI03888 ASTEI03894 ASTEI03906 ASTEI11204 ASTEI10424 ASTEI08016 ASTEI08025 ASTEI01012 ASTEI01021 ASTEI01022 ASTEI01048 ASTEI01070 ASTEI01077 ASTEI01125 ASTEI01132 ASTEI01136 ASTEI01144 ASTEI01157 ASTEI01165 ASTEI01226 ASTEI01248 ASTEI09433 ASTEI09443 ASTEI09446 ASTEI02750 ASTEI02808 ASTEI02838 ASTEI02903 ASTEI05074 ASTEI05109 ASTEI05118 ASTEI05125 ASTEI05163 ASTEI06164 ASTEI06165 ASTEI06807 ASTEI10044 ASTEI10970 ASTEI03928 ASTEI03965 ASTEI03984 ASTEI03999 ASTEI04028 ASTEI11439 ASTEI04417 ASTEI04468 ASTEI04498 ASTEI04504 ASTEI10259 ASTEI02047 ASTEI02092 ASTEI02094 ASTEI02096 ASTEI02101 ASTEI02111 ASTEI02127 ASTEI02131 ASTEI02141 ASTEI02155 ASTEI02186 ASTEI02197 ASTEI02206 ASTEI10596 ASTEI088630 ASTEI07326 ASTEI12235 ASTEI04171 ASTEI04178 ASTEI04180 ASTEI04189 ASTEI04210 ASTEI04222 ASTEI04244 ASTEI04268 ASTEI10673 ASTEI07918 ASTEI07927 ASTEI07943 ASTEI07958 ASTEI07984 ASTEI11661 ASTEI10243 ASTEI10252 ASTEI02952 ASTEI03027 ASTEI03030 ASTEI03039 ASTEI03046 ASTEI11034 ASTEI06306 ASTEI06342 ASTEI06343 ASTEI06382 ASTEI08615 ASTEI08646 ASTEI05188 ASTEI05195 ASTEI05238 ASTEI05256 ASTEI05287 ASTEI05298 ASTEI03227 ASTEI03244 ASTEI03263 ASTEI03291 ASTEI03335 ASTEI03339 ASTEI03358 ASTEI03377 ASTEI03383 ASTEI03384 ASTEI03391 ASTEI03403 ASTEI03419 ASTEI03420 ASTEI03429 ASTEI03458 ASTEI09065 ASTEI09072 ASTEI09080 ASTEI08797 ASTEI08812 ASTEI08813 ASTEI08859 ASTEI07259 ASTEI07280 ASTEI09278 ASTEI04546 ASTEI04568 ASTEI04572 ASTEI09582 ASTEI11330 ASTEI09094 ASTEI09117 ASTEI11432 ASTEI07167 ASTEI07185 ASTEI07191 ASTEI03064 ASTEI03065 ASTEI03067 ASTEI03109 ASTEI03124 ASTEI03129 ASTEI03161 ASTEI03168 ASTEI03185 ASTEI03187 ASTEI03205 ASTEI09498 ASTEI10625 ASTEI09931 ASTEI09933 ASTEI09940 ASTEI07394 ASTEI07403 ASTEI07420 ASTEI03469 ASTEI03483 ASTEI03523 ASTEI03529 ASTEI03545 ASTEI03579 ASTEI03588 ASTEI05909 ASTEI05940 ASTEI05961 ASTEI05966 ASTEI05968 ASTEI05971 ASTEI06024 ASTEI06028 ASTEI07005 ASTEI07020 ASTEI07042 ASTEI07484 ASTEI07491 ASTEI07499 ASTEI07514 ASTEI07529 ASTEI07535 ASTEI07550 ASTEI08227 ASTEI08241 ASTEI05314 ASTEI05326 ASTEI05341 ASTEI05369 ASTEI05408 ASTEI10514 ASTEI10090 ASTEI10100 ASTEI10296 ASTEI08705 ASTEI08723 ASTEI08768 ASTEI04793 ASTEI04799 ASTEI04818 ASTEI04837 ASTEI04843 ASTEI04857 ASTEI04876 ASTEI04882 ASTEI04920 ASTEI07100 ASTEI07139 ASTEI08332 ASTEI08373 ASTEI06576 ASTEI06577 ASTEI06589 ASTEI06593 ASTEI06638 ASTEI06644 ASTEI10918 ASTEI10977 ASTEI11325 ASTEI03607 ASTEI03612 ASTEI03616 ASTEI03633 ASTEI03643 ASTEI10765 ASTEI09189 ASTEI08493 ASTEI11364 ASTEI08993 ASTEI05009 ASTEI05022 ASTEI05027 ASTEI05038 ASTEI05424 ASTEI05436 ASTEI05443 ASTEI05540 ASTEI05542 ASTEI05544 ASTEI05547 ASTEI05561 ASTEI11246 ASTEI06923 ASTEI06926 ASTEI07686 ASTEI07697 ASTEI07728 ASTEI10474 ASTEI08899 ASTEI08910 ASTEI00406 ASTEI00423 ASTEI00428 ASTEI00462 ASTEI00469 ASTEI00490 ASTEI00497 ASTEI00551 ASTEI00557 ASTEI00575 ASTEI00581 ASTEI00586 ASTEI00654 ASTEI00671 ASTEI10278 ASTEI10285 ASTEI09775 ASTEI09777 ASTEI09778 ASTEI09783 ASTEI04051 ASTEI04053 ASTEI04079 ASTEI04100 ASTEI04104 ASTEI04105 ASTEI04130 ASTEI04138 ASTEI04143 ASTEI07862 ASTEI07874 ASTEI10744 ASTEI03711 ASTEI03729 ASTEI03738 ASTEI03750 ASTEI03753 ASTEI03759 ASTEI03763 ASTEI03792 ASTEI03803 ASTEI03816 ASTEI03822 ASTEI03823 ASTEI06414 ASTEI06436 ASTEI06440 ASTEI06448 ASTEI06459 ASTEI06469 ASTEI10964 ASTEI10968 ASTEI10069 ASTEI09837 ASTEI05571 ASTEI05572 ASTEI05576 ASTEI05590 ASTEI05619 ASTEI05634 ASTEI06863 ASTEI06902 ASTEI10540 ASTEI09252 ASTEI09263 ASTEI09543 ASTEI09550 ASTEI09559 ASTEI09560 ASTEI08439 ASTEI08471 ASTEI08473 ASTEI01928 ASTEI01945 ASTEI01976 ASTEI01979 ASTEI10749 ASTEI09649 ASTEI09660 ASTEI09661 ASTEI01276 ASTEI01299 ASTEI01321 ASTEI01349 ASTEI01408 ASTEI01409 ASTEI01417 ASTEI01421 ASTEI01429 ASTEI01444 ASTEI01458 ASTEI01487 ASTEI01508 ASTEI01539 ASTEI01555 ASTEI01565 ASTEI01571 ASTEI01577 ASTEI01614 ASTEI01618 ASTEI01626 ASTEI09454 ASTEI10891 ASTEI07064 ASTEI10644 ASTEI07557 ASTEI07575 ASTEI07645 ASTEI09984 ASTEI10004 ASTEI08279 ASTEI08302 ASTEI08303 ASTEI08312 ASTEI04688 ASTEI04727 ASTEI04746 ASTEI04756 ASTEI04762 ASTEI06707 ASTEI11491 ASTEI05687 ASTEI05694 ASTEI05705 ASTEI05748 ASTEI05779 ASTEI05781 ASTEI05793 ASTEI05808 ASTEI05810 ASTEI10198 ASTEI10207 ASTEI10662 ASTEI10663 ASTEI01651 ASTEI01663 ASTEI01664 ASTEI01667 ASTEI01686 ASTEI01801 ASTEI01835 ASTEI01844 ASTEI04277 ASTEI04281 ASTEI04311 ASTEI04370 ASTEI04375 ASTEI08530 ASTEI11366 ASTEI10323 ASTEI10344 ASTEI10346 ASTEI08555 ASTEI08561 ASTEI08564 ASTEI08934 ASTEI08950 ASTEI09601 ASTEI07748 ASTEI07751 ASTEI07803 ASTEI07825 ASTEI02313 ASTEI02379 ASTEI02401 ASTEI02446 ASTEI02488 ASTEI06245 ASTEI06246 ASTEI06256 ASTEI06292 ASTEI08779 ASTEI11072 ASTEI10179 ASTEI10181 ASTEI09309 ASTEI09329 ASTEI09366 ASTEI00676 ASTEI00737 ASTEI00752 ASTEI00805 ASTEI00810 ASTEI00871 ASTEI00881 ASTEI00920 ASTEI00936 ASTEI00943 ASTEI00945 ASTEI00956 ASTEI00988 ASTEI05838 ASTEI05860 ASTEI05884 ASTEI10957 ASTEI10464 ASTEI09819 ASTEI00036 ASTEI00052 ASTEI00056 ASTEI00080 ASTEI00088 ASTEI00114 ASTEI00121 ASTEI00194 ASTEI00215 ASTEI00254 ASTEI00279 ASTEI00285 ASTEI00294 ASTEI00300 ASTEI00346 ASTEI00353 ASTEI09735 ASTEI09380 ASTEI09396 ASTEI07352 ASTEI07369 ASTEI06104 ASTEI06108 ASTEI06111 ASTEI06116 ASTEI06126 ASTEI06136 ASTEI10896 ASTEI11626 ASTEI02529 ASTEI02534 ASTEI02539 ASTEI02576 ASTEI02624 ASTEI02634 ASTEI02641 ASTEI02659 ASTEI02703 ASTEI10553 ASTEI08667 ASTEI08684 ASTEI08688 ASTEI08696 ASTEI09210 ASTEI06490 ASTEI06493 ASTEI06563 ASTEI08412 ASTEI08424 ASTEI08432
>aga-miR-306	ASTEI09719 ASTEI09724 ASTEI11189 ASTEI11360 ASTEI10386 ASTEI10388 ASTEI09056 ASTEI03864 ASTEI03876 ASTEI03913 ASTEI10428 ASTEI08007 ASTEI08036 ASTEI08060 ASTEI08074 ASTEI08075 ASTEI00990 ASTEI01008 ASTEI01009 ASTEI01016 ASTEI01031 ASTEI01043 ASTEI01054 ASTEI01088 ASTEI01089 ASTEI01102 ASTEI01107 ASTEI01116 ASTEI01125 ASTEI01132 ASTEI01133 ASTEI01134 ASTEI01136 ASTEI01148 ASTEI01163 ASTEI01185 ASTEI01190 ASTEI01194 ASTEI01207 ASTEI01209 ASTEI01227 ASTEI01236 ASTEI01237 ASTEI01240 ASTEI01242 ASTEI01248 ASTEI01254 ASTEI02718 ASTEI02719 ASTEI02754 ASTEI02810 ASTEI02812 ASTEI02835 ASTEI02837 ASTEI02883 ASTEI02892 ASTEI02902 ASTEI02914 ASTEI02916 ASTEI02920 ASTEI05093 ASTEI05097 ASTEI05109 ASTEI05123 ASTEI05125 ASTEI05133 ASTEI05146 ASTEI10705 ASTEI06159 ASTEI06165 ASTEI06172 ASTEI10520 ASTEI06773 ASTEI06786 ASTEI10034 ASTEI10970 ASTEI03930 ASTEI03935 ASTEI04001 ASTEI04014 ASTEI04023 ASTEI04033 ASTEI11439 ASTEI04406 ASTEI04412 ASTEI04413 ASTEI04426 ASTEI04503 ASTEI04505 ASTEI04520 ASTEI04525 ASTEI04527 ASTEI10262 ASTEI10265 ASTEI02085 ASTEI02092 ASTEI02103 ASTEI02117 ASTEI02131 ASTEI02163 ASTEI02179 ASTEI02186 ASTEI02192 ASTEI02198 ASTEI02228 ASTEI02236 ASTEI02247 ASTEI02250 ASTEI02263 ASTEI02265 ASTEI02282 ASTEI10600 ASTEI08888 ASTEI10157 ASTEI11203 ASTEI07319 ASTEI07325 ASTEI07334 ASTEI07341 ASTEI04158 ASTEI04159 ASTEI04160 ASTEI04183 ASTEI04189 ASTEI04212 ASTEI04235 ASTEI04239 ASTEI04260 ASTEI04266 ASTEI10720 ASTEI10673 ASTEI07948 ASTEI07952 ASTEI07958 ASTEI07978 ASTEI07997 ASTEI10568 ASTEI10573 ASTEI02933 ASTEI02963 ASTEI02969 ASTEI02980 ASTEI02981 ASTEI03022 ASTEI03056 ASTEI12354 ASTEI06304 ASTEI06328 ASTEI06357 ASTEI06363 ASTEI06382 ASTEI06389 ASTEI08616 ASTEI08628 ASTEI08639 ASTEI05188 ASTEI05219 ASTEI05221 ASTEI05229 ASTEI05246 ASTEI05279 ASTEI05285 ASTEI05298 ASTEI10135 ASTEI10137 ASTEI10145 ASTEI03250 ASTEI03276 ASTEI03286 ASTEI03292 ASTEI03374 ASTEI03419 ASTEI03439 ASTEI03460 ASTEI11120 ASTEI09059 ASTEI09062 ASTEI09073 ASTEI09080 ASTEI09093 ASTEI11559 ASTEI08805 ASTEI08814 ASTEI08826 ASTEI08828 ASTEI08829 ASTEI08844 ASTEI08850 ASTEI08852 ASTEI08854 ASTEI07229 ASTEI07235 ASTEI07281 ASTEI07284 ASTEI07287 ASTEI07288 ASTEI04544 ASTEI04546 ASTEI04553 ASTEI04554 ASTEI04558 ASTEI04675 ASTEI09567 ASTEI09570 ASTEI09095 ASTEI09098 ASTEI09106 ASTEI09110 ASTEI09117 ASTEI11461 ASTEI09638 ASTEI11432 ASTEI07161 ASTEI07208 ASTEI03063 ASTEI03076 ASTEI03082 ASTEI03085 ASTEI03088 ASTEI03090 ASTEI03114 ASTEI03121 ASTEI03125 ASTEI03137 ASTEI03161 ASTEI03164 ASTEI03188 ASTEI03200 ASTEI03206 ASTEI03219 ASTEI09494 ASTEI10618 ASTEI10632 ASTEI09929 ASTEI09936 ASTEI09940 ASTEI09963 ASTEI07415 ASTEI07419 ASTEI07445 ASTEI07450 ASTEI07452 ASTEI07470 ASTEI11250 ASTEI10127 ASTEI10129 ASTEI11441 ASTEI03507 ASTEI03519 ASTEI03555 ASTEI03564 ASTEI03568 ASTEI03601 ASTEI05909 ASTEI05936 ASTEI05949 ASTEI05966 ASTEI05967 ASTEI06005 ASTEI06008 ASTEI06019 ASTEI06030 ASTEI07014 ASTEI07028 ASTEI07035 ASTEI07045 ASTEI07047 ASTEI07048 ASTEI07479 ASTEI07489 ASTEI07501 ASTEI07512 ASTEI07514 ASTEI07523 ASTEI07539 ASTEI08172 ASTEI08203 ASTEI08241 ASTEI05306 ASTEI05314 ASTEI05317 ASTEI05322 ASTEI05361 ASTEI05374 ASTEI05383 ASTEI05411 ASTEI11144 ASTEI10497 ASTEI10503 ASTEI10513 ASTEI10117 ASTEI10292 ASTEI10296 ASTEI08719 ASTEI08728 ASTEI08744 ASTEI08748 ASTEI08765 ASTEI04786 ASTEI04788 ASTEI04801 ASTEI04810 ASTEI04821 ASTEI04896 ASTEI04923 ASTEI07095 ASTEI07140 ASTEI07143 ASTEI08327 ASTEI08367 ASTEI11484 ASTEI11082 ASTEI11103 ASTEI06582 ASTEI06587 ASTEI06605 ASTEI06610 ASTEI06636 ASTEI06638 ASTEI08103 ASTEI08104 ASTEI08114 ASTEI08125 ASTEI10976 ASTEI08256 ASTEI08259 ASTEI08261 ASTEI10403 ASTEI03606 ASTEI03634 ASTEI03641 ASTEI03656 ASTEI03696 ASTEI03698 ASTEI09144 ASTEI09149 ASTEI09150 ASTEI09165 ASTEI09177 ASTEI09191 ASTEI08495 ASTEI08501 ASTEI10728 ASTEI08986 ASTEI08989 ASTEI08993 ASTEI08997 ASTEI08999 ASTEI09002 ASTEI09003 ASTEI09017 ASTEI09021 ASTEI04987 ASTEI05008 ASTEI05043 ASTEI10783 ASTEI10785 ASTEI05424 ASTEI05445 ASTEI05469 ASTEI05509 ASTEI05540 ASTEI05542 ASTEI05543 ASTEI05564 ASTEI11159 ASTEI06912 ASTEI06934 ASTEI06940 ASTEI06943 ASTEI10636 ASTEI09888 ASTEI09908 ASTEI09912 ASTEI07666 ASTEI07682 ASTEI07687 ASTEI07703 ASTEI07704 ASTEI07705 ASTEI10952 ASTEI10865 ASTEI10472 ASTEI08911 ASTEI00396 ASTEI00420 ASTEI00428 ASTEI00430 ASTEI00431 ASTEI00446 ASTEI00453 ASTEI00457 ASTEI00467 ASTEI00513 ASTEI00516 ASTEI00575 ASTEI00608 ASTEI00642 ASTEI00669 ASTEI11411 ASTEI10283 ASTEI10288 ASTEI09771 ASTEI09790 ASTEI04090 ASTEI04119 ASTEI04129 ASTEI04132 ASTEI04133 ASTEI04145 ASTEI04150 ASTEI11239 ASTEI07843 ASTEI03714 ASTEI03722 ASTEI03759 ASTEI03771 ASTEI03779 ASTEI03792 ASTEI03803 ASTEI03820 ASTEI03823 ASTEI03831 ASTEI03845 ASTEI06420 ASTEI06433 ASTEI06441 ASTEI06460 ASTEI10962 ASTEI10966 ASTEI10968 ASTEI10070 ASTEI10081 ASTEI10657 ASTEI09834 ASTEI09837 ASTEI05581 ASTEI05585 ASTEI05586 ASTEI05592 ASTEI05596 ASTEI05619 ASTEI05625 ASTEI05658 ASTEI05662 ASTEI05679 ASTEI06892 ASTEI09246 ASTEI09263 ASTEI09526 ASTEI09535 ASTEI12393 ASTEI09550 ASTEI09553 ASTEI08461 ASTEI08471 ASTEI01896 ASTEI01912 ASTEI01928 ASTEI01941 ASTEI01968 ASTEI01986 ASTEI01989 ASTEI01995 ASTEI01996 ASTEI02005 ASTEI02009 ASTEI02012 ASTEI02015 ASTEI02019 ASTEI02030 ASTEI11027 ASTEI01274 ASTEI01279 ASTEI01306 ASTEI01308 ASTEI01311 ASTEI01312 ASTEI01315 ASTEI01360 ASTEI01409 ASTEI01422 ASTEI01425 ASTEI01464 ASTEI01466 ASTEI01470 ASTEI01475 ASTEI01494 ASTEI01500 ASTEI01509 ASTEI01511 ASTEI01531 ASTEI01539 ASTEI01546 ASTEI01585 ASTEI01606 ASTEI09471 ASTEI09472 ASTEI09474 ASTEI07058 ASTEI07072 ASTEI07076 ASTEI07087 ASTEI10648 ASTEI07563 ASTEI07564 ASTEI07576 ASTEI07594 ASTEI07595 ASTEI075884 ASTEI07604 ASTEI07610 ASTEI07619 ASTEI09983 ASTEI09984 ASTEI10005 ASTEI10485 ASTEI11333 ASTEI10016 ASTEI11488 ASTEI08284 ASTEI08300 ASTEI11279 ASTEI04693 ASTEI04708 ASTEI04743 ASTEI04746 ASTEI04756 ASTEI04760 ASTEI04765 ASTEI04766 ASTEI04781 ASTEI06651 ASTEI06654 ASTEI06695 ASTEI06720 ASTEI06730 ASTEI06737 ASTEI06745 ASTEI06762 ASTEI05704 ASTEI05705 ASTEI05706 ASTEI05711 ASTEI05719 ASTEI05721 ASTEI05722 ASTEI05746 ASTEI05764 ASTEI05766 ASTEI05801 ASTEI01641 ASTEI01646 ASTEI01663 ASTEI01691 ASTEI01701 ASTEI01723 ASTEI01739 ASTEI01781 ASTEI01782 ASTEI01830 ASTEI01852 ASTEI01869 ASTEI01875 ASTEI01878 ASTEI01884 ASTEI01886 ASTEI01889 ASTEI10841 ASTEI10232 ASTEI11912 ASTEI04355 ASTEI04367 ASTEI04374 ASTEI04377 ASTEI04396 ASTEI08546 ASTEI10822 ASTEI11427 ASTEI11500 ASTEI10323 ASTEI085594 ASTEI08567 ASTEI085597 ASTEI08575 ASTEI08577 ASTEI08942 ASTEI08964 ASTEI09606 ASTEI09621 ASTEI09625 ASTEI07755 ASTEI07768 ASTEI07794 ASTEI07827 ASTEI02288 ASTEI02313 ASTEI02360 ASTEI02401 ASTEI02403 ASTEI02412 ASTEI02415 ASTEI02422 ASTEI02435 ASTEI02445 ASTEI02490 ASTEI02499 ASTEI02510 ASTEI06189 ASTEI06200 ASTEI06202 ASTEI06205 ASTEI06215 ASTEI06216 ASTEI06232 ASTEI06239 ASTEI06245 ASTEI06246 ASTEI06248 ASTEI06269 ASTEI06280 ASTEI06282 ASTEI06284 ASTEI06294 ASTEI08769 ASTEI08771 ASTEI08779 ASTEI08784 ASTEI08793 ASTEI09293 ASTEI09309 ASTEI09319 ASTEI09322 ASTEI09334 ASTEI09340 ASTEI09366 ASTEI00707 ASTEI00728 ASTEI00742 ASTEI00756 ASTEI00758 ASTEI00765 ASTEI00768 ASTEI00809 ASTEI00814 ASTEI00822 ASTEI00823 ASTEI00854 ASTEI00865 ASTEI00886 ASTEI00889 ASTEI00901 ASTEI00907 ASTEI00930 ASTEI00937 ASTEI00938 ASTEI00940 ASTEI00945 ASTEI00961 ASTEI05821 ASTEI05834 ASTEI05845 ASTEI05853 ASTEI05879 ASTEI05881 ASTEI05905 ASTEI10957 ASTEI10452 ASTEI09809 ASTEI09824 ASTEI00002 ASTEI000020 ASTEI00016 ASTEI00017 ASTEI00050 ASTEI00056 ASTEI00072 ASTEI00080 ASTEI00099 ASTEI00107 ASTEI00120 ASTEI00131 ASTEI00135 ASTEI00157 ASTEI00170 ASTEI00182 ASTEI00185 ASTEI00186 ASTEI00214 ASTEI00219 ASTEI00233 ASTEI00238 ASTEI00284 ASTEI00299 ASTEI00302 ASTEI00306 ASTEI00335 ASTEI00363 ASTEI09744 ASTEI09759 ASTEI07354 ASTEI07380 ASTEI06036 ASTEI06060 ASTEI06091 ASTEI06094 ASTEI06095 ASTEI11538 ASTEI11626 ASTEI02525 ASTEI02547 ASTEI02618 ASTEI02627 ASTEI02643 ASTEI02647 ASTEI02648 ASTEI02654 ASTEI02659 ASTEI02687 ASTEI02692 ASTEI02696 ASTEI10557 ASTEI10559 ASTEI10317 ASTEI11547 ASTEI08697 ASTEI08702 ASTEI10835 ASTEI09194 ASTEI06480 ASTEI06495 ASTEI06514 ASTEI06563 ASTEI08384 ASTEI08388 ASTEI08398 ASTEI08405 ASTEI08408
>aga-miR-307	ASTEI09686 ASTEI09696 ASTEI097190 ASTEI10383 ASTEI10391 ASTEI10394 ASTEI09052 ASTEI09055 ASTEI03862 ASTEI03876 ASTEI03895 ASTEI10412 ASTEI10430 ASTEI08001 ASTEI08011 ASTEI08065 ASTEI08074 ASTEI00990 ASTEI00996 ASTEI01006 ASTEI01007 ASTEI01009 ASTEI01011 ASTEI01012 ASTEI01020 ASTEI01025 ASTEI01082 ASTEI01084 ASTEI01092 ASTEI01123 ASTEI01185 ASTEI01197 ASTEI01202 ASTEI01236 ASTEI01245 ASTEI01247 ASTEI09450 ASTEI02717 ASTEI02724 ASTEI02733 ASTEI02761 ASTEI02762 ASTEI02774 ASTEI02798 ASTEI02800 ASTEI02809 ASTEI02823 ASTEI02830 ASTEI02832 ASTEI02834 ASTEI02841 ASTEI02859 ASTEI02874 ASTEI02880 ASTEI02889 ASTEI02900 ASTEI02918 ASTEI05059 ASTEI05065 ASTEI05113 ASTEI05119 ASTEI05121 ASTEI05147 ASTEI05155 ASTEI05156 ASTEI05157 ASTEI10702 ASTEI06159 ASTEI06173 ASTEI06777 ASTEI06778 ASTEI06802 ASTEI06817 ASTEI10040 ASTEI10043 ASTEI10044 ASTEI10047 ASTEI03921 ASTEI03923 ASTEI03941 ASTEI03953 ASTEI03989 ASTEI04000 ASTEI04001 ASTEI04002 ASTEI04011 ASTEI04033 ASTEI04035 ASTEI04402 ASTEI04403 ASTEI04418 ASTEI04429 ASTEI04434 ASTEI04441 ASTEI04449 ASTEI04465 ASTEI04466 ASTEI04492 ASTEI04498 ASTEI04511 ASTEI04512 ASTEI10255 ASTEI10265 ASTEI10273 ASTEI10274 ASTEI02074 ASTEI02091 ASTEI02115 ASTEI02127 ASTEI02133 ASTEI02137 ASTEI02152 ASTEI02160 ASTEI02161 ASTEI02169 ASTEI02172 ASTEI02176 ASTEI02188 ASTEI02192 ASTEI02195 ASTEI02197 ASTEI02222 ASTEI02230 ASTEI02257 ASTEI02258 ASTEI02276 ASTEI10590 ASTEI10596 ASTEI08862 ASTEI08892 ASTEI10154 ASTEI10161 ASTEI10167 ASTEI10172 ASTEI10845 ASTEI11202 ASTEI07307 ASTEI07340 ASTEI04158 ASTEI04159 ASTEI04176 ASTEI04178 ASTEI04180 ASTEI04185 ASTEI04192 ASTEI04208 ASTEI04224 ASTEI04239 ASTEI04252 ASTEI04268 ASTEI07909 ASTEI07917 ASTEI07941 ASTEI07970 ASTEI07974 ASTEI10246 ASTEI02931 ASTEI02945 ASTEI02950 ASTEI02956 ASTEI02987 ASTEI03007 ASTEI03010 ASTEI03013 ASTEI03019 ASTEI03046 ASTEI03056 ASTEI03058 ASTEI03061 ASTEI11036 ASTEI06317 ASTEI06326 ASTEI06332 ASTEI06342 ASTEI06374 ASTEI06384 ASTEI06388 ASTEI06393 ASTEI08615 ASTEI08620 ASTEI08639 ASTEI08642 ASTEI05186 ASTEI05188 ASTEI05196 ASTEI05203 ASTEI05204 ASTEI05209 ASTEI05217 ASTEI05222 ASTEI05228 ASTEI05242 ASTEI05269 ASTEI05287 ASTEI10134 ASTEI10135 ASTEI10137 ASTEI10138 ASTEI10148 ASTEI10149 ASTEI03225 ASTEI03227 ASTEI03231 ASTEI03273 ASTEI03275 ASTEI03283 ASTEI03290 ASTEI03291 ASTEI03293 ASTEI03294 ASTEI03300 ASTEI03332 ASTEI03335 ASTEI03356 ASTEI03358 ASTEI03384 ASTEI03396 ASTEI03426 ASTEI03436 ASTEI03443 ASTEI03456 ASTEI03463 ASTEI09073 ASTEI09080 ASTEI10365 ASTEI08828 ASTEI08833 ASTEI08845 ASTEI07218 ASTEI07226 ASTEI07231 ASTEI07233 ASTEI07284 ASTEI07291 ASTEI09285 ASTEI09287 ASTEI04562 ASTEI04567 ASTEI04571 ASTEI04576 ASTEI04579 ASTEI04584 ASTEI04589 ASTEI04607 ASTEI04630 ASTEI04646 ASTEI09562 ASTEI09567 ASTEI09570 ASTEI09575 ASTEI09582 ASTEI09095 ASTEI09098 ASTEI09117 ASTEI09120 ASTEI09639 ASTEI07163 ASTEI07172 ASTEI07176 ASTEI07181 ASTEI07183 ASTEI07196 ASTEI07199 ASTEI07215 ASTEI03063 ASTEI03065 ASTEI03073 ASTEI03077 ASTEI03092 ASTEI03107 ASTEI03111 ASTEI03112 ASTEI03117 ASTEI03137 ASTEI03159 ASTEI03178 ASTEI03186 ASTEI03191 ASTEI03195 ASTEI03204 ASTEI03222 ASTEI09501 ASTEI09504 ASTEI094952 ASTEI10632 ASTEI10634 ASTEI09973 ASTEI11286 ASTEI07398 ASTEI07407 ASTEI07408 ASTEI07431 ASTEI07445 ASTEI07458 ASTEI07460 ASTEI07470 ASTEI10120 ASTEI10123 ASTEI10127 ASTEI10904 ASTEI03464 ASTEI03472 ASTEI03475 ASTEI03482 ASTEI03496 ASTEI03500 ASTEI03502 ASTEI03522 ASTEI03533 ASTEI03537 ASTEI03542 ASTEI03547 ASTEI03571 ASTEI03587 ASTEI05910 ASTEI05911 ASTEI05920 ASTEI05930 ASTEI05938 ASTEI05966 ASTEI05967 ASTEI05969 ASTEI05982 ASTEI06003 ASTEI06997 ASTEI07017 ASTEI07022 ASTEI07031 ASTEI07044 ASTEI07518 ASTEI07525 ASTEI07528 ASTEI07540 ASTEI07551 ASTEI07552 ASTEI10872 ASTEI08174 ASTEI08185 ASTEI08190 ASTEI08203 ASTEI08241 ASTEI05305 ASTEI05306 ASTEI05313 ASTEI05314 ASTEI05333 ASTEI05346 ASTEI05353 ASTEI05370 ASTEI05372 ASTEI05376 ASTEI05387 ASTEI05406 ASTEI11308 ASTEI10496 ASTEI10505 ASTEI10096 ASTEI10117 ASTEI08721 ASTEI08723 ASTEI08730 ASTEI08739 ASTEI08745 ASTEI08748 ASTEI08749 ASTEI08753 ASTEI04795 ASTEI04818 ASTEI04819 ASTEI04821 ASTEI04827 ASTEI048284 ASTEI04843 ASTEI04855 ASTEI04863 ASTEI04879 ASTEI04898 ASTEI04913 ASTEI04918 ASTEI07099 ASTEI07111 ASTEI07128 ASTEI08380 ASTEI06574 ASTEI06582 ASTEI06585 ASTEI06590 ASTEI06610 ASTEI06617 ASTEI06644 ASTEI06646 ASTEI08078 ASTEI08079 ASTEI08098 ASTEI08103 ASTEI08110 ASTEI08132 ASTEI08135 ASTEI08161 ASTEI10825 ASTEI08244 ASTEI03606 ASTEI03612 ASTEI03619 ASTEI03621 ASTEI03629 ASTEI03652 ASTEI03681 ASTEI03686 ASTEI03703 ASTEI10767 ASTEI10768 ASTEI09145 ASTEI09150 ASTEI09184 ASTEI09191 ASTEI08484 ASTEI08495 ASTEI08496 ASTEI08511 ASTEI10732 ASTEI08989 ASTEI08997 ASTEI09001 ASTEI09025 ASTEI09416 ASTEI09418 ASTEI04968 ASTEI04982 ASTEI04997 ASTEI05010 ASTEI05015 ASTEI05029 ASTEI05031 ASTEI05042 ASTEI05420 ASTEI05425 ASTEI05437 ASTEI05453 ASTEI05459 ASTEI05485 ASTEI05486 ASTEI05500 ASTEI05519 ASTEI05523 ASTEI05526 ASTEI05541 ASTEI05544 ASTEI05546 ASTEI05547 ASTEI06925 ASTEI06951 ASTEI06965 ASTEI06974 ASTEI06987 ASTEI11191 ASTEI09900 ASTEI09912 ASTEI07683 ASTEI07689 ASTEI07694 ASTEI07703 ASTEI07708 ASTEI07711 ASTEI07738 ASTEI07739 ASTEI10865 ASTEI10867 ASTEI10467 ASTEI10475 ASTEI08897 ASTEI00387 ASTEI00389 ASTEI00406 ASTEI00426 ASTEI00428 ASTEI00429 ASTEI00433 ASTEI00435 ASTEI00450 ASTEI00455 ASTEI00465 ASTEI00467 ASTEI00468 ASTEI00490 ASTEI00495 ASTEI00502 ASTEI00513 ASTEI00541 ASTEI00543 ASTEI00547 ASTEI00551 ASTEI00555 ASTEI00556 ASTEI00557 ASTEI00566 ASTEI00579 ASTEI00588 ASTEI00605 ASTEI00606 ASTEI00621 ASTEI00626 ASTEI00662 ASTEI00664 ASTEI00670 ASTEI10278 ASTEI10282 ASTEI09783 ASTEI09791 ASTEI11445 ASTEI04040 ASTEI04047 ASTEI04052 ASTEI04053 ASTEI04057 ASTEI04074 ASTEI04083 ASTEI04095 ASTEI04098 ASTEI04134 ASTEI04140 ASTEI11551 ASTEI07843 ASTEI07845 ASTEI07864 ASTEI07877 ASTEI07884 ASTEI07887 ASTEI07897 ASTEI10739 ASTEI03715 ASTEI03725 ASTEI03750 ASTEI03751 ASTEI03772 ASTEI03785 ASTEI03794 ASTEI03797 ASTEI03809 ASTEI03816 ASTEI03826 ASTEI06403 ASTEI06414 ASTEI06417 ASTEI06423 ASTEI06436 ASTEI06469 ASTEI11042 ASTEI10069 ASTEI10083 ASTEI09829 ASTEI09834 ASTEI09836 ASTEI09843 ASTEI09857 ASTEI09858 ASTEI05576 ASTEI05581 ASTEI05587 ASTEI05591 ASTEI05612 ASTEI05634 ASTEI05654 ASTEI05662 ASTEI05667 ASTEI05679 ASTEI10990 ASTEI06852 ASTEI06854 ASTEI10542 ASTEI092504 ASTEI09261 ASTEI09265 ASTEI09528 ASTEI09531 ASTEI09544 ASTEI09548 ASTEI09554 ASTEI08459 ASTEI08461 ASTEI08466 ASTEI08467 ASTEI08473 ASTEI01894 ASTEI01949 ASTEI01977 ASTEI01979 ASTEI01982 ASTEI01984 ASTEI02004 ASTEI02008 ASTEI02011 ASTEI02012 ASTEI02023 ASTEI02025 ASTEI09661 ASTEI09679 ASTEI11730 ASTEI11068 ASTEI01276 ASTEI01279 ASTEI01287 ASTEI01304 ASTEI01310 ASTEI01338 ASTEI01351 ASTEI01352 ASTEI01385 ASTEI01389 ASTEI01394 ASTEI01417 ASTEI01427 ASTEI01429 ASTEI01435 ASTEI01440 ASTEI01443 ASTEI01446 ASTEI01462 ASTEI01465 ASTEI01466 ASTEI01475 ASTEI01487 ASTEI01490 ASTEI01494 ASTEI01499 ASTEI01500 ASTEI01501 ASTEI01521 ASTEI01536 ASTEI01539 ASTEI01547 ASTEI01577 ASTEI01586 ASTEI01603 ASTEI01615 ASTEI01622 ASTEI01628 ASTEI09454 ASTEI09466 ASTEI09471 ASTEI09474 ASTEI07063 ASTEI07068 ASTEI07082 ASTEI07092 ASTEI10643 ASTEI10654 ASTEI07578 ASTEI07586 ASTEI075880 ASTEI07639 ASTEI09979 ASTEI09993 ASTEI10004 ASTEI10014 ASTEI08289 ASTEI08292 ASTEI08311 ASTEI04685 ASTEI04707 ASTEI04723 ASTEI04746 ASTEI04757 ASTEI04758 ASTEI04768 ASTEI04770 ASTEI06647 ASTEI06653 ASTEI06690 ASTEI06697 ASTEI06724 ASTEI06758 ASTEI05709 ASTEI05722 ASTEI05744 ASTEI05756 ASTEI05757 ASTEI05769 ASTEI05777 ASTEI05779 ASTEI05787 ASTEI05790 ASTEI05798 ASTEI05802 ASTEI10197 ASTEI10198 ASTEI10209 ASTEI11465 ASTEI01641 ASTEI01645 ASTEI01649 ASTEI01654 ASTEI01663 ASTEI01664 ASTEI01666 ASTEI01683 ASTEI01686 ASTEI01702 ASTEI01705 ASTEI01725 ASTEI01749 ASTEI01752 ASTEI01762 ASTEI01788 ASTEI01819 ASTEI01829 ASTEI01846 ASTEI01847 ASTEI01849 ASTEI01850 ASTEI01862 ASTEI01867 ASTEI018590 ASTEI01869 ASTEI01873 ASTEI01886 ASTEI01889 ASTEI10237 ASTEI04290 ASTEI04313 ASTEI04337 ASTEI04357 ASTEI04359 ASTEI04370 ASTEI04375 ASTEI04376 ASTEI04397 ASTEI08524 ASTEI10687 ASTEI10695 ASTEI11319 ASTEI08553 ASTEI08558 ASTEI085593 ASTEI08567 ASTEI08574 ASTEI08577 ASTEI08585 ASTEI08591 ASTEI08918 ASTEI08931 ASTEI08960 ASTEI09619 ASTEI09621 ASTEI07781 ASTEI07786 ASTEI07800 ASTEI07801 ASTEI07817 ASTEI07819 ASTEI07831 ASTEI02290 ASTEI02306 ASTEI02338 ASTEI02353 ASTEI02367 ASTEI02381 ASTEI02398 ASTEI02464 ASTEI02491 ASTEI02506 ASTEI06191 ASTEI06201 ASTEI06205 ASTEI06218 ASTEI06221 ASTEI06244 ASTEI06295 ASTEI06296 ASTEI06297 ASTEI06300 ASTEI08774 ASTEI08778 ASTEI08788 ASTEI08789 ASTEI08790 ASTEI10177 ASTEI10179 ASTEI09297 ASTEI09300 ASTEI09304 ASTEI09310 ASTEI11342 ASTEI09336 ASTEI09344 ASTEI09351 ASTEI09372 ASTEI00679 ASTEI00693 ASTEI00706 ASTEI00720 ASTEI00728 ASTEI00738 ASTEI00752 ASTEI00776 ASTEI00802 ASTEI00804 ASTEI00805 ASTEI00806 ASTEI00816 ASTEI00818 ASTEI00831 ASTEI00834 ASTEI00855 ASTEI00858 ASTEI00873 ASTEI00885 ASTEI00886 ASTEI00889 ASTEI00898 ASTEI00913 ASTEI00943 ASTEI00945 ASTEI05826 ASTEI05833 ASTEI05841 ASTEI05870 ASTEI05871 ASTEI05878 ASTEI05889 ASTEI05894 ASTEI10957 ASTEI10444 ASTEI10458 ASTEI00013 ASTEI00036 ASTEI00038 ASTEI00044 ASTEI00056 ASTEI00063 ASTEI00071 ASTEI00080 ASTEI00099 ASTEI00100 ASTEI00117 ASTEI00121 ASTEI00122 ASTEI00140 ASTEI00170 ASTEI00183 ASTEI00200 ASTEI00218 ASTEI00229 ASTEI00236 ASTEI00261 ASTEI00263 ASTEI00269 ASTEI00271 ASTEI00287 ASTEI00289 ASTEI00294 ASTEI00305 ASTEI00321 ASTEI00331 ASTEI09734 ASTEI09743 ASTEI09746 ASTEI09758 ASTEI09393 ASTEI07356 ASTEI07358 ASTEI07363 ASTEI07385 ASTEI06036 ASTEI06037 ASTEI06042 ASTEI06065 ASTEI06077 ASTEI06087 ASTEI06127 ASTEI11148 ASTEI02556 ASTEI02558 ASTEI02560 ASTEI02563 ASTEI02577 ASTEI02589 ASTEI02597 ASTEI02599 ASTEI02607 ASTEI02628 ASTEI02640 ASTEI02641 ASTEI02658 ASTEI02671 ASTEI02692 ASTEI02700 ASTEI02702 ASTEI11351 ASTEI10546 ASTEI10555 ASTEI11222 ASTEI10314 ASTEI08652 ASTEI08662 ASTEI08666 ASTEI08684 ASTEI08691 ASTEI09197 ASTEI09198 ASTEI09208 ASTEI09232 ASTEI06475 ASTEI06480 ASTEI06494 ASTEI06496 ASTEI06540 ASTEI06548 ASTEI06558 ASTEI06562 ASTEI06563 ASTEI08387 ASTEI08394 ASTEI08399 ASTEI08413 ASTEI08422
>aga-miR-308	ASTEI10385 ASTEI09033 ASTEI09042 ASTEI03880 ASTEI03881 ASTEI01047 ASTEI01073 ASTEI01108 ASTEI01160 ASTEI01166 ASTEI01187 ASTEI01199 ASTEI01226 ASTEI10856 ASTEI02797 ASTEI02835 ASTEI02837 ASTEI02855 ASTEI02870 ASTEI02893 ASTEI05083 ASTEI05095 ASTEI05171 ASTEI06173 ASTEI06777 ASTEI06786 ASTEI11647 ASTEI10970 ASTEI03924 ASTEI03933 ASTEI03941 ASTEI03953 ASTEI03999 ASTEI04005 ASTEI04421 ASTEI04443 ASTEI04505 ASTEI04533 ASTEI10274 ASTEI02152 ASTEI02162 ASTEI02232 ASTEI02241 ASTEI02275 ASTEI02277 ASTEI07324 ASTEI04167 ASTEI04175 ASTEI07962 ASTEI10523 ASTEI10581 ASTEI02931 ASTEI02950 ASTEI02990 ASTEI03003 ASTEI03006 ASTEI06317 ASTEI06328 ASTEI06357 ASTEI06388 ASTEI08636 ASTEI08646 ASTEI05185 ASTEI05264 ASTEI05265 ASTEI05278 ASTEI05292 ASTEI10146 ASTEI10151 ASTEI11125 ASTEI03232 ASTEI03238 ASTEI03243 ASTEI03244 ASTEI03283 ASTEI03317 ASTEI03337 ASTEI03352 ASTEI03434 ASTEI03455 ASTEI09065 ASTEI09085 ASTEI10359 ASTEI10364 ASTEI10366 ASTEI11295 ASTEI08813 ASTEI08819 ASTEI07271 ASTEI04596 ASTEI09117 ASTEI09638 ASTEI03114 ASTEI03220 ASTEI09501 ASTEI09931 ASTEI09955 ASTEI07428 ASTEI10127 ASTEI03489 ASTEI03510 ASTEI03517 ASTEI03578 ASTEI05909 ASTEI05940 ASTEI06018 ASTEI06019 ASTEI06026 ASTEI06027 ASTEI07486 ASTEI07540 ASTEI08221 ASTEI10298 ASTEI04785 ASTEI04792 ASTEI04837 ASTEI04916 ASTEI04941 ASTEI04944 ASTEI07127 ASTEI07128 ASTEI08342 ASTEI08351 ASTEI08360 ASTEI08383 ASTEI11484 ASTEI11398 ASTEI06638 ASTEI10919 ASTEI08079 ASTEI08089 ASTEI08106 ASTEI08161 ASTEI08167 ASTEI08250 ASTEI03674 ASTEI09169 ASTEI08997 ASTEI09025 ASTEI05462 ASTEI05488 ASTEI05522 ASTEI05544 ASTEI05560 ASTEI06951 ASTEI10635 ASTEI09902 ASTEI07674 ASTEI07679 ASTEI07683 ASTEI07713 ASTEI10474 ASTEI00392 ASTEI00403 ASTEI00428 ASTEI00429 ASTEI00454 ASTEI00477 ASTEI00509 ASTEI00533 ASTEI00541 ASTEI00586 ASTEI00612 ASTEI00621 ASTEI00662 ASTEI10288 ASTEI10289 ASTEI04093 ASTEI04119 ASTEI04133 ASTEI10736 ASTEI03724 ASTEI03738 ASTEI03764 ASTEI03792 ASTEI03831 ASTEI03843 ASTEI03844 ASTEI11392 ASTEI06414 ASTEI06459 ASTEI10084 ASTEI10659 ASTEI09834 ASTEI09859 ASTEI05584 ASTEI05596 ASTEI05662 ASTEI10990 ASTEI06864 ASTEI09251 ASTEI09555 ASTEI08453 ASTEI08465 ASTEI08469 ASTEI08474 ASTEI08477 ASTEI01928 ASTEI01936 ASTEI02037 ASTEI09661 ASTEI11080 ASTEI01314 ASTEI01389 ASTEI01422 ASTEI01468 ASTEI01473 ASTEI01475 ASTEI01487 ASTEI01618 ASTEI09460 ASTEI07083 ASTEI07559 ASTEI07593 ASTEI07594 ASTEI07596 ASTEI07628 ASTEI09982 ASTEI10002 ASTEI11178 ASTEI10923 ASTEI10024 ASTEI08271 ASTEI08302 ASTEI08319 ASTEI11399 ASTEI10301 ASTEI04689 ASTEI04724 ASTEI04746 ASTEI04764 ASTEI04781 ASTEI06663 ASTEI06667 ASTEI06668 ASTEI06690 ASTEI06724 ASTEI06730 ASTEI05705 ASTEI05744 ASTEI05769 ASTEI10202 ASTEI01630 ASTEI01641 ASTEI01658 ASTEI01659 ASTEI01677 ASTEI01702 ASTEI01709 ASTEI01717 ASTEI01739 ASTEI01755 ASTEI01756 ASTEI01769 ASTEI01781 ASTEI01788 ASTEI04318 ASTEI04320 ASTEI04359 ASTEI04363 ASTEI10324 ASTEI10330 ASTEI08923 ASTEI08952 ASTEI08954 ASTEI09590 ASTEI07744 ASTEI07763 ASTEI07774 ASTEI07784 ASTEI07788 ASTEI07809 ASTEI07831 ASTEI02296 ASTEI02345 ASTEI02416 ASTEI02445 ASTEI06195 ASTEI06282 ASTEI06284 ASTEI09300 ASTEI09333 ASTEI09356 ASTEI09357 ASTEI00734 ASTEI00766 ASTEI00776 ASTEI00844 ASTEI00847 ASTEI00858 ASTEI00900 ASTEI00922 ASTEI00939 ASTEI00941 ASTEI00956 ASTEI00961 ASTEI00967 ASTEI00974 ASTEI05834 ASTEI05879 ASTEI10957 ASTEI09822 ASTEI00100 ASTEI00127 ASTEI00165 ASTEI00170 ASTEI00200 ASTEI00225 ASTEI00267 ASTEI00286 ASTEI00292 ASTEI00304 ASTEI00317 ASTEI09393 ASTEI06073 ASTEI06145 ASTEI10898 ASTEI11147 ASTEI02528 ASTEI02538 ASTEI02566 ASTEI02581 ASTEI02586 ASTEI02652 ASTEI08689 ASTEI09201 ASTEI06475 ASTEI06515 ASTEI08385 ASTEI08405 ASTEI08408
>aga-miR-309	ASTEI09693 ASTEI09729 ASTEI10383 ASTEI09054 ASTEI03878 ASTEI03896 ASTEI10412 ASTEI10415 ASTEI08003 ASTEI08004 ASTEI08025 ASTEI08039 ASTEI08070 ASTEI08074 ASTEI00992 ASTEI00994 ASTEI01025 ASTEI01067 ASTEI01074 ASTEI01082 ASTEI01087 ASTEI01105 ASTEI01185 ASTEI01195 ASTEI01208 ASTEI01221 ASTEI01222 ASTEI01227 ASTEI01244 ASTEI09421 ASTEI09434 ASTEI09437 ASTEI09443 ASTEI02718 ASTEI02757 ASTEI02822 ASTEI02832 ASTEI02893 ASTEI02906 ASTEI02925 ASTEI10998 ASTEI05071 ASTEI05075 ASTEI05128 ASTEI05148 ASTEI05161 ASTEI10701 ASTEI06162 ASTEI06768 ASTEI06801 ASTEI06806 ASTEI06818 ASTEI06823 ASTEI10038 ASTEI10046 ASTEI10053 ASTEI03921 ASTEI03930 ASTEI03958 ASTEI04001 ASTEI04014 ASTEI04032 ASTEI04449 ASTEI04472 ASTEI04485 ASTEI04505 ASTEI04523 ASTEI10253 ASTEI10269 ASTEI10270 ASTEI10271 ASTEI02046 ASTEI02056 ASTEI02085 ASTEI02092 ASTEI02101 ASTEI02137 ASTEI02167 ASTEI02257 ASTEI02259 ASTEI11405 ASTEI10594 ASTEI10600 ASTEI08879 ASTEI08882 ASTEI10170 ASTEI07326 ASTEI07340 ASTEI04171 ASTEI04185 ASTEI04202 ASTEI04260 ASTEI10720 ASTEI07903 ASTEI07931 ASTEI07958 ASTEI10238 ASTEI10241 ASTEI02963 ASTEI02982 ASTEI02991 ASTEI03018 ASTEI03022 ASTEI06337 ASTEI06341 ASTEI06342 ASTEI06371 ASTEI06379 ASTEI06398 ASTEI08628 ASTEI08646 ASTEI05187 ASTEI05209 ASTEI05217 ASTEI05256 ASTEI05273 ASTEI10133 ASTEI10144 ASTEI10145 ASTEI10152 ASTEI03280 ASTEI03290 ASTEI03292 ASTEI03305 ASTEI03343 ASTEI03364 ASTEI03365 ASTEI03407 ASTEI03417 ASTEI03423 ASTEI09069 ASTEI09084 ASTEI09086 ASTEI10370 ASTEI08807 ASTEI08813 ASTEI08849 ASTEI08854 ASTEI07234 ASTEI07235 ASTEI07236 ASTEI09281 ASTEI04546 ASTEI04565 ASTEI04573 ASTEI04601 ASTEI04639 ASTEI04646 ASTEI09104 ASTEI07163 ASTEI07166 ASTEI07181 ASTEI07182 ASTEI07214 ASTEI03065 ASTEI03077 ASTEI03100 ASTEI03144 ASTEI03158 ASTEI03167 ASTEI03185 ASTEI03188 ASTEI03202 ASTEI10979 ASTEI09498 ASTEI10626 ASTEI10632 ASTEI09926 ASTEI09931 ASTEI09936 ASTEI099500 ASTEI07394 ASTEI07403 ASTEI07407 ASTEI07431 ASTEI07438 ASTEI07456 ASTEI07464 ASTEI07468 ASTEI10128 ASTEI03483 ASTEI03489 ASTEI03529 ASTEI03531 ASTEI03555 ASTEI03562 ASTEI03571 ASTEI03584 ASTEI03592 ASTEI05913 ASTEI05920 ASTEI05923 ASTEI05971 ASTEI05979 ASTEI07021 ASTEI07028 ASTEI07472 ASTEI07494 ASTEI07498 ASTEI07510 ASTEI07514 ASTEI07519 ASTEI07535 ASTEI07541 ASTEI07544 ASTEI08173 ASTEI08215 ASTEI08216 ASTEI08226 ASTEI05311 ASTEI05319 ASTEI05368 ASTEI05370 ASTEI05375 ASTEI05382 ASTEI05393 ASTEI05409 ASTEI10491 ASTEI10090 ASTEI10091 ASTEI08706 ASTEI08728 ASTEI08733 ASTEI08739 ASTEI08761 ASTEI04875 ASTEI04897 ASTEI04923 ASTEI07098 ASTEI07140 ASTEI08361 ASTEI11084 ASTEI06585 ASTEI06590 ASTEI06611 ASTEI06624 ASTEI08079 ASTEI08095 ASTEI08106 ASTEI08135 ASTEI08139 ASTEI08161 ASTEI12150 ASTEI10395 ASTEI10397 ASTEI03627 ASTEI03658 ASTEI03667 ASTEI03681 ASTEI10772 ASTEI09144 ASTEI09148 ASTEI09153 ASTEI09166 ASTEI09179 ASTEI08481 ASTEI08484 ASTEI08493 ASTEI08497 ASTEI10727 ASTEI10728 ASTEI10732 ASTEI10980 ASTEI08989 ASTEI09000 ASTEI09411 ASTEI09417 ASTEI04967 ASTEI04986 ASTEI04989 ASTEI05009 ASTEI05043 ASTEI05044 ASTEI05422 ASTEI05463 ASTEI05481 ASTEI05508 ASTEI05551 ASTEI06926 ASTEI06931 ASTEI06932 ASTEI06937 ASTEI06969 ASTEI06981 ASTEI09898 ASTEI09902 ASTEI09908 ASTEI09916 ASTEI07656 ASTEI07687 ASTEI07691 ASTEI07694 ASTEI08895 ASTEI08912 ASTEI00386 ASTEI00424 ASTEI00428 ASTEI00430 ASTEI00433 ASTEI00437 ASTEI11926 ASTEI00450 ASTEI00464 ASTEI00467 ASTEI00531 ASTEI00546 ASTEI00547 ASTEI00550 ASTEI00575 ASTEI00614 ASTEI00634 ASTEI00649 ASTEI00653 ASTEI00666 ASTEI10278 ASTEI04050 ASTEI04058 ASTEI04066 ASTEI04072 ASTEI04103 ASTEI04128 ASTEI04136 ASTEI07876 ASTEI10745 ASTEI03717 ASTEI03729 ASTEI03750 ASTEI03763 ASTEI03769 ASTEI03772 ASTEI03776 ASTEI03779 ASTEI03786 ASTEI03792 ASTEI03794 ASTEI03823 ASTEI03845 ASTEI06423 ASTEI06436 ASTEI06444 ASTEI06451 ASTEI06459 ASTEI11594 ASTEI10081 ASTEI10658 ASTEI10659 ASTEI09859 ASTEI09860 ASTEI05574 ASTEI05575 ASTEI05599 ASTEI05625 ASTEI05644 ASTEI05660 ASTEI10990 ASTEI11674 ASTEI06836 ASTEI06850 ASTEI06861 ASTEI06872 ASTEI09269 ASTEI09521 ASTEI09531 ASTEI09549 ASTEI09553 ASTEI09554 ASTEI09560 ASTEI08443 ASTEI01923 ASTEI01929 ASTEI01943 ASTEI01946 ASTEI01949 ASTEI01964 ASTEI01965 ASTEI01974 ASTEI01995 ASTEI02001 ASTEI02004 ASTEI02011 ASTEI02024 ASTEI02025 ASTEI10754 ASTEI09663 ASTEI09664 ASTEI01273 ASTEI01280 ASTEI01283 ASTEI01297 ASTEI01307 ASTEI01312 ASTEI01316 ASTEI01338 ASTEI01355 ASTEI01364 ASTEI01368 ASTEI01369 ASTEI01370 ASTEI01394 ASTEI01403 ASTEI01422 ASTEI01432 ASTEI01451 ASTEI01456 ASTEI01462 ASTEI01465 ASTEI01466 ASTEI01473 ASTEI01507 ASTEI01514 ASTEI01525 ASTEI01538 ASTEI01544 ASTEI01577 ASTEI10888 ASTEI07061 ASTEI10654 ASTEI07562 ASTEI07570 ASTEI07586 ASTEI07594 ASTEI07638 ASTEI09991 ASTEI09992 ASTEI10002 ASTEI10923 ASTEI11727 ASTEI11236 ASTEI11020 ASTEI11022 ASTEI04700 ASTEI04724 ASTEI04759 ASTEI04761 ASTEI06687 ASTEI06701 ASTEI06706 ASTEI06716 ASTEI10907 ASTEI05698 ASTEI05701 ASTEI05705 ASTEI05763 ASTEI05768 ASTEI05781 ASTEI05782 ASTEI05793 ASTEI10197 ASTEI10202 ASTEI11430 ASTEI10662 ASTEI10667 ASTEI01661 ASTEI01663 ASTEI01666 ASTEI01719 ASTEI01727 ASTEI01739 ASTEI01744 ASTEI01778 ASTEI01781 ASTEI01826 ASTEI01831 ASTEI01840 ASTEI018590 ASTEI01878 ASTEI01879 ASTEI11760 ASTEI04273 ASTEI04274 ASTEI04329 ASTEI04385 ASTEI08524 ASTEI08529 ASTEI08543 ASTEI10692 ASTEI10323 ASTEI10330 ASTEI11356 ASTEI08550 ASTEI08559 ASTEI085594 ASTEI08585 ASTEI08922 ASTEI08930 ASTEI08945 ASTEI08964 ASTEI08985 ASTEI09621 ASTEI09634 ASTEI07748 ASTEI07791 ASTEI02345 ASTEI02351 ASTEI02353 ASTEI02354 ASTEI02355 ASTEI02400 ASTEI06191 ASTEI06211 ASTEI06282 ASTEI06285 ASTEI08770 ASTEI08778 ASTEI10181 ASTEI09300 ASTEI09303 ASTEI09359 ASTEI09365 ASTEI09370 ASTEI00713 ASTEI00716 ASTEI00734 ASTEI00763 ASTEI00765 ASTEI00800 ASTEI00831 ASTEI00844 ASTEI00853 ASTEI00864 ASTEI00869 ASTEI00886 ASTEI00893 ASTEI00911 ASTEI00913 ASTEI00929 ASTEI00940 ASTEI00943 ASTEI00958 ASTEI00968 ASTEI00978 ASTEI00987 ASTEI05854 ASTEI05898 ASTEI05905 ASTEI05906 ASTEI10451 ASTEI10458 ASTEI09826 ASTEI11267 ASTEI00016 ASTEI00031 ASTEI00038 ASTEI00055 ASTEI00066 ASTEI00120 ASTEI00130 ASTEI00133 ASTEI00167 ASTEI00175 ASTEI00193 ASTEI00295 ASTEI00322 ASTEI00351 ASTEI00362 ASTEI09734 ASTEI09741 ASTEI09392 ASTEI09398 ASTEI07385 ASTEI06037 ASTEI06038 ASTEI06051 ASTEI06076 ASTEI06111 ASTEI06116 ASTEI06147 ASTEI02532 ASTEI02535 ASTEI02612 ASTEI02618 ASTEI02620 ASTEI02635 ASTEI02702 ASTEI10550 ASTEI10555 ASTEI10562 ASTEI10564 ASTEI10319 ASTEI11281 ASTEI08666 ASTEI08673 ASTEI08693 ASTEI11136 ASTEI09194 ASTEI09231 ASTEI06479 ASTEI06485 ASTEI06515 ASTEI06536 ASTEI06554 ASTEI06560 ASTEI08394 ASTEI08412 ASTEI08413
>aga-miR-31	ASTEI09695 ASTEI09699 ASTEI09715 ASTEI09719 ASTEI097191 ASTEI10885 ASTEI10375 ASTEI10376 ASTEI09049 ASTEI09052 ASTEI03878 ASTEI03893 ASTEI10413 ASTEI08007 ASTEI08015 ASTEI08024 ASTEI08057 ASTEI08074 ASTEI01012 ASTEI01013 ASTEI01022 ASTEI01026 ASTEI01035 ASTEI01043 ASTEI01047 ASTEI01063 ASTEI01090 ASTEI01096 ASTEI01130 ASTEI01136 ASTEI01155 ASTEI01176 ASTEI01236 ASTEI01240 ASTEI01250 ASTEI09434 ASTEI09442 ASTEI02719 ASTEI02732 ASTEI02733 ASTEI02753 ASTEI02761 ASTEI02778 ASTEI02779 ASTEI02794 ASTEI02842 ASTEI02851 ASTEI02853 ASTEI02877 ASTEI02880 ASTEI02884 ASTEI02893 ASTEI02913 ASTEI05080 ASTEI05085 ASTEI05118 ASTEI05131 ASTEI05145 ASTEI05146 ASTEI05175 ASTEI06164 ASTEI06177 ASTEI06183 ASTEI10516 ASTEI06791 ASTEI06810 ASTEI10054 ASTEI03937 ASTEI03941 ASTEI03948 ASTEI03983 ASTEI03996 ASTEI03997 ASTEI04002 ASTEI04021 ASTEI04032 ASTEI04409 ASTEI04442 ASTEI04448 ASTEI04466 ASTEI04512 ASTEI10270 ASTEI10272 ASTEI02073 ASTEI02086 ASTEI02139 ASTEI02149 ASTEI02161 ASTEI02177 ASTEI02181 ASTEI02182 ASTEI02185 ASTEI02223 ASTEI02228 ASTEI02229 ASTEI02275 ASTEI02280 ASTEI10793 ASTEI11651 ASTEI10163 ASTEI10168 ASTEI11228 ASTEI07333 ASTEI04183 ASTEI04206 ASTEI04209 ASTEI04237 ASTEI04270 ASTEI10709 ASTEI10718 ASTEI10673 ASTEI10678 ASTEI07907 ASTEI07944 ASTEI07961 ASTEI07972 ASTEI07977 ASTEI10568 ASTEI10570 ASTEI10571 ASTEI10574 ASTEI10586 ASTEI10243 ASTEI10252 ASTEI02969 ASTEI02975 ASTEI02980 ASTEI02987 ASTEI02993 ASTEI03007 ASTEI03013 ASTEI03016 ASTEI03041 ASTEI03046 ASTEI06311 ASTEI06317 ASTEI06326 ASTEI06327 ASTEI06332 ASTEI06343 ASTEI06358 ASTEI063681 ASTEI06387 ASTEI06388 ASTEI06394 ASTEI08606 ASTEI08609 ASTEI08616 ASTEI08623 ASTEI08628 ASTEI08640 ASTEI05223 ASTEI05262 ASTEI05284 ASTEI05285 ASTEI05287 ASTEI10145 ASTEI03303 ASTEI03308 ASTEI03363 ASTEI03386 ASTEI03408 ASTEI03420 ASTEI09067 ASTEI09080 ASTEI10355 ASTEI08812 ASTEI08834 ASTEI08850 ASTEI07238 ASTEI07266 ASTEI07284 ASTEI07293 ASTEI09277 ASTEI09289 ASTEI04549 ASTEI04567 ASTEI04607 ASTEI04616 ASTEI04620 ASTEI04626 ASTEI04641 ASTEI09103 ASTEI09111 ASTEI09113 ASTEI09118 ASTEI09639 ASTEI11610 ASTEI07149 ASTEI07167 ASTEI07186 ASTEI07209 ASTEI03062 ASTEI03073 ASTEI03077 ASTEI03079 ASTEI03082 ASTEI03085 ASTEI03090 ASTEI03097 ASTEI03100 ASTEI03103 ASTEI03124 ASTEI03144 ASTEI03152 ASTEI03167 ASTEI03169 ASTEI03188 ASTEI03212 ASTEI09502 ASTEI10932 ASTEI10621 ASTEI10629 ASTEI09949 ASTEI09970 ASTEI09973 ASTEI07398 ASTEI07407 ASTEI07423 ASTEI07432 ASTEI07440 ASTEI07442 ASTEI07450 ASTEI07464 ASTEI03476 ASTEI03497 ASTEI03500 ASTEI03526 ASTEI03529 ASTEI03532 ASTEI03548 ASTEI03587 ASTEI05920 ASTEI05931 ASTEI05939 ASTEI05944 ASTEI05955 ASTEI05960 ASTEI05962 ASTEI05999 ASTEI06998 ASTEI07016 ASTEI07031 ASTEI07035 ASTEI07474 ASTEI07481 ASTEI07489 ASTEI07503 ASTEI07531 ASTEI08173 ASTEI08174 ASTEI08184 ASTEI08190 ASTEI08191 ASTEI08211 ASTEI08229 ASTEI05366 ASTEI05368 ASTEI05373 ASTEI05385 ASTEI05396 ASTEI05404 ASTEI05415 ASTEI10505 ASTEI10509 ASTEI08719 ASTEI08730 ASTEI08749 ASTEI08761 ASTEI04794 ASTEI04798 ASTEI04803 ASTEI04817 ASTEI04894 ASTEI04903 ASTEI04909 ASTEI04912 ASTEI04915 ASTEI04929 ASTEI04931 ASTEI07099 ASTEI08357 ASTEI08367 ASTEI08380 ASTEI11082 ASTEI11448 ASTEI11200 ASTEI06576 ASTEI06600 ASTEI06606 ASTEI06615 ASTEI06640 ASTEI10917 ASTEI08076 ASTEI08085 ASTEI08095 ASTEI08105 ASTEI08110 ASTEI08163 ASTEI10976 ASTEI08254 ASTEI08258 ASTEI08261 ASTEI08265 ASTEI03664 ASTEI03665 ASTEI03667 ASTEI03696 ASTEI03701 ASTEI03703 ASTEI09144 ASTEI09145 ASTEI09150 ASTEI09166 ASTEI09172 ASTEI09191 ASTEI08481 ASTEI08488 ASTEI08501 ASTEI08503 ASTEI10722 ASTEI08990 ASTEI04966 ASTEI04978 ASTEI04983 ASTEI05012 ASTEI05018 ASTEI05043 ASTEI05048 ASTEI11197 ASTEI05419 ASTEI05429 ASTEI05430 ASTEI05437 ASTEI05457 ASTEI05465 ASTEI05473 ASTEI05481 ASTEI05491 ASTEI05497 ASTEI05501 ASTEI05520 ASTEI05523 ASTEI05524 ASTEI05547 ASTEI05553 ASTEI05563 ASTEI06913 ASTEI06930 ASTEI09890 ASTEI09912 ASTEI09913 ASTEI07656 ASTEI07676 ASTEI07696 ASTEI07725 ASTEI10949 ASTEI10868 ASTEI10467 ASTEI10477 ASTEI08898 ASTEI00406 ASTEI00410 ASTEI00420 ASTEI00422 ASTEI00426 ASTEI00433 ASTEI00504 ASTEI00575 ASTEI00579 ASTEI00588 ASTEI00589 ASTEI10285 ASTEI10288 ASTEI09783 ASTEI09790 ASTEI09791 ASTEI04049 ASTEI04050 ASTEI04052 ASTEI04054 ASTEI04077 ASTEI04103 ASTEI04111 ASTEI04121 ASTEI04130 ASTEI04136 ASTEI04151 ASTEI04152 ASTEI07848 ASTEI07889 ASTEI10877 ASTEI03730 ASTEI03792 ASTEI03823 ASTEI03827 ASTEI03830 ASTEI03837 ASTEI03851 ASTEI06403 ASTEI06424 ASTEI06436 ASTEI06444 ASTEI11513 ASTEI11485 ASTEI10069 ASTEI09830 ASTEI05579 ASTEI05590 ASTEI05598 ASTEI05601 ASTEI05619 ASTEI05625 ASTEI05641 ASTEI05663 ASTEI05671 ASTEI06826 ASTEI06836 ASTEI06845 ASTEI06882 ASTEI06889 ASTEI06890 ASTEI10530 ASTEI11410 ASTEI09531 ASTEI09554 ASTEI08439 ASTEI08455 ASTEI01983 ASTEI02004 ASTEI02008 ASTEI02011 ASTEI02013 ASTEI02021 ASTEI02032 ASTEI10753 ASTEI09655 ASTEI09667 ASTEI09679 ASTEI11027 ASTEI01300 ASTEI01336 ASTEI01364 ASTEI01365 ASTEI01404 ASTEI01411 ASTEI01426 ASTEI01433 ASTEI01440 ASTEI01446 ASTEI01464 ASTEI01465 ASTEI01466 ASTEI01471 ASTEI01475 ASTEI01492 ASTEI01494 ASTEI01502 ASTEI01509 ASTEI01510 ASTEI01515 ASTEI01521 ASTEI01539 ASTEI01585 ASTEI01600 ASTEI01605 ASTEI01608 ASTEI09461 ASTEI09470 ASTEI09475 ASTEI10890 ASTEI07064 ASTEI10644 ASTEI10651 ASTEI07562 ASTEI07576 ASTEI07610 ASTEI07632 ASTEI07634 ASTEI10002 ASTEI10016 ASTEI11167 ASTEI08271 ASTEI08284 ASTEI08286 ASTEI08308 ASTEI08310 ASTEI08311 ASTEI10307 ASTEI04700 ASTEI04711 ASTEI04718 ASTEI04741 ASTEI04746 ASTEI04768 ASTEI04779 ASTEI04781 ASTEI06691 ASTEI06700 ASTEI06707 ASTEI06724 ASTEI06726 ASTEI06758 ASTEI10907 ASTEI11700 ASTEI05713 ASTEI05726 ASTEI05747 ASTEI05768 ASTEI05786 ASTEI05794 ASTEI058011 ASTEI10210 ASTEI01632 ASTEI01640 ASTEI01663 ASTEI01665 ASTEI01674 ASTEI01702 ASTEI01719 ASTEI01727 ASTEI01756 ASTEI01776 ASTEI01782 ASTEI01784 ASTEI01797 ASTEI01819 ASTEI01829 ASTEI01852 ASTEI01886 ASTEI04280 ASTEI04329 ASTEI04338 ASTEI04351 ASTEI04358 ASTEI04375 ASTEI10322 ASTEI10326 ASTEI08555 ASTEI08558 ASTEI08560 ASTEI08938 ASTEI08947 ASTEI08962 ASTEI08963 ASTEI07750 ASTEI07768 ASTEI07824 ASTEI07835 ASTEI02354 ASTEI02365 ASTEI02367 ASTEI02403 ASTEI02420 ASTEI02435 ASTEI02444 ASTEI02453 ASTEI02459 ASTEI02464 ASTEI02496 ASTEI02502 ASTEI02510 ASTEI11424 ASTEI06204 ASTEI06256 ASTEI06271 ASTEI06274 ASTEI06297 ASTEI08784 ASTEI10181 ASTEI09297 ASTEI09310 ASTEI09312 ASTEI09324 ASTEI09340 ASTEI09344 ASTEI09358 ASTEI00685 ASTEI00706 ASTEI00708 ASTEI00727 ASTEI00737 ASTEI00745 ASTEI00772 ASTEI00776 ASTEI00805 ASTEI00853 ASTEI00869 ASTEI00883 ASTEI00884 ASTEI00929 ASTEI00930 ASTEI00933 ASTEI00956 ASTEI00965 ASTEI00972 ASTEI00974 ASTEI05836 ASTEI05858 ASTEI058543 ASTEI05873 ASTEI05875 ASTEI05885 ASTEI05900 ASTEI10957 ASTEI10449 ASTEI10454 ASTEI00018 ASTEI00019 ASTEI00020 ASTEI00036 ASTEI00038 ASTEI00056 ASTEI00066 ASTEI00080 ASTEI00121 ASTEI00150 ASTEI00165 ASTEI00168 ASTEI00179 ASTEI00224 ASTEI00241 ASTEI00263 ASTEI00276 ASTEI00290 ASTEI00298 ASTEI00344 ASTEI00353 ASTEI09740 ASTEI09747 ASTEI09375 ASTEI09381 ASTEI09400 ASTEI06038 ASTEI06061 ASTEI06077 ASTEI06087 ASTEI06091 ASTEI06114 ASTEI06129 ASTEI06131 ASTEI06140 ASTEI06144 ASTEI10898 ASTEI02532 ASTEI02535 ASTEI02552 ASTEI02572 ASTEI02614 ASTEI02643 ASTEI02667 ASTEI02695 ASTEI10314 ASTEI10319 ASTEI08657 ASTEI08677 ASTEI08679 ASTEI08688 ASTEI08690 ASTEI11217 ASTEI09196 ASTEI09237 ASTEI09511 ASTEI06485 ASTEI06493 ASTEI06500 ASTEI06504 ASTEI06540 ASTEI06563 ASTEI08384 ASTEI08394 ASTEI08405 ASTEI08422
>aga-miR-315	ASTEI01130 ASTEI05093 ASTEI06159 ASTEI10970 ASTEI04505 ASTEI10265 ASTEI02090 ASTEI02192 ASTEI02196 ASTEI04200 ASTEI12261 ASTEI07949 ASTEI03043 ASTEI03056 ASTEI06307 ASTEI03426 ASTEI03453 ASTEI04553 ASTEI04622 ASTEI07176 ASTEI07196 ASTEI03073 ASTEI03095 ASTEI10618 ASTEI09936 ASTEI07423 ASTEI07446 ASTEI05919 ASTEI07005 ASTEI08753 ASTEI04895 ASTEI10732 ASTEI04982 ASTEI05000 ASTEI05038 ASTEI05040 ASTEI06926 ASTEI06928 ASTEI00373 ASTEI00406 ASTEI00459 ASTEI00464 ASTEI00628 ASTEI04149 ASTEI09561 ASTEI08471 ASTEI01269 ASTEI01408 ASTEI01491 ASTEI10301 ASTEI05705 ASTEI05767 ASTEI10665 ASTEI01681 ASTEI01826 ASTEI08543 ASTEI09300 ASTEI00870 ASTEI00041 ASTEI00173 ASTEI00323 ASTEI02709 ASTEI10550 ASTEI08420
>aga-miR-33	ASTEI09703 ASTEI09713 ASTEI097191 ASTEI09054 ASTEI01014 ASTEI01084 ASTEI01105 ASTEI01140 ASTEI01202 ASTEI01226 ASTEI02724 ASTEI02757 ASTEI02831 ASTEI02893 ASTEI02925 ASTEI05169 ASTEI06803 ASTEI06814 ASTEI11091 ASTEI10044 ASTEI10050 ASTEI03958 ASTEI03983 ASTEI04407 ASTEI04438 ASTEI04505 ASTEI04509 ASTEI04511 ASTEI10255 ASTEI02134 ASTEI02144 ASTEI02263 ASTEI02274 ASTEI07312 ASTEI04225 ASTEI04252 ASTEI04253 ASTEI07912 ASTEI10523 ASTEI03013 ASTEI03036 ASTEI03056 ASTEI03061 ASTEI06357 ASTEI08639 ASTEI05196 ASTEI05230 ASTEI03243 ASTEI03276 ASTEI09058 ASTEI09080 ASTEI08829 ASTEI07259 ASTEI07288 ASTEI09277 ASTEI04568 ASTEI04569 ASTEI10813 ASTEI09568 ASTEI09572 ASTEI03088 ASTEI03099 ASTEI03100 ASTEI03103 ASTEI03112 ASTEI03129 ASTEI03175 ASTEI10624 ASTEI07402 ASTEI07464 ASTEI03576 ASTEI05992 ASTEI07045 ASTEI07494 ASTEI07514 ASTEI07533 ASTEI08206 ASTEI08219 ASTEI05338 ASTEI08728 ASTEI04819 ASTEI04839 ASTEI11291 ASTEI08335 ASTEI06595 ASTEI06598 ASTEI06602 ASTEI10909 ASTEI08110 ASTEI08124 ASTEI10825 ASTEI03606 ASTEI03642 ASTEI03656 ASTEI03683 ASTEI10768 ASTEI08990 ASTEI04982 ASTEI04987 ASTEI05025 ASTEI05040 ASTEI05505 ASTEI05529 ASTEI05565 ASTEI06925 ASTEI06994 ASTEI09912 ASTEI07682 ASTEI07731 ASTEI00396 ASTEI00570 ASTEI00578 ASTEI00619 ASTEI00662 ASTEI04052 ASTEI07848 ASTEI06468 ASTEI05591 ASTEI05644 ASTEI06880 ASTEI09246 ASTEI09263 ASTEI10995 ASTEI08443 ASTEI01928 ASTEI01979 ASTEI01993 ASTEI02012 ASTEI02037 ASTEI09662 ASTEI01353 ASTEI01400 ASTEI01466 ASTEI01473 ASTEI01530 ASTEI09454 ASTEI09464 ASTEI07594 ASTEI07617 ASTEI10009 ASTEI10307 ASTEI05777 ASTEI05787 ASTEI05788 ASTEI10206 ASTEI01741 ASTEI01779 ASTEI01852 ASTEI01889 ASTEI04327 ASTEI04357 ASTEI04370 ASTEI11605 ASTEI08590 ASTEI09633 ASTEI09634 ASTEI07834 ASTEI07835 ASTEI02360 ASTEI02443 ASTEI02460 ASTEI02483 ASTEI06218 ASTEI12218 ASTEI06282 ASTEI09342 ASTEI00772 ASTEI00839 ASTEI00920 ASTEI00945 ASTEI05836 ASTEI09817 ASTEI00025 ASTEI00038 ASTEI00045 ASTEI00170 ASTEI00228 ASTEI00263 ASTEI00319 ASTEI00327 ASTEI09743 ASTEI09379 ASTEI09384 ASTEI06112 ASTEI02539 ASTEI02655 ASTEI10317 ASTEI08700 ASTEI11136 ASTEI06526 ASTEI06551 ASTEI08386 ASTEI08417
>aga-miR-34	ASTEI09686 ASTEI09703 ASTEI09709 ASTEI09710 ASTEI09712 ASTEI09715 ASTEI09722 ASTEI09723 ASTEI097190 ASTEI097191 ASTEI10886 ASTEI10373 ASTEI10383 ASTEI10386 ASTEI10389 ASTEI09032 ASTEI09033 ASTEI09039 ASTEI09046 ASTEI09053 ASTEI09054 ASTEI03859 ASTEI03863 ASTEI03879 ASTEI03881 ASTEI03885 ASTEI03888 ASTEI03889 ASTEI03894 ASTEI03897 ASTEI03898 ASTEI03906 ASTEI11204 ASTEI10423 ASTEI10425 ASTEI08003 ASTEI08004 ASTEI08007 ASTEI08020 ASTEI08021 ASTEI08027 ASTEI08047 ASTEI08054 ASTEI08059 ASTEI08060 ASTEI08072 ASTEI08074 ASTEI00994 ASTEI00996 ASTEI00997 ASTEI00998 ASTEI01001 ASTEI01002 ASTEI01003 ASTEI01004 ASTEI01007 ASTEI01009 ASTEI01012 ASTEI01018 ASTEI01021 ASTEI01022 ASTEI01025 ASTEI01027 ASTEI01028 ASTEI01041 ASTEI01042 ASTEI01054 ASTEI01055 ASTEI01062 ASTEI01064 ASTEI01066 ASTEI01074 ASTEI01077 ASTEI01078 ASTEI01083 ASTEI01084 ASTEI01085 ASTEI01094 ASTEI01095 ASTEI01096 ASTEI01097 ASTEI01098 ASTEI01099 ASTEI01100 ASTEI01105 ASTEI01107 ASTEI01110 ASTEI01111 ASTEI01113 ASTEI01122 ASTEI01128 ASTEI01130 ASTEI01131 ASTEI01132 ASTEI01144 ASTEI01146 ASTEI01147 ASTEI01148 ASTEI01150 ASTEI01151 ASTEI01155 ASTEI01156 ASTEI01169 ASTEI01177 ASTEI01178 ASTEI01184 ASTEI01193 ASTEI01195 ASTEI01199 ASTEI01204 ASTEI01208 ASTEI01214 ASTEI01220 ASTEI01223 ASTEI01226 ASTEI01228 ASTEI01230 ASTEI01231 ASTEI01234 ASTEI01236 ASTEI01238 ASTEI01240 ASTEI01242 ASTEI01247 ASTEI01248 ASTEI10847 ASTEI10848 ASTEI10849 ASTEI09421 ASTEI09424 ASTEI09426 ASTEI09434 ASTEI09435 ASTEI02716 ASTEI02717 ASTEI02718 ASTEI02719 ASTEI02722 ASTEI02734 ASTEI02735 ASTEI02745 ASTEI02757 ASTEI02763 ASTEI02769 ASTEI02774 ASTEI02777 ASTEI02784 ASTEI02785 ASTEI02794 ASTEI02801 ASTEI02802 ASTEI02818 ASTEI02832 ASTEI02839 ASTEI02841 ASTEI02842 ASTEI02843 ASTEI02849 ASTEI02859 ASTEI02869 ASTEI02874 ASTEI02876 ASTEI02888 ASTEI02893 ASTEI02899 ASTEI02901 ASTEI02902 ASTEI02911 ASTEI10998 ASTEI05058 ASTEI05085 ASTEI05086 ASTEI050823 ASTEI05093 ASTEI05094 ASTEI05108 ASTEI05113 ASTEI05115 ASTEI05116 ASTEI05118 ASTEI05122 ASTEI05125 ASTEI05126 ASTEI05130 ASTEI05131 ASTEI05132 ASTEI05135 ASTEI05137 ASTEI05140 ASTEI05156 ASTEI05159 ASTEI05160 ASTEI05161 ASTEI05169 ASTEI05170 ASTEI05176 ASTEI11317 ASTEI10702 ASTEI10706 ASTEI06164 ASTEI06165 ASTEI06176 ASTEI11157 ASTEI06764 ASTEI06768 ASTEI06777 ASTEI06778 ASTEI06779 ASTEI06786 ASTEI11899 ASTEI06791 ASTEI06792 ASTEI06795 ASTEI06801 ASTEI06810 ASTEI06812 ASTEI06814 ASTEI10026 ASTEI10028 ASTEI10044 ASTEI10046 ASTEI10048 ASTEI11468 ASTEI10972 ASTEI03926 ASTEI03928 ASTEI03930 ASTEI03931 ASTEI03935 ASTEI03937 ASTEI03939 ASTEI03942 ASTEI03957 ASTEI03981 ASTEI03983 ASTEI03984 ASTEI03985 ASTEI03988 ASTEI03989 ASTEI03996 ASTEI03999 ASTEI04000 ASTEI04001 ASTEI04003 ASTEI04005 ASTEI04010 ASTEI04014 ASTEI04021 ASTEI04023 ASTEI04031 ASTEI04035 ASTEI04402 ASTEI04403 ASTEI04404 ASTEI04412 ASTEI04415 ASTEI04416 ASTEI04417 ASTEI04419 ASTEI04426 ASTEI04431 ASTEI04434 ASTEI04446 ASTEI04449 ASTEI04450 ASTEI04456 ASTEI04457 ASTEI04459 ASTEI04460 ASTEI04465 ASTEI04474 ASTEI04476 ASTEI04489 ASTEI04490 ASTEI04496 ASTEI04498 ASTEI04505 ASTEI04508 ASTEI04509 ASTEI04511 ASTEI04513 ASTEI04533 ASTEI10253 ASTEI10264 ASTEI10274 ASTEI02054 ASTEI02061 ASTEI02069 ASTEI02070 ASTEI02084 ASTEI02087 ASTEI02088 ASTEI02092 ASTEI02093 ASTEI02094 ASTEI02101 ASTEI02105 ASTEI02112 ASTEI02116 ASTEI02119 ASTEI02131 ASTEI02132 ASTEI02133 ASTEI02137 ASTEI02141 ASTEI02152 ASTEI02169 ASTEI02172 ASTEI02174 ASTEI02180 ASTEI02188 ASTEI02191 ASTEI02195 ASTEI02196 ASTEI02197 ASTEI02199 ASTEI02206 ASTEI02209 ASTEI02212 ASTEI02219 ASTEI02229 ASTEI02241 ASTEI02247 ASTEI02250 ASTEI02251 ASTEI02257 ASTEI02258 ASTEI02262 ASTEI02277 ASTEI02283 ASTEI02285 ASTEI10591 ASTEI10603 ASTEI10604 ASTEI10793 ASTEI10796 ASTEI11362 ASTEI11101 ASTEI08863 ASTEI08865 ASTEI088630 ASTEI08869 ASTEI08870 ASTEI08882 ASTEI08883 ASTEI08891 ASTEI10154 ASTEI10157 ASTEI10845 ASTEI11478 ASTEI07304 ASTEI07313 ASTEI07318 ASTEI07320 ASTEI07326 ASTEI07333 ASTEI11219 ASTEI11314 ASTEI04158 ASTEI04168 ASTEI04173 ASTEI04180 ASTEI04182 ASTEI04183 ASTEI04186 ASTEI04191 ASTEI04192 ASTEI04208 ASTEI04219 ASTEI04228 ASTEI04238 ASTEI04260 ASTEI04262 ASTEI04263 ASTEI04270 ASTEI11608 ASTEI11669 ASTEI10718 ASTEI10720 ASTEI10674 ASTEI07906 ASTEI07914 ASTEI07918 ASTEI07924 ASTEI07931 ASTEI07932 ASTEI07940 ASTEI07943 ASTEI07944 ASTEI07948 ASTEI07955 ASTEI07958 ASTEI07961 ASTEI07962 ASTEI07970 ASTEI07976 ASTEI07977 ASTEI07979 ASTEI07980 ASTEI07984 ASTEI07985 ASTEI07987 ASTEI07989 ASTEI10526 ASTEI10572 ASTEI10577 ASTEI10578 ASTEI10587 ASTEI10240 ASTEI10241 ASTEI10249 ASTEI10251 ASTEI10252 ASTEI02949 ASTEI02950 ASTEI02964 ASTEI02967 ASTEI02969 ASTEI02970 ASTEI02975 ASTEI02976 ASTEI02981 ASTEI02987 ASTEI02992 ASTEI03007 ASTEI03016 ASTEI03024 ASTEI03036 ASTEI03039 ASTEI03041 ASTEI03046 ASTEI03050 ASTEI03061 ASTEI11036 ASTEI06309 ASTEI06311 ASTEI06317 ASTEI06319 ASTEI06320 ASTEI06327 ASTEI06333 ASTEI06334 ASTEI06344 ASTEI06354 ASTEI06362 ASTEI06364 ASTEI06365 ASTEI06375 ASTEI06376 ASTEI063681 ASTEI06379 ASTEI06384 ASTEI06387 ASTEI06391 ASTEI06392 ASTEI06393 ASTEI06394 ASTEI06400 ASTEI11462 ASTEI08598 ASTEI08612 ASTEI08613 ASTEI08638 ASTEI08646 ASTEI08649 ASTEI05181 ASTEI05184 ASTEI05186 ASTEI05187 ASTEI05188 ASTEI05190 ASTEI05191 ASTEI05192 ASTEI05196 ASTEI05210 ASTEI05211 ASTEI05215 ASTEI05220 ASTEI05222 ASTEI05228 ASTEI05237 ASTEI05249 ASTEI05252 ASTEI05256 ASTEI05259 ASTEI05262 ASTEI05264 ASTEI05284 ASTEI05285 ASTEI05295 ASTEI05298 ASTEI10131 ASTEI10136 ASTEI10137 ASTEI10144 ASTEI11149 ASTEI03223 ASTEI03227 ASTEI03231 ASTEI03240 ASTEI03243 ASTEI03246 ASTEI03255 ASTEI03258 ASTEI03261 ASTEI03262 ASTEI03268 ASTEI03273 ASTEI03276 ASTEI03290 ASTEI03291 ASTEI03292 ASTEI03293 ASTEI03301 ASTEI03326 ASTEI03329 ASTEI03330 ASTEI03335 ASTEI03355 ASTEI03356 ASTEI03357 ASTEI03361 ASTEI03363 ASTEI03366 ASTEI03370 ASTEI03377 ASTEI03381 ASTEI03384 ASTEI03385 ASTEI03389 ASTEI03398 ASTEI03400 ASTEI03405 ASTEI03408 ASTEI03411 ASTEI03413 ASTEI03416 ASTEI03420 ASTEI03426 ASTEI03428 ASTEI03429 ASTEI03430 ASTEI03433 ASTEI03434 ASTEI03436 ASTEI03452 ASTEI03453 ASTEI03454 ASTEI03455 ASTEI03459 ASTEI03463 ASTEI11365 ASTEI11335 ASTEI09065 ASTEI09072 ASTEI09073 ASTEI09075 ASTEI09093 ASTEI10349 ASTEI10358 ASTEI10359 ASTEI10364 ASTEI10366 ASTEI10368 ASTEI10370 ASTEI10790 ASTEI08797 ASTEI08812 ASTEI08813 ASTEI08833 ASTEI08842 ASTEI08858 ASTEI11110 ASTEI07226 ASTEI07228 ASTEI07231 ASTEI07233 ASTEI07250 ASTEI07260 ASTEI07271 ASTEI07277 ASTEI07281 ASTEI07288 ASTEI07291 ASTEI07292 ASTEI09275 ASTEI09276 ASTEI12287 ASTEI09277 ASTEI09279 ASTEI09283 ASTEI09287 ASTEI09288 ASTEI09289 ASTEI04543 ASTEI04546 ASTEI04550 ASTEI04553 ASTEI04562 ASTEI04567 ASTEI04571 ASTEI04573 ASTEI04579 ASTEI04596 ASTEI04610 ASTEI04616 ASTEI04620 ASTEI04644 ASTEI04646 ASTEI04657 ASTEI04675 ASTEI04676 ASTEI09562 ASTEI09563 ASTEI09576 ASTEI09577 ASTEI09585 ASTEI09094 ASTEI09097 ASTEI09104 ASTEI09105 ASTEI09117 ASTEI09119 ASTEI09124 ASTEI09136 ASTEI09140 ASTEI09646 ASTEI10433 ASTEI11049 ASTEI07158 ASTEI07160 ASTEI07161 ASTEI07162 ASTEI07165 ASTEI07166 ASTEI07176 ASTEI07177 ASTEI07181 ASTEI07182 ASTEI07185 ASTEI07195 ASTEI07196 ASTEI07197 ASTEI07199 ASTEI07201 ASTEI07209 ASTEI07210 ASTEI07212 ASTEI07215 ASTEI11483 ASTEI10929 ASTEI03067 ASTEI03071 ASTEI03072 ASTEI03074 ASTEI03076 ASTEI03078 ASTEI03079 ASTEI03081 ASTEI03083 ASTEI03084 ASTEI03090 ASTEI03092 ASTEI03095 ASTEI03102 ASTEI03109 ASTEI03112 ASTEI03114 ASTEI03124 ASTEI03129 ASTEI03130 ASTEI03136 ASTEI03137 ASTEI03149 ASTEI03152 ASTEI03158 ASTEI03159 ASTEI03160 ASTEI03164 ASTEI03167 ASTEI03171 ASTEI03175 ASTEI03176 ASTEI03181 ASTEI03191 ASTEI03195 ASTEI03202 ASTEI03204 ASTEI03206 ASTEI03213 ASTEI03218 ASTEI03219 ASTEI10979 ASTEI09498 ASTEI10942 ASTEI10622 ASTEI10629 ASTEI10632 ASTEI09923 ASTEI09925 ASTEI09936 ASTEI09945 ASTEI09948 ASTEI09951 ASTEI09964 ASTEI09971 ASTEI09973 ASTEI09974 ASTEI11289 ASTEI07405 ASTEI07417 ASTEI07418 ASTEI07419 ASTEI07420 ASTEI07432 ASTEI07440 ASTEI07454 ASTEI07456 ASTEI07459 ASTEI07464 ASTEI10120 ASTEI10126 ASTEI10129 ASTEI10130 ASTEI11064 ASTEI10904 ASTEI10761 ASTEI03465 ASTEI03467 ASTEI03491 ASTEI03494 ASTEI03496 ASTEI03499 ASTEI03502 ASTEI03510 ASTEI03512 ASTEI03518 ASTEI03519 ASTEI03526 ASTEI03528 ASTEI03529 ASTEI03532 ASTEI03533 ASTEI03537 ASTEI03547 ASTEI03549 ASTEI03550 ASTEI03554 ASTEI03557 ASTEI03558 ASTEI03562 ASTEI03571 ASTEI03572 ASTEI03574 ASTEI03576 ASTEI03580 ASTEI03587 ASTEI03588 ASTEI03592 ASTEI03598 ASTEI03603 ASTEI05916 ASTEI05920 ASTEI05921 ASTEI05923 ASTEI05926 ASTEI05930 ASTEI05931 ASTEI05938 ASTEI05939 ASTEI05940 ASTEI05943 ASTEI05966 ASTEI05971 ASTEI05974 ASTEI05975 ASTEI05979 ASTEI05982 ASTEI05995 ASTEI05996 ASTEI06002 ASTEI06012 ASTEI06025 ASTEI06999 ASTEI07006 ASTEI07012 ASTEI07017 ASTEI07020 ASTEI07030 ASTEI07031 ASTEI07035 ASTEI07038 ASTEI07042 ASTEI07043 ASTEI07472 ASTEI07475 ASTEI07478 ASTEI07481 ASTEI07484 ASTEI07494 ASTEI07498 ASTEI07501 ASTEI07514 ASTEI07518 ASTEI07521 ASTEI07530 ASTEI07533 ASTEI07535 ASTEI07536 ASTEI07541 ASTEI07551 ASTEI07552 ASTEI10872 ASTEI11604 ASTEI08174 ASTEI08182 ASTEI08184 ASTEI08187 ASTEI08188 ASTEI08190 ASTEI08191 ASTEI08205 ASTEI08206 ASTEI08210 ASTEI08211 ASTEI08213 ASTEI082130 ASTEI08215 ASTEI08217 ASTEI08227 ASTEI08228 ASTEI08233 ASTEI08236 ASTEI05304 ASTEI05306 ASTEI05311 ASTEI05313 ASTEI05314 ASTEI05320 ASTEI05322 ASTEI05324 ASTEI05325 ASTEI05328 ASTEI05333 ASTEI05337 ASTEI05340 ASTEI05341 ASTEI05346 ASTEI05354 ASTEI05363 ASTEI05368 ASTEI05369 ASTEI05381 ASTEI05382 ASTEI05385 ASTEI05387 ASTEI05396 ASTEI05400 ASTEI05404 ASTEI05406 ASTEI05407 ASTEI05413 ASTEI05418 ASTEI11308 ASTEI10500 ASTEI10503 ASTEI10505 ASTEI10089 ASTEI10090 ASTEI10100 ASTEI10102 ASTEI10109 ASTEI10110 ASTEI10112 ASTEI10119 ASTEI08706 ASTEI08708 ASTEI08715 ASTEI08717 ASTEI08719 ASTEI08723 ASTEI08727 ASTEI08728 ASTEI08729 ASTEI08730 ASTEI08737 ASTEI08738 ASTEI08739 ASTEI08744 ASTEI08746 ASTEI08753 ASTEI08761 ASTEI08766 ASTEI08767 ASTEI04789 ASTEI04795 ASTEI04798 ASTEI04799 ASTEI04801 ASTEI04802 ASTEI04806 ASTEI04807 ASTEI04810 ASTEI04813 ASTEI04817 ASTEI04825 ASTEI04826 ASTEI04833 ASTEI048280 ASTEI04837 ASTEI04842 ASTEI04849 ASTEI04850 ASTEI04870 ASTEI04872 ASTEI04874 ASTEI04878 ASTEI04894 ASTEI04895 ASTEI04902 ASTEI04903 ASTEI04907 ASTEI04908 ASTEI04912 ASTEI04918 ASTEI04923 ASTEI04928 ASTEI04932 ASTEI04943 ASTEI04949 ASTEI07100 ASTEI07101 ASTEI07103 ASTEI07109 ASTEI07111 ASTEI07128 ASTEI07131 ASTEI07140 ASTEI11179 ASTEI08327 ASTEI08335 ASTEI08337 ASTEI08338 ASTEI08350 ASTEI08354 ASTEI08356 ASTEI08365 ASTEI08367 ASTEI08379 ASTEI08383 ASTEI11103 ASTEI11475 ASTEI06580 ASTEI06582 ASTEI06595 ASTEI06596 ASTEI06608 ASTEI06610 ASTEI06612 ASTEI06617 ASTEI06618 ASTEI06619 ASTEI06622 ASTEI06627 ASTEI06628 ASTEI06632 ASTEI06635 ASTEI06639 ASTEI06646 ASTEI11463 ASTEI10913 ASTEI10915 ASTEI10917 ASTEI10919 ASTEI10920 ASTEI08079 ASTEI08094 ASTEI08098 ASTEI08103 ASTEI08105 ASTEI08113 ASTEI08114 ASTEI08122 ASTEI08124 ASTEI08134 ASTEI08135 ASTEI08138 ASTEI08139 ASTEI08141 ASTEI08142 ASTEI08147 ASTEI08152 ASTEI08154 ASTEI08160 ASTEI08164 ASTEI08166 ASTEI08168 ASTEI11884 ASTEI08247 ASTEI08253 ASTEI08256 ASTEI08257 ASTEI08258 ASTEI08259 ASTEI08261 ASTEI08263 ASTEI08268 ASTEI10397 ASTEI10401 ASTEI10402 ASTEI10404 ASTEI10405 ASTEI10409 ASTEI10410 ASTEI11097 ASTEI03606 ASTEI03611 ASTEI03619 ASTEI03621 ASTEI03622 ASTEI03625 ASTEI03631 ASTEI03637 ASTEI03644 ASTEI03648 ASTEI03649 ASTEI03664 ASTEI03665 ASTEI03667 ASTEI03679 ASTEI03680 ASTEI03683 ASTEI03684 ASTEI03699 ASTEI03706 ASTEI10767 ASTEI10772 ASTEI09142 ASTEI09146 ASTEI09148 ASTEI09149 ASTEI09150 ASTEI09153 ASTEI09155 ASTEI09159 ASTEI09175 ASTEI09177 ASTEI09184 ASTEI09186 ASTEI10858 ASTEI08482 ASTEI08486 ASTEI08487 ASTEI08493 ASTEI08495 ASTEI08497 ASTEI08500 ASTEI08504 ASTEI08514 ASTEI11118 ASTEI11024 ASTEI10722 ASTEI10732 ASTEI11199 ASTEI08989 ASTEI08997 ASTEI08999 ASTEI09000 ASTEI09013 ASTEI09404 ASTEI09408 ASTEI09411 ASTEI09413 ASTEI09416 ASTEI04956 ASTEI04962 ASTEI04970 ASTEI04974 ASTEI04980 ASTEI04982 ASTEI04987 ASTEI04991 ASTEI04996 ASTEI04997 ASTEI05004 ASTEI05010 ASTEI05012 ASTEI05018 ASTEI05020 ASTEI05021 ASTEI05022 ASTEI05027 ASTEI05029 ASTEI05030 ASTEI05032 ASTEI05034 ASTEI05038 ASTEI05041 ASTEI05042 ASTEI05043 ASTEI05049 ASTEI05051 ASTEI11197 ASTEI11185 ASTEI10781 ASTEI10785 ASTEI05427 ASTEI05440 ASTEI05444 ASTEI05450 ASTEI05452 ASTEI05453 ASTEI05457 ASTEI05462 ASTEI05464 ASTEI05465 ASTEI05469 ASTEI05481 ASTEI05491 ASTEI05496 ASTEI05500 ASTEI05508 ASTEI05509 ASTEI05517 ASTEI05519 ASTEI05520 ASTEI05523 ASTEI05526 ASTEI05529 ASTEI05544 ASTEI05547 ASTEI05549 ASTEI05552 ASTEI05558 ASTEI05560 ASTEI11371 ASTEI11247 ASTEI06925 ASTEI06926 ASTEI06944 ASTEI06947 ASTEI06956 ASTEI06959 ASTEI06983 ASTEI06992 ASTEI10635 ASTEI10636 ASTEI09880 ASTEI09887 ASTEI09888 ASTEI09898 ASTEI098890 ASTEI09907 ASTEI09909 ASTEI09910 ASTEI09912 ASTEI09913 ASTEI09916 ASTEI09919 ASTEI07656 ASTEI07659 ASTEI07674 ASTEI07682 ASTEI07683 ASTEI07691 ASTEI07695 ASTEI07699 ASTEI07706 ASTEI07711 ASTEI07713 ASTEI07717 ASTEI07725 ASTEI07728 ASTEI07732 ASTEI07734 ASTEI07736 ASTEI10951 ASTEI10952 ASTEI10864 ASTEI10467 ASTEI10470 ASTEI10472 ASTEI10477 ASTEI08898 ASTEI08899 ASTEI08909 ASTEI08911 ASTEI00380 ASTEI00387 ASTEI00389 ASTEI00393 ASTEI00395 ASTEI00398 ASTEI00399 ASTEI00406 ASTEI00411 ASTEI00428 ASTEI00433 ASTEI00435 ASTEI12091 ASTEI00445 ASTEI00450 ASTEI00453 ASTEI00454 ASTEI00457 ASTEI00467 ASTEI00469 ASTEI00472 ASTEI00473 ASTEI00478 ASTEI00480 ASTEI00498 ASTEI00502 ASTEI00507 ASTEI00516 ASTEI00520 ASTEI00524 ASTEI00533 ASTEI00540 ASTEI00544 ASTEI00556 ASTEI00559 ASTEI00563 ASTEI00570 ASTEI00571 ASTEI00578 ASTEI00579 ASTEI00592 ASTEI00594 ASTEI00604 ASTEI00611 ASTEI00615 ASTEI00630 ASTEI00631 ASTEI00634 ASTEI00636 ASTEI00639 ASTEI00640 ASTEI00641 ASTEI00653 ASTEI00662 ASTEI00667 ASTEI00669 ASTEI10278 ASTEI10284 ASTEI10286 ASTEI10287 ASTEI10288 ASTEI09775 ASTEI09777 ASTEI09778 ASTEI09783 ASTEI09793 ASTEI09795 ASTEI04039 ASTEI04047 ASTEI04049 ASTEI04050 ASTEI04052 ASTEI04056 ASTEI04068 ASTEI04070 ASTEI04074 ASTEI04075 ASTEI04090 ASTEI04101 ASTEI04114 ASTEI04123 ASTEI04129 ASTEI04130 ASTEI04133 ASTEI04136 ASTEI04152 ASTEI07847 ASTEI07848 ASTEI07852 ASTEI07853 ASTEI07860 ASTEI07864 ASTEI07867 ASTEI07882 ASTEI07885 ASTEI07886 ASTEI07888 ASTEI07890 ASTEI07892 ASTEI10734 ASTEI10877 ASTEI10882 ASTEI03709 ASTEI03711 ASTEI03712 ASTEI03732 ASTEI03751 ASTEI03755 ASTEI03757 ASTEI03758 ASTEI03781 ASTEI03792 ASTEI03794 ASTEI03800 ASTEI03812 ASTEI03815 ASTEI03816 ASTEI03823 ASTEI03826 ASTEI03827 ASTEI03830 ASTEI03836 ASTEI03840 ASTEI03842 ASTEI03844 ASTEI03846 ASTEI03854 ASTEI03855 ASTEI06401 ASTEI06403 ASTEI06404 ASTEI06413 ASTEI06417 ASTEI06423 ASTEI06424 ASTEI06428 ASTEI06429 ASTEI06433 ASTEI06436 ASTEI06440 ASTEI06457 ASTEI11386 ASTEI11485 ASTEI10945 ASTEI10966 ASTEI10968 ASTEI11328 ASTEI10060 ASTEI10061 ASTEI10063 ASTEI10064 ASTEI09834 ASTEI09835 ASTEI09841 ASTEI09848 ASTEI09860 ASTEI09862 ASTEI05569 ASTEI05572 ASTEI05573 ASTEI05579 ASTEI05584 ASTEI05591 ASTEI05593 ASTEI05594 ASTEI05596 ASTEI05598 ASTEI05604 ASTEI05611 ASTEI05612 ASTEI05615 ASTEI05616 ASTEI05619 ASTEI05625 ASTEI05634 ASTEI05642 ASTEI05643 ASTEI05645 ASTEI05646 ASTEI05648 ASTEI05656 ASTEI05670 ASTEI05671 ASTEI05677 ASTEI05680 ASTEI11164 ASTEI06844 ASTEI06852 ASTEI06857 ASTEI06859 ASTEI06861 ASTEI06862 ASTEI06863 ASTEI06869 ASTEI06879 ASTEI06880 ASTEI06884 ASTEI06889 ASTEI06892 ASTEI06893 ASTEI06896 ASTEI06902 ASTEI06904 ASTEI06908 ASTEI11332 ASTEI11195 ASTEI12108 ASTEI10527 ASTEI10536 ASTEI10537 ASTEI10541 ASTEI09246 ASTEI09248 ASTEI09251 ASTEI092504 ASTEI09263 ASTEI09519 ASTEI09525 ASTEI12253 ASTEI09531 ASTEI09535 ASTEI09544 ASTEI09548 ASTEI09561 ASTEI11752 ASTEI11123 ASTEI08439 ASTEI08442 ASTEI08443 ASTEI08450 ASTEI08451 ASTEI08461 ASTEI08466 ASTEI08467 ASTEI08469 ASTEI11023 ASTEI01897 ASTEI01902 ASTEI01906 ASTEI01912 ASTEI01921 ASTEI01924 ASTEI01925 ASTEI01929 ASTEI01931 ASTEI01932 ASTEI01936 ASTEI01939 ASTEI01940 ASTEI01941 ASTEI01942 ASTEI01943 ASTEI01953 ASTEI01958 ASTEI01964 ASTEI01968 ASTEI01969 ASTEI01974 ASTEI01977 ASTEI01979 ASTEI01982 ASTEI01983 ASTEI01985 ASTEI01986 ASTEI01991 ASTEI01993 ASTEI01996 ASTEI02004 ASTEI02012 ASTEI02024 ASTEI02025 ASTEI02028 ASTEI10749 ASTEI10752 ASTEI09648 ASTEI09655 ASTEI09661 ASTEI09662 ASTEI09663 ASTEI09676 ASTEI09678 ASTEI09680 ASTEI11339 ASTEI01266 ASTEI01269 ASTEI01276 ASTEI01280 ASTEI01281 ASTEI01282 ASTEI01296 ASTEI01307 ASTEI01310 ASTEI01316 ASTEI01324 ASTEI01330 ASTEI01332 ASTEI01340 ASTEI01353 ASTEI01357 ASTEI01364 ASTEI01365 ASTEI01367 ASTEI01372 ASTEI01377 ASTEI01385 ASTEI01394 ASTEI01401 ASTEI01402 ASTEI01403 ASTEI01404 ASTEI01408 ASTEI01412 ASTEI01415 ASTEI01416 ASTEI01418 ASTEI01425 ASTEI01430 ASTEI01437 ASTEI01440 ASTEI01444 ASTEI01445 ASTEI01453 ASTEI01455 ASTEI01457 ASTEI01464 ASTEI01465 ASTEI01466 ASTEI01475 ASTEI01480 ASTEI01487 ASTEI01489 ASTEI01493 ASTEI01494 ASTEI01499 ASTEI01500 ASTEI01509 ASTEI01510 ASTEI01513 ASTEI01515 ASTEI01517 ASTEI01518 ASTEI01521 ASTEI01525 ASTEI01526 ASTEI01530 ASTEI01539 ASTEI01546 ASTEI01547 ASTEI01550 ASTEI01568 ASTEI01570 ASTEI01577 ASTEI01587 ASTEI01600 ASTEI01602 ASTEI01603 ASTEI01613 ASTEI01615 ASTEI01620 ASTEI09454 ASTEI09462 ASTEI09465 ASTEI09473 ASTEI09475 ASTEI09489 ASTEI11474 ASTEI07059 ASTEI07063 ASTEI07065 ASTEI07066 ASTEI07069 ASTEI07072 ASTEI07077 ASTEI07081 ASTEI07083 ASTEI07087 ASTEI10637 ASTEI10642 ASTEI10643 ASTEI10644 ASTEI10646 ASTEI10650 ASTEI11467 ASTEI07556 ASTEI07558 ASTEI07562 ASTEI07569 ASTEI07577 ASTEI07578 ASTEI075881 ASTEI07594 ASTEI07596 ASTEI07607 ASTEI07611 ASTEI07625 ASTEI07626 ASTEI07630 ASTEI07634 ASTEI07635 ASTEI07637 ASTEI07638 ASTEI07641 ASTEI07646 ASTEI07650 ASTEI09980 ASTEI09984 ASTEI09985 ASTEI09991 ASTEI09993 ASTEI10004 ASTEI10005 ASTEI11896 ASTEI10480 ASTEI10484 ASTEI10997 ASTEI10923 ASTEI10008 ASTEI10014 ASTEI10024 ASTEI08271 ASTEI08277 ASTEI08280 ASTEI08283 ASTEI08286 ASTEI08290 ASTEI08296 ASTEI08302 ASTEI08308 ASTEI08313 ASTEI11236 ASTEI11399 ASTEI10301 ASTEI04688 ASTEI04689 ASTEI04708 ASTEI04712 ASTEI04714 ASTEI04717 ASTEI04737 ASTEI04740 ASTEI04741 ASTEI04743 ASTEI04745 ASTEI04758 ASTEI04761 ASTEI04778 ASTEI04781 ASTEI06654 ASTEI06662 ASTEI06667 ASTEI06668 ASTEI06670 ASTEI06696 ASTEI06709 ASTEI06724 ASTEI06732 ASTEI06749 ASTEI06751 ASTEI10908 ASTEI05695 ASTEI05698 ASTEI05700 ASTEI05705 ASTEI05707 ASTEI05708 ASTEI05711 ASTEI05720 ASTEI05721 ASTEI05723 ASTEI05730 ASTEI05731 ASTEI05738 ASTEI05745 ASTEI05747 ASTEI05750 ASTEI05755 ASTEI05759 ASTEI05762 ASTEI05763 ASTEI05769 ASTEI05781 ASTEI05782 ASTEI05784 ASTEI05786 ASTEI05788 ASTEI05797 ASTEI05809 ASTEI10189 ASTEI10197 ASTEI10198 ASTEI10199 ASTEI10201 ASTEI10202 ASTEI10204 ASTEI10206 ASTEI10209 ASTEI10665 ASTEI11283 ASTEI11469 ASTEI01638 ASTEI01641 ASTEI01652 ASTEI01661 ASTEI01664 ASTEI01667 ASTEI01679 ASTEI01680 ASTEI01686 ASTEI01694 ASTEI01699 ASTEI01700 ASTEI01702 ASTEI01703 ASTEI01705 ASTEI01709 ASTEI01719 ASTEI01725 ASTEI01727 ASTEI01728 ASTEI01732 ASTEI01751 ASTEI01752 ASTEI01754 ASTEI01778 ASTEI01786 ASTEI01788 ASTEI01790 ASTEI01796 ASTEI01797 ASTEI01800 ASTEI01806 ASTEI01821 ASTEI01826 ASTEI01829 ASTEI01830 ASTEI01831 ASTEI01837 ASTEI01841 ASTEI01847 ASTEI01848 ASTEI01853 ASTEI01860 ASTEI01867 ASTEI01871 ASTEI01873 ASTEI01876 ASTEI01886 ASTEI11095 ASTEI10224 ASTEI10225 ASTEI10231 ASTEI10237 ASTEI04281 ASTEI04283 ASTEI04311 ASTEI04312 ASTEI04317 ASTEI04318 ASTEI04322 ASTEI04330 ASTEI04339 ASTEI04349 ASTEI04350 ASTEI04355 ASTEI04358 ASTEI04363 ASTEI04368 ASTEI04373 ASTEI04375 ASTEI04378 ASTEI04380 ASTEI04382 ASTEI04384 ASTEI04386 ASTEI04392 ASTEI04394 ASTEI04396 ASTEI08528 ASTEI08529 ASTEI08530 ASTEI12384 ASTEI10691 ASTEI10819 ASTEI11785 ASTEI11562 ASTEI10322 ASTEI10326 ASTEI10339 ASTEI10341 ASTEI10344 ASTEI10346 ASTEI11019 ASTEI08551 ASTEI08565 ASTEI085594 ASTEI08567 ASTEI08571 ASTEI08574 ASTEI08575 ASTEI08577 ASTEI08579 ASTEI08587 ASTEI08918 ASTEI08922 ASTEI08923 ASTEI08927 ASTEI08938 ASTEI08942 ASTEI08949 ASTEI08953 ASTEI08961 ASTEI08962 ASTEI08963 ASTEI08982 ASTEI08983 ASTEI08985 ASTEI09598 ASTEI09599 ASTEI09619 ASTEI09624 ASTEI07747 ASTEI07748 ASTEI07749 ASTEI07750 ASTEI07758 ASTEI07762 ASTEI07763 ASTEI07765 ASTEI07768 ASTEI07769 ASTEI07770 ASTEI07776 ASTEI07778 ASTEI07781 ASTEI07788 ASTEI07790 ASTEI07812 ASTEI07819 ASTEI07822 ASTEI07827 ASTEI07834 ASTEI07835 ASTEI11156 ASTEI02297 ASTEI02299 ASTEI02302 ASTEI02303 ASTEI02316 ASTEI02319 ASTEI02321 ASTEI02325 ASTEI02328 ASTEI02330 ASTEI02334 ASTEI02338 ASTEI02341 ASTEI02348 ASTEI02353 ASTEI02358 ASTEI02360 ASTEI02366 ASTEI02370 ASTEI02373 ASTEI02374 ASTEI02400 ASTEI02403 ASTEI02411 ASTEI02415 ASTEI02416 ASTEI02420 ASTEI02421 ASTEI02423 ASTEI02427 ASTEI02433 ASTEI02435 ASTEI02447 ASTEI02453 ASTEI02455 ASTEI02456 ASTEI02457 ASTEI02463 ASTEI02464 ASTEI02469 ASTEI02471 ASTEI02472 ASTEI02476 ASTEI02478 ASTEI02483 ASTEI02485 ASTEI02489 ASTEI02492 ASTEI02495 ASTEI02496 ASTEI02506 ASTEI02510 ASTEI02512 ASTEI02516 ASTEI02521 ASTEI06185 ASTEI06186 ASTEI06189 ASTEI06191 ASTEI06197 ASTEI06201 ASTEI06202 ASTEI06203 ASTEI06204 ASTEI06211 ASTEI06212 ASTEI06215 ASTEI06218 ASTEI06223 ASTEI06225 ASTEI06230 ASTEI06231 ASTEI06233 ASTEI06235 ASTEI06236 ASTEI06242 ASTEI06247 ASTEI06250 ASTEI06258 ASTEI06260 ASTEI06263 ASTEI06266 ASTEI06268 ASTEI06272 ASTEI06276 ASTEI06277 ASTEI06279 ASTEI06285 ASTEI06288 ASTEI06296 ASTEI06297 ASTEI08773 ASTEI08779 ASTEI08786 ASTEI08793 ASTEI11072 ASTEI11226 ASTEI10181 ASTEI09298 ASTEI09300 ASTEI09302 ASTEI09308 ASTEI09320 ASTEI09339 ASTEI09340 ASTEI09344 ASTEI09345 ASTEI09350 ASTEI09356 ASTEI09357 ASTEI09359 ASTEI09360 ASTEI09362 ASTEI09366 ASTEI09368 ASTEI11634 ASTEI00672 ASTEI00675 ASTEI00679 ASTEI00685 ASTEI00687 ASTEI00688 ASTEI00691 ASTEI00703 ASTEI00708 ASTEI00712 ASTEI00714 ASTEI00716 ASTEI00727 ASTEI00730 ASTEI00737 ASTEI00750 ASTEI00752 ASTEI00753 ASTEI00756 ASTEI00760 ASTEI00763 ASTEI00776 ASTEI00782 ASTEI00783 ASTEI00788 ASTEI00792 ASTEI00796 ASTEI00804 ASTEI00814 ASTEI00824 ASTEI00834 ASTEI00835 ASTEI00836 ASTEI00839 ASTEI00840 ASTEI00849 ASTEI00858 ASTEI00864 ASTEI00869 ASTEI00882 ASTEI00885 ASTEI00898 ASTEI00919 ASTEI00920 ASTEI00929 ASTEI00936 ASTEI00938 ASTEI00945 ASTEI00946 ASTEI00953 ASTEI00956 ASTEI00959 ASTEI00960 ASTEI00961 ASTEI00964 ASTEI00967 ASTEI00970 ASTEI00973 ASTEI00974 ASTEI00978 ASTEI00980 ASTEI00982 ASTEI00983 ASTEI05834 ASTEI05836 ASTEI05852 ASTEI05856 ASTEI05861 ASTEI058543 ASTEI05870 ASTEI05880 ASTEI05885 ASTEI05889 ASTEI05891 ASTEI05895 ASTEI05905 ASTEI05906 ASTEI10441 ASTEI10442 ASTEI10445 ASTEI10454 ASTEI09807 ASTEI09809 ASTEI09813 ASTEI09814 ASTEI09817 ASTEI09826 ASTEI00001 ASTEI00005 ASTEI00012 ASTEI00019 ASTEI00025 ASTEI00031 ASTEI00039 ASTEI00042 ASTEI00045 ASTEI00056 ASTEI00060 ASTEI00066 ASTEI00071 ASTEI00078 ASTEI00079 ASTEI00080 ASTEI00085 ASTEI00095 ASTEI00096 ASTEI00099 ASTEI00100 ASTEI00108 ASTEI00113 ASTEI00118 ASTEI00127 ASTEI00130 ASTEI00138 ASTEI00140 ASTEI00142 ASTEI00147 ASTEI00148 ASTEI00149 ASTEI00150 ASTEI00164 ASTEI00167 ASTEI00168 ASTEI00170 ASTEI00173 ASTEI00177 ASTEI00205 ASTEI00207 ASTEI00208 ASTEI00211 ASTEI00218 ASTEI00229 ASTEI00231 ASTEI00233 ASTEI00235 ASTEI00241 ASTEI00245 ASTEI00247 ASTEI00250 ASTEI00254 ASTEI00256 ASTEI00258 ASTEI00261 ASTEI00263 ASTEI00271 ASTEI00276 ASTEI00278 ASTEI00284 ASTEI00287 ASTEI00289 ASTEI00294 ASTEI00298 ASTEI00309 ASTEI00315 ASTEI00326 ASTEI00331 ASTEI00337 ASTEI00341 ASTEI00343 ASTEI00351 ASTEI00353 ASTEI00363 ASTEI00366 ASTEI00371 ASTEI11306 ASTEI09731 ASTEI09734 ASTEI09743 ASTEI09745 ASTEI09763 ASTEI09768 ASTEI09375 ASTEI09376 ASTEI09385 ASTEI09386 ASTEI09388 ASTEI09389 ASTEI09393 ASTEI09395 ASTEI09400 ASTEI09403 ASTEI07347 ASTEI07349 ASTEI07354 ASTEI07358 ASTEI07360 ASTEI07372 ASTEI07381 ASTEI07386 ASTEI11375 ASTEI06038 ASTEI06039 ASTEI06060 ASTEI06062 ASTEI06064 ASTEI06066 ASTEI06077 ASTEI06089 ASTEI06090 ASTEI06098 ASTEI06102 ASTEI06104 ASTEI06106 ASTEI06125 ASTEI06131 ASTEI06132 ASTEI11147 ASTEI11148 ASTEI02526 ASTEI02528 ASTEI02547 ASTEI02548 ASTEI02552 ASTEI02559 ASTEI02572 ASTEI02574 ASTEI02577 ASTEI02578 ASTEI02579 ASTEI02582 ASTEI02584 ASTEI02589 ASTEI02593 ASTEI02597 ASTEI02600 ASTEI02601 ASTEI02614 ASTEI02616 ASTEI02618 ASTEI02620 ASTEI02623 ASTEI02624 ASTEI02634 ASTEI02635 ASTEI02638 ASTEI02640 ASTEI02641 ASTEI02643 ASTEI02645 ASTEI02646 ASTEI02652 ASTEI02654 ASTEI02657 ASTEI02663 ASTEI02671 ASTEI02684 ASTEI02685 ASTEI02688 ASTEI02692 ASTEI02695 ASTEI02701 ASTEI02703 ASTEI02712 ASTEI02714 ASTEI11154 ASTEI10548 ASTEI10557 ASTEI10558 ASTEI10559 ASTEI10311 ASTEI10312 ASTEI10314 ASTEI10318 ASTEI08652 ASTEI08663 ASTEI08666 ASTEI08667 ASTEI08670 ASTEI08674 ASTEI08676 ASTEI08686 ASTEI08704 ASTEI11066 ASTEI11549 ASTEI11056 ASTEI11058 ASTEI11059 ASTEI11257 ASTEI09194 ASTEI09195 ASTEI09196 ASTEI09201 ASTEI09209 ASTEI09216 ASTEI09221 ASTEI09223 ASTEI09224 ASTEI09227 ASTEI09231 ASTEI09509 ASTEI09512 ASTEI11494 ASTEI06475 ASTEI06484 ASTEI06490 ASTEI06493 ASTEI06494 ASTEI06498 ASTEI06499 ASTEI06500 ASTEI06501 ASTEI06507 ASTEI06519 ASTEI06520 ASTEI06522 ASTEI06528 ASTEI06533 ASTEI06537 ASTEI06539 ASTEI06544 ASTEI06563 ASTEI06565 ASTEI06570 ASTEI08384 ASTEI08387 ASTEI08394 ASTEI08395 ASTEI08401 ASTEI08403 ASTEI08407 ASTEI08408 ASTEI08417 ASTEI08419 ASTEI08420 ASTEI08422 ASTEI08426 ASTEI08432 ASTEI08435
>aga-miR-375	ASTEI09690 ASTEI10385 ASTEI09038 ASTEI09054 ASTEI03867 ASTEI08003 ASTEI08025 ASTEI08029 ASTEI08037 ASTEI08042 ASTEI08063 ASTEI00994 ASTEI01028 ASTEI01046 ASTEI01050 ASTEI12397 ASTEI01082 ASTEI01084 ASTEI01090 ASTEI01140 ASTEI01142 ASTEI01146 ASTEI01148 ASTEI01215 ASTEI01228 ASTEI10853 ASTEI10854 ASTEI11139 ASTEI02719 ASTEI02762 ASTEI02774 ASTEI02796 ASTEI02815 ASTEI02835 ASTEI02837 ASTEI02859 ASTEI02893 ASTEI02911 ASTEI02925 ASTEI05067 ASTEI05089 ASTEI050823 ASTEI05093 ASTEI05116 ASTEI05133 ASTEI05135 ASTEI06171 ASTEI06766 ASTEI06786 ASTEI06814 ASTEI03917 ASTEI03953 ASTEI03979 ASTEI03983 ASTEI04000 ASTEI04031 ASTEI04401 ASTEI04403 ASTEI04427 ASTEI04452 ASTEI04456 ASTEI04463 ASTEI04473 ASTEI04491 ASTEI10274 ASTEI02094 ASTEI02116 ASTEI02162 ASTEI02169 ASTEI02181 ASTEI02182 ASTEI02214 ASTEI02236 ASTEI02241 ASTEI02249 ASTEI08863 ASTEI08864 ASTEI08882 ASTEI11203 ASTEI07297 ASTEI07311 ASTEI07315 ASTEI07326 ASTEI11030 ASTEI04183 ASTEI04208 ASTEI04269 ASTEI10670 ASTEI07904 ASTEI07918 ASTEI07958 ASTEI10573 ASTEI10241 ASTEI02936 ASTEI02972 ASTEI02976 ASTEI02990 ASTEI02994 ASTEI03000 ASTEI03026 ASTEI03039 ASTEI03056 ASTEI11035 ASTEI06328 ASTEI06365 ASTEI06376 ASTEI06397 ASTEI08611 ASTEI08629 ASTEI05186 ASTEI05201 ASTEI05203 ASTEI05204 ASTEI05222 ASTEI05230 ASTEI05246 ASTEI05258 ASTEI05263 ASTEI05278 ASTEI05285 ASTEI05287 ASTEI05295 ASTEI10134 ASTEI10142 ASTEI03229 ASTEI03244 ASTEI03258 ASTEI03265 ASTEI03273 ASTEI03286 ASTEI03290 ASTEI03291 ASTEI03300 ASTEI03303 ASTEI03353 ASTEI03355 ASTEI03391 ASTEI03399 ASTEI03420 ASTEI03423 ASTEI03426 ASTEI03430 ASTEI03432 ASTEI03433 ASTEI03438 ASTEI03441 ASTEI03443 ASTEI03463 ASTEI10364 ASTEI10366 ASTEI08810 ASTEI08816 ASTEI08845 ASTEI07221 ASTEI07247 ASTEI07259 ASTEI07281 ASTEI07288 ASTEI09279 ASTEI04549 ASTEI04613 ASTEI04617 ASTEI04646 ASTEI04674 ASTEI04675 ASTEI09570 ASTEI09581 ASTEI09094 ASTEI09095 ASTEI09126 ASTEI09129 ASTEI09643 ASTEI07155 ASTEI07172 ASTEI07176 ASTEI07195 ASTEI07208 ASTEI03065 ASTEI03073 ASTEI03077 ASTEI03084 ASTEI03089 ASTEI03090 ASTEI03093 ASTEI03100 ASTEI03112 ASTEI03148 ASTEI03159 ASTEI03161 ASTEI03172 ASTEI03175 ASTEI03178 ASTEI03215 ASTEI10623 ASTEI09928 ASTEI09948 ASTEI07391 ASTEI07394 ASTEI07403 ASTEI07404 ASTEI07414 ASTEI07419 ASTEI07443 ASTEI07444 ASTEI10761 ASTEI03510 ASTEI03529 ASTEI03575 ASTEI03588 ASTEI03598 ASTEI05926 ASTEI05929 ASTEI05968 ASTEI05971 ASTEI05978 ASTEI05995 ASTEI05996 ASTEI05998 ASTEI06014 ASTEI07032 ASTEI07035 ASTEI07042 ASTEI07521 ASTEI07523 ASTEI07530 ASTEI07541 ASTEI10872 ASTEI08172 ASTEI05314 ASTEI05361 ASTEI05378 ASTEI05386 ASTEI05389 ASTEI05392 ASTEI05407 ASTEI05416 ASTEI10296 ASTEI08718 ASTEI08722 ASTEI08728 ASTEI08734 ASTEI08744 ASTEI08748 ASTEI08757 ASTEI04790 ASTEI04793 ASTEI048280 ASTEI04852 ASTEI04856 ASTEI04872 ASTEI04876 ASTEI04895 ASTEI04896 ASTEI04934 ASTEI04946 ASTEI07100 ASTEI07114 ASTEI07128 ASTEI07132 ASTEI07140 ASTEI08361 ASTEI08378 ASTEI06582 ASTEI06588 ASTEI06622 ASTEI06644 ASTEI11168 ASTEI11643 ASTEI08095 ASTEI08171 ASTEI10976 ASTEI10978 ASTEI11325 ASTEI08265 ASTEI03606 ASTEI03616 ASTEI03637 ASTEI03640 ASTEI03656 ASTEI03664 ASTEI03667 ASTEI03698 ASTEI10765 ASTEI10770 ASTEI09144 ASTEI09179 ASTEI09189 ASTEI09191 ASTEI08481 ASTEI08497 ASTEI08500 ASTEI10723 ASTEI09000 ASTEI09405 ASTEI04975 ASTEI05005 ASTEI05022 ASTEI05425 ASTEI05427 ASTEI05432 ASTEI05437 ASTEI05462 ASTEI05469 ASTEI05492 ASTEI05507 ASTEI05511 ASTEI05512 ASTEI05553 ASTEI05559 ASTEI06925 ASTEI06931 ASTEI06935 ASTEI06951 ASTEI06954 ASTEI06955 ASTEI06956 ASTEI06963 ASTEI06965 ASTEI06992 ASTEI06994 ASTEI09907 ASTEI07677 ASTEI07704 ASTEI07705 ASTEI07738 ASTEI10866 ASTEI00374 ASTEI00384 ASTEI00387 ASTEI00395 ASTEI00400 ASTEI00426 ASTEI00439 ASTEI00464 ASTEI00473 ASTEI00495 ASTEI00523 ASTEI00546 ASTEI00547 ASTEI00557 ASTEI00571 ASTEI00578 ASTEI00594 ASTEI00596 ASTEI00637 ASTEI10278 ASTEI10281 ASTEI10284 ASTEI10287 ASTEI09793 ASTEI04048 ASTEI04049 ASTEI04050 ASTEI04052 ASTEI04064 ASTEI04065 ASTEI04086 ASTEI04095 ASTEI04096 ASTEI04098 ASTEI04100 ASTEI04110 ASTEI04121 ASTEI04128 ASTEI04137 ASTEI07870 ASTEI07887 ASTEI07897 ASTEI10881 ASTEI03724 ASTEI03784 ASTEI03788 ASTEI03792 ASTEI03808 ASTEI03809 ASTEI03811 ASTEI03816 ASTEI03830 ASTEI03831 ASTEI06412 ASTEI06423 ASTEI06444 ASTEI06446 ASTEI10961 ASTEI11071 ASTEI10659 ASTEI09833 ASTEI09836 ASTEI09859 ASTEI05579 ASTEI05581 ASTEI05584 ASTEI05585 ASTEI05592 ASTEI05595 ASTEI05596 ASTEI05619 ASTEI05634 ASTEI05652 ASTEI05662 ASTEI05669 ASTEI06828 ASTEI06863 ASTEI06899 ASTEI10534 ASTEI09245 ASTEI09246 ASTEI09255 ASTEI092504 ASTEI09263 ASTEI09266 ASTEI08442 ASTEI08451 ASTEI08453 ASTEI08454 ASTEI08464 ASTEI08469 ASTEI08473 ASTEI01894 ASTEI01928 ASTEI01977 ASTEI01996 ASTEI02004 ASTEI09661 ASTEI09662 ASTEI09679 ASTEI11068 ASTEI01269 ASTEI01291 ASTEI01306 ASTEI01328 ASTEI01342 ASTEI01360 ASTEI01363 ASTEI01373 ASTEI01430 ASTEI01444 ASTEI01465 ASTEI01466 ASTEI01487 ASTEI01507 ASTEI01526 ASTEI01528 ASTEI01531 ASTEI01537 ASTEI01546 ASTEI01602 ASTEI09469 ASTEI09481 ASTEI07056 ASTEI07060 ASTEI07082 ASTEI07562 ASTEI07564 ASTEI07593 ASTEI07596 ASTEI07604 ASTEI10001 ASTEI10004 ASTEI08271 ASTEI08281 ASTEI08302 ASTEI10306 ASTEI04703 ASTEI04723 ASTEI04739 ASTEI04760 ASTEI04761 ASTEI04775 ASTEI04778 ASTEI04779 ASTEI06654 ASTEI06668 ASTEI06697 ASTEI06714 ASTEI06720 ASTEI06755 ASTEI05689 ASTEI05705 ASTEI05714 ASTEI05762 ASTEI05768 ASTEI05771 ASTEI05783 ASTEI05793 ASTEI05808 ASTEI10187 ASTEI10202 ASTEI01632 ASTEI01637 ASTEI01653 ASTEI01661 ASTEI01662 ASTEI01663 ASTEI01665 ASTEI01683 ASTEI01686 ASTEI01690 ASTEI01710 ASTEI01719 ASTEI01741 ASTEI01781 ASTEI01802 ASTEI01830 ASTEI01848 ASTEI01875 ASTEI10843 ASTEI10221 ASTEI10237 ASTEI04273 ASTEI04281 ASTEI04298 ASTEI04329 ASTEI04335 ASTEI04337 ASTEI04342 ASTEI04352 ASTEI04394 ASTEI10324 ASTEI10326 ASTEI10328 ASTEI10333 ASTEI08551 ASTEI08577 ASTEI08924 ASTEI08929 ASTEI08938 ASTEI08960 ASTEI08980 ASTEI09613 ASTEI09619 ASTEI07768 ASTEI07771 ASTEI07778 ASTEI07813 ASTEI07817 ASTEI07825 ASTEI07826 ASTEI07827 ASTEI11268 ASTEI02289 ASTEI02323 ASTEI02324 ASTEI02343 ASTEI02362 ASTEI02374 ASTEI02398 ASTEI02403 ASTEI02415 ASTEI02418 ASTEI02419 ASTEI02440 ASTEI02445 ASTEI02451 ASTEI02458 ASTEI02488 ASTEI02501 ASTEI06195 ASTEI06201 ASTEI06202 ASTEI06225 ASTEI06267 ASTEI06268 ASTEI06279 ASTEI06280 ASTEI06287 ASTEI10181 ASTEI09300 ASTEI09315 ASTEI09343 ASTEI11242 ASTEI00672 ASTEI00716 ASTEI00721 ASTEI00727 ASTEI00749 ASTEI00766 ASTEI00780 ASTEI00797 ASTEI00804 ASTEI00814 ASTEI00821 ASTEI00844 ASTEI00888 ASTEI00901 ASTEI00904 ASTEI00905 ASTEI00922 ASTEI00939 ASTEI00940 ASTEI00960 ASTEI00964 ASTEI00967 ASTEI00969 ASTEI00984 ASTEI05842 ASTEI05899 ASTEI05905 ASTEI10957 ASTEI10442 ASTEI09820 ASTEI11615 ASTEI00019 ASTEI00037 ASTEI00052 ASTEI00121 ASTEI00130 ASTEI00164 ASTEI00189 ASTEI00196 ASTEI00215 ASTEI00218 ASTEI00246 ASTEI00263 ASTEI00276 ASTEI00309 ASTEI00326 ASTEI00341 ASTEI00353 ASTEI00365 ASTEI00366 ASTEI09751 ASTEI09765 ASTEI09392 ASTEI09395 ASTEI07352 ASTEI07361 ASTEI07373 ASTEI07389 ASTEI10173 ASTEI11721 ASTEI06050 ASTEI06076 ASTEI06094 ASTEI06100 ASTEI06109 ASTEI06112 ASTEI06121 ASTEI06145 ASTEI06152 ASTEI10903 ASTEI02542 ASTEI02546 ASTEI02548 ASTEI02627 ASTEI02637 ASTEI02650 ASTEI02663 ASTEI02694 ASTEI02714 ASTEI10549 ASTEI10550 ASTEI08666 ASTEI08700 ASTEI11058 ASTEI09207 ASTEI06485 ASTEI06498 ASTEI06516 ASTEI06520 ASTEI06548 ASTEI06564 ASTEI08385 ASTEI08419 ASTEI08431
>aga-miR-7	ASTEI097191 ASTEI10886 ASTEI10394 ASTEI09038 ASTEI09055 ASTEI03868 ASTEI03878 ASTEI10421 ASTEI10426 ASTEI08021 ASTEI08035 ASTEI08039 ASTEI08047 ASTEI08049 ASTEI08058 ASTEI08059 ASTEI00998 ASTEI01042 ASTEI01084 ASTEI01093 ASTEI01096 ASTEI01139 ASTEI01144 ASTEI01171 ASTEI01185 ASTEI01202 ASTEI01240 ASTEI10848 ASTEI02716 ASTEI02778 ASTEI02781 ASTEI02786 ASTEI02798 ASTEI02803 ASTEI02813 ASTEI02841 ASTEI02883 ASTEI02902 ASTEI02903 ASTEI02912 ASTEI05108 ASTEI05127 ASTEI05147 ASTEI05152 ASTEI05171 ASTEI10696 ASTEI06768 ASTEI06769 ASTEI06778 ASTEI06787 ASTEI06810 ASTEI10044 ASTEI11415 ASTEI03941 ASTEI03953 ASTEI03989 ASTEI03995 ASTEI04006 ASTEI04016 ASTEI04035 ASTEI04408 ASTEI04419 ASTEI04427 ASTEI04438 ASTEI04441 ASTEI04457 ASTEI10264 ASTEI02059 ASTEI02078 ASTEI02092 ASTEI02093 ASTEI02094 ASTEI02095 ASTEI02132 ASTEI02166 ASTEI02169 ASTEI02172 ASTEI02195 ASTEI02196 ASTEI02238 ASTEI02249 ASTEI02254 ASTEI10596 ASTEI10601 ASTEI08863 ASTEI08871 ASTEI08882 ASTEI10169 ASTEI07299 ASTEI07318 ASTEI07320 ASTEI07328 ASTEI04159 ASTEI04170 ASTEI04178 ASTEI04186 ASTEI04218 ASTEI04222 ASTEI04239 ASTEI04247 ASTEI07902 ASTEI07940 ASTEI07944 ASTEI07962 ASTEI07994 ASTEI07997 ASTEI10578 ASTEI10581 ASTEI10586 ASTEI02966 ASTEI02969 ASTEI02990 ASTEI03053 ASTEI06305 ASTEI06307 ASTEI06333 ASTEI06340 ASTEI06387 ASTEI08614 ASTEI08620 ASTEI08646 ASTEI05188 ASTEI05194 ASTEI05200 ASTEI05228 ASTEI05239 ASTEI05253 ASTEI05257 ASTEI05259 ASTEI05298 ASTEI10144 ASTEI10151 ASTEI03227 ASTEI03231 ASTEI03237 ASTEI03258 ASTEI03286 ASTEI03310 ASTEI03357 ASTEI03391 ASTEI03397 ASTEI03403 ASTEI03411 ASTEI03420 ASTEI03441 ASTEI03455 ASTEI11121 ASTEI09063 ASTEI09080 ASTEI10368 ASTEI08803 ASTEI08827 ASTEI08833 ASTEI08839 ASTEI08852 ASTEI10656 ASTEI07223 ASTEI07250 ASTEI04546 ASTEI04552 ASTEI04605 ASTEI04616 ASTEI04617 ASTEI04668 ASTEI09566 ASTEI09569 ASTEI09570 ASTEI09095 ASTEI09100 ASTEI09118 ASTEI09123 ASTEI09126 ASTEI09136 ASTEI09644 ASTEI09646 ASTEI07181 ASTEI07187 ASTEI07213 ASTEI03065 ASTEI03071 ASTEI03073 ASTEI03077 ASTEI03090 ASTEI03092 ASTEI03114 ASTEI03129 ASTEI03142 ASTEI03145 ASTEI03146 ASTEI03147 ASTEI03150 ASTEI03188 ASTEI03191 ASTEI03217 ASTEI10979 ASTEI09495 ASTEI09501 ASTEI10629 ASTEI09926 ASTEI09951 ASTEI09956 ASTEI099500 ASTEI07391 ASTEI07428 ASTEI10128 ASTEI03496 ASTEI03507 ASTEI03552 ASTEI03592 ASTEI05930 ASTEI05938 ASTEI05966 ASTEI05998 ASTEI06004 ASTEI07017 ASTEI07020 ASTEI07021 ASTEI07039 ASTEI07045 ASTEI07480 ASTEI07481 ASTEI07498 ASTEI07499 ASTEI07500 ASTEI07521 ASTEI10872 ASTEI08177 ASTEI08198 ASTEI08205 ASTEI08233 ASTEI05308 ASTEI05370 ASTEI05385 ASTEI05395 ASTEI05413 ASTEI10505 ASTEI08707 ASTEI08717 ASTEI08723 ASTEI08744 ASTEI08755 ASTEI04791 ASTEI04825 ASTEI04867 ASTEI04879 ASTEI04902 ASTEI04916 ASTEI04938 ASTEI07099 ASTEI07101 ASTEI07108 ASTEI07124 ASTEI08351 ASTEI08368 ASTEI06589 ASTEI06596 ASTEI06599 ASTEI06607 ASTEI06610 ASTEI06611 ASTEI06624 ASTEI06628 ASTEI06629 ASTEI06632 ASTEI06644 ASTEI08097 ASTEI08122 ASTEI08134 ASTEI08148 ASTEI10466 ASTEI08261 ASTEI08263 ASTEI10403 ASTEI10404 ASTEI03629 ASTEI03630 ASTEI03632 ASTEI03641 ASTEI03669 ASTEI03677 ASTEI03683 ASTEI03694 ASTEI09186 ASTEI08495 ASTEI10727 ASTEI08990 ASTEI10960 ASTEI04950 ASTEI04971 ASTEI04978 ASTEI04982 ASTEI04996 ASTEI05021 ASTEI05030 ASTEI05042 ASTEI05425 ASTEI05426 ASTEI05437 ASTEI05516 ASTEI05531 ASTEI05540 ASTEI05547 ASTEI05557 ASTEI06918 ASTEI06925 ASTEI06926 ASTEI06936 ASTEI06965 ASTEI06995 ASTEI10636 ASTEI09899 ASTEI09920 ASTEI07656 ASTEI07682 ASTEI07683 ASTEI07692 ASTEI07694 ASTEI07710 ASTEI07736 ASTEI10864 ASTEI10865 ASTEI10867 ASTEI00383 ASTEI00386 ASTEI00389 ASTEI00392 ASTEI00406 ASTEI00453 ASTEI00468 ASTEI00469 ASTEI00473 ASTEI00586 ASTEI00592 ASTEI00600 ASTEI00609 ASTEI00612 ASTEI00636 ASTEI00642 ASTEI00648 ASTEI10278 ASTEI09770 ASTEI09791 ASTEI04046 ASTEI04049 ASTEI04052 ASTEI04067 ASTEI04071 ASTEI04106 ASTEI04151 ASTEI07870 ASTEI07873 ASTEI10746 ASTEI10734 ASTEI10878 ASTEI03726 ASTEI03732 ASTEI03752 ASTEI03774 ASTEI03792 ASTEI03820 ASTEI06403 ASTEI06417 ASTEI06424 ASTEI06427 ASTEI06458 ASTEI10963 ASTEI10069 ASTEI10659 ASTEI09849 ASTEI09860 ASTEI05585 ASTEI05588 ASTEI05629 ASTEI05634 ASTEI05636 ASTEI05649 ASTEI06852 ASTEI06859 ASTEI06863 ASTEI06879 ASTEI10531 ASTEI09246 ASTEI09247 ASTEI09263 ASTEI09561 ASTEI08439 ASTEI08451 ASTEI08462 ASTEI08466 ASTEI08472 ASTEI01895 ASTEI01902 ASTEI01903 ASTEI01908 ASTEI01942 ASTEI01944 ASTEI01949 ASTEI01966 ASTEI01969 ASTEI01982 ASTEI02011 ASTEI10752 ASTEI09647 ASTEI09661 ASTEI09682 ASTEI11068 ASTEI01274 ASTEI01297 ASTEI01312 ASTEI01313 ASTEI01343 ASTEI01364 ASTEI01369 ASTEI01370 ASTEI01404 ASTEI01416 ASTEI01448 ASTEI01453 ASTEI01457 ASTEI01465 ASTEI01466 ASTEI01499 ASTEI01538 ASTEI01539 ASTEI01611 ASTEI01622 ASTEI09473 ASTEI11584 ASTEI11470 ASTEI11467 ASTEI07582 ASTEI07586 ASTEI07604 ASTEI07633 ASTEI09980 ASTEI09998 ASTEI10004 ASTEI08302 ASTEI04715 ASTEI04723 ASTEI04730 ASTEI04743 ASTEI04746 ASTEI04760 ASTEI04781 ASTEI06651 ASTEI06654 ASTEI06671 ASTEI06746 ASTEI05778 ASTEI05794 ASTEI05799 ASTEI10199 ASTEI10202 ASTEI10207 ASTEI01652 ASTEI01667 ASTEI01683 ASTEI01693 ASTEI01696 ASTEI01724 ASTEI01763 ASTEI01823 ASTEI01841 ASTEI01853 ASTEI01854 ASTEI10225 ASTEI04317 ASTEI04321 ASTEI04378 ASTEI04382 ASTEI04385 ASTEI04386 ASTEI08528 ASTEI08532 ASTEI10324 ASTEI08549 ASTEI08584 ASTEI08588 ASTEI08927 ASTEI08929 ASTEI08932 ASTEI08943 ASTEI09607 ASTEI09626 ASTEI07765 ASTEI07769 ASTEI07785 ASTEI07790 ASTEI07791 ASTEI07795 ASTEI07799 ASTEI07824 ASTEI07830 ASTEI11040 ASTEI02324 ASTEI02356 ASTEI02427 ASTEI02433 ASTEI02443 ASTEI02462 ASTEI02480 ASTEI06185 ASTEI06192 ASTEI06207 ASTEI06211 ASTEI06242 ASTEI06244 ASTEI06256 ASTEI06287 ASTEI06296 ASTEI08777 ASTEI09295 ASTEI09299 ASTEI11242 ASTEI00674 ASTEI00716 ASTEI00721 ASTEI00737 ASTEI00741 ASTEI00766 ASTEI00770 ASTEI00783 ASTEI00860 ASTEI00881 ASTEI00886 ASTEI00943 ASTEI00945 ASTEI00961 ASTEI00967 ASTEI00978 ASTEI05834 ASTEI05843 ASTEI05845 ASTEI05861 ASTEI05870 ASTEI05881 ASTEI05894 ASTEI05896 ASTEI10440 ASTEI10445 ASTEI10446 ASTEI09807 ASTEI09826 ASTEI11052 ASTEI00012 ASTEI00047 ASTEI00099 ASTEI00107 ASTEI00112 ASTEI00165 ASTEI00167 ASTEI00212 ASTEI00312 ASTEI00362 ASTEI00369 ASTEI00370 ASTEI09753 ASTEI09762 ASTEI07351 ASTEI07352 ASTEI07358 ASTEI07360 ASTEI06033 ASTEI06104 ASTEI10898 ASTEI02528 ASTEI02553 ASTEI02559 ASTEI02560 ASTEI02597 ASTEI02623 ASTEI02630 ASTEI02642 ASTEI02643 ASTEI02670 ASTEI02692 ASTEI10554 ASTEI10316 ASTEI10317 ASTEI10318 ASTEI08678 ASTEI08699 ASTEI09199 ASTEI06475 ASTEI06489 ASTEI06500 ASTEI06516 ASTEI06528 ASTEI06546 ASTEI06554 ASTEI06563 ASTEI06570 ASTEI06573
>aga-miR-79	ASTEI09691 ASTEI10389 ASTEI103890 ASTEI09033 ASTEI09044 ASTEI09053 ASTEI09054 ASTEI03860 ASTEI03889 ASTEI10414 ASTEI08004 ASTEI08025 ASTEI08040 ASTEI08042 ASTEI08045 ASTEI08047 ASTEI08051 ASTEI08052 ASTEI08060 ASTEI08068 ASTEI08074 ASTEI08075 ASTEI01022 ASTEI01046 ASTEI01048 ASTEI01068 ASTEI01079 ASTEI01083 ASTEI01084 ASTEI01113 ASTEI01146 ASTEI01221 ASTEI01227 ASTEI01230 ASTEI01248 ASTEI09432 ASTEI09435 ASTEI09453 ASTEI02716 ASTEI02719 ASTEI02731 ASTEI02768 ASTEI02771 ASTEI02776 ASTEI02797 ASTEI02798 ASTEI02802 ASTEI02816 ASTEI02832 ASTEI02840 ASTEI02847 ASTEI02862 ASTEI02910 ASTEI02914 ASTEI02919 ASTEI05074 ASTEI05075 ASTEI05084 ASTEI05087 ASTEI05094 ASTEI05112 ASTEI05148 ASTEI05171 ASTEI06165 ASTEI06170 ASTEI10518 ASTEI10521 ASTEI06769 ASTEI06777 ASTEI06810 ASTEI10028 ASTEI10030 ASTEI10044 ASTEI10970 ASTEI10972 ASTEI03941 ASTEI03947 ASTEI03949 ASTEI03996 ASTEI04001 ASTEI04011 ASTEI04025 ASTEI04400 ASTEI04412 ASTEI04425 ASTEI04430 ASTEI04431 ASTEI04438 ASTEI04442 ASTEI04450 ASTEI04459 ASTEI04526 ASTEI04527 ASTEI04533 ASTEI04535 ASTEI10265 ASTEI02080 ASTEI02094 ASTEI02101 ASTEI02116 ASTEI02120 ASTEI02123 ASTEI02152 ASTEI02169 ASTEI02174 ASTEI02186 ASTEI02192 ASTEI02199 ASTEI02209 ASTEI02246 ASTEI02254 ASTEI02263 ASTEI02275 ASTEI10590 ASTEI10793 ASTEI10797 ASTEI11362 ASTEI08873 ASTEI08882 ASTEI08888 ASTEI10845 ASTEI07311 ASTEI07333 ASTEI04159 ASTEI04167 ASTEI04189 ASTEI04193 ASTEI04205 ASTEI04208 ASTEI04247 ASTEI04261 ASTEI04266 ASTEI10714 ASTEI07904 ASTEI07911 ASTEI07919 ASTEI07922 ASTEI07944 ASTEI07946 ASTEI07959 ASTEI07965 ASTEI07966 ASTEI07974 ASTEI11026 ASTEI11338 ASTEI10241 ASTEI10243 ASTEI02974 ASTEI02999 ASTEI03012 ASTEI03016 ASTEI06307 ASTEI06342 ASTEI06369 ASTEI06376 ASTEI06384 ASTEI06388 ASTEI06391 ASTEI06393 ASTEI08608 ASTEI08616 ASTEI08635 ASTEI08636 ASTEI08638 ASTEI08646 ASTEI05187 ASTEI05189 ASTEI05190 ASTEI05204 ASTEI05205 ASTEI05279 ASTEI03227 ASTEI03232 ASTEI03258 ASTEI03264 ASTEI03265 ASTEI03277 ASTEI03290 ASTEI03303 ASTEI03310 ASTEI03324 ASTEI03327 ASTEI03335 ASTEI03365 ASTEI03375 ASTEI03376 ASTEI03391 ASTEI03407 ASTEI03410 ASTEI03411 ASTEI03418 ASTEI03424 ASTEI03426 ASTEI09065 ASTEI09073 ASTEI09078 ASTEI09080 ASTEI09086 ASTEI10365 ASTEI10366 ASTEI10371 ASTEI11510 ASTEI08801 ASTEI08829 ASTEI08844 ASTEI08852 ASTEI07226 ASTEI07228 ASTEI07243 ASTEI07250 ASTEI07260 ASTEI07262 ASTEI07265 ASTEI07281 ASTEI07287 ASTEI09279 ASTEI09283 ASTEI04546 ASTEI04564 ASTEI04589 ASTEI04598 ASTEI04613 ASTEI04624 ASTEI04647 ASTEI04668 ASTEI04671 ASTEI04679 ASTEI09573 ASTEI09585 ASTEI09098 ASTEI09104 ASTEI09111 ASTEI09128 ASTEI09638 ASTEI07172 ASTEI07176 ASTEI07185 ASTEI071952 ASTEI07215 ASTEI10929 ASTEI03065 ASTEI03077 ASTEI03083 ASTEI03084 ASTEI03093 ASTEI03131 ASTEI03137 ASTEI03164 ASTEI03187 ASTEI03218 ASTEI09501 ASTEI09929 ASTEI09938 ASTEI09947 ASTEI09962 ASTEI09964 ASTEI09975 ASTEI07446 ASTEI07452 ASTEI10121 ASTEI11064 ASTEI03487 ASTEI03496 ASTEI03548 ASTEI03553 ASTEI03563 ASTEI03592 ASTEI03594 ASTEI05920 ASTEI05926 ASTEI05959 ASTEI05974 ASTEI05999 ASTEI06000 ASTEI06026 ASTEI07020 ASTEI07031 ASTEI07038 ASTEI07040 ASTEI07479 ASTEI07481 ASTEI07498 ASTEI07508 ASTEI07513 ASTEI07514 ASTEI07521 ASTEI07529 ASTEI07541 ASTEI08174 ASTEI08177 ASTEI08190 ASTEI08193 ASTEI08196 ASTEI08203 ASTEI08205 ASTEI08207 ASTEI08213 ASTEI08219 ASTEI08226 ASTEI08239 ASTEI08241 ASTEI05324 ASTEI05341 ASTEI05361 ASTEI05370 ASTEI05386 ASTEI05393 ASTEI05411 ASTEI05413 ASTEI05416 ASTEI05418 ASTEI10497 ASTEI10090 ASTEI10114 ASTEI10292 ASTEI08716 ASTEI08730 ASTEI08739 ASTEI08748 ASTEI04786 ASTEI04789 ASTEI04810 ASTEI04817 ASTEI04850 ASTEI04911 ASTEI04912 ASTEI04927 ASTEI04936 ASTEI07095 ASTEI07101 ASTEI07105 ASTEI07129 ASTEI08337 ASTEI06575 ASTEI06582 ASTEI06589 ASTEI06592 ASTEI06610 ASTEI06614 ASTEI06615 ASTEI06619 ASTEI06640 ASTEI10920 ASTEI08103 ASTEI08106 ASTEI08149 ASTEI08157 ASTEI08166 ASTEI10466 ASTEI10978 ASTEI11325 ASTEI08249 ASTEI08256 ASTEI08259 ASTEI10397 ASTEI10409 ASTEI03657 ASTEI03667 ASTEI03681 ASTEI03682 ASTEI03688 ASTEI10770 ASTEI10772 ASTEI09146 ASTEI09169 ASTEI09172 ASTEI09183 ASTEI09185 ASTEI09191 ASTEI08491 ASTEI08501 ASTEI08503 ASTEI08516 ASTEI10727 ASTEI10730 ASTEI10980 ASTEI08997 ASTEI08999 ASTEI09005 ASTEI09006 ASTEI09011 ASTEI09411 ASTEI04950 ASTEI04952 ASTEI04979 ASTEI04980 ASTEI04992 ASTEI05023 ASTEI05033 ASTEI05034 ASTEI05036 ASTEI05041 ASTEI05043 ASTEI11197 ASTEI05427 ASTEI05429 ASTEI05435 ASTEI05436 ASTEI05442 ASTEI05459 ASTEI05470 ASTEI05492 ASTEI05493 ASTEI05501 ASTEI05508 ASTEI05552 ASTEI05556 ASTEI05560 ASTEI05562 ASTEI06923 ASTEI06925 ASTEI06931 ASTEI06951 ASTEI06980 ASTEI09887 ASTEI09898 ASTEI09900 ASTEI07656 ASTEI07663 ASTEI07681 ASTEI07682 ASTEI07688 ASTEI07697 ASTEI07709 ASTEI07716 ASTEI00406 ASTEI00415 ASTEI00428 ASTEI00445 ASTEI00467 ASTEI00468 ASTEI00495 ASTEI00501 ASTEI00511 ASTEI00513 ASTEI00520 ASTEI00543 ASTEI00557 ASTEI00561 ASTEI00570 ASTEI00575 ASTEI00604 ASTEI00607 ASTEI00614 ASTEI00620 ASTEI00628 ASTEI00643 ASTEI00649 ASTEI00658 ASTEI00662 ASTEI09769 ASTEI09779 ASTEI09793 ASTEI04052 ASTEI04074 ASTEI04114 ASTEI04133 ASTEI04142 ASTEI04147 ASTEI04149 ASTEI04154 ASTEI11240 ASTEI07843 ASTEI07889 ASTEI10741 ASTEI10878 ASTEI03712 ASTEI03720 ASTEI03751 ASTEI03752 ASTEI03773 ASTEI03792 ASTEI03794 ASTEI03811 ASTEI03816 ASTEI03844 ASTEI03850 ASTEI06414 ASTEI06417 ASTEI06432 ASTEI06460 ASTEI06469 ASTEI064545 ASTEI10969 ASTEI11079 ASTEI10055 ASTEI10075 ASTEI10084 ASTEI09836 ASTEI09837 ASTEI09843 ASTEI09858 ASTEI09861 ASTEI05568 ASTEI05578 ASTEI05617 ASTEI05618 ASTEI05645 ASTEI05660 ASTEI05662 ASTEI11163 ASTEI06850 ASTEI06880 ASTEI06882 ASTEI09250 ASTEI09251 ASTEI09265 ASTEI09269 ASTEI09516 ASTEI09528 ASTEI09535 ASTEI09543 ASTEI09553 ASTEI09560 ASTEI08443 ASTEI08456 ASTEI08466 ASTEI08469 ASTEI11023 ASTEI01925 ASTEI01936 ASTEI01953 ASTEI01964 ASTEI01978 ASTEI01991 ASTEI02004 ASTEI02024 ASTEI09661 ASTEI09667 ASTEI09679 ASTEI01261 ASTEI01269 ASTEI01288 ASTEI01338 ASTEI01352 ASTEI01364 ASTEI01371 ASTEI01373 ASTEI01422 ASTEI01423 ASTEI01430 ASTEI01432 ASTEI01444 ASTEI01466 ASTEI01474 ASTEI01487 ASTEI01504 ASTEI01506 ASTEI01509 ASTEI01518 ASTEI01522 ASTEI01525 ASTEI01537 ASTEI01542 ASTEI01544 ASTEI01558 ASTEI01570 ASTEI01571 ASTEI01574 ASTEI01585 ASTEI01592 ASTEI01599 ASTEI01618 ASTEI09470 ASTEI09476 ASTEI10890 ASTEI07056 ASTEI07069 ASTEI07075 ASTEI07561 ASTEI07607 ASTEI07650 ASTEI09982 ASTEI09984 ASTEI10004 ASTEI10486 ASTEI08280 ASTEI08282 ASTEI08290 ASTEI08299 ASTEI08302 ASTEI08316 ASTEI11310 ASTEI10301 ASTEI10302 ASTEI04685 ASTEI04687 ASTEI04688 ASTEI04691 ASTEI04695 ASTEI04700 ASTEI04714 ASTEI04717 ASTEI04724 ASTEI04761 ASTEI06651 ASTEI06662 ASTEI06715 ASTEI06729 ASTEI06737 ASTEI06760 ASTEI05684 ASTEI05687 ASTEI05688 ASTEI05695 ASTEI05742 ASTEI05749 ASTEI05750 ASTEI05756 ASTEI05763 ASTEI05770 ASTEI05792 ASTEI05793 ASTEI05794 ASTEI05799 ASTEI05807 ASTEI10198 ASTEI10202 ASTEI10208 ASTEI10209 ASTEI11404 ASTEI01632 ASTEI01649 ASTEI01666 ASTEI01667 ASTEI01683 ASTEI01702 ASTEI01719 ASTEI01730 ASTEI01756 ASTEI01779 ASTEI01781 ASTEI01785 ASTEI01805 ASTEI01819 ASTEI01840 ASTEI01841 ASTEI01869 ASTEI12399 ASTEI10840 ASTEI11429 ASTEI11088 ASTEI04280 ASTEI04303 ASTEI04318 ASTEI04330 ASTEI04346 ASTEI04355 ASTEI04359 ASTEI04370 ASTEI04372 ASTEI04394 ASTEI08524 ASTEI08535 ASTEI10691 ASTEI10820 ASTEI10321 ASTEI10322 ASTEI10325 ASTEI10329 ASTEI10344 ASTEI085594 ASTEI08582 ASTEI08583 ASTEI08918 ASTEI08929 ASTEI08935 ASTEI08942 ASTEI08970 ASTEI09616 ASTEI07753 ASTEI07774 ASTEI07825 ASTEI11040 ASTEI02299 ASTEI02308 ASTEI02310 ASTEI02360 ASTEI02374 ASTEI02415 ASTEI02417 ASTEI02422 ASTEI02435 ASTEI02458 ASTEI02472 ASTEI02510 ASTEI06195 ASTEI06203 ASTEI06215 ASTEI06266 ASTEI06277 ASTEI06284 ASTEI06290 ASTEI08777 ASTEI08789 ASTEI09300 ASTEI09366 ASTEI11230 ASTEI11242 ASTEI00678 ASTEI00688 ASTEI00737 ASTEI00752 ASTEI00765 ASTEI00769 ASTEI00776 ASTEI00783 ASTEI00792 ASTEI00804 ASTEI00814 ASTEI00850 ASTEI00853 ASTEI00854 ASTEI00857 ASTEI00874 ASTEI00886 ASTEI00895 ASTEI00901 ASTEI00911 ASTEI00913 ASTEI00920 ASTEI00922 ASTEI00929 ASTEI00932 ASTEI00937 ASTEI00945 ASTEI00954 ASTEI00956 ASTEI00964 ASTEI00965 ASTEI00972 ASTEI00978 ASTEI00979 ASTEI00984 ASTEI00986 ASTEI05815 ASTEI05826 ASTEI05857 ASTEI05862 ASTEI05871 ASTEI05889 ASTEI05893 ASTEI05897 ASTEI10955 ASTEI10957 ASTEI10439 ASTEI09806 ASTEI09827 ASTEI00006 ASTEI00026 ASTEI00029 ASTEI00038 ASTEI00044 ASTEI00056 ASTEI00064 ASTEI00066 ASTEI00080 ASTEI00091 ASTEI00100 ASTEI00162 ASTEI00168 ASTEI00183 ASTEI00195 ASTEI00219 ASTEI00229 ASTEI00241 ASTEI00250 ASTEI00251 ASTEI00253 ASTEI00258 ASTEI00296 ASTEI00310 ASTEI00331 ASTEI00343 ASTEI00353 ASTEI00363 ASTEI00366 ASTEI09732 ASTEI09734 ASTEI09762 ASTEI09383 ASTEI09392 ASTEI07360 ASTEI06033 ASTEI06034 ASTEI06047 ASTEI06050 ASTEI06068 ASTEI06098 ASTEI06100 ASTEI06101 ASTEI06104 ASTEI06106 ASTEI06112 ASTEI06138 ASTEI06145 ASTEI10996 ASTEI02525 ASTEI02528 ASTEI02566 ASTEI02577 ASTEI02628 ASTEI02635 ASTEI02638 ASTEI02641 ASTEI02647 ASTEI02649 ASTEI02667 ASTEI02684 ASTEI02692 ASTEI02701 ASTEI02703 ASTEI10554 ASTEI11544 ASTEI10317 ASTEI10318 ASTEI10319 ASTEI11029 ASTEI08657 ASTEI08661 ASTEI08666 ASTEI08677 ASTEI08687 ASTEI08693 ASTEI08696 ASTEI08702 ASTEI09210 ASTEI09214 ASTEI09215 ASTEI09231 ASTEI09238 ASTEI09511 ASTEI06472 ASTEI06475 ASTEI06476 ASTEI06490 ASTEI06500 ASTEI06502 ASTEI06505 ASTEI06508 ASTEI06516 ASTEI06522 ASTEI06548 ASTEI06554 ASTEI06560 ASTEI06573 ASTEI08408 ASTEI08417 ASTEI08419 ASTEI08428
>aga-miR-8	ASTEI01022 ASTEI01176 ASTEI05119 ASTEI04402 ASTEI04436 ASTEI02136 ASTEI07943 ASTEI03011 ASTEI063440 ASTEI05292 ASTEI10144 ASTEI07284 ASTEI04668 ASTEI09567 ASTEI09578 ASTEI09114 ASTEI03083 ASTEI03220 ASTEI07470 ASTEI07486 ASTEI08210 ASTEI04913 ASTEI06590 ASTEI06606 ASTEI03627 ASTEI04952 ASTEI00429 ASTEI00503 ASTEI00586 ASTEI09780 ASTEI06424 ASTEI09834 ASTEI10995 ASTEI01894 ASTEI01896 ASTEI01269 ASTEI01487 ASTEI01620 ASTEI04734 ASTEI05745 ASTEI01889 ASTEI04308 ASTEI02290 ASTEI12268 ASTEI06188 ASTEI06292 ASTEI06295 ASTEI00805 ASTEI00931 ASTEI10452 ASTEI00197 ASTEI02627 ASTEI08656 ASTEI09237 ASTEI08408
>aga-miR-87	ASTEI09686 ASTEI09706 ASTEI10388 ASTEI03862 ASTEI03871 ASTEI11301 ASTEI08007 ASTEI08025 ASTEI08066 ASTEI08074 ASTEI01011 ASTEI01065 ASTEI01073 ASTEI01078 ASTEI01084 ASTEI01137 ASTEI01143 ASTEI01153 ASTEI01197 ASTEI01199 ASTEI01223 ASTEI01240 ASTEI01242 ASTEI10848 ASTEI09443 ASTEI02718 ASTEI02802 ASTEI02832 ASTEI02850 ASTEI02893 ASTEI02914 ASTEI05093 ASTEI05108 ASTEI05113 ASTEI05137 ASTEI06179 ASTEI06768 ASTEI06803 ASTEI10044 ASTEI03935 ASTEI03953 ASTEI03983 ASTEI03987 ASTEI03989 ASTEI04019 ASTEI10257 ASTEI02094 ASTEI02116 ASTEI02127 ASTEI02160 ASTEI02204 ASTEI02232 ASTEI02253 ASTEI10589 ASTEI10596 ASTEI10795 ASTEI10799 ASTEI10158 ASTEI07346 ASTEI07944 ASTEI07948 ASTEI07955 ASTEI07974 ASTEI07978 ASTEI10526 ASTEI10572 ASTEI02951 ASTEI02981 ASTEI03007 ASTEI03011 ASTEI03050 ASTEI06307 ASTEI06317 ASTEI06328 ASTEI11462 ASTEI05219 ASTEI05222 ASTEI05241 ASTEI05251 ASTEI03366 ASTEI03403 ASTEI03404 ASTEI03420 ASTEI03443 ASTEI09058 ASTEI09065 ASTEI10359 ASTEI08833 ASTEI07222 ASTEI09288 ASTEI04543 ASTEI04544 ASTEI04591 ASTEI04609 ASTEI04626 ASTEI09097 ASTEI09114 ASTEI09637 ASTEI07161 ASTEI07162 ASTEI07181 ASTEI07183 ASTEI07196 ASTEI071955 ASTEI03098 ASTEI03167 ASTEI03168 ASTEI03169 ASTEI03175 ASTEI03187 ASTEI03206 ASTEI09496 ASTEI09497 ASTEI10932 ASTEI10623 ASTEI09928 ASTEI09973 ASTEI07394 ASTEI07403 ASTEI07419 ASTEI03502 ASTEI03520 ASTEI03542 ASTEI03552 ASTEI03561 ASTEI03562 ASTEI03575 ASTEI05910 ASTEI05911 ASTEI05931 ASTEI05944 ASTEI07514 ASTEI07521 ASTEI10872 ASTEI08241 ASTEI05311 ASTEI05314 ASTEI05385 ASTEI05387 ASTEI10292 ASTEI08722 ASTEI08744 ASTEI08749 ASTEI08762 ASTEI08766 ASTEI04799 ASTEI04808 ASTEI04825 ASTEI04868 ASTEI07101 ASTEI07144 ASTEI11179 ASTEI08328 ASTEI08373 ASTEI06582 ASTEI06609 ASTEI10909 ASTEI08087 ASTEI08114 ASTEI08135 ASTEI08136 ASTEI08155 ASTEI08165 ASTEI10465 ASTEI10978 ASTEI10825 ASTEI03654 ASTEI10772 ASTEI08487 ASTEI08990 ASTEI09408 ASTEI04956 ASTEI04961 ASTEI04995 ASTEI05009 ASTEI05041 ASTEI05043 ASTEI05427 ASTEI05440 ASTEI05513 ASTEI05532 ASTEI05544 ASTEI05547 ASTEI05557 ASTEI06925 ASTEI06931 ASTEI06940 ASTEI09910 ASTEI07656 ASTEI07662 ASTEI07663 ASTEI07704 ASTEI07705 ASTEI07707 ASTEI07713 ASTEI07730 ASTEI07736 ASTEI10477 ASTEI00386 ASTEI00406 ASTEI00425 ASTEI00453 ASTEI00542 ASTEI00570 ASTEI00571 ASTEI00592 ASTEI00614 ASTEI00659 ASTEI00669 ASTEI11433 ASTEI10283 ASTEI09770 ASTEI09773 ASTEI09790 ASTEI04050 ASTEI04072 ASTEI04129 ASTEI04132 ASTEI07841 ASTEI07852 ASTEI07870 ASTEI07875 ASTEI03724 ASTEI03773 ASTEI03792 ASTEI03794 ASTEI03798 ASTEI03818 ASTEI06432 ASTEI10069 ASTEI10077 ASTEI10079 ASTEI09842 ASTEI09859 ASTEI05584 ASTEI05587 ASTEI05596 ASTEI05612 ASTEI05634 ASTEI05645 ASTEI06826 ASTEI06847 ASTEI06880 ASTEI10543 ASTEI09546 ASTEI09556 ASTEI09557 ASTEI08443 ASTEI08466 ASTEI01972 ASTEI02008 ASTEI09661 ASTEI11027 ASTEI01275 ASTEI01336 ASTEI01343 ASTEI01374 ASTEI01394 ASTEI01404 ASTEI01490 ASTEI01491 ASTEI01494 ASTEI01509 ASTEI01553 ASTEI01571 ASTEI01603 ASTEI09474 ASTEI07568 ASTEI07603 ASTEI09985 ASTEI10925 ASTEI11155 ASTEI11414 ASTEI11236 ASTEI04695 ASTEI04708 ASTEI04743 ASTEI04747 ASTEI04762 ASTEI04775 ASTEI06665 ASTEI06667 ASTEI06669 ASTEI06684 ASTEI06724 ASTEI06726 ASTEI05715 ASTEI05724 ASTEI05730 ASTEI05745 ASTEI05769 ASTEI05776 ASTEI05793 ASTEI05794 ASTEI10663 ASTEI01641 ASTEI01654 ASTEI01663 ASTEI01685 ASTEI01752 ASTEI01755 ASTEI01841 ASTEI01889 ASTEI01891 ASTEI10225 ASTEI04292 ASTEI04312 ASTEI04359 ASTEI08546 ASTEI10685 ASTEI11366 ASTEI10332 ASTEI08578 ASTEI08945 ASTEI08981 ASTEI09634 ASTEI07819 ASTEI07834 ASTEI02288 ASTEI02304 ASTEI02324 ASTEI02372 ASTEI02403 ASTEI02417 ASTEI06204 ASTEI06226 ASTEI06256 ASTEI06277 ASTEI06282 ASTEI06285 ASTEI08770 ASTEI08779 ASTEI08795 ASTEI09300 ASTEI09304 ASTEI09358 ASTEI00674 ASTEI00677 ASTEI00774 ASTEI00776 ASTEI00806 ASTEI00810 ASTEI00816 ASTEI00823 ASTEI00854 ASTEI00873 ASTEI00886 ASTEI00887 ASTEI00901 ASTEI00904 ASTEI00913 ASTEI00914 ASTEI00923 ASTEI00945 ASTEI05862 ASTEI05899 ASTEI10450 ASTEI00012 ASTEI00038 ASTEI00056 ASTEI00077 ASTEI00261 ASTEI00295 ASTEI00305 ASTEI06033 ASTEI06104 ASTEI10902 ASTEI02572 ASTEI02587 ASTEI02610 ASTEI02623 ASTEI02627 ASTEI02655 ASTEI02660 ASTEI02703 ASTEI02707 ASTEI08703 ASTEI09223 ASTEI06500 ASTEI06528 ASTEI06548 ASTEI06554 ASTEI08390 ASTEI08391 ASTEI08394 ASTEI08403 ASTEI08405
>aga-miR-927	ASTEI01205 ASTEI01208 ASTEI10263 ASTEI09562 ASTEI03084 ASTEI12130 ASTEI08190 ASTEI10097 ASTEI03806 ASTEI01543 ASTEI04688 ASTEI10197 ASTEI08913 ASTEI09193
>aga-miR-929	ASTEI09038 ASTEI02796 ASTEI03971 ASTEI02063 ASTEI02967 ASTEI03030 ASTEI05187 ASTEI09093 ASTEI08718 ASTEI06634 ASTEI10727 ASTEI04987 ASTEI07662 ASTEI00433 ASTEI04052 ASTEI03751 ASTEI05589 ASTEI06859 ASTEI09558 ASTEI02009 ASTEI01504 ASTEI01521 ASTEI06723 ASTEI04291 ASTEI11156 ASTEI06191 ASTEI00720 ASTEI00945 ASTEI09809 ASTEI00019
>aga-miR-92a	ASTEI09720 ASTEI097191 ASTEI10379 ASTEI10388 ASTEI09044 ASTEI03860 ASTEI03900 ASTEI10423 ASTEI08025 ASTEI08037 ASTEI08070 ASTEI08075 ASTEI01002 ASTEI01034 ASTEI01064 ASTEI01077 ASTEI01083 ASTEI01084 ASTEI01110 ASTEI01111 ASTEI01128 ASTEI01130 ASTEI01134 ASTEI09424 ASTEI09453 ASTEI02716 ASTEI02757 ASTEI02823 ASTEI02841 ASTEI02842 ASTEI02850 ASTEI02855 ASTEI02893 ASTEI02925 ASTEI05059 ASTEI05082 ASTEI05149 ASTEI05152 ASTEI06164 ASTEI06768 ASTEI06777 ASTEI06806 ASTEI11415 ASTEI03917 ASTEI03927 ASTEI03929 ASTEI03953 ASTEI03965 ASTEI03984 ASTEI03989 ASTEI04009 ASTEI04023 ASTEI04027 ASTEI04033 ASTEI04035 ASTEI04498 ASTEI04507 ASTEI04512 ASTEI04527 ASTEI10273 ASTEI02084 ASTEI02094 ASTEI02147 ASTEI02161 ASTEI02189 ASTEI02220 ASTEI02225 ASTEI02249 ASTEI02257 ASTEI02258 ASTEI02263 ASTEI11254 ASTEI07300 ASTEI07319 ASTEI07326 ASTEI07346 ASTEI04159 ASTEI04178 ASTEI04238 ASTEI04242 ASTEI04246 ASTEI10718 ASTEI07944 ASTEI07949 ASTEI07974 ASTEI10572 ASTEI10581 ASTEI10586 ASTEI02935 ASTEI02959 ASTEI02969 ASTEI02976 ASTEI03038 ASTEI03046 ASTEI03056 ASTEI11036 ASTEI06303 ASTEI06309 ASTEI06335 ASTEI06382 ASTEI06383 ASTEI06393 ASTEI05188 ASTEI05214 ASTEI05229 ASTEI05267 ASTEI05277 ASTEI05286 ASTEI05298 ASTEI05299 ASTEI10144 ASTEI03223 ASTEI03234 ASTEI03246 ASTEI03259 ASTEI03290 ASTEI03308 ASTEI03377 ASTEI03384 ASTEI03419 ASTEI03451 ASTEI09080 ASTEI10370 ASTEI11552 ASTEI08804 ASTEI08813 ASTEI08840 ASTEI08852 ASTEI11112 ASTEI11113 ASTEI07222 ASTEI07223 ASTEI07228 ASTEI07234 ASTEI07235 ASTEI07245 ASTEI07259 ASTEI09278 ASTEI04544 ASTEI04591 ASTEI04606 ASTEI04607 ASTEI04627 ASTEI04650 ASTEI04679 ASTEI09571 ASTEI09095 ASTEI09099 ASTEI09117 ASTEI09140 ASTEI09637 ASTEI09638 ASTEI09646 ASTEI07176 ASTEI07210 ASTEI03076 ASTEI03114 ASTEI03131 ASTEI03158 ASTEI09936 ASTEI09959 ASTEI07394 ASTEI07399 ASTEI07408 ASTEI07443 ASTEI07459 ASTEI07470 ASTEI10128 ASTEI03491 ASTEI03496 ASTEI03533 ASTEI03541 ASTEI03544 ASTEI03564 ASTEI03565 ASTEI03587 ASTEI05940 ASTEI05949 ASTEI05964 ASTEI05972 ASTEI05983 ASTEI06024 ASTEI07006 ASTEI07014 ASTEI07032 ASTEI07477 ASTEI07498 ASTEI07514 ASTEI07537 ASTEI07540 ASTEI10872 ASTEI11275 ASTEI08190 ASTEI05304 ASTEI05324 ASTEI05353 ASTEI05358 ASTEI05381 ASTEI10505 ASTEI10096 ASTEI10296 ASTEI08729 ASTEI08732 ASTEI08745 ASTEI08751 ASTEI04791 ASTEI04795 ASTEI04817 ASTEI04819 ASTEI04837 ASTEI04882 ASTEI04900 ASTEI04909 ASTEI04949 ASTEI07114 ASTEI07123 ASTEI07140 ASTEI06624 ASTEI11312 ASTEI10917 ASTEI08085 ASTEI08133 ASTEI08135 ASTEI11640 ASTEI10825 ASTEI08250 ASTEI08253 ASTEI08260 ASTEI08263 ASTEI10395 ASTEI10402 ASTEI03633 ASTEI03637 ASTEI03665 ASTEI03667 ASTEI10768 ASTEI09141 ASTEI08482 ASTEI08495 ASTEI10727 ASTEI08989 ASTEI09000 ASTEI09014 ASTEI09411 ASTEI04974 ASTEI04982 ASTEI05008 ASTEI05022 ASTEI05027 ASTEI05029 ASTEI05429 ASTEI05520 ASTEI05555 ASTEI05560 ASTEI06917 ASTEI06962 ASTEI06983 ASTEI06994 ASTEI09882 ASTEI07655 ASTEI07674 ASTEI07706 ASTEI07708 ASTEI00395 ASTEI00420 ASTEI00428 ASTEI00453 ASTEI00467 ASTEI00489 ASTEI00495 ASTEI00520 ASTEI00546 ASTEI00547 ASTEI00555 ASTEI00602 ASTEI00650 ASTEI00653 ASTEI00671 ASTEI04096 ASTEI04101 ASTEI04148 ASTEI11239 ASTEI07882 ASTEI07889 ASTEI03792 ASTEI03797 ASTEI03801 ASTEI03816 ASTEI03838 ASTEI03848 ASTEI06406 ASTEI06423 ASTEI06437 ASTEI06449 ASTEI06469 ASTEI11033 ASTEI10055 ASTEI10061 ASTEI10067 ASTEI10077 ASTEI10659 ASTEI09830 ASTEI09837 ASTEI09842 ASTEI09848 ASTEI09863 ASTEI05625 ASTEI06842 ASTEI06864 ASTEI06868 ASTEI10527 ASTEI10530 ASTEI09250 ASTEI09263 ASTEI08442 ASTEI08451 ASTEI08479 ASTEI01906 ASTEI01910 ASTEI01928 ASTEI01953 ASTEI01971 ASTEI02005 ASTEI02031 ASTEI09660 ASTEI09661 ASTEI09673 ASTEI01276 ASTEI01307 ASTEI01311 ASTEI01368 ASTEI01414 ASTEI01427 ASTEI01431 ASTEI01483 ASTEI01509 ASTEI01585 ASTEI01586 ASTEI01617 ASTEI09472 ASTEI09481 ASTEI07067 ASTEI10640 ASTEI10652 ASTEI07557 ASTEI07582 ASTEI10005 ASTEI10008 ASTEI10014 ASTEI11253 ASTEI08281 ASTEI08286 ASTEI04719 ASTEI04726 ASTEI04752 ASTEI04768 ASTEI04770 ASTEI04781 ASTEI06702 ASTEI05690 ASTEI05722 ASTEI05736 ASTEI05747 ASTEI05757 ASTEI05758 ASTEI05764 ASTEI05769 ASTEI05795 ASTEI05808 ASTEI10201 ASTEI10206 ASTEI10663 ASTEI01654 ASTEI01663 ASTEI01664 ASTEI01665 ASTEI01666 ASTEI01710 ASTEI01743 ASTEI01790 ASTEI01810 ASTEI04313 ASTEI04337 ASTEI04346 ASTEI04370 ASTEI08533 ASTEI08540 ASTEI10695 ASTEI10331 ASTEI08577 ASTEI08587 ASTEI08970 ASTEI09616 ASTEI09634 ASTEI07755 ASTEI07825 ASTEI02299 ASTEI02316 ASTEI02341 ASTEI02433 ASTEI02464 ASTEI02488 ASTEI06191 ASTEI06198 ASTEI06226 ASTEI06276 ASTEI06290 ASTEI06301 ASTEI09300 ASTEI09303 ASTEI12392 ASTEI09339 ASTEI00685 ASTEI00714 ASTEI00727 ASTEI00746 ASTEI00772 ASTEI00804 ASTEI00841 ASTEI00886 ASTEI00936 ASTEI00945 ASTEI00959 ASTEI00984 ASTEI05820 ASTEI05827 ASTEI05870 ASTEI09808 ASTEI11108 ASTEI00002 ASTEI00036 ASTEI00045 ASTEI00065 ASTEI00080 ASTEI00136 ASTEI00170 ASTEI00254 ASTEI00263 ASTEI00293 ASTEI00295 ASTEI00309 ASTEI00317 ASTEI00348 ASTEI00353 ASTEI00365 ASTEI00369 ASTEI09738 ASTEI09761 ASTEI07348 ASTEI07353 ASTEI07385 ASTEI11062 ASTEI06060 ASTEI06075 ASTEI06101 ASTEI06104 ASTEI06142 ASTEI02547 ASTEI02587 ASTEI02604 ASTEI02632 ASTEI02650 ASTEI02709 ASTEI02711 ASTEI10545 ASTEI08666 ASTEI08686 ASTEI11403 ASTEI11058 ASTEI09223 ASTEI09231 ASTEI06524 ASTEI06534 ASTEI06544 ASTEI06563 ASTEI08394 ASTEI08405 ASTEI08420
>aga-miR-92b	ASTEI09696 ASTEI09720 ASTEI097191 ASTEI10379 ASTEI10387 ASTEI10388 ASTEI09044 ASTEI03860 ASTEI03880 ASTEI03885 ASTEI08025 ASTEI08036 ASTEI08037 ASTEI08070 ASTEI08075 ASTEI01064 ASTEI01083 ASTEI01084 ASTEI01128 ASTEI01130 ASTEI01200 ASTEI09423 ASTEI09424 ASTEI09453 ASTEI02716 ASTEI02720 ASTEI02726 ASTEI02757 ASTEI02823 ASTEI02841 ASTEI02842 ASTEI02850 ASTEI02875 ASTEI02893 ASTEI02925 ASTEI05059 ASTEI05082 ASTEI05113 ASTEI05149 ASTEI05152 ASTEI05156 ASTEI06164 ASTEI06768 ASTEI06777 ASTEI11415 ASTEI03917 ASTEI03927 ASTEI03929 ASTEI03953 ASTEI03965 ASTEI03984 ASTEI04009 ASTEI04027 ASTEI04033 ASTEI04035 ASTEI04498 ASTEI04507 ASTEI04512 ASTEI04527 ASTEI10273 ASTEI02084 ASTEI02094 ASTEI02147 ASTEI02161 ASTEI02189 ASTEI02204 ASTEI02220 ASTEI02225 ASTEI02247 ASTEI02248 ASTEI02249 ASTEI02257 ASTEI02258 ASTEI02263 ASTEI07300 ASTEI07326 ASTEI07339 ASTEI04159 ASTEI04178 ASTEI04238 ASTEI04242 ASTEI04246 ASTEI04252 ASTEI10718 ASTEI07909 ASTEI07939 ASTEI07944 ASTEI07949 ASTEI07974 ASTEI10586 ASTEI10252 ASTEI02935 ASTEI02959 ASTEI02969 ASTEI02976 ASTEI03022 ASTEI03038 ASTEI03046 ASTEI11036 ASTEI06309 ASTEI06335 ASTEI06370 ASTEI06382 ASTEI06383 ASTEI06393 ASTEI05188 ASTEI05229 ASTEI05237 ASTEI05267 ASTEI05277 ASTEI05286 ASTEI05298 ASTEI05299 ASTEI10144 ASTEI03246 ASTEI03284 ASTEI03290 ASTEI03308 ASTEI03318 ASTEI03373 ASTEI03377 ASTEI03419 ASTEI03443 ASTEI03451 ASTEI09080 ASTEI10352 ASTEI10363 ASTEI11552 ASTEI08804 ASTEI08813 ASTEI08840 ASTEI08852 ASTEI11112 ASTEI11113 ASTEI07222 ASTEI07226 ASTEI07228 ASTEI07234 ASTEI07235 ASTEI07259 ASTEI09278 ASTEI04544 ASTEI04591 ASTEI04606 ASTEI04607 ASTEI04627 ASTEI04650 ASTEI04679 ASTEI09571 ASTEI09095 ASTEI09099 ASTEI09100 ASTEI09111 ASTEI09117 ASTEI09140 ASTEI09637 ASTEI09638 ASTEI09642 ASTEI09646 ASTEI07176 ASTEI03073 ASTEI03076 ASTEI03077 ASTEI03114 ASTEI03131 ASTEI03158 ASTEI03221 ASTEI09952 ASTEI09959 ASTEI07399 ASTEI07407 ASTEI07412 ASTEI07443 ASTEI07459 ASTEI07470 ASTEI10128 ASTEI11064 ASTEI03491 ASTEI03496 ASTEI03499 ASTEI03541 ASTEI03544 ASTEI03550 ASTEI03564 ASTEI03565 ASTEI03587 ASTEI05920 ASTEI05940 ASTEI05949 ASTEI05983 ASTEI06024 ASTEI07006 ASTEI07048 ASTEI07495 ASTEI07498 ASTEI07514 ASTEI07537 ASTEI07540 ASTEI11275 ASTEI08183 ASTEI08190 ASTEI05304 ASTEI05314 ASTEI05353 ASTEI05361 ASTEI05381 ASTEI05406 ASTEI10515 ASTEI08729 ASTEI08732 ASTEI08744 ASTEI08745 ASTEI08751 ASTEI04817 ASTEI04819 ASTEI04837 ASTEI04882 ASTEI04900 ASTEI04909 ASTEI04949 ASTEI07107 ASTEI07114 ASTEI07123 ASTEI07140 ASTEI10721 ASTEI06624 ASTEI11312 ASTEI08115 ASTEI08133 ASTEI08135 ASTEI08143 ASTEI11640 ASTEI10825 ASTEI08250 ASTEI08253 ASTEI10402 ASTEI03633 ASTEI03637 ASTEI03665 ASTEI03667 ASTEI10767 ASTEI10768 ASTEI08482 ASTEI08495 ASTEI08500 ASTEI10727 ASTEI08989 ASTEI09000 ASTEI09014 ASTEI09411 ASTEI04974 ASTEI05012 ASTEI05022 ASTEI05029 ASTEI05043 ASTEI05520 ASTEI05555 ASTEI06912 ASTEI06917 ASTEI06925 ASTEI06962 ASTEI06983 ASTEI06994 ASTEI09882 ASTEI07674 ASTEI07682 ASTEI07706 ASTEI07708 ASTEI07713 ASTEI00395 ASTEI00420 ASTEI00426 ASTEI00453 ASTEI00461 ASTEI00467 ASTEI00495 ASTEI00546 ASTEI00547 ASTEI00557 ASTEI00568 ASTEI00602 ASTEI00653 ASTEI04073 ASTEI04077 ASTEI04096 ASTEI04101 ASTEI04110 ASTEI04146 ASTEI11239 ASTEI07852 ASTEI07878 ASTEI07882 ASTEI07889 ASTEI10745 ASTEI03750 ASTEI03758 ASTEI03785 ASTEI03792 ASTEI03794 ASTEI03797 ASTEI03801 ASTEI03816 ASTEI03838 ASTEI03848 ASTEI06406 ASTEI06437 ASTEI06449 ASTEI06461 ASTEI06469 ASTEI10966 ASTEI11033 ASTEI10055 ASTEI10061 ASTEI10077 ASTEI10659 ASTEI09830 ASTEI09837 ASTEI09863 ASTEI05592 ASTEI05596 ASTEI05625 ASTEI06836 ASTEI06864 ASTEI06868 ASTEI06904 ASTEI11211 ASTEI10527 ASTEI10530 ASTEI09250 ASTEI09263 ASTEI09535 ASTEI09542 ASTEI08442 ASTEI08451 ASTEI08479 ASTEI01906 ASTEI01928 ASTEI01931 ASTEI02005 ASTEI02031 ASTEI09661 ASTEI09673 ASTEI01307 ASTEI01311 ASTEI01316 ASTEI01323 ASTEI01368 ASTEI01414 ASTEI01421 ASTEI01427 ASTEI01431 ASTEI01451 ASTEI01483 ASTEI01509 ASTEI01585 ASTEI01586 ASTEI09472 ASTEI09481 ASTEI10890 ASTEI07059 ASTEI10652 ASTEI07557 ASTEI07582 ASTEI09984 ASTEI10005 ASTEI10008 ASTEI10014 ASTEI11253 ASTEI08281 ASTEI08286 ASTEI04716 ASTEI04719 ASTEI04726 ASTEI04768 ASTEI04781 ASTEI06654 ASTEI06671 ASTEI06702 ASTEI05722 ASTEI05736 ASTEI05747 ASTEI05757 ASTEI05764 ASTEI05769 ASTEI05808 ASTEI10201 ASTEI10663 ASTEI01654 ASTEI01663 ASTEI01664 ASTEI01665 ASTEI01666 ASTEI01707 ASTEI01710 ASTEI01743 ASTEI01790 ASTEI01810 ASTEI01838 ASTEI01855 ASTEI01862 ASTEI10843 ASTEI10217 ASTEI10225 ASTEI04298 ASTEI04313 ASTEI04329 ASTEI04337 ASTEI04346 ASTEI04384 ASTEI08533 ASTEI08538 ASTEI08540 ASTEI10695 ASTEI10331 ASTEI11019 ASTEI08587 ASTEI08942 ASTEI08970 ASTEI09616 ASTEI09634 ASTEI07742 ASTEI07748 ASTEI07755 ASTEI07825 ASTEI02299 ASTEI02318 ASTEI02341 ASTEI02464 ASTEI02488 ASTEI06191 ASTEI06219 ASTEI06226 ASTEI06276 ASTEI06290 ASTEI06301 ASTEI08779 ASTEI09300 ASTEI09303 ASTEI09314 ASTEI09325 ASTEI12392 ASTEI09339 ASTEI00714 ASTEI00727 ASTEI00746 ASTEI00772 ASTEI00804 ASTEI00841 ASTEI00850 ASTEI00886 ASTEI00917 ASTEI00936 ASTEI00945 ASTEI00959 ASTEI00984 ASTEI05819 ASTEI05827 ASTEI05847 ASTEI05870 ASTEI09808 ASTEI09822 ASTEI11108 ASTEI00002 ASTEI00065 ASTEI00136 ASTEI00170 ASTEI00254 ASTEI00263 ASTEI00267 ASTEI00293 ASTEI00295 ASTEI00309 ASTEI00346 ASTEI00348 ASTEI00365 ASTEI09738 ASTEI09755 ASTEI07348 ASTEI07353 ASTEI06060 ASTEI06075 ASTEI06104 ASTEI06109 ASTEI02547 ASTEI02587 ASTEI02604 ASTEI02632 ASTEI02633 ASTEI02650 ASTEI02686 ASTEI02709 ASTEI02711 ASTEI10545 ASTEI08666 ASTEI08686 ASTEI11403 ASTEI11058 ASTEI09223 ASTEI09231 ASTEI06524 ASTEI06563 ASTEI08393 ASTEI08394 ASTEI08420
>aga-miR-932	ASTEI09697 ASTEI09719 ASTEI097190 ASTEI10886 ASTEI10373 ASTEI10389 ASTEI09046 ASTEI09053 ASTEI03880 ASTEI03891 ASTEI03894 ASTEI11541 ASTEI10412 ASTEI10427 ASTEI08021 ASTEI08025 ASTEI08032 ASTEI08033 ASTEI08047 ASTEI08066 ASTEI08074 ASTEI01027 ASTEI01078 ASTEI01084 ASTEI01089 ASTEI01091 ASTEI01110 ASTEI01111 ASTEI01161 ASTEI01191 ASTEI01195 ASTEI01213 ASTEI01216 ASTEI01237 ASTEI09428 ASTEI09433 ASTEI09444 ASTEI02718 ASTEI02748 ASTEI02757 ASTEI02769 ASTEI02831 ASTEI02834 ASTEI02925 ASTEI05057 ASTEI05075 ASTEI05094 ASTEI05112 ASTEI05113 ASTEI05155 ASTEI05156 ASTEI05170 ASTEI10700 ASTEI06159 ASTEI06164 ASTEI06165 ASTEI06172 ASTEI06177 ASTEI10973 ASTEI03928 ASTEI03931 ASTEI03947 ASTEI04023 ASTEI04025 ASTEI04446 ASTEI04485 ASTEI04512 ASTEI04514 ASTEI02065 ASTEI02070 ASTEI02116 ASTEI02134 ASTEI02175 ASTEI02209 ASTEI02228 ASTEI02239 ASTEI02244 ASTEI02247 ASTEI02256 ASTEI02276 ASTEI02277 ASTEI10591 ASTEI10596 ASTEI08863 ASTEI08883 ASTEI11255 ASTEI07300 ASTEI07309 ASTEI07333 ASTEI07334 ASTEI07339 ASTEI04173 ASTEI04181 ASTEI04183 ASTEI04186 ASTEI04196 ASTEI04199 ASTEI04207 ASTEI04219 ASTEI04225 ASTEI04260 ASTEI07908 ASTEI07922 ASTEI07940 ASTEI07959 ASTEI11198 ASTEI11063 ASTEI10522 ASTEI10573 ASTEI10577 ASTEI10578 ASTEI10239 ASTEI10246 ASTEI10252 ASTEI02930 ASTEI02967 ASTEI02980 ASTEI02981 ASTEI03029 ASTEI03036 ASTEI03039 ASTEI06317 ASTEI06326 ASTEI06327 ASTEI06336 ASTEI063440 ASTEI06374 ASTEI06379 ASTEI06388 ASTEI08609 ASTEI08613 ASTEI08628 ASTEI08632 ASTEI08633 ASTEI05183 ASTEI05186 ASTEI05217 ASTEI05218 ASTEI05220 ASTEI05234 ASTEI05246 ASTEI05274 ASTEI05282 ASTEI05293 ASTEI11438 ASTEI03223 ASTEI03260 ASTEI03263 ASTEI03331 ASTEI03348 ASTEI03426 ASTEI03436 ASTEI09062 ASTEI09080 ASTEI10351 ASTEI10352 ASTEI11559 ASTEI08842 ASTEI08850 ASTEI07294 ASTEI04544 ASTEI04556 ASTEI04562 ASTEI04565 ASTEI04596 ASTEI04613 ASTEI04646 ASTEI09570 ASTEI09581 ASTEI09118 ASTEI09125 ASTEI09646 ASTEI07176 ASTEI07195 ASTEI07196 ASTEI11150 ASTEI03065 ASTEI03067 ASTEI03077 ASTEI03124 ASTEI03168 ASTEI03187 ASTEI03196 ASTEI09493 ASTEI10632 ASTEI09929 ASTEI09947 ASTEI09973 ASTEI07394 ASTEI07416 ASTEI07440 ASTEI07446 ASTEI07454 ASTEI07465 ASTEI10904 ASTEI10760 ASTEI03471 ASTEI03502 ASTEI03569 ASTEI03587 ASTEI05929 ASTEI05948 ASTEI05971 ASTEI05983 ASTEI06003 ASTEI06007 ASTEI06010 ASTEI06018 ASTEI06028 ASTEI07010 ASTEI07031 ASTEI07045 ASTEI07481 ASTEI07518 ASTEI07531 ASTEI08190 ASTEI08231 ASTEI05335 ASTEI05375 ASTEI05391 ASTEI05418 ASTEI11308 ASTEI10505 ASTEI10090 ASTEI10093 ASTEI10102 ASTEI10296 ASTEI08753 ASTEI04793 ASTEI04801 ASTEI04804 ASTEI048284 ASTEI04843 ASTEI04849 ASTEI04852 ASTEI04902 ASTEI04913 ASTEI04916 ASTEI04935 ASTEI04939 ASTEI07101 ASTEI07111 ASTEI07114 ASTEI08357 ASTEI08367 ASTEI08373 ASTEI06575 ASTEI06576 ASTEI06604 ASTEI06606 ASTEI06607 ASTEI06631 ASTEI10914 ASTEI08077 ASTEI08093 ASTEI08094 ASTEI08115 ASTEI08155 ASTEI08159 ASTEI08167 ASTEI08247 ASTEI08258 ASTEI08259 ASTEI10409 ASTEI03616 ASTEI03619 ASTEI03620 ASTEI03637 ASTEI03701 ASTEI03703 ASTEI10763 ASTEI09166 ASTEI09170 ASTEI10723 ASTEI10727 ASTEI08999 ASTEI09018 ASTEI09023 ASTEI09411 ASTEI09416 ASTEI04950 ASTEI04963 ASTEI04982 ASTEI05012 ASTEI05024 ASTEI05043 ASTEI05044 ASTEI05425 ASTEI05432 ASTEI05485 ASTEI05492 ASTEI05505 ASTEI05536 ASTEI06925 ASTEI06946 ASTEI06986 ASTEI06992 ASTEI06994 ASTEI10635 ASTEI07653 ASTEI07661 ASTEI07663 ASTEI07682 ASTEI07712 ASTEI07713 ASTEI10866 ASTEI10868 ASTEI08904 ASTEI08906 ASTEI00399 ASTEI00499 ASTEI00540 ASTEI00547 ASTEI00557 ASTEI00571 ASTEI00572 ASTEI00588 ASTEI00619 ASTEI00627 ASTEI00640 ASTEI00645 ASTEI00664 ASTEI10282 ASTEI09778 ASTEI09783 ASTEI04050 ASTEI04053 ASTEI04100 ASTEI04117 ASTEI04130 ASTEI04133 ASTEI04145 ASTEI04152 ASTEI07856 ASTEI07865 ASTEI07874 ASTEI07877 ASTEI07895 ASTEI03712 ASTEI03751 ASTEI03752 ASTEI03792 ASTEI03794 ASTEI03801 ASTEI03816 ASTEI03845 ASTEI06401 ASTEI06428 ASTEI06433 ASTEI06444 ASTEI06468 ASTEI10968 ASTEI10067 ASTEI09837 ASTEI09859 ASTEI09860 ASTEI09863 ASTEI09877 ASTEI05574 ASTEI05593 ASTEI05619 ASTEI05622 ASTEI05649 ASTEI05654 ASTEI06855 ASTEI06862 ASTEI06863 ASTEI06864 ASTEI06874 ASTEI06898 ASTEI06905 ASTEI10539 ASTEI09246 ASTEI09261 ASTEI08445 ASTEI08451 ASTEI08465 ASTEI01918 ASTEI01929 ASTEI01932 ASTEI01936 ASTEI01964 ASTEI01979 ASTEI02004 ASTEI02031 ASTEI02038 ASTEI10749 ASTEI09661 ASTEI09663 ASTEI01279 ASTEI01280 ASTEI01318 ASTEI01343 ASTEI01356 ASTEI01369 ASTEI01377 ASTEI01379 ASTEI01404 ASTEI01424 ASTEI01427 ASTEI01442 ASTEI01444 ASTEI01465 ASTEI01466 ASTEI01478 ASTEI01483 ASTEI01508 ASTEI01509 ASTEI01510 ASTEI01521 ASTEI01525 ASTEI01537 ASTEI01546 ASTEI01547 ASTEI01574 ASTEI01586 ASTEI01620 ASTEI09454 ASTEI09461 ASTEI09470 ASTEI09473 ASTEI09474 ASTEI07081 ASTEI07087 ASTEI11005 ASTEI07587 ASTEI07590 ASTEI07596 ASTEI07607 ASTEI07641 ASTEI09985 ASTEI09986 ASTEI09991 ASTEI10005 ASTEI10006 ASTEI10014 ASTEI08273 ASTEI08290 ASTEI10307 ASTEI06650 ASTEI06654 ASTEI06663 ASTEI06672 ASTEI06724 ASTEI05738 ASTEI05745 ASTEI05748 ASTEI05750 ASTEI05751 ASTEI05754 ASTEI05757 ASTEI05767 ASTEI05768 ASTEI05793 ASTEI05807 ASTEI05808 ASTEI05809 ASTEI10204 ASTEI10205 ASTEI10662 ASTEI10663 ASTEI01632 ASTEI01663 ASTEI01686 ASTEI01725 ASTEI01738 ASTEI01749 ASTEI01755 ASTEI01767 ASTEI01784 ASTEI01797 ASTEI10225 ASTEI10231 ASTEI04298 ASTEI04300 ASTEI04303 ASTEI04309 ASTEI04312 ASTEI04317 ASTEI04326 ASTEI04337 ASTEI04343 ASTEI04345 ASTEI04365 ASTEI04380 ASTEI04398 ASTEI08520 ASTEI08540 ASTEI10683 ASTEI10335 ASTEI08558 ASTEI08584 ASTEI08923 ASTEI08929 ASTEI08947 ASTEI08960 ASTEI09634 ASTEI07753 ASTEI07757 ASTEI07769 ASTEI07778 ASTEI07792 ASTEI07794 ASTEI07824 ASTEI07825 ASTEI11040 ASTEI02322 ASTEI02334 ASTEI02335 ASTEI02374 ASTEI02416 ASTEI02430 ASTEI02435 ASTEI02459 ASTEI02471 ASTEI06202 ASTEI06263 ASTEI06274 ASTEI06284 ASTEI10181 ASTEI09303 ASTEI09310 ASTEI09340 ASTEI00688 ASTEI00727 ASTEI00731 ASTEI00734 ASTEI00737 ASTEI00753 ASTEI00782 ASTEI00783 ASTEI00789 ASTEI00805 ASTEI00843 ASTEI00873 ASTEI00886 ASTEI00893 ASTEI00913 ASTEI00945 ASTEI00986 ASTEI05820 ASTEI05842 ASTEI05847 ASTEI10439 ASTEI10449 ASTEI00039 ASTEI00042 ASTEI00054 ASTEI00056 ASTEI00063 ASTEI00079 ASTEI00107 ASTEI00121 ASTEI00130 ASTEI00135 ASTEI00146 ASTEI00148 ASTEI00163 ASTEI00183 ASTEI00189 ASTEI00198 ASTEI00224 ASTEI00247 ASTEI00263 ASTEI00322 ASTEI00334 ASTEI09765 ASTEI11650 ASTEI09392 ASTEI09395 ASTEI09400 ASTEI11062 ASTEI06072 ASTEI06074 ASTEI06087 ASTEI06099 ASTEI06100 ASTEI06125 ASTEI02535 ASTEI02552 ASTEI02576 ASTEI02589 ASTEI02643 ASTEI02657 ASTEI02658 ASTEI02659 ASTEI02661 ASTEI02675 ASTEI02688 ASTEI02702 ASTEI02711 ASTEI02713 ASTEI11351 ASTEI08666 ASTEI08684 ASTEI08703 ASTEI09200 ASTEI09225 ASTEI09231 ASTEI09237 ASTEI06473 ASTEI06493 ASTEI06513 ASTEI06524 ASTEI06537 ASTEI06554 ASTEI06560 ASTEI06563 ASTEI08391 ASTEI08424 ASTEI08428 ASTEI08436
>aga-miR-957	ASTEI09706 ASTEI09709 ASTEI09712 ASTEI09713 ASTEI09719 ASTEI10378 ASTEI09034 ASTEI03865 ASTEI03867 ASTEI03871 ASTEI03873 ASTEI03875 ASTEI11354 ASTEI08006 ASTEI08007 ASTEI08059 ASTEI08071 ASTEI08074 ASTEI08075 ASTEI00998 ASTEI01009 ASTEI01015 ASTEI01024 ASTEI01036 ASTEI01045 ASTEI01068 ASTEI01069 ASTEI01074 ASTEI01098 ASTEI01100 ASTEI01169 ASTEI01180 ASTEI01184 ASTEI01189 ASTEI01193 ASTEI01208 ASTEI01223 ASTEI01228 ASTEI01244 ASTEI10853 ASTEI02765 ASTEI02774 ASTEI02797 ASTEI02807 ASTEI02811 ASTEI02833 ASTEI02843 ASTEI02855 ASTEI02857 ASTEI02861 ASTEI02862 ASTEI02872 ASTEI02897 ASTEI02909 ASTEI02910 ASTEI02925 ASTEI05074 ASTEI05123 ASTEI05142 ASTEI11087 ASTEI06768 ASTEI06810 ASTEI06814 ASTEI10025 ASTEI10041 ASTEI10049 ASTEI10970 ASTEI10973 ASTEI03924 ASTEI03928 ASTEI03929 ASTEI03953 ASTEI03984 ASTEI03990 ASTEI04033 ASTEI04035 ASTEI04038 ASTEI04436 ASTEI04441 ASTEI04449 ASTEI04487 ASTEI04498 ASTEI04504 ASTEI04505 ASTEI04510 ASTEI04512 ASTEI04525 ASTEI02068 ASTEI02081 ASTEI02093 ASTEI02105 ASTEI02113 ASTEI02116 ASTEI02130 ASTEI02135 ASTEI02137 ASTEI02161 ASTEI02162 ASTEI02167 ASTEI02168 ASTEI02219 ASTEI02230 ASTEI02247 ASTEI02262 ASTEI11405 ASTEI10596 ASTEI10600 ASTEI10793 ASTEI08872 ASTEI08878 ASTEI08879 ASTEI08883 ASTEI08891 ASTEI07342 ASTEI04159 ASTEI04181 ASTEI04223 ASTEI04229 ASTEI04235 ASTEI04239 ASTEI04241 ASTEI04264 ASTEI04270 ASTEI07911 ASTEI07931 ASTEI07958 ASTEI07963 ASTEI07970 ASTEI07977 ASTEI07998 ASTEI10586 ASTEI10241 ASTEI10246 ASTEI02932 ASTEI02943 ASTEI02961 ASTEI02991 ASTEI02992 ASTEI03006 ASTEI03027 ASTEI11367 ASTEI11034 ASTEI06323 ASTEI06326 ASTEI06350 ASTEI06361 ASTEI06367 ASTEI06387 ASTEI06393 ASTEI08622 ASTEI08634 ASTEI08650 ASTEI05196 ASTEI05202 ASTEI05217 ASTEI05219 ASTEI05223 ASTEI05227 ASTEI05230 ASTEI05284 ASTEI10142 ASTEI10144 ASTEI03231 ASTEI03238 ASTEI03255 ASTEI03258 ASTEI03266 ASTEI03270 ASTEI03276 ASTEI03290 ASTEI03296 ASTEI03329 ASTEI03384 ASTEI03385 ASTEI03390 ASTEI03400 ASTEI03403 ASTEI03404 ASTEI03411 ASTEI03413 ASTEI03424 ASTEI03439 ASTEI03463 ASTEI09073 ASTEI10352 ASTEI10355 ASTEI10366 ASTEI10791 ASTEI08801 ASTEI08803 ASTEI08828 ASTEI10655 ASTEI07220 ASTEI07227 ASTEI07228 ASTEI07231 ASTEI07233 ASTEI07237 ASTEI07238 ASTEI07276 ASTEI07284 ASTEI09276 ASTEI04574 ASTEI04584 ASTEI04591 ASTEI04596 ASTEI04597 ASTEI04600 ASTEI04616 ASTEI09571 ASTEI09094 ASTEI09095 ASTEI09098 ASTEI09128 ASTEI09133 ASTEI09638 ASTEI10433 ASTEI07158 ASTEI07176 ASTEI07181 ASTEI07182 ASTEI07188 ASTEI07196 ASTEI03062 ASTEI03067 ASTEI03072 ASTEI03073 ASTEI03100 ASTEI03124 ASTEI03147 ASTEI03158 ASTEI03164 ASTEI03167 ASTEI03169 ASTEI03175 ASTEI03191 ASTEI03194 ASTEI03200 ASTEI09490 ASTEI09498 ASTEI094959 ASTEI10634 ASTEI09927 ASTEI09956 ASTEI09964 ASTEI09969 ASTEI11286 ASTEI07391 ASTEI07398 ASTEI07420 ASTEI07464 ASTEI07470 ASTEI10127 ASTEI10761 ASTEI03466 ASTEI03488 ASTEI03529 ASTEI03570 ASTEI03576 ASTEI03586 ASTEI03596 ASTEI05910 ASTEI05911 ASTEI05947 ASTEI05971 ASTEI05972 ASTEI05975 ASTEI05996 ASTEI05997 ASTEI06000 ASTEI06027 ASTEI07039 ASTEI07043 ASTEI07044 ASTEI07474 ASTEI07489 ASTEI07509 ASTEI07531 ASTEI07535 ASTEI07538 ASTEI07548 ASTEI07555 ASTEI08184 ASTEI08185 ASTEI08186 ASTEI08191 ASTEI08208 ASTEI08209 ASTEI08219 ASTEI08237 ASTEI05306 ASTEI05310 ASTEI05311 ASTEI05333 ASTEI05341 ASTEI05358 ASTEI05376 ASTEI05400 ASTEI05401 ASTEI05405 ASTEI05408 ASTEI05413 ASTEI05415 ASTEI05418 ASTEI10490 ASTEI10496 ASTEI10501 ASTEI10505 ASTEI10096 ASTEI10117 ASTEI08708 ASTEI08710 ASTEI08711 ASTEI08744 ASTEI04830 ASTEI04869 ASTEI04876 ASTEI04877 ASTEI04893 ASTEI04913 ASTEI04940 ASTEI04943 ASTEI08359 ASTEI08381 ASTEI06583 ASTEI06585 ASTEI06592 ASTEI06606 ASTEI06615 ASTEI06638 ASTEI06642 ASTEI10920 ASTEI08093 ASTEI08103 ASTEI08114 ASTEI08135 ASTEI10403 ASTEI03606 ASTEI03609 ASTEI03630 ASTEI03634 ASTEI03640 ASTEI03660 ASTEI03665 ASTEI03667 ASTEI09147 ASTEI09170 ASTEI09186 ASTEI10724 ASTEI08989 ASTEI09008 ASTEI09031 ASTEI10614 ASTEI04950 ASTEI04957 ASTEI04978 ASTEI04993 ASTEI05017 ASTEI05031 ASTEI05035 ASTEI05040 ASTEI05043 ASTEI05474 ASTEI05486 ASTEI05501 ASTEI05522 ASTEI05529 ASTEI055271 ASTEI05547 ASTEI05560 ASTEI05566 ASTEI06992 ASTEI09904 ASTEI09908 ASTEI07670 ASTEI07692 ASTEI07693 ASTEI07703 ASTEI07715 ASTEI07736 ASTEI10472 ASTEI00373 ASTEI00388 ASTEI00394 ASTEI00398 ASTEI00406 ASTEI00414 ASTEI00429 ASTEI00430 ASTEI00450 ASTEI00461 ASTEI00473 ASTEI00490 ASTEI00491 ASTEI00497 ASTEI00507 ASTEI00513 ASTEI00544 ASTEI00556 ASTEI00565 ASTEI00570 ASTEI00573 ASTEI00592 ASTEI00606 ASTEI00616 ASTEI00619 ASTEI00636 ASTEI00648 ASTEI00649 ASTEI00664 ASTEI10290 ASTEI04052 ASTEI04089 ASTEI04133 ASTEI11239 ASTEI07841 ASTEI07866 ASTEI07890 ASTEI07892 ASTEI03713 ASTEI03717 ASTEI03730 ASTEI03749 ASTEI03770 ASTEI03779 ASTEI03794 ASTEI03830 ASTEI10958 ASTEI06412 ASTEI06436 ASTEI06441 ASTEI10962 ASTEI10079 ASTEI09834 ASTEI09859 ASTEI09860 ASTEI05572 ASTEI05592 ASTEI05593 ASTEI05594 ASTEI05596 ASTEI05598 ASTEI05619 ASTEI05625 ASTEI05627 ASTEI05634 ASTEI05636 ASTEI05645 ASTEI05650 ASTEI05680 ASTEI06839 ASTEI06844 ASTEI06848 ASTEI06892 ASTEI11570 ASTEI09248 ASTEI092504 ASTEI09263 ASTEI09525 ASTEI09544 ASTEI09550 ASTEI09561 ASTEI08439 ASTEI08466 ASTEI01894 ASTEI01911 ASTEI01912 ASTEI01942 ASTEI01944 ASTEI01978 ASTEI01979 ASTEI01981 ASTEI01996 ASTEI02011 ASTEI02038 ASTEI09660 ASTEI01259 ASTEI01305 ASTEI01306 ASTEI01316 ASTEI01317 ASTEI01326 ASTEI01332 ASTEI01364 ASTEI01368 ASTEI01410 ASTEI01423 ASTEI01426 ASTEI01459 ASTEI01487 ASTEI01493 ASTEI01494 ASTEI01525 ASTEI01545 ASTEI01579 ASTEI01586 ASTEI01595 ASTEI01606 ASTEI09467 ASTEI10888 ASTEI10890 ASTEI07057 ASTEI07064 ASTEI07066 ASTEI07068 ASTEI07562 ASTEI07587 ASTEI07594 ASTEI07596 ASTEI07604 ASTEI07606 ASTEI07610 ASTEI07615 ASTEI07617 ASTEI07618 ASTEI07630 ASTEI07633 ASTEI07638 ASTEI07650 ASTEI10002 ASTEI10004 ASTEI10483 ASTEI11323 ASTEI10015 ASTEI10023 ASTEI10301 ASTEI04758 ASTEI04774 ASTEI04775 ASTEI06690 ASTEI06698 ASTEI06702 ASTEI06712 ASTEI06727 ASTEI06762 ASTEI05705 ASTEI05706 ASTEI05724 ASTEI05732 ASTEI05734 ASTEI05739 ASTEI05744 ASTEI05794 ASTEI10200 ASTEI01630 ASTEI01634 ASTEI01644 ASTEI01650 ASTEI01657 ASTEI01663 ASTEI01664 ASTEI01670 ASTEI017192 ASTEI01725 ASTEI01736 ASTEI01737 ASTEI01830 ASTEI01847 ASTEI01882 ASTEI01890 ASTEI04281 ASTEI04303 ASTEI04316 ASTEI04321 ASTEI04329 ASTEI04332 ASTEI04336 ASTEI04356 ASTEI04376 ASTEI08529 ASTEI08534 ASTEI10324 ASTEI10337 ASTEI08550 ASTEI08553 ASTEI08578 ASTEI08925 ASTEI08945 ASTEI08947 ASTEI08949 ASTEI08953 ASTEI09593 ASTEI09616 ASTEI09626 ASTEI09634 ASTEI07745 ASTEI07748 ASTEI07781 ASTEI07796 ASTEI07822 ASTEI02336 ASTEI02372 ASTEI02401 ASTEI02403 ASTEI02411 ASTEI02415 ASTEI02416 ASTEI02417 ASTEI02427 ASTEI02452 ASTEI02485 ASTEI02492 ASTEI02509 ASTEI02519 ASTEI06185 ASTEI06202 ASTEI06216 ASTEI06225 ASTEI06231 ASTEI06247 ASTEI06251 ASTEI06255 ASTEI06256 ASTEI06257 ASTEI06300 ASTEI08785 ASTEI11072 ASTEI10178 ASTEI09300 ASTEI09303 ASTEI09320 ASTEI09326 ASTEI09362 ASTEI11242 ASTEI00674 ASTEI00688 ASTEI00699 ASTEI00720 ASTEI00727 ASTEI00740 ASTEI00746 ASTEI00754 ASTEI00763 ASTEI00775 ASTEI00776 ASTEI00788 ASTEI00795 ASTEI00804 ASTEI00811 ASTEI00826 ASTEI00842 ASTEI00849 ASTEI00873 ASTEI00898 ASTEI00901 ASTEI00933 ASTEI00938 ASTEI00941 ASTEI00945 ASTEI00958 ASTEI00961 ASTEI00965 ASTEI00984 ASTEI05816 ASTEI05834 ASTEI05836 ASTEI05841 ASTEI058543 ASTEI05870 ASTEI05888 ASTEI05894 ASTEI05895 ASTEI05897 ASTEI10448 ASTEI09807 ASTEI09809 ASTEI09813 ASTEI09826 ASTEI00012 ASTEI00028 ASTEI00038 ASTEI00056 ASTEI00066 ASTEI00068 ASTEI00074 ASTEI00116 ASTEI00117 ASTEI00130 ASTEI00148 ASTEI00160 ASTEI00211 ASTEI00233 ASTEI00234 ASTEI00256 ASTEI00260 ASTEI00269 ASTEI00271 ASTEI00299 ASTEI00301 ASTEI00303 ASTEI00321 ASTEI09734 ASTEI09738 ASTEI09743 ASTEI09753 ASTEI09376 ASTEI09392 ASTEI09402 ASTEI07389 ASTEI06066 ASTEI06070 ASTEI06090 ASTEI06098 ASTEI06101 ASTEI06119 ASTEI06132 ASTEI06145 ASTEI10899 ASTEI10902 ASTEI02532 ASTEI02534 ASTEI02561 ASTEI02589 ASTEI02605 ASTEI02620 ASTEI02649 ASTEI02676 ASTEI02704 ASTEI02708 ASTEI02714 ASTEI10562 ASTEI10312 ASTEI10318 ASTEI10319 ASTEI08669 ASTEI08690 ASTEI08697 ASTEI09203 ASTEI09221 ASTEI09230 ASTEI06475 ASTEI06484 ASTEI06488 ASTEI06489 ASTEI06490 ASTEI06509 ASTEI06516 ASTEI06521 ASTEI06534 ASTEI06537 ASTEI06540 ASTEI06562 ASTEI08388 ASTEI08394 ASTEI08408 ASTEI08431
>aga-miR-965	ASTEI09695 ASTEI097191 ASTEI10383 ASTEI03872 ASTEI03878 ASTEI03909 ASTEI11396 ASTEI10414 ASTEI08007 ASTEI08025 ASTEI08047 ASTEI08056 ASTEI08067 ASTEI08070 ASTEI08074 ASTEI01004 ASTEI01078 ASTEI01084 ASTEI01096 ASTEI01113 ASTEI01115 ASTEI01124 ASTEI01130 ASTEI01134 ASTEI01195 ASTEI01197 ASTEI01208 ASTEI01216 ASTEI01230 ASTEI01240 ASTEI10848 ASTEI10856 ASTEI02716 ASTEI02724 ASTEI02762 ASTEI02774 ASTEI02841 ASTEI02880 ASTEI02906 ASTEI05075 ASTEI05143 ASTEI05155 ASTEI05171 ASTEI051578 ASTEI06155 ASTEI06165 ASTEI06168 ASTEI06172 ASTEI06179 ASTEI06766 ASTEI06790 ASTEI06791 ASTEI06810 ASTEI06814 ASTEI10040 ASTEI10050 ASTEI11436 ASTEI03923 ASTEI03930 ASTEI04021 ASTEI04024 ASTEI04441 ASTEI04448 ASTEI04459 ASTEI04494 ASTEI11773 ASTEI10265 ASTEI10274 ASTEI10276 ASTEI02065 ASTEI02086 ASTEI02103 ASTEI02132 ASTEI02148 ASTEI02177 ASTEI02197 ASTEI02250 ASTEI02257 ASTEI08865 ASTEI088630 ASTEI08873 ASTEI10157 ASTEI04180 ASTEI04203 ASTEI04208 ASTEI04210 ASTEI04214 ASTEI04219 ASTEI04242 ASTEI04247 ASTEI10674 ASTEI07911 ASTEI07918 ASTEI07943 ASTEI07962 ASTEI07972 ASTEI07985 ASTEI02992 ASTEI03020 ASTEI03047 ASTEI06317 ASTEI06326 ASTEI06344 ASTEI06370 ASTEI06382 ASTEI06387 ASTEI06393 ASTEI08595 ASTEI08618 ASTEI08626 ASTEI08627 ASTEI08628 ASTEI05189 ASTEI05196 ASTEI05204 ASTEI05220 ASTEI05284 ASTEI10137 ASTEI03237 ASTEI03283 ASTEI03333 ASTEI03423 ASTEI03426 ASTEI09060 ASTEI09069 ASTEI09072 ASTEI10364 ASTEI08804 ASTEI08813 ASTEI08829 ASTEI08849 ASTEI08850 ASTEI08852 ASTEI07217 ASTEI07267 ASTEI09279 ASTEI04544 ASTEI04556 ASTEI04567 ASTEI04572 ASTEI04591 ASTEI04596 ASTEI04610 ASTEI04613 ASTEI04614 ASTEI09574 ASTEI09095 ASTEI09637 ASTEI09638 ASTEI09639 ASTEI07158 ASTEI07176 ASTEI07216 ASTEI03076 ASTEI03084 ASTEI03100 ASTEI03109 ASTEI03144 ASTEI03148 ASTEI03164 ASTEI03187 ASTEI03189 ASTEI03194 ASTEI03198 ASTEI03206 ASTEI09493 ASTEI09495 ASTEI09498 ASTEI10618 ASTEI07394 ASTEI07414 ASTEI07417 ASTEI07440 ASTEI10755 ASTEI10760 ASTEI03466 ASTEI03493 ASTEI03496 ASTEI03506 ASTEI03529 ASTEI03551 ASTEI05909 ASTEI05912 ASTEI05920 ASTEI05922 ASTEI05926 ASTEI05944 ASTEI05959 ASTEI05962 ASTEI05996 ASTEI07017 ASTEI07032 ASTEI07048 ASTEI07522 ASTEI07538 ASTEI07539 ASTEI08174 ASTEI08181 ASTEI082136 ASTEI05314 ASTEI05324 ASTEI05354 ASTEI05370 ASTEI05384 ASTEI10489 ASTEI10505 ASTEI08716 ASTEI08719 ASTEI08729 ASTEI08753 ASTEI08766 ASTEI04799 ASTEI04842 ASTEI04900 ASTEI04904 ASTEI07101 ASTEI07107 ASTEI07129 ASTEI07138 ASTEI11128 ASTEI08342 ASTEI08373 ASTEI11082 ASTEI06638 ASTEI06644 ASTEI10917 ASTEI08106 ASTEI08109 ASTEI08139 ASTEI10978 ASTEI08259 ASTEI03607 ASTEI03619 ASTEI03629 ASTEI03632 ASTEI03633 ASTEI09149 ASTEI09163 ASTEI09177 ASTEI08491 ASTEI08498 ASTEI10723 ASTEI08986 ASTEI08989 ASTEI08990 ASTEI04950 ASTEI04980 ASTEI04982 ASTEI04983 ASTEI04987 ASTEI05012 ASTEI11244 ASTEI05445 ASTEI05452 ASTEI05466 ASTEI05486 ASTEI05523 ASTEI05526 ASTEI05559 ASTEI06926 ASTEI06952 ASTEI06965 ASTEI06992 ASTEI09882 ASTEI09912 ASTEI07706 ASTEI07713 ASTEI07717 ASTEI07725 ASTEI07736 ASTEI10477 ASTEI00407 ASTEI00418 ASTEI00468 ASTEI00540 ASTEI00552 ASTEI00570 ASTEI00575 ASTEI00578 ASTEI00585 ASTEI00614 ASTEI00664 ASTEI00671 ASTEI10282 ASTEI09772 ASTEI09778 ASTEI09783 ASTEI04043 ASTEI04047 ASTEI04103 ASTEI04138 ASTEI04152 ASTEI07841 ASTEI07843 ASTEI10882 ASTEI03724 ASTEI03752 ASTEI03781 ASTEI03783 ASTEI03830 ASTEI06401 ASTEI06441 ASTEI11513 ASTEI10968 ASTEI10969 ASTEI10061 ASTEI10069 ASTEI10658 ASTEI09859 ASTEI05585 ASTEI05598 ASTEI05625 ASTEI05634 ASTEI05645 ASTEI05663 ASTEI05667 ASTEI11607 ASTEI11290 ASTEI068253 ASTEI06842 ASTEI06843 ASTEI06845 ASTEI06865 ASTEI06872 ASTEI06882 ASTEI06898 ASTEI10531 ASTEI09248 ASTEI09251 ASTEI09554 ASTEI08475 ASTEI08478 ASTEI12355 ASTEI01923 ASTEI01929 ASTEI01931 ASTEI01953 ASTEI01955 ASTEI01958 ASTEI01963 ASTEI01965 ASTEI02000 ASTEI02004 ASTEI02024 ASTEI02026 ASTEI02029 ASTEI09649 ASTEI09660 ASTEI09677 ASTEI11068 ASTEI01269 ASTEI01273 ASTEI01307 ASTEI01316 ASTEI01322 ASTEI01402 ASTEI01433 ASTEI01444 ASTEI01464 ASTEI01475 ASTEI01509 ASTEI01520 ASTEI01536 ASTEI01547 ASTEI01555 ASTEI01578 ASTEI01617 ASTEI09454 ASTEI09484 ASTEI10887 ASTEI07059 ASTEI07075 ASTEI07077 ASTEI07607 ASTEI07618 ASTEI07632 ASTEI07635 ASTEI10014 ASTEI08280 ASTEI08288 ASTEI10304 ASTEI11266 ASTEI04685 ASTEI04688 ASTEI04704 ASTEI04706 ASTEI04726 ASTEI04777 ASTEI06678 ASTEI06690 ASTEI06691 ASTEI06708 ASTEI05685 ASTEI05735 ASTEI05750 ASTEI05769 ASTEI10188 ASTEI10201 ASTEI10662 ASTEI11587 ASTEI01663 ASTEI01667 ASTEI01675 ASTEI01699 ASTEI01709 ASTEI01714 ASTEI01769 ASTEI01781 ASTEI01798 ASTEI01806 ASTEI01833 ASTEI01841 ASTEI10225 ASTEI10226 ASTEI10229 ASTEI04273 ASTEI04281 ASTEI04298 ASTEI04329 ASTEI04330 ASTEI04364 ASTEI04365 ASTEI04375 ASTEI04384 ASTEI04386 ASTEI08546 ASTEI10323 ASTEI10330 ASTEI08572 ASTEI08577 ASTEI08581 ASTEI08587 ASTEI08923 ASTEI08926 ASTEI08945 ASTEI09597 ASTEI09611 ASTEI09619 ASTEI09624 ASTEI02300 ASTEI02320 ASTEI02356 ASTEI02412 ASTEI02444 ASTEI02448 ASTEI02478 ASTEI02483 ASTEI02502 ASTEI06191 ASTEI06195 ASTEI06288 ASTEI06301 ASTEI08771 ASTEI09297 ASTEI09300 ASTEI09330 ASTEI09340 ASTEI00684 ASTEI00687 ASTEI00696 ASTEI00714 ASTEI00730 ASTEI00738 ASTEI00761 ASTEI00766 ASTEI00776 ASTEI00783 ASTEI00792 ASTEI00804 ASTEI00807 ASTEI00818 ASTEI00918 ASTEI00920 ASTEI00930 ASTEI00931 ASTEI00943 ASTEI00962 ASTEI00965 ASTEI00967 ASTEI05842 ASTEI05871 ASTEI05892 ASTEI10452 ASTEI00023 ASTEI00039 ASTEI00040 ASTEI00056 ASTEI00063 ASTEI00092 ASTEI00096 ASTEI00170 ASTEI00193 ASTEI00211 ASTEI00260 ASTEI00285 ASTEI00294 ASTEI00309 ASTEI00369 ASTEI09731 ASTEI09385 ASTEI06033 ASTEI06064 ASTEI06066 ASTEI06075 ASTEI06101 ASTEI06104 ASTEI06142 ASTEI06145 ASTEI11073 ASTEI02534 ASTEI02552 ASTEI02556 ASTEI02596 ASTEI02629 ASTEI02641 ASTEI02694 ASTEI02695 ASTEI02700 ASTEI10316 ASTEI10319 ASTEI08652 ASTEI08666 ASTEI08686 ASTEI08688 ASTEI08693 ASTEI10975 ASTEI11059 ASTEI11368 ASTEI09195 ASTEI09203 ASTEI09231 ASTEI09235 ASTEI09511 ASTEI06490 ASTEI06492 ASTEI06493 ASTEI06500 ASTEI06516 ASTEI06520 ASTEI06558 ASTEI08387 ASTEI08388 ASTEI08392 ASTEI08417 ASTEI08436
>aga-miR-970	ASTEI09720 ASTEI10389 ASTEI01110 ASTEI01248 ASTEI02888 ASTEI05112 ASTEI06159 ASTEI06810 ASTEI04025 ASTEI02048 ASTEI04224 ASTEI04255 ASTEI07997 ASTEI03016 ASTEI03022 ASTEI05282 ASTEI07281 ASTEI04564 ASTEI09131 ASTEI07167 ASTEI07176 ASTEI03114 ASTEI03171 ASTEI03221 ASTEI09498 ASTEI03538 ASTEI05964 ASTEI05358 ASTEI05378 ASTEI04949 ASTEI08258 ASTEI08497 ASTEI06992 ASTEI07713 ASTEI00654 ASTEI09783 ASTEI04130 ASTEI09829 ASTEI08475 ASTEI01967 ASTEI01493 ASTEI01607 ASTEI10482 ASTEI04743 ASTEI04777 ASTEI04298 ASTEI06289 ASTEI08788 ASTEI09330 ASTEI00125 ASTEI09401 ASTEI08433
>aga-miR-980	ASTEI09690 ASTEI09710 ASTEI09719 ASTEI09721 ASTEI097190 ASTEI09729 ASTEI10383 ASTEI09041 ASTEI03878 ASTEI03885 ASTEI03910 ASTEI11204 ASTEI10424 ASTEI08025 ASTEI08040 ASTEI08054 ASTEI08059 ASTEI08063 ASTEI08070 ASTEI01012 ASTEI01027 ASTEI01070 ASTEI01078 ASTEI01082 ASTEI01084 ASTEI01094 ASTEI01116 ASTEI01130 ASTEI01134 ASTEI01136 ASTEI01149 ASTEI01155 ASTEI01162 ASTEI01178 ASTEI01184 ASTEI01185 ASTEI01223 ASTEI01224 ASTEI01227 ASTEI01233 ASTEI01238 ASTEI01243 ASTEI01245 ASTEI01253 ASTEI11421 ASTEI09421 ASTEI09426 ASTEI09451 ASTEI09453 ASTEI02716 ASTEI02720 ASTEI02721 ASTEI02752 ASTEI02757 ASTEI02770 ASTEI02785 ASTEI02788 ASTEI02794 ASTEI02800 ASTEI02832 ASTEI02839 ASTEI02842 ASTEI02860 ASTEI02880 ASTEI02902 ASTEI02914 ASTEI10998 ASTEI05073 ASTEI05083 ASTEI05096 ASTEI05106 ASTEI05107 ASTEI05108 ASTEI05127 ASTEI05148 ASTEI05153 ASTEI10704 ASTEI06159 ASTEI06160 ASTEI06765 ASTEI06788 ASTEI06791 ASTEI06810 ASTEI06811 ASTEI06815 ASTEI06821 ASTEI10026 ASTEI10028 ASTEI10035 ASTEI10972 ASTEI10974 ASTEI03930 ASTEI03947 ASTEI03954 ASTEI03957 ASTEI03984 ASTEI03988 ASTEI04003 ASTEI04010 ASTEI04018 ASTEI04023 ASTEI04400 ASTEI04422 ASTEI04431 ASTEI04459 ASTEI04498 ASTEI04500 ASTEI04502 ASTEI04516 ASTEI02042 ASTEI02078 ASTEI02092 ASTEI02100 ASTEI02101 ASTEI02130 ASTEI02135 ASTEI02141 ASTEI02158 ASTEI02160 ASTEI02163 ASTEI02174 ASTEI02177 ASTEI02186 ASTEI02196 ASTEI02236 ASTEI02239 ASTEI02241 ASTEI02246 ASTEI02248 ASTEI02263 ASTEI11405 ASTEI08862 ASTEI08871 ASTEI08875 ASTEI08880 ASTEI08887 ASTEI08891 ASTEI10157 ASTEI10169 ASTEI07333 ASTEI07344 ASTEI11218 ASTEI11030 ASTEI04159 ASTEI04180 ASTEI04203 ASTEI04229 ASTEI04260 ASTEI10720 ASTEI10670 ASTEI10674 ASTEI07905 ASTEI07906 ASTEI07934 ASTEI07955 ASTEI07959 ASTEI07978 ASTEI10523 ASTEI10572 ASTEI10241 ASTEI10243 ASTEI02930 ASTEI02956 ASTEI02961 ASTEI02963 ASTEI03030 ASTEI03045 ASTEI06303 ASTEI06317 ASTEI06326 ASTEI06336 ASTEI06362 ASTEI06365 ASTEI06366 ASTEI06376 ASTEI06384 ASTEI06393 ASTEI06397 ASTEI08623 ASTEI08628 ASTEI08633 ASTEI08639 ASTEI08643 ASTEI08646 ASTEI05183 ASTEI05187 ASTEI05204 ASTEI05209 ASTEI05262 ASTEI05285 ASTEI05291 ASTEI05292 ASTEI10151 ASTEI10152 ASTEI03227 ASTEI03240 ASTEI03258 ASTEI03276 ASTEI03286 ASTEI03291 ASTEI03292 ASTEI03308 ASTEI033031 ASTEI03327 ASTEI03336 ASTEI03338 ASTEI03340 ASTEI03365 ASTEI03374 ASTEI03384 ASTEI03403 ASTEI03419 ASTEI03426 ASTEI03433 ASTEI03440 ASTEI03456 ASTEI03463 ASTEI11120 ASTEI09058 ASTEI09080 ASTEI09081 ASTEI09085 ASTEI10364 ASTEI10790 ASTEI08801 ASTEI08813 ASTEI08823 ASTEI10656 ASTEI11069 ASTEI07220 ASTEI07239 ASTEI07267 ASTEI07271 ASTEI07279 ASTEI07294 ASTEI09278 ASTEI09279 ASTEI09291 ASTEI04547 ASTEI04562 ASTEI04565 ASTEI04576 ASTEI04589 ASTEI04609 ASTEI04611 ASTEI04616 ASTEI04649 ASTEI10812 ASTEI09567 ASTEI09575 ASTEI09104 ASTEI09118 ASTEI09134 ASTEI09635 ASTEI11049 ASTEI07161 ASTEI03062 ASTEI03072 ASTEI03079 ASTEI03084 ASTEI03087 ASTEI03125 ASTEI03143 ASTEI03160 ASTEI03169 ASTEI03175 ASTEI03189 ASTEI03212 ASTEI10979 ASTEI09498 ASTEI094959 ASTEI10942 ASTEI10618 ASTEI09967 ASTEI07399 ASTEI07407 ASTEI07428 ASTEI07445 ASTEI07460 ASTEI10756 ASTEI10761 ASTEI03488 ASTEI03489 ASTEI03496 ASTEI03500 ASTEI03507 ASTEI03508 ASTEI03517 ASTEI03533 ASTEI03552 ASTEI03592 ASTEI03595 ASTEI05912 ASTEI05930 ASTEI05943 ASTEI05953 ASTEI05962 ASTEI05966 ASTEI05969 ASTEI05982 ASTEI05983 ASTEI06005 ASTEI06008 ASTEI06016 ASTEI06028 ASTEI06997 ASTEI07009 ASTEI07031 ASTEI07033 ASTEI07038 ASTEI07042 ASTEI07044 ASTEI07471 ASTEI07478 ASTEI07489 ASTEI07499 ASTEI07515 ASTEI07518 ASTEI07530 ASTEI07544 ASTEI10872 ASTEI08181 ASTEI08184 ASTEI08187 ASTEI08190 ASTEI08191 ASTEI08196 ASTEI08198 ASTEI08202 ASTEI08204 ASTEI08206 ASTEI08207 ASTEI08221 ASTEI08223 ASTEI08239 ASTEI11256 ASTEI05329 ASTEI05371 ASTEI05394 ASTEI05406 ASTEI10500 ASTEI10515 ASTEI10089 ASTEI10100 ASTEI08705 ASTEI08721 ASTEI08723 ASTEI08744 ASTEI08761 ASTEI08766 ASTEI04798 ASTEI04799 ASTEI04800 ASTEI04867 ASTEI04916 ASTEI07099 ASTEI07111 ASTEI07146 ASTEI08327 ASTEI08336 ASTEI08366 ASTEI08374 ASTEI11398 ASTEI11103 ASTEI06584 ASTEI06606 ASTEI06632 ASTEI06635 ASTEI06641 ASTEI10916 ASTEI08105 ASTEI08113 ASTEI08121 ASTEI08134 ASTEI08166 ASTEI11325 ASTEI08244 ASTEI08261 ASTEI03621 ASTEI03656 ASTEI03670 ASTEI03680 ASTEI03690 ASTEI03693 ASTEI10762 ASTEI10772 ASTEI09157 ASTEI09177 ASTEI09184 ASTEI09188 ASTEI10861 ASTEI08497 ASTEI08503 ASTEI08989 ASTEI08992 ASTEI08999 ASTEI09019 ASTEI09411 ASTEI04952 ASTEI04959 ASTEI04963 ASTEI04982 ASTEI05022 ASTEI05027 ASTEI10781 ASTEI05420 ASTEI05421 ASTEI05430 ASTEI05437 ASTEI05465 ASTEI05468 ASTEI05477 ASTEI05492 ASTEI05498 ASTEI05540 ASTEI05541 ASTEI05544 ASTEI05549 ASTEI05559 ASTEI05561 ASTEI05562 ASTEI06925 ASTEI06932 ASTEI06951 ASTEI06961 ASTEI06994 ASTEI09886 ASTEI07663 ASTEI07681 ASTEI07682 ASTEI07689 ASTEI07695 ASTEI07725 ASTEI10467 ASTEI00392 ASTEI11829 ASTEI00404 ASTEI00428 ASTEI00435 ASTEI00445 ASTEI00446 ASTEI00473 ASTEI00475 ASTEI00477 ASTEI00481 ASTEI00498 ASTEI00500 ASTEI00501 ASTEI00507 ASTEI00513 ASTEI00514 ASTEI00516 ASTEI00521 ASTEI00533 ASTEI00540 ASTEI00546 ASTEI00552 ASTEI00570 ASTEI00578 ASTEI00584 ASTEI00585 ASTEI00588 ASTEI00610 ASTEI00622 ASTEI00632 ASTEI00634 ASTEI00653 ASTEI00671 ASTEI10278 ASTEI10284 ASTEI10288 ASTEI09773 ASTEI09774 ASTEI09775 ASTEI09777 ASTEI09778 ASTEI04058 ASTEI04062 ASTEI04071 ASTEI04086 ASTEI04092 ASTEI04099 ASTEI04104 ASTEI04105 ASTEI04133 ASTEI04150 ASTEI07848 ASTEI07849 ASTEI07852 ASTEI07887 ASTEI10875 ASTEI10882 ASTEI03712 ASTEI03717 ASTEI03724 ASTEI03738 ASTEI03783 ASTEI03789 ASTEI03792 ASTEI03837 ASTEI10958 ASTEI06408 ASTEI06415 ASTEI06423 ASTEI06428 ASTEI06436 ASTEI06448 ASTEI06467 ASTEI10963 ASTEI10056 ASTEI10062 ASTEI10658 ASTEI09855 ASTEI09861 ASTEI09862 ASTEI05573 ASTEI05581 ASTEI05594 ASTEI05598 ASTEI05625 ASTEI05627 ASTEI05629 ASTEI05643 ASTEI05652 ASTEI05680 ASTEI06852 ASTEI06861 ASTEI06866 ASTEI06868 ASTEI06869 ASTEI06899 ASTEI06900 ASTEI06908 ASTEI10530 ASTEI10536 ASTEI10541 ASTEI09250 ASTEI09263 ASTEI09268 ASTEI09269 ASTEI09531 ASTEI09540 ASTEI09542 ASTEI09548 ASTEI10995 ASTEI08461 ASTEI08465 ASTEI08471 ASTEI01896 ASTEI01902 ASTEI01937 ASTEI01939 ASTEI01942 ASTEI01945 ASTEI01953 ASTEI01955 ASTEI01970 ASTEI01979 ASTEI01982 ASTEI01984 ASTEI01985 ASTEI02020 ASTEI02022 ASTEI02023 ASTEI02038 ASTEI02040 ASTEI01271 ASTEI01299 ASTEI01306 ASTEI01316 ASTEI01327 ASTEI01344 ASTEI01363 ASTEI01368 ASTEI01413 ASTEI01415 ASTEI01417 ASTEI01425 ASTEI01428 ASTEI01433 ASTEI01441 ASTEI01442 ASTEI01466 ASTEI01493 ASTEI01525 ASTEI01544 ASTEI01569 ASTEI01577 ASTEI01611 ASTEI01615 ASTEI09461 ASTEI09465 ASTEI09467 ASTEI07059 ASTEI07063 ASTEI07064 ASTEI07077 ASTEI07087 ASTEI07562 ASTEI07564 ASTEI07587 ASTEI07607 ASTEI07627 ASTEI07630 ASTEI07650 ASTEI09991 ASTEI10009 ASTEI10019 ASTEI08282 ASTEI08293 ASTEI08305 ASTEI11316 ASTEI11279 ASTEI10301 ASTEI10305 ASTEI04688 ASTEI04723 ASTEI04746 ASTEI04770 ASTEI04775 ASTEI04779 ASTEI04781 ASTEI06647 ASTEI06712 ASTEI06723 ASTEI06746 ASTEI10907 ASTEI11129 ASTEI11130 ASTEI05716 ASTEI05734 ASTEI05744 ASTEI05751 ASTEI05762 ASTEI05794 ASTEI10188 ASTEI10199 ASTEI10206 ASTEI10662 ASTEI01638 ASTEI01652 ASTEI01656 ASTEI01667 ASTEI01693 ASTEI01712 ASTEI01755 ASTEI01761 ASTEI01780 ASTEI01782 ASTEI01790 ASTEI01809 ASTEI01810 ASTEI01820 ASTEI01828 ASTEI01838 ASTEI01841 ASTEI01844 ASTEI01850 ASTEI018590 ASTEI01874 ASTEI01884 ASTEI01886 ASTEI11702 ASTEI10841 ASTEI10227 ASTEI10235 ASTEI04281 ASTEI04337 ASTEI04343 ASTEI04359 ASTEI04370 ASTEI04375 ASTEI04382 ASTEI04384 ASTEI04394 ASTEI08524 ASTEI08531 ASTEI08533 ASTEI08535 ASTEI10691 ASTEI10323 ASTEI10340 ASTEI08565 ASTEI08572 ASTEI08574 ASTEI08585 ASTEI08592 ASTEI08594 ASTEI08929 ASTEI08938 ASTEI08958 ASTEI08975 ASTEI08977 ASTEI08985 ASTEI09613 ASTEI09620 ASTEI09622 ASTEI07754 ASTEI07758 ASTEI07766 ASTEI07768 ASTEI07792 ASTEI07801 ASTEI07825 ASTEI07829 ASTEI07831 ASTEI02297 ASTEI02372 ASTEI02374 ASTEI02375 ASTEI02401 ASTEI02405 ASTEI02426 ASTEI02428 ASTEI02430 ASTEI02433 ASTEI02440 ASTEI02483 ASTEI06201 ASTEI06215 ASTEI06230 ASTEI06242 ASTEI06292 ASTEI06295 ASTEI08788 ASTEI08792 ASTEI10181 ASTEI09299 ASTEI09300 ASTEI09330 ASTEI09339 ASTEI09340 ASTEI09344 ASTEI09346 ASTEI09357 ASTEI09370 ASTEI00672 ASTEI00675 ASTEI00679 ASTEI00680 ASTEI00713 ASTEI00716 ASTEI00734 ASTEI00783 ASTEI00816 ASTEI00864 ASTEI00869 ASTEI00872 ASTEI00889 ASTEI00911 ASTEI00922 ASTEI00929 ASTEI00945 ASTEI00951 ASTEI00958 ASTEI00964 ASTEI00985 ASTEI05824 ASTEI05826 ASTEI05834 ASTEI05836 ASTEI05842 ASTEI05862 ASTEI05889 ASTEI05897 ASTEI05906 ASTEI10957 ASTEI09810 ASTEI09813 ASTEI09822 ASTEI09828 ASTEI00023 ASTEI00040 ASTEI00045 ASTEI00048 ASTEI00056 ASTEI00066 ASTEI00074 ASTEI00075 ASTEI00118 ASTEI00121 ASTEI00125 ASTEI00134 ASTEI00140 ASTEI00148 ASTEI00149 ASTEI00162 ASTEI00188 ASTEI00200 ASTEI00242 ASTEI00249 ASTEI00252 ASTEI00268 ASTEI00281 ASTEI00296 ASTEI00300 ASTEI00317 ASTEI00321 ASTEI09743 ASTEI09758 ASTEI09375 ASTEI09380 ASTEI09386 ASTEI07360 ASTEI07379 ASTEI07382 ASTEI07390 ASTEI06033 ASTEI06043 ASTEI06066 ASTEI06091 ASTEI06098 ASTEI06101 ASTEI06104 ASTEI06109 ASTEI06154 ASTEI10896 ASTEI02528 ASTEI02547 ASTEI02572 ASTEI02577 ASTEI02609 ASTEI02650 ASTEI02651 ASTEI02669 ASTEI02689 ASTEI02700 ASTEI02712 ASTEI11351 ASTEI10548 ASTEI10557 ASTEI10558 ASTEI10318 ASTEI08652 ASTEI08666 ASTEI08679 ASTEI08686 ASTEI08697 ASTEI08703 ASTEI09204 ASTEI09205 ASTEI09229 ASTEI09231 ASTEI06494 ASTEI06501 ASTEI06527 ASTEI06531 ASTEI06538 ASTEI06563 ASTEI08385 ASTEI08387 ASTEI08394 ASTEI08413 ASTEI08420 ASTEI08428
>aga-miR-981	ASTEI09686 ASTEI09693 ASTEI09709 ASTEI09719 ASTEI09728 ASTEI10886 ASTEI103890 ASTEI03869 ASTEI03878 ASTEI03885 ASTEI10414 ASTEI08011 ASTEI08018 ASTEI08052 ASTEI08075 ASTEI01002 ASTEI01018 ASTEI01026 ASTEI01035 ASTEI01042 ASTEI01066 ASTEI01084 ASTEI01096 ASTEI01104 ASTEI01132 ASTEI01146 ASTEI01205 ASTEI01216 ASTEI01226 ASTEI01228 ASTEI01240 ASTEI01242 ASTEI10848 ASTEI09440 ASTEI09450 ASTEI02716 ASTEI02774 ASTEI02777 ASTEI02807 ASTEI02812 ASTEI02819 ASTEI02822 ASTEI02826 ASTEI02832 ASTEI02835 ASTEI02843 ASTEI02853 ASTEI02893 ASTEI02903 ASTEI02914 ASTEI02920 ASTEI11190 ASTEI05062 ASTEI05073 ASTEI05108 ASTEI05121 ASTEI05122 ASTEI05148 ASTEI05155 ASTEI10700 ASTEI06172 ASTEI06176 ASTEI06814 ASTEI10038 ASTEI03932 ASTEI03953 ASTEI03989 ASTEI04001 ASTEI04003 ASTEI04005 ASTEI04025 ASTEI04446 ASTEI04459 ASTEI04463 ASTEI04486 ASTEI04511 ASTEI04525 ASTEI04531 ASTEI02067 ASTEI02070 ASTEI02092 ASTEI02141 ASTEI02152 ASTEI02160 ASTEI02188 ASTEI02199 ASTEI02213 ASTEI02223 ASTEI02232 ASTEI02277 ASTEI02282 ASTEI10797 ASTEI10800 ASTEI08871 ASTEI08882 ASTEI07301 ASTEI07315 ASTEI07330 ASTEI07341 ASTEI04168 ASTEI04172 ASTEI04234 ASTEI04236 ASTEI04242 ASTEI04246 ASTEI11669 ASTEI10673 ASTEI07937 ASTEI07960 ASTEI07993 ASTEI11132 ASTEI10245 ASTEI10252 ASTEI02932 ASTEI02964 ASTEI02993 ASTEI02996 ASTEI03046 ASTEI11367 ASTEI06317 ASTEI06362 ASTEI06394 ASTEI08627 ASTEI08639 ASTEI05187 ASTEI05195 ASTEI05196 ASTEI05230 ASTEI05253 ASTEI05254 ASTEI10131 ASTEI10137 ASTEI10141 ASTEI03231 ASTEI03234 ASTEI03244 ASTEI03258 ASTEI03293 ASTEI03315 ASTEI03326 ASTEI03327 ASTEI03360 ASTEI03361 ASTEI03420 ASTEI03426 ASTEI03434 ASTEI03441 ASTEI09080 ASTEI10352 ASTEI10364 ASTEI10366 ASTEI10787 ASTEI08804 ASTEI08813 ASTEI08827 ASTEI08829 ASTEI07220 ASTEI07234 ASTEI07235 ASTEI07240 ASTEI07260 ASTEI07263 ASTEI07284 ASTEI09278 ASTEI09279 ASTEI09291 ASTEI04543 ASTEI04547 ASTEI04552 ASTEI04553 ASTEI04554 ASTEI04556 ASTEI04632 ASTEI04646 ASTEI09562 ASTEI09570 ASTEI09094 ASTEI11432 ASTEI07158 ASTEI07191 ASTEI071955 ASTEI07208 ASTEI10927 ASTEI10929 ASTEI03072 ASTEI03083 ASTEI03094 ASTEI03102 ASTEI03141 ASTEI03164 ASTEI10932 ASTEI10624 ASTEI09975 ASTEI07403 ASTEI07446 ASTEI07457 ASTEI10126 ASTEI11064 ASTEI10755 ASTEI03474 ASTEI03476 ASTEI03489 ASTEI03496 ASTEI03510 ASTEI03556 ASTEI05920 ASTEI05975 ASTEI05976 ASTEI05985 ASTEI05996 ASTEI06005 ASTEI06014 ASTEI06025 ASTEI07022 ASTEI07031 ASTEI07052 ASTEI07519 ASTEI07523 ASTEI08192 ASTEI08206 ASTEI08226 ASTEI05310 ASTEI05314 ASTEI05322 ASTEI05327 ASTEI05341 ASTEI05353 ASTEI05363 ASTEI05384 ASTEI05404 ASTEI10503 ASTEI11205 ASTEI10093 ASTEI10292 ASTEI08705 ASTEI08742 ASTEI08744 ASTEI04807 ASTEI04830 ASTEI04850 ASTEI04855 ASTEI04871 ASTEI04884 ASTEI04910 ASTEI04913 ASTEI07140 ASTEI07146 ASTEI08327 ASTEI08373 ASTEI08378 ASTEI06624 ASTEI06632 ASTEI10917 ASTEI08101 ASTEI08125 ASTEI11387 ASTEI08251 ASTEI08259 ASTEI08261 ASTEI10403 ASTEI03606 ASTEI03621 ASTEI03690 ASTEI03698 ASTEI10772 ASTEI09165 ASTEI09191 ASTEI11175 ASTEI08500 ASTEI08503 ASTEI08995 ASTEI08999 ASTEI09017 ASTEI10614 ASTEI05006 ASTEI05018 ASTEI05023 ASTEI05032 ASTEI05487 ASTEI05503 ASTEI05507 ASTEI05511 ASTEI05512 ASTEI05548 ASTEI06934 ASTEI06951 ASTEI06972 ASTEI06985 ASTEI06986 ASTEI09888 ASTEI09908 ASTEI07663 ASTEI07687 ASTEI07701 ASTEI07703 ASTEI07716 ASTEI10868 ASTEI00389 ASTEI00432 ASTEI00451 ASTEI00467 ASTEI00480 ASTEI00500 ASTEI00501 ASTEI00550 ASTEI00556 ASTEI00670 ASTEI10278 ASTEI09775 ASTEI04042 ASTEI04052 ASTEI04057 ASTEI04087 ASTEI04092 ASTEI04097 ASTEI04121 ASTEI04129 ASTEI04132 ASTEI04147 ASTEI07843 ASTEI07851 ASTEI07878 ASTEI07894 ASTEI03724 ASTEI03735 ASTEI03741 ASTEI03776 ASTEI03792 ASTEI06418 ASTEI06460 ASTEI06469 ASTEI10056 ASTEI10060 ASTEI09834 ASTEI05591 ASTEI05596 ASTEI05629 ASTEI06863 ASTEI06864 ASTEI06869 ASTEI06902 ASTEI10531 ASTEI10542 ASTEI09246 ASTEI09248 ASTEI09263 ASTEI09521 ASTEI09546 ASTEI08439 ASTEI08469 ASTEI08473 ASTEI01904 ASTEI01939 ASTEI01971 ASTEI02004 ASTEI02006 ASTEI02012 ASTEI02014 ASTEI11245 ASTEI11558 ASTEI01295 ASTEI01341 ASTEI01364 ASTEI01384 ASTEI01394 ASTEI01440 ASTEI01442 ASTEI01453 ASTEI01487 ASTEI01509 ASTEI01562 ASTEI01614 ASTEI01615 ASTEI01618 ASTEI01623 ASTEI09472 ASTEI09474 ASTEI09489 ASTEI07070 ASTEI07590 ASTEI07600 ASTEI07650 ASTEI08283 ASTEI08287 ASTEI08296 ASTEI08302 ASTEI04687 ASTEI04716 ASTEI04770 ASTEI04775 ASTEI06723 ASTEI05687 ASTEI05705 ASTEI05734 ASTEI05778 ASTEI05797 ASTEI10188 ASTEI01632 ASTEI01645 ASTEI01656 ASTEI01667 ASTEI01676 ASTEI01694 ASTEI01718 ASTEI01719 ASTEI01733 ASTEI01761 ASTEI01788 ASTEI01790 ASTEI01792 ASTEI01797 ASTEI01837 ASTEI04338 ASTEI04350 ASTEI04370 ASTEI04371 ASTEI08518 ASTEI08528 ASTEI08530 ASTEI10691 ASTEI10695 ASTEI11493 ASTEI10336 ASTEI11276 ASTEI09606 ASTEI09610 ASTEI07749 ASTEI07768 ASTEI07774 ASTEI07781 ASTEI07788 ASTEI07794 ASTEI07834 ASTEI02325 ASTEI02338 ASTEI02454 ASTEI02488 ASTEI06188 ASTEI06191 ASTEI06203 ASTEI06268 ASTEI06280 ASTEI06285 ASTEI08784 ASTEI09293 ASTEI09300 ASTEI09314 ASTEI09323 ASTEI09340 ASTEI09345 ASTEI09357 ASTEI09365 ASTEI00679 ASTEI00688 ASTEI00728 ASTEI00735 ASTEI00756 ASTEI00774 ASTEI00776 ASTEI00790 ASTEI00792 ASTEI00813 ASTEI00816 ASTEI00828 ASTEI00831 ASTEI00893 ASTEI00894 ASTEI00937 ASTEI00987 ASTEI05823 ASTEI05870 ASTEI05879 ASTEI05900 ASTEI09807 ASTEI09814 ASTEI11108 ASTEI00038 ASTEI00042 ASTEI00044 ASTEI00050 ASTEI00088 ASTEI00095 ASTEI00107 ASTEI00164 ASTEI00177 ASTEI00181 ASTEI00188 ASTEI00201 ASTEI002184 ASTEI00227 ASTEI00256 ASTEI00263 ASTEI00279 ASTEI00289 ASTEI00311 ASTEI00346 ASTEI00363 ASTEI07356 ASTEI11375 ASTEI06056 ASTEI06094 ASTEI06097 ASTEI06113 ASTEI06116 ASTEI02547 ASTEI02571 ASTEI02629 ASTEI02647 ASTEI02668 ASTEI02669 ASTEI02677 ASTEI02703 ASTEI11351 ASTEI11318 ASTEI08651 ASTEI08666 ASTEI08670 ASTEI08687 ASTEI11209 ASTEI09192 ASTEI09197 ASTEI09198 ASTEI09225 ASTEI09240 ASTEI06481 ASTEI06515 ASTEI06539 ASTEI06551 ASTEI06554 ASTEI08387 ASTEI08408 ASTEI08436
>aga-miR-988	ASTEI09696 ASTEI09708 ASTEI09720 ASTEI097190 ASTEI09034 ASTEI08060 ASTEI08075 ASTEI01018 ASTEI01021 ASTEI01025 ASTEI01054 ASTEI01090 ASTEI01122 ASTEI01132 ASTEI01152 ASTEI01160 ASTEI01174 ASTEI01208 ASTEI01227 ASTEI09440 ASTEI02761 ASTEI02786 ASTEI02846 ASTEI02848 ASTEI02859 ASTEI02872 ASTEI02893 ASTEI02906 ASTEI05116 ASTEI05123 ASTEI05152 ASTEI06161 ASTEI10521 ASTEI06768 ASTEI06784 ASTEI06810 ASTEI10048 ASTEI10054 ASTEI10970 ASTEI03953 ASTEI03962 ASTEI03969 ASTEI04403 ASTEI04443 ASTEI04459 ASTEI02093 ASTEI02099 ASTEI02119 ASTEI02177 ASTEI02181 ASTEI02189 ASTEI10589 ASTEI08863 ASTEI08869 ASTEI08873 ASTEI08879 ASTEI07319 ASTEI07324 ASTEI07339 ASTEI04252 ASTEI04263 ASTEI10674 ASTEI07902 ASTEI07905 ASTEI07916 ASTEI07918 ASTEI07955 ASTEI07978 ASTEI07987 ASTEI11338 ASTEI10572 ASTEI02956 ASTEI02969 ASTEI03016 ASTEI03061 ASTEI06322 ASTEI06325 ASTEI06328 ASTEI06376 ASTEI06387 ASTEI06388 ASTEI08643 ASTEI05188 ASTEI10144 ASTEI03243 ASTEI03257 ASTEI03275 ASTEI03434 ASTEI09065 ASTEI10361 ASTEI10364 ASTEI08811 ASTEI08845 ASTEI07226 ASTEI07228 ASTEI07250 ASTEI09277 ASTEI09289 ASTEI04546 ASTEI04553 ASTEI04616 ASTEI12344 ASTEI04649 ASTEI09118 ASTEI09639 ASTEI07161 ASTEI07216 ASTEI03073 ASTEI03084 ASTEI03114 ASTEI03175 ASTEI09499 ASTEI10628 ASTEI07392 ASTEI07398 ASTEI07423 ASTEI07428 ASTEI07436 ASTEI03534 ASTEI05926 ASTEI05932 ASTEI05940 ASTEI05964 ASTEI05966 ASTEI05989 ASTEI05996 ASTEI07031 ASTEI08177 ASTEI08203 ASTEI08210 ASTEI082130 ASTEI08239 ASTEI05313 ASTEI05345 ASTEI05385 ASTEI10111 ASTEI04827 ASTEI04876 ASTEI04949 ASTEI07101 ASTEI08373 ASTEI08082 ASTEI08121 ASTEI08124 ASTEI10978 ASTEI08246 ASTEI08265 ASTEI03646 ASTEI03667 ASTEI03684 ASTEI09150 ASTEI09175 ASTEI08484 ASTEI08989 ASTEI09006 ASTEI04987 ASTEI05007 ASTEI05459 ASTEI05462 ASTEI05470 ASTEI05509 ASTEI05552 ASTEI06952 ASTEI06981 ASTEI09912 ASTEI10477 ASTEI00373 ASTEI00386 ASTEI00387 ASTEI00406 ASTEI00424 ASTEI00430 ASTEI00487 ASTEI00520 ASTEI00527 ASTEI00531 ASTEI00594 ASTEI00613 ASTEI00628 ASTEI00645 ASTEI00653 ASTEI10288 ASTEI04049 ASTEI04147 ASTEI07884 ASTEI03717 ASTEI03772 ASTEI03823 ASTEI03831 ASTEI03845 ASTEI06466 ASTEI09830 ASTEI09831 ASTEI09849 ASTEI09852 ASTEI09859 ASTEI05645 ASTEI06882 ASTEI11195 ASTEI10527 ASTEI10537 ASTEI09263 ASTEI09554 ASTEI08443 ASTEI01937 ASTEI01953 ASTEI01974 ASTEI02012 ASTEI02036 ASTEI01263 ASTEI01279 ASTEI01319 ASTEI01404 ASTEI01459 ASTEI01494 ASTEI01509 ASTEI10890 ASTEI07059 ASTEI07060 ASTEI10644 ASTEI07607 ASTEI07647 ASTEI09991 ASTEI09993 ASTEI10009 ASTEI08279 ASTEI04726 ASTEI06692 ASTEI06707 ASTEI06724 ASTEI06751 ASTEI05730 ASTEI05759 ASTEI10195 ASTEI10207 ASTEI10213 ASTEI10662 ASTEI10665 ASTEI01672 ASTEI01725 ASTEI01754 ASTEI01808 ASTEI10843 ASTEI10217 ASTEI10231 ASTEI04302 ASTEI04343 ASTEI04351 ASTEI04384 ASTEI10819 ASTEI085593 ASTEI08579 ASTEI08929 ASTEI09603 ASTEI09625 ASTEI09634 ASTEI07778 ASTEI02435 ASTEI02442 ASTEI02445 ASTEI02458 ASTEI02473 ASTEI02487 ASTEI06224 ASTEI06232 ASTEI06249 ASTEI06259 ASTEI06297 ASTEI09300 ASTEI09303 ASTEI093042 ASTEI09354 ASTEI00679 ASTEI00687 ASTEI00688 ASTEI00766 ASTEI00854 ASTEI00892 ASTEI00938 ASTEI00943 ASTEI00965 ASTEI05836 ASTEI05846 ASTEI05896 ASTEI10442 ASTEI10451 ASTEI10452 ASTEI09825 ASTEI09827 ASTEI00053 ASTEI00121 ASTEI00148 ASTEI00228 ASTEI00263 ASTEI00276 ASTEI00295 ASTEI00300 ASTEI00304 ASTEI09403 ASTEI07369 ASTEI11264 ASTEI06056 ASTEI06081 ASTEI06091 ASTEI06102 ASTEI06141 ASTEI06148 ASTEI02548 ASTEI02602 ASTEI02657 ASTEI02677 ASTEI02702 ASTEI11318 ASTEI10550 ASTEI08688 ASTEI06524 ASTEI08391 ASTEI08403
>aga-miR-989	ASTEI09696 ASTEI09710 ASTEI09720 ASTEI10384 ASTEI10389 ASTEI103890 ASTEI09043 ASTEI03856 ASTEI03863 ASTEI03877 ASTEI03905 ASTEI03906 ASTEI11301 ASTEI08005 ASTEI08021 ASTEI08022 ASTEI08025 ASTEI08070 ASTEI01012 ASTEI01022 ASTEI01025 ASTEI01027 ASTEI01072 ASTEI01095 ASTEI01103 ASTEI01130 ASTEI01136 ASTEI01146 ASTEI01149 ASTEI01154 ASTEI01155 ASTEI01158 ASTEI01164 ASTEI01166 ASTEI01178 ASTEI01189 ASTEI01226 ASTEI01228 ASTEI01239 ASTEI01243 ASTEI10848 ASTEI10853 ASTEI09426 ASTEI09429 ASTEI09439 ASTEI02724 ASTEI02745 ASTEI02796 ASTEI02802 ASTEI02829 ASTEI02830 ASTEI02841 ASTEI02842 ASTEI02843 ASTEI02852 ASTEI02870 ASTEI02872 ASTEI02891 ASTEI05052 ASTEI05059 ASTEI05094 ASTEI05108 ASTEI05112 ASTEI05128 ASTEI05129 ASTEI05135 ASTEI05146 ASTEI05159 ASTEI06157 ASTEI06159 ASTEI06181 ASTEI06791 ASTEI06814 ASTEI10030 ASTEI10044 ASTEI10048 ASTEI10050 ASTEI03919 ASTEI03923 ASTEI03941 ASTEI03963 ASTEI03968 ASTEI03971 ASTEI03999 ASTEI04000 ASTEI04003 ASTEI04408 ASTEI04409 ASTEI04421 ASTEI04435 ASTEI04498 ASTEI04505 ASTEI04525 ASTEI10263 ASTEI10269 ASTEI02084 ASTEI02101 ASTEI02106 ASTEI02107 ASTEI02133 ASTEI02152 ASTEI02177 ASTEI02195 ASTEI02228 ASTEI02256 ASTEI02262 ASTEI02282 ASTEI10590 ASTEI10793 ASTEI08862 ASTEI08863 ASTEI08879 ASTEI08883 ASTEI10157 ASTEI11076 ASTEI07315 ASTEI07344 ASTEI11030 ASTEI04158 ASTEI04159 ASTEI04161 ASTEI04170 ASTEI04183 ASTEI04189 ASTEI04236 ASTEI04242 ASTEI04263 ASTEI11344 ASTEI10709 ASTEI10718 ASTEI10720 ASTEI10673 ASTEI07907 ASTEI07918 ASTEI07919 ASTEI07949 ASTEI07967 ASTEI07970 ASTEI07976 ASTEI07978 ASTEI07981 ASTEI07982 ASTEI07985 ASTEI07992 ASTEI10571 ASTEI10574 ASTEI10585 ASTEI10241 ASTEI10252 ASTEI02930 ASTEI02931 ASTEI02933 ASTEI02959 ASTEI03016 ASTEI03031 ASTEI03032 ASTEI03039 ASTEI03056 ASTEI06312 ASTEI06334 ASTEI06362 ASTEI06376 ASTEI06399 ASTEI08614 ASTEI08636 ASTEI05188 ASTEI05190 ASTEI05215 ASTEI05220 ASTEI05237 ASTEI05261 ASTEI05288 ASTEI10145 ASTEI03224 ASTEI03243 ASTEI03259 ASTEI03262 ASTEI03276 ASTEI03279 ASTEI03292 ASTEI03307 ASTEI03389 ASTEI03395 ASTEI03404 ASTEI03416 ASTEI03420 ASTEI03443 ASTEI03453 ASTEI09060 ASTEI09069 ASTEI10364 ASTEI10366 ASTEI10791 ASTEI08813 ASTEI08859 ASTEI07223 ASTEI07235 ASTEI07260 ASTEI07284 ASTEI09271 ASTEI04546 ASTEI04589 ASTEI04607 ASTEI04609 ASTEI09100 ASTEI09111 ASTEI09131 ASTEI11461 ASTEI09637 ASTEI09646 ASTEI07167 ASTEI07181 ASTEI03063 ASTEI03067 ASTEI03069 ASTEI03076 ASTEI03090 ASTEI03092 ASTEI03095 ASTEI03145 ASTEI03158 ASTEI03160 ASTEI03167 ASTEI03169 ASTEI03191 ASTEI03196 ASTEI10618 ASTEI09967 ASTEI099500 ASTEI07403 ASTEI07410 ASTEI07426 ASTEI07443 ASTEI07445 ASTEI07452 ASTEI10755 ASTEI03466 ASTEI03484 ASTEI03486 ASTEI03503 ASTEI03529 ASTEI03533 ASTEI03537 ASTEI03541 ASTEI03571 ASTEI03575 ASTEI03581 ASTEI03582 ASTEI03586 ASTEI05943 ASTEI05960 ASTEI05964 ASTEI05995 ASTEI05996 ASTEI06024 ASTEI06028 ASTEI07005 ASTEI07020 ASTEI07044 ASTEI07046 ASTEI07494 ASTEI07509 ASTEI07520 ASTEI07522 ASTEI08192 ASTEI08221 ASTEI08226 ASTEI08227 ASTEI08239 ASTEI05306 ASTEI05311 ASTEI05319 ASTEI05328 ASTEI05358 ASTEI05408 ASTEI10504 ASTEI10100 ASTEI10116 ASTEI08727 ASTEI08748 ASTEI08765 ASTEI04785 ASTEI04806 ASTEI04814 ASTEI04852 ASTEI04858 ASTEI04869 ASTEI04872 ASTEI04885 ASTEI04912 ASTEI04913 ASTEI04918 ASTEI04935 ASTEI04944 ASTEI07099 ASTEI07101 ASTEI07114 ASTEI07121 ASTEI11326 ASTEI08338 ASTEI06582 ASTEI06600 ASTEI06602 ASTEI06610 ASTEI06611 ASTEI06632 ASTEI06644 ASTEI11168 ASTEI10909 ASTEI10911 ASTEI08090 ASTEI08103 ASTEI08110 ASTEI08130 ASTEI08150 ASTEI08161 ASTEI10465 ASTEI10466 ASTEI11105 ASTEI08250 ASTEI08257 ASTEI08261 ASTEI08265 ASTEI08267 ASTEI08268 ASTEI10399 ASTEI03606 ASTEI03616 ASTEI03617 ASTEI03619 ASTEI03631 ASTEI03635 ASTEI03637 ASTEI03645 ASTEI03665 ASTEI03667 ASTEI03679 ASTEI03681 ASTEI03683 ASTEI03693 ASTEI10762 ASTEI09144 ASTEI09150 ASTEI08487 ASTEI08491 ASTEI08501 ASTEI10729 ASTEI08992 ASTEI08993 ASTEI09000 ASTEI09411 ASTEI04950 ASTEI04983 ASTEI04984 ASTEI04999 ASTEI05003 ASTEI05012 ASTEI05035 ASTEI05043 ASTEI05050 ASTEI11530 ASTEI05449 ASTEI05482 ASTEI05492 ASTEI05546 ASTEI05547 ASTEI05565 ASTEI06914 ASTEI06931 ASTEI06992 ASTEI06995 ASTEI09920 ASTEI07666 ASTEI07682 ASTEI07683 ASTEI07702 ASTEI07703 ASTEI07709 ASTEI10472 ASTEI00375 ASTEI00393 ASTEI00399 ASTEI00406 ASTEI00429 ASTEI00475 ASTEI00477 ASTEI00520 ASTEI00531 ASTEI00541 ASTEI00547 ASTEI00549 ASTEI00557 ASTEI00567 ASTEI00571 ASTEI00597 ASTEI00614 ASTEI00619 ASTEI00623 ASTEI00632 ASTEI00637 ASTEI00648 ASTEI00650 ASTEI10278 ASTEI10286 ASTEI09783 ASTEI09793 ASTEI04039 ASTEI04040 ASTEI04048 ASTEI04052 ASTEI04077 ASTEI04089 ASTEI04090 ASTEI04104 ASTEI04109 ASTEI04110 ASTEI04130 ASTEI04149 ASTEI04150 ASTEI07848 ASTEI07859 ASTEI07888 ASTEI07901 ASTEI10741 ASTEI10735 ASTEI03715 ASTEI03731 ASTEI03762 ASTEI03771 ASTEI03792 ASTEI03821 ASTEI03826 ASTEI03831 ASTEI03835 ASTEI03846 ASTEI06403 ASTEI06410 ASTEI06423 ASTEI06424 ASTEI06428 ASTEI06433 ASTEI06444 ASTEI064545 ASTEI10963 ASTEI10969 ASTEI11079 ASTEI10071 ASTEI10659 ASTEI09852 ASTEI09854 ASTEI09864 ASTEI05572 ASTEI05581 ASTEI05593 ASTEI05594 ASTEI05644 ASTEI05645 ASTEI05669 ASTEI06825 ASTEI06863 ASTEI06865 ASTEI06871 ASTEI06875 ASTEI11195 ASTEI11309 ASTEI10530 ASTEI10544 ASTEI09250 ASTEI09251 ASTEI09519 ASTEI09535 ASTEI09546 ASTEI09554 ASTEI09556 ASTEI09557 ASTEI08444 ASTEI08451 ASTEI08453 ASTEI08461 ASTEI08471 ASTEI08475 ASTEI08478 ASTEI01924 ASTEI01927 ASTEI01952 ASTEI01968 ASTEI01974 ASTEI01976 ASTEI01979 ASTEI01984 ASTEI01985 ASTEI01986 ASTEI02004 ASTEI02012 ASTEI02024 ASTEI02034 ASTEI10753 ASTEI09649 ASTEI09650 ASTEI09651 ASTEI09656 ASTEI09667 ASTEI11080 ASTEI01260 ASTEI01266 ASTEI01267 ASTEI01280 ASTEI01306 ASTEI01307 ASTEI01316 ASTEI01338 ASTEI01357 ASTEI01368 ASTEI01388 ASTEI01392 ASTEI01394 ASTEI01418 ASTEI01425 ASTEI01444 ASTEI01453 ASTEI01458 ASTEI01466 ASTEI01467 ASTEI01487 ASTEI01488 ASTEI01494 ASTEI01502 ASTEI01514 ASTEI01518 ASTEI01525 ASTEI01536 ASTEI01573 ASTEI01581 ASTEI09461 ASTEI09471 ASTEI09474 ASTEI07064 ASTEI07081 ASTEI07087 ASTEI07089 ASTEI10645 ASTEI07564 ASTEI07590 ASTEI07596 ASTEI07619 ASTEI07625 ASTEI07628 ASTEI10484 ASTEI11755 ASTEI11252 ASTEI08305 ASTEI08307 ASTEI08311 ASTEI11236 ASTEI10301 ASTEI11266 ASTEI04721 ASTEI04733 ASTEI04746 ASTEI04750 ASTEI04766 ASTEI04781 ASTEI06682 ASTEI06701 ASTEI06707 ASTEI06723 ASTEI06738 ASTEI06744 ASTEI06761 ASTEI10907 ASTEI05694 ASTEI05700 ASTEI05705 ASTEI05763 ASTEI05793 ASTEI05799 ASTEI05811 ASTEI10200 ASTEI01633 ASTEI01641 ASTEI01648 ASTEI01706 ASTEI01724 ASTEI01725 ASTEI01728 ASTEI01752 ASTEI01768 ASTEI01787 ASTEI01789 ASTEI01806 ASTEI01809 ASTEI01841 ASTEI01852 ASTEI018590 ASTEI01869 ASTEI01878 ASTEI01879 ASTEI01883 ASTEI10837 ASTEI10217 ASTEI10225 ASTEI10233 ASTEI10237 ASTEI04284 ASTEI04298 ASTEI04329 ASTEI04330 ASTEI04351 ASTEI04355 ASTEI04370 ASTEI04375 ASTEI04378 ASTEI10687 ASTEI10691 ASTEI10816 ASTEI10322 ASTEI10324 ASTEI10328 ASTEI10329 ASTEI10335 ASTEI08574 ASTEI08577 ASTEI08590 ASTEI08929 ASTEI08931 ASTEI08938 ASTEI08945 ASTEI08956 ASTEI08962 ASTEI08963 ASTEI09594 ASTEI09614 ASTEI09621 ASTEI07827 ASTEI07834 ASTEI11142 ASTEI02298 ASTEI02306 ASTEI02323 ASTEI02330 ASTEI02338 ASTEI02354 ASTEI02367 ASTEI02434 ASTEI02461 ASTEI02495 ASTEI02514 ASTEI06185 ASTEI06198 ASTEI06203 ASTEI06216 ASTEI06218 ASTEI06219 ASTEI06252 ASTEI06256 ASTEI06259 ASTEI06268 ASTEI06285 ASTEI06295 ASTEI06296 ASTEI06297 ASTEI06300 ASTEI08771 ASTEI10179 ASTEI09293 ASTEI09297 ASTEI093042 ASTEI09345 ASTEI09353 ASTEI09359 ASTEI00679 ASTEI00682 ASTEI00684 ASTEI00699 ASTEI00728 ASTEI00739 ASTEI00744 ASTEI00756 ASTEI00766 ASTEI00776 ASTEI00783 ASTEI00790 ASTEI00792 ASTEI00857 ASTEI00876 ASTEI00889 ASTEI00892 ASTEI00938 ASTEI00945 ASTEI00950 ASTEI00951 ASTEI00956 ASTEI00965 ASTEI00966 ASTEI00967 ASTEI05852 ASTEI05855 ASTEI05860 ASTEI05889 ASTEI05899 ASTEI09808 ASTEI09809 ASTEI09817 ASTEI11615 ASTEI00008 ASTEI00031 ASTEI00038 ASTEI00056 ASTEI00097 ASTEI00107 ASTEI00159 ASTEI00165 ASTEI00196 ASTEI00200 ASTEI00214 ASTEI00217 ASTEI00233 ASTEI00241 ASTEI00246 ASTEI00270 ASTEI00299 ASTEI00323 ASTEI00336 ASTEI00353 ASTEI00369 ASTEI09734 ASTEI09735 ASTEI09737 ASTEI09758 ASTEI09765 ASTEI09385 ASTEI07373 ASTEI07378 ASTEI07382 ASTEI06033 ASTEI06037 ASTEI06058 ASTEI06060 ASTEI06071 ASTEI06100 ASTEI06129 ASTEI06145 ASTEI06153 ASTEI06154 ASTEI10896 ASTEI02587 ASTEI02640 ASTEI02655 ASTEI02659 ASTEI02660 ASTEI02669 ASTEI02684 ASTEI02702 ASTEI11351 ASTEI10559 ASTEI08652 ASTEI08662 ASTEI08666 ASTEI08678 ASTEI08684 ASTEI08689 ASTEI08703 ASTEI09221 ASTEI09224 ASTEI09231 ASTEI06480 ASTEI06490 ASTEI06494 ASTEI06526 ASTEI06529 ASTEI06563 ASTEI08388 ASTEI08391 ASTEI08399 ASTEI08412 ASTEI08436
>aga-miR-993	ASTEI03860 ASTEI03907 ASTEI10412 ASTEI10414 ASTEI08007 ASTEI08047 ASTEI08052 ASTEI08057 ASTEI01002 ASTEI01027 ASTEI01132 ASTEI01147 ASTEI01155 ASTEI01161 ASTEI01200 ASTEI01203 ASTEI01213 ASTEI01231 ASTEI10850 ASTEI02716 ASTEI02718 ASTEI02769 ASTEI02776 ASTEI02805 ASTEI02811 ASTEI02813 ASTEI02818 ASTEI02874 ASTEI02876 ASTEI02918 ASTEI02925 ASTEI11190 ASTEI05097 ASTEI05108 ASTEI05123 ASTEI05125 ASTEI05128 ASTEI10700 ASTEI10701 ASTEI06168 ASTEI06812 ASTEI06814 ASTEI03924 ASTEI03928 ASTEI03953 ASTEI03969 ASTEI03988 ASTEI04006 ASTEI04014 ASTEI04017 ASTEI04025 ASTEI04029 ASTEI04498 ASTEI10272 ASTEI02044 ASTEI02066 ASTEI02067 ASTEI02084 ASTEI02098 ASTEI02119 ASTEI02137 ASTEI02197 ASTEI10799 ASTEI10800 ASTEI08863 ASTEI08879 ASTEI07315 ASTEI07317 ASTEI07322 ASTEI07326 ASTEI07333 ASTEI04163 ASTEI04247 ASTEI04262 ASTEI07906 ASTEI07920 ASTEI07931 ASTEI07957 ASTEI07974 ASTEI07985 ASTEI10576 ASTEI10241 ASTEI02959 ASTEI02967 ASTEI03013 ASTEI03027 ASTEI03061 ASTEI06321 ASTEI06348 ASTEI06358 ASTEI06360 ASTEI06370 ASTEI06382 ASTEI06398 ASTEI08609 ASTEI08615 ASTEI08618 ASTEI05207 ASTEI05209 ASTEI05215 ASTEI05217 ASTEI05259 ASTEI10136 ASTEI10144 ASTEI10145 ASTEI10943 ASTEI03258 ASTEI03326 ASTEI03420 ASTEI03434 ASTEI03443 ASTEI03459 ASTEI09081 ASTEI07220 ASTEI07223 ASTEI07225 ASTEI07245 ASTEI07260 ASTEI07271 ASTEI09272 ASTEI04543 ASTEI04641 ASTEI04643 ASTEI04649 ASTEI09570 ASTEI11569 ASTEI09117 ASTEI07155 ASTEI07161 ASTEI07171 ASTEI07176 ASTEI03071 ASTEI03077 ASTEI03089 ASTEI03096 ASTEI03108 ASTEI03121 ASTEI03124 ASTEI03125 ASTEI03128 ASTEI03154 ASTEI03175 ASTEI03187 ASTEI03203 ASTEI03206 ASTEI09498 ASTEI10941 ASTEI10628 ASTEI07421 ASTEI07431 ASTEI07440 ASTEI10761 ASTEI03464 ASTEI03496 ASTEI03534 ASTEI03552 ASTEI03591 ASTEI05920 ASTEI05940 ASTEI05962 ASTEI06020 ASTEI07022 ASTEI07024 ASTEI07035 ASTEI07531 ASTEI07550 ASTEI10872 ASTEI08178 ASTEI08197 ASTEI08210 ASTEI08219 ASTEI05309 ASTEI05373 ASTEI05403 ASTEI05414 ASTEI10111 ASTEI10119 ASTEI08719 ASTEI08729 ASTEI04787 ASTEI04795 ASTEI04809 ASTEI04852 ASTEI04871 ASTEI04884 ASTEI04900 ASTEI04910 ASTEI07118 ASTEI07128 ASTEI07132 ASTEI07134 ASTEI10829 ASTEI08327 ASTEI08337 ASTEI08361 ASTEI06575 ASTEI06594 ASTEI06646 ASTEI08094 ASTEI08114 ASTEI08165 ASTEI08259 ASTEI10409 ASTEI10410 ASTEI03609 ASTEI03620 ASTEI03625 ASTEI03630 ASTEI03636 ASTEI03640 ASTEI03641 ASTEI03650 ASTEI03652 ASTEI03667 ASTEI09191 ASTEI08514 ASTEI08990 ASTEI09409 ASTEI05012 ASTEI05018 ASTEI05027 ASTEI05041 ASTEI11530 ASTEI05427 ASTEI05450 ASTEI05452 ASTEI05459 ASTEI05498 ASTEI05544 ASTEI05547 ASTEI05564 ASTEI06918 ASTEI10635 ASTEI07688 ASTEI07692 ASTEI07693 ASTEI07736 ASTEI10467 ASTEI10478 ASTEI08899 ASTEI00406 ASTEI00416 ASTEI00477 ASTEI00504 ASTEI00513 ASTEI00535 ASTEI00570 ASTEI00583 ASTEI00588 ASTEI00592 ASTEI00595 ASTEI00609 ASTEI00642 ASTEI00645 ASTEI00650 ASTEI00664 ASTEI10278 ASTEI10285 ASTEI04041 ASTEI04049 ASTEI04071 ASTEI04081 ASTEI04089 ASTEI04132 ASTEI04133 ASTEI04140 ASTEI07843 ASTEI07844 ASTEI03717 ASTEI03725 ASTEI03734 ASTEI03785 ASTEI03794 ASTEI03820 ASTEI03829 ASTEI03843 ASTEI06412 ASTEI06414 ASTEI06423 ASTEI11580 ASTEI09849 ASTEI09860 ASTEI05574 ASTEI05596 ASTEI05636 ASTEI06852 ASTEI06859 ASTEI06864 ASTEI06872 ASTEI06882 ASTEI10527 ASTEI09531 ASTEI09532 ASTEI09552 ASTEI10995 ASTEI08451 ASTEI08469 ASTEI11023 ASTEI01924 ASTEI01946 ASTEI01993 ASTEI02011 ASTEI02025 ASTEI10751 ASTEI10752 ASTEI11027 ASTEI01261 ASTEI01279 ASTEI01296 ASTEI01298 ASTEI01316 ASTEI01343 ASTEI01355 ASTEI01365 ASTEI01416 ASTEI01418 ASTEI01446 ASTEI01464 ASTEI01466 ASTEI01471 ASTEI01494 ASTEI01504 ASTEI01536 ASTEI01539 ASTEI01543 ASTEI01549 ASTEI09454 ASTEI09455 ASTEI09461 ASTEI07059 ASTEI07063 ASTEI07069 ASTEI07087 ASTEI07562 ASTEI07564 ASTEI07594 ASTEI07626 ASTEI07630 ASTEI10004 ASTEI10925 ASTEI10008 ASTEI08290 ASTEI08292 ASTEI08299 ASTEI08310 ASTEI08321 ASTEI10300 ASTEI04685 ASTEI04708 ASTEI04710 ASTEI04714 ASTEI04762 ASTEI04765 ASTEI04771 ASTEI04775 ASTEI06650 ASTEI06684 ASTEI06721 ASTEI06730 ASTEI05709 ASTEI05712 ASTEI05732 ASTEI05740 ASTEI05747 ASTEI05784 ASTEI05793 ASTEI05798 ASTEI10201 ASTEI10206 ASTEI10209 ASTEI10665 ASTEI01632 ASTEI01641 ASTEI01663 ASTEI01683 ASTEI01686 ASTEI01732 ASTEI01733 ASTEI01781 ASTEI01785 ASTEI01788 ASTEI01790 ASTEI01820 ASTEI01828 ASTEI01833 ASTEI01869 ASTEI04276 ASTEI04281 ASTEI04343 ASTEI04356 ASTEI04372 ASTEI04375 ASTEI04379 ASTEI04385 ASTEI08533 ASTEI08534 ASTEI11427 ASTEI10346 ASTEI08550 ASTEI08584 ASTEI08922 ASTEI08943 ASTEI08965 ASTEI08980 ASTEI09617 ASTEI09620 ASTEI11158 ASTEI07741 ASTEI07778 ASTEI07812 ASTEI07834 ASTEI02309 ASTEI02340 ASTEI02342 ASTEI02384 ASTEI02417 ASTEI02424 ASTEI02427 ASTEI02469 ASTEI02510 ASTEI06188 ASTEI06191 ASTEI06197 ASTEI06209 ASTEI06210 ASTEI06215 ASTEI06232 ASTEI06268 ASTEI06295 ASTEI08789 ASTEI09297 ASTEI09300 ASTEI09308 ASTEI09354 ASTEI00716 ASTEI00737 ASTEI00744 ASTEI00773 ASTEI00776 ASTEI00834 ASTEI00861 ASTEI00886 ASTEI00911 ASTEI00924 ASTEI00944 ASTEI00945 ASTEI00949 ASTEI00961 ASTEI00965 ASTEI00967 ASTEI05817 ASTEI05822 ASTEI05823 ASTEI05834 ASTEI05853 ASTEI05866 ASTEI10445 ASTEI10454 ASTEI00005 ASTEI00031 ASTEI00038 ASTEI00040 ASTEI00058 ASTEI00083 ASTEI00124 ASTEI00133 ASTEI00148 ASTEI00165 ASTEI00168 ASTEI00189 ASTEI00247 ASTEI00263 ASTEI00294 ASTEI00328 ASTEI00350 ASTEI00366 ASTEI09731 ASTEI09744 ASTEI09751 ASTEI07369 ASTEI07381 ASTEI07388 ASTEI06041 ASTEI06043 ASTEI06068 ASTEI06112 ASTEI06116 ASTEI06122 ASTEI06125 ASTEI06145 ASTEI02547 ASTEI02559 ASTEI02564 ASTEI02574 ASTEI02589 ASTEI02603 ASTEI02641 ASTEI08679 ASTEI11216 ASTEI09196 ASTEI09205 ASTEI06485 ASTEI06489 ASTEI06490 ASTEI06502 ASTEI06512 ASTEI06548 ASTEI06563 ASTEI08388 ASTEI08394 ASTEI08408 ASTEI08410 ASTEI08413
>aga-miR-996	ASTEI08042 ASTEI01054 ASTEI01226 ASTEI02716 ASTEI05110 ASTEI05122 ASTEI04177 ASTEI06394 ASTEI03420 ASTEI03436 ASTEI04591 ASTEI04631 ASTEI03096 ASTEI03164 ASTEI03467 ASTEI03492 ASTEI03575 ASTEI05949 ASTEI08210 ASTEI10503 ASTEI04922 ASTEI10829 ASTEI06599 ASTEI12309 ASTEI03637 ASTEI08493 ASTEI04995 ASTEI05437 ASTEI07716 ASTEI10289 ASTEI04056 ASTEI10745 ASTEI03735 ASTEI03792 ASTEI06844 ASTEI06850 ASTEI092504 ASTEI01273 ASTEI01296 ASTEI01539 ASTEI01598 ASTEI09475 ASTEI04691 ASTEI06750 ASTEI10186 ASTEI01841 ASTEI11088 ASTEI09624 ASTEI07820 ASTEI06289 ASTEI05900 ASTEI00198 ASTEI00263 ASTEI00289 ASTEI09231 ASTEI06530
>aga-miR-998	ASTEI09686 ASTEI097190 ASTEI09729 ASTEI10886 ASTEI11145 ASTEI10373 ASTEI10383 ASTEI10384 ASTEI10388 ASTEI10391 ASTEI09054 ASTEI03868 ASTEI03871 ASTEI03878 ASTEI03888 ASTEI03889 ASTEI03892 ASTEI03893 ASTEI03897 ASTEI03910 ASTEI11204 ASTEI08001 ASTEI08009 ASTEI08026 ASTEI08040 ASTEI08047 ASTEI08053 ASTEI08061 ASTEI08062 ASTEI08071 ASTEI00994 ASTEI00998 ASTEI01021 ASTEI01025 ASTEI01027 ASTEI01032 ASTEI01033 ASTEI01044 ASTEI01047 ASTEI01084 ASTEI01087 ASTEI01109 ASTEI01123 ASTEI01131 ASTEI01151 ASTEI01153 ASTEI01179 ASTEI01182 ASTEI01184 ASTEI01192 ASTEI01197 ASTEI01202 ASTEI01208 ASTEI01209 ASTEI01221 ASTEI01222 ASTEI01223 ASTEI01227 ASTEI01248 ASTEI10849 ASTEI10853 ASTEI10854 ASTEI11139 ASTEI09453 ASTEI02718 ASTEI02719 ASTEI02752 ASTEI02804 ASTEI02818 ASTEI02822 ASTEI02823 ASTEI02832 ASTEI02842 ASTEI02855 ASTEI02859 ASTEI02873 ASTEI02888 ASTEI02895 ASTEI02901 ASTEI02908 ASTEI02911 ASTEI02918 ASTEI02920 ASTEI02925 ASTEI05064 ASTEI05074 ASTEI05112 ASTEI05115 ASTEI05117 ASTEI05147 ASTEI05175 ASTEI10701 ASTEI10704 ASTEI06165 ASTEI06180 ASTEI06182 ASTEI06764 ASTEI06766 ASTEI06778 ASTEI06779 ASTEI06784 ASTEI06785 ASTEI06788 ASTEI06802 ASTEI06808 ASTEI06814 ASTEI06821 ASTEI10036 ASTEI10053 ASTEI03916 ASTEI03921 ASTEI03930 ASTEI03932 ASTEI03933 ASTEI03941 ASTEI03966 ASTEI03975 ASTEI03989 ASTEI03999 ASTEI04001 ASTEI04014 ASTEI04016 ASTEI04020 ASTEI04023 ASTEI04024 ASTEI04035 ASTEI11439 ASTEI04403 ASTEI04407 ASTEI04408 ASTEI04420 ASTEI04426 ASTEI04467 ASTEI04476 ASTEI04485 ASTEI04486 ASTEI04488 ASTEI04490 ASTEI04511 ASTEI04528 ASTEI10259 ASTEI02045 ASTEI02065 ASTEI02070 ASTEI02092 ASTEI02133 ASTEI02137 ASTEI02140 ASTEI02150 ASTEI02155 ASTEI02157 ASTEI02159 ASTEI02161 ASTEI02162 ASTEI02167 ASTEI02171 ASTEI02192 ASTEI02207 ASTEI02212 ASTEI02214 ASTEI02219 ASTEI02248 ASTEI02256 ASTEI02274 ASTEI02276 ASTEI02282 ASTEI10603 ASTEI10604 ASTEI10799 ASTEI08863 ASTEI08878 ASTEI08881 ASTEI08882 ASTEI08884 ASTEI08887 ASTEI08891 ASTEI10163 ASTEI07309 ASTEI07316 ASTEI07320 ASTEI07338 ASTEI11314 ASTEI04158 ASTEI04159 ASTEI04164 ASTEI04172 ASTEI04173 ASTEI04193 ASTEI04197 ASTEI04199 ASTEI04206 ASTEI04210 ASTEI04212 ASTEI04234 ASTEI04235 ASTEI04242 ASTEI04253 ASTEI04260 ASTEI04271 ASTEI10720 ASTEI10673 ASTEI07904 ASTEI07908 ASTEI07926 ASTEI07927 ASTEI07935 ASTEI07943 ASTEI07944 ASTEI07945 ASTEI07955 ASTEI07964 ASTEI07970 ASTEI07986 ASTEI07997 ASTEI07998 ASTEI10568 ASTEI10573 ASTEI10576 ASTEI10586 ASTEI10243 ASTEI10245 ASTEI10252 ASTEI02959 ASTEI02962 ASTEI02963 ASTEI02965 ASTEI02969 ASTEI02974 ASTEI02980 ASTEI02999 ASTEI03021 ASTEI03022 ASTEI03031 ASTEI03032 ASTEI03036 ASTEI03061 ASTEI06306 ASTEI06322 ASTEI06334 ASTEI06336 ASTEI06342 ASTEI06343 ASTEI06350 ASTEI06354 ASTEI06380 ASTEI08613 ASTEI08614 ASTEI08619 ASTEI08628 ASTEI08646 ASTEI08650 ASTEI05186 ASTEI05187 ASTEI05188 ASTEI05203 ASTEI05215 ASTEI05219 ASTEI05259 ASTEI05262 ASTEI05287 ASTEI10135 ASTEI10136 ASTEI03242 ASTEI03244 ASTEI03262 ASTEI03263 ASTEI03265 ASTEI03270 ASTEI03292 ASTEI03296 ASTEI03315 ASTEI03317 ASTEI03324 ASTEI03330 ASTEI03350 ASTEI03366 ASTEI03392 ASTEI03406 ASTEI03408 ASTEI03422 ASTEI03423 ASTEI03430 ASTEI03439 ASTEI03441 ASTEI03459 ASTEI09080 ASTEI09089 ASTEI10354 ASTEI10363 ASTEI10364 ASTEI10368 ASTEI10787 ASTEI08796 ASTEI08801 ASTEI08812 ASTEI08814 ASTEI08825 ASTEI08829 ASTEI08833 ASTEI08835 ASTEI08842 ASTEI08854 ASTEI07271 ASTEI07274 ASTEI07283 ASTEI07288 ASTEI07291 ASTEI09270 ASTEI09277 ASTEI09278 ASTEI09285 ASTEI11224 ASTEI04543 ASTEI04544 ASTEI04546 ASTEI04553 ASTEI04562 ASTEI04598 ASTEI04638 ASTEI04675 ASTEI10812 ASTEI09570 ASTEI11330 ASTEI09094 ASTEI09100 ASTEI09114 ASTEI09116 ASTEI09117 ASTEI09118 ASTEI09128 ASTEI09139 ASTEI09644 ASTEI10436 ASTEI11432 ASTEI07154 ASTEI07168 ASTEI07176 ASTEI07178 ASTEI07199 ASTEI07214 ASTEI03063 ASTEI03064 ASTEI03065 ASTEI03067 ASTEI03073 ASTEI03077 ASTEI03083 ASTEI03088 ASTEI03090 ASTEI03096 ASTEI03100 ASTEI03112 ASTEI03114 ASTEI03141 ASTEI03150 ASTEI03164 ASTEI03169 ASTEI03172 ASTEI03175 ASTEI03194 ASTEI03203 ASTEI03216 ASTEI03218 ASTEI094959 ASTEI10620 ASTEI10625 ASTEI10632 ASTEI10634 ASTEI09932 ASTEI09947 ASTEI09956 ASTEI09973 ASTEI07393 ASTEI07394 ASTEI07403 ASTEI07416 ASTEI07419 ASTEI07423 ASTEI07425 ASTEI07446 ASTEI07460 ASTEI07464 ASTEI10120 ASTEI10122 ASTEI10123 ASTEI10124 ASTEI11064 ASTEI03464 ASTEI03484 ASTEI03491 ASTEI03494 ASTEI03502 ASTEI03506 ASTEI03518 ASTEI03543 ASTEI03555 ASTEI03567 ASTEI03571 ASTEI03587 ASTEI03588 ASTEI03592 ASTEI03594 ASTEI03596 ASTEI05916 ASTEI05930 ASTEI05944 ASTEI05953 ASTEI05966 ASTEI05971 ASTEI05975 ASTEI05989 ASTEI05991 ASTEI06009 ASTEI06011 ASTEI06016 ASTEI06997 ASTEI07005 ASTEI07011 ASTEI07020 ASTEI07032 ASTEI07040 ASTEI07053 ASTEI07489 ASTEI07493 ASTEI07544 ASTEI11015 ASTEI08174 ASTEI08182 ASTEI08191 ASTEI08196 ASTEI08210 ASTEI08211 ASTEI08215 ASTEI08216 ASTEI08239 ASTEI05306 ASTEI05314 ASTEI05326 ASTEI05327 ASTEI05354 ASTEI05371 ASTEI10503 ASTEI10505 ASTEI10089 ASTEI10108 ASTEI10115 ASTEI10116 ASTEI10298 ASTEI08708 ASTEI08715 ASTEI08729 ASTEI08733 ASTEI08744 ASTEI08749 ASTEI08753 ASTEI08765 ASTEI04786 ASTEI04795 ASTEI04800 ASTEI04821 ASTEI04837 ASTEI04838 ASTEI04849 ASTEI04855 ASTEI04863 ASTEI04890 ASTEI04927 ASTEI07102 ASTEI07123 ASTEI07129 ASTEI07146 ASTEI11179 ASTEI10829 ASTEI08362 ASTEI08377 ASTEI11082 ASTEI06589 ASTEI06590 ASTEI06596 ASTEI06627 ASTEI06628 ASTEI06632 ASTEI06644 ASTEI10917 ASTEI08087 ASTEI08094 ASTEI08132 ASTEI08134 ASTEI08144 ASTEI08155 ASTEI10828 ASTEI08254 ASTEI08264 ASTEI10398 ASTEI10404 ASTEI10409 ASTEI11097 ASTEI03607 ASTEI03621 ASTEI03627 ASTEI03631 ASTEI03640 ASTEI03648 ASTEI03665 ASTEI03684 ASTEI10762 ASTEI10778 ASTEI09150 ASTEI09159 ASTEI09165 ASTEI09167 ASTEI09191 ASTEI08481 ASTEI08495 ASTEI08501 ASTEI08503 ASTEI10723 ASTEI08997 ASTEI08999 ASTEI09000 ASTEI09001 ASTEI09017 ASTEI10615 ASTEI10617 ASTEI09408 ASTEI09410 ASTEI10960 ASTEI04950 ASTEI04956 ASTEI04982 ASTEI04987 ASTEI04988 ASTEI04994 ASTEI04995 ASTEI04999 ASTEI05026 ASTEI05028 ASTEI05030 ASTEI05044 ASTEI05047 ASTEI05420 ASTEI05421 ASTEI05444 ASTEI05447 ASTEI05449 ASTEI05450 ASTEI05460 ASTEI05465 ASTEI05471 ASTEI05472 ASTEI05479 ASTEI05487 ASTEI05488 ASTEI05492 ASTEI05499 ASTEI05511 ASTEI05512 ASTEI05518 ASTEI05533 ASTEI05546 ASTEI05552 ASTEI05560 ASTEI05562 ASTEI05563 ASTEI06916 ASTEI06975 ASTEI06985 ASTEI06994 ASTEI10635 ASTEI09882 ASTEI09894 ASTEI09907 ASTEI07656 ASTEI07662 ASTEI07681 ASTEI07682 ASTEI07694 ASTEI07696 ASTEI07706 ASTEI07711 ASTEI07716 ASTEI07725 ASTEI07736 ASTEI07739 ASTEI10952 ASTEI10865 ASTEI10474 ASTEI08899 ASTEI08906 ASTEI00381 ASTEI00385 ASTEI00392 ASTEI00401 ASTEI00413 ASTEI00428 ASTEI00453 ASTEI00468 ASTEI00472 ASTEI00473 ASTEI00502 ASTEI00520 ASTEI00540 ASTEI00546 ASTEI00565 ASTEI00602 ASTEI00609 ASTEI00613 ASTEI00619 ASTEI00634 ASTEI00637 ASTEI00645 ASTEI00652 ASTEI00653 ASTEI00670 ASTEI10279 ASTEI10285 ASTEI09791 ASTEI11464 ASTEI04045 ASTEI04046 ASTEI04056 ASTEI04090 ASTEI04099 ASTEI04100 ASTEI04112 ASTEI04121 ASTEI04130 ASTEI04133 ASTEI04145 ASTEI04149 ASTEI07852 ASTEI07864 ASTEI07881 ASTEI07897 ASTEI03715 ASTEI03717 ASTEI03725 ASTEI03729 ASTEI03730 ASTEI03762 ASTEI03763 ASTEI03779 ASTEI03781 ASTEI03794 ASTEI03811 ASTEI03816 ASTEI03828 ASTEI03831 ASTEI03846 ASTEI06414 ASTEI06423 ASTEI06424 ASTEI06428 ASTEI06451 ASTEI064545 ASTEI10968 ASTEI10079 ASTEI10659 ASTEI09837 ASTEI09852 ASTEI09855 ASTEI09859 ASTEI05574 ASTEI05598 ASTEI05632 ASTEI05645 ASTEI05648 ASTEI05661 ASTEI05665 ASTEI05679 ASTEI11532 ASTEI06844 ASTEI06845 ASTEI06861 ASTEI06869 ASTEI06872 ASTEI06873 ASTEI06882 ASTEI06904 ASTEI11458 ASTEI10527 ASTEI10529 ASTEI09251 ASTEI092504 ASTEI09263 ASTEI09536 ASTEI09550 ASTEI09559 ASTEI08460 ASTEI08461 ASTEI08468 ASTEI08471 ASTEI01901 ASTEI01903 ASTEI01928 ASTEI01933 ASTEI01942 ASTEI01944 ASTEI01955 ASTEI01964 ASTEI01965 ASTEI01977 ASTEI01991 ASTEI02008 ASTEI02009 ASTEI02010 ASTEI02024 ASTEI02029 ASTEI02032 ASTEI02034 ASTEI10749 ASTEI10751 ASTEI09651 ASTEI09666 ASTEI09670 ASTEI09671 ASTEI09677 ASTEI11270 ASTEI11750 ASTEI01274 ASTEI01277 ASTEI01282 ASTEI01284 ASTEI01295 ASTEI01302 ASTEI01307 ASTEI01332 ASTEI01355 ASTEI01361 ASTEI01373 ASTEI01375 ASTEI01388 ASTEI01405 ASTEI01411 ASTEI01415 ASTEI01424 ASTEI01427 ASTEI01431 ASTEI01443 ASTEI01446 ASTEI01448 ASTEI01458 ASTEI01475 ASTEI01494 ASTEI01495 ASTEI01501 ASTEI01504 ASTEI01509 ASTEI01510 ASTEI01521 ASTEI01522 ASTEI01539 ASTEI01547 ASTEI01569 ASTEI01574 ASTEI01578 ASTEI01591 ASTEI01600 ASTEI01603 ASTEI09471 ASTEI09474 ASTEI09475 ASTEI09477 ASTEI09479 ASTEI09483 ASTEI07087 ASTEI10648 ASTEI07562 ASTEI07564 ASTEI07565 ASTEI075880 ASTEI07620 ASTEI07625 ASTEI07637 ASTEI07638 ASTEI07645 ASTEI09984 ASTEI09991 ASTEI09992 ASTEI10482 ASTEI10014 ASTEI10016 ASTEI10024 ASTEI11253 ASTEI11165 ASTEI08281 ASTEI08286 ASTEI08289 ASTEI08302 ASTEI08309 ASTEI08319 ASTEI04688 ASTEI04689 ASTEI04690 ASTEI04693 ASTEI04695 ASTEI04708 ASTEI04709 ASTEI04715 ASTEI04746 ASTEI04758 ASTEI04760 ASTEI04762 ASTEI04768 ASTEI04770 ASTEI06648 ASTEI06662 ASTEI06688 ASTEI06696 ASTEI06697 ASTEI06698 ASTEI06700 ASTEI06707 ASTEI06708 ASTEI06709 ASTEI06722 ASTEI06723 ASTEI06737 ASTEI11336 ASTEI05684 ASTEI05706 ASTEI05713 ASTEI05738 ASTEI05740 ASTEI05745 ASTEI05746 ASTEI05748 ASTEI05750 ASTEI05786 ASTEI05787 ASTEI05789 ASTEI05797 ASTEI05809 ASTEI05811 ASTEI10186 ASTEI10188 ASTEI10197 ASTEI10199 ASTEI10201 ASTEI10202 ASTEI10663 ASTEI11283 ASTEI01636 ASTEI01641 ASTEI01642 ASTEI01652 ASTEI01653 ASTEI01659 ASTEI01660 ASTEI01669 ASTEI01680 ASTEI01686 ASTEI01694 ASTEI01725 ASTEI01734 ASTEI01748 ASTEI01752 ASTEI01754 ASTEI01755 ASTEI01756 ASTEI01761 ASTEI01762 ASTEI01789 ASTEI01790 ASTEI01814 ASTEI01815 ASTEI01847 ASTEI01850 ASTEI01852 ASTEI018590 ASTEI01869 ASTEI018591 ASTEI01882 ASTEI01884 ASTEI01885 ASTEI10836 ASTEI10837 ASTEI10843 ASTEI10225 ASTEI04280 ASTEI04305 ASTEI04314 ASTEI04318 ASTEI04321 ASTEI04333 ASTEI04351 ASTEI04355 ASTEI04366 ASTEI04370 ASTEI04375 ASTEI04380 ASTEI04386 ASTEI04389 ASTEI04394 ASTEI04396 ASTEI08524 ASTEI08531 ASTEI11319 ASTEI11493 ASTEI10322 ASTEI10335 ASTEI11356 ASTEI08577 ASTEI08578 ASTEI08586 ASTEI08587 ASTEI08915 ASTEI08922 ASTEI08927 ASTEI08945 ASTEI08966 ASTEI08975 ASTEI09624 ASTEI07748 ASTEI07779 ASTEI07784 ASTEI07827 ASTEI02318 ASTEI02323 ASTEI02343 ASTEI02363 ASTEI02367 ASTEI02395 ASTEI02423 ASTEI02429 ASTEI02430 ASTEI02463 ASTEI02464 ASTEI02478 ASTEI02483 ASTEI02490 ASTEI02518 ASTEI06188 ASTEI06197 ASTEI06201 ASTEI06208 ASTEI06209 ASTEI06224 ASTEI06225 ASTEI06233 ASTEI06236 ASTEI06256 ASTEI06272 ASTEI06277 ASTEI06281 ASTEI06285 ASTEI08791 ASTEI08793 ASTEI11232 ASTEI10180 ASTEI10181 ASTEI09297 ASTEI09300 ASTEI09301 ASTEI09344 ASTEI09345 ASTEI09368 ASTEI09372 ASTEI11169 ASTEI11503 ASTEI00679 ASTEI00688 ASTEI00711 ASTEI00720 ASTEI00721 ASTEI00728 ASTEI00756 ASTEI00766 ASTEI00775 ASTEI00776 ASTEI00780 ASTEI00790 ASTEI00792 ASTEI00804 ASTEI00810 ASTEI00818 ASTEI00827 ASTEI00833 ASTEI00839 ASTEI00850 ASTEI00858 ASTEI00874 ASTEI00882 ASTEI00883 ASTEI00886 ASTEI00888 ASTEI00917 ASTEI00936 ASTEI00938 ASTEI00943 ASTEI00945 ASTEI00947 ASTEI00956 ASTEI00964 ASTEI00978 ASTEI00987 ASTEI05836 ASTEI05845 ASTEI05870 ASTEI05879 ASTEI05881 ASTEI05882 ASTEI05888 ASTEI05889 ASTEI05899 ASTEI10955 ASTEI09805 ASTEI09807 ASTEI09809 ASTEI09810 ASTEI00002 ASTEI00012 ASTEI00025 ASTEI00027 ASTEI00045 ASTEI00080 ASTEI00099 ASTEI00120 ASTEI00123 ASTEI00129 ASTEI00139 ASTEI00140 ASTEI00144 ASTEI00157 ASTEI00183 ASTEI00211 ASTEI00232 ASTEI00253 ASTEI00254 ASTEI00255 ASTEI00261 ASTEI00263 ASTEI00268 ASTEI00270 ASTEI00293 ASTEI00295 ASTEI00304 ASTEI00306 ASTEI00330 ASTEI00338 ASTEI00347 ASTEI00365 ASTEI09734 ASTEI09751 ASTEI09752 ASTEI09756 ASTEI11621 ASTEI09376 ASTEI09380 ASTEI09387 ASTEI09389 ASTEI09392 ASTEI09400 ASTEI07356 ASTEI07363 ASTEI07375 ASTEI11264 ASTEI06034 ASTEI06050 ASTEI06058 ASTEI06065 ASTEI06073 ASTEI06080 ASTEI06083 ASTEI06087 ASTEI06100 ASTEI06107 ASTEI06116 ASTEI06132 ASTEI06145 ASTEI06148 ASTEI02548 ASTEI02550 ASTEI02570 ASTEI02574 ASTEI02585 ASTEI02587 ASTEI02598 ASTEI02601 ASTEI02609 ASTEI02627 ASTEI02630 ASTEI02642 ASTEI02643 ASTEI02645 ASTEI02650 ASTEI02654 ASTEI02660 ASTEI02672 ASTEI02688 ASTEI02692 ASTEI02695 ASTEI02698 ASTEI02704 ASTEI02712 ASTEI02714 ASTEI11390 ASTEI11471 ASTEI10546 ASTEI10550 ASTEI10555 ASTEI10559 ASTEI10318 ASTEI10320 ASTEI11152 ASTEI08655 ASTEI08657 ASTEI08663 ASTEI08664 ASTEI08676 ASTEI08684 ASTEI08685 ASTEI08696 ASTEI09198 ASTEI09201 ASTEI09210 ASTEI09216 ASTEI09221 ASTEI09226 ASTEI09231 ASTEI09509 ASTEI06475 ASTEI06480 ASTEI06486 ASTEI06490 ASTEI06519 ASTEI06534 ASTEI06537 ASTEI06548 ASTEI06559 ASTEI06561 ASTEI06563 ASTEI06564 ASTEI06570 ASTEI08394 ASTEI08397 ASTEI08419
>aga-miR-9a	ASTEI10383 ASTEI09055 ASTEI10423 ASTEI08025 ASTEI01021 ASTEI01105 ASTEI01113 ASTEI01221 ASTEI09433 ASTEI02766 ASTEI02812 ASTEI02875 ASTEI02880 ASTEI02893 ASTEI02919 ASTEI05135 ASTEI06159 ASTEI06800 ASTEI06822 ASTEI10048 ASTEI03975 ASTEI04427 ASTEI04444 ASTEI04510 ASTEI10274 ASTEI02091 ASTEI02111 ASTEI02213 ASTEI08862 ASTEI08863 ASTEI08874 ASTEI07313 ASTEI04178 ASTEI04261 ASTEI04262 ASTEI04263 ASTEI07906 ASTEI07907 ASTEI07958 ASTEI10241 ASTEI10243 ASTEI02929 ASTEI02940 ASTEI02956 ASTEI06306 ASTEI06307 ASTEI06327 ASTEI08613 ASTEI08635 ASTEI05219 ASTEI05268 ASTEI10145 ASTEI03223 ASTEI03244 ASTEI03361 ASTEI03388 ASTEI03455 ASTEI08812 ASTEI07233 ASTEI07262 ASTEI07293 ASTEI09289 ASTEI04537 ASTEI04544 ASTEI04591 ASTEI04649 ASTEI10813 ASTEI09637 ASTEI07197 ASTEI07215 ASTEI03090 ASTEI03112 ASTEI03156 ASTEI03167 ASTEI03195 ASTEI09973 ASTEI07414 ASTEI07453 ASTEI03540 ASTEI03568 ASTEI03595 ASTEI05997 ASTEI06005 ASTEI06025 ASTEI07031 ASTEI07484 ASTEI07485 ASTEI08226 ASTEI10108 ASTEI08361 ASTEI08373 ASTEI11082 ASTEI10912 ASTEI08147 ASTEI08257 ASTEI08267 ASTEI03606 ASTEI03636 ASTEI09177 ASTEI08481 ASTEI10730 ASTEI08999 ASTEI05027 ASTEI05030 ASTEI05033 ASTEI05462 ASTEI05481 ASTEI05525 ASTEI05534 ASTEI06963 ASTEI06964 ASTEI09899 ASTEI07655 ASTEI07686 ASTEI10949 ASTEI00435 ASTEI00458 ASTEI00477 ASTEI00509 ASTEI00557 ASTEI04066 ASTEI04103 ASTEI04129 ASTEI07860 ASTEI03715 ASTEI03753 ASTEI03828 ASTEI03845 ASTEI06422 ASTEI06433 ASTEI06467 ASTEI11418 ASTEI09872 ASTEI05655 ASTEI06864 ASTEI10537 ASTEI09246 ASTEI08461 ASTEI01933 ASTEI02011 ASTEI02041 ASTEI09661 ASTEI11068 ASTEI01280 ASTEI01338 ASTEI01356 ASTEI01365 ASTEI01442 ASTEI01481 ASTEI01493 ASTEI01494 ASTEI01545 ASTEI09474 ASTEI07064 ASTEI07092 ASTEI07569 ASTEI07607 ASTEI07650 ASTEI09982 ASTEI09991 ASTEI09994 ASTEI10002 ASTEI08273 ASTEI08294 ASTEI08302 ASTEI04683 ASTEI04685 ASTEI04704 ASTEI04733 ASTEI04761 ASTEI04779 ASTEI06732 ASTEI05717 ASTEI05759 ASTEI05762 ASTEI05793 ASTEI05798 ASTEI05799 ASTEI05810 ASTEI10199 ASTEI01699 ASTEI01728 ASTEI01755 ASTEI01826 ASTEI01847 ASTEI01849 ASTEI01850 ASTEI01869 ASTEI01873 ASTEI04298 ASTEI04343 ASTEI08520 ASTEI11366 ASTEI08552 ASTEI09631 ASTEI02299 ASTEI02314 ASTEI02438 ASTEI06188 ASTEI06265 ASTEI06272 ASTEI06273 ASTEI06282 ASTEI06284 ASTEI06292 ASTEI06295 ASTEI08785 ASTEI08793 ASTEI00858 ASTEI00889 ASTEI00916 ASTEI10451 ASTEI09813 ASTEI00036 ASTEI00041 ASTEI00052 ASTEI00080 ASTEI00107 ASTEI00121 ASTEI00135 ASTEI00157 ASTEI00159 ASTEI00183 ASTEI07380 ASTEI06145 ASTEI02616 ASTEI02634 ASTEI02694 ASTEI10546 ASTEI09216 ASTEI06534 ASTEI06538 ASTEI06563
>aga-miR-9c	ASTEI08074 ASTEI01105 ASTEI01113 ASTEI01142 ASTEI02875 ASTEI10701 ASTEI06159 ASTEI06800 ASTEI06822 ASTEI02127 ASTEI07313 ASTEI04178 ASTEI04193 ASTEI04261 ASTEI10672 ASTEI07907 ASTEI10243 ASTEI02929 ASTEI02940 ASTEI02977 ASTEI06333 ASTEI08613 ASTEI10145 ASTEI03388 ASTEI03455 ASTEI09087 ASTEI07293 ASTEI09292 ASTEI04537 ASTEI04565 ASTEI04591 ASTEI04607 ASTEI09116 ASTEI07161 ASTEI03090 ASTEI03195 ASTEI09952 ASTEI09966 ASTEI07414 ASTEI07446 ASTEI05930 ASTEI05978 ASTEI05997 ASTEI06005 ASTEI06025 ASTEI07005 ASTEI07027 ASTEI07484 ASTEI08226 ASTEI08227 ASTEI05340 ASTEI05385 ASTEI05394 ASTEI10108 ASTEI04787 ASTEI08361 ASTEI11082 ASTEI06580 ASTEI10920 ASTEI08094 ASTEI08257 ASTEI08267 ASTEI04987 ASTEI09899 ASTEI00435 ASTEI00458 ASTEI00464 ASTEI00546 ASTEI10745 ASTEI10881 ASTEI03751 ASTEI06444 ASTEI09246 ASTEI09560 ASTEI08461 ASTEI02011 ASTEI02041 ASTEI11068 ASTEI01365 ASTEI01528 ASTEI01539 ASTEI09471 ASTEI07092 ASTEI07607 ASTEI09991 ASTEI09994 ASTEI08310 ASTEI04752 ASTEI04761 ASTEI06720 ASTEI05762 ASTEI05798 ASTEI05799 ASTEI01728 ASTEI01784 ASTEI01790 ASTEI01826 ASTEI01869 ASTEI01873 ASTEI08520 ASTEI11019 ASTEI09631 ASTEI07774 ASTEI02435 ASTEI06188 ASTEI06265 ASTEI06272 ASTEI06284 ASTEI06295 ASTEI06300 ASTEI08793 ASTEI09330 ASTEI00858 ASTEI00889 ASTEI05870 ASTEI09813 ASTEI09815 ASTEI00107 ASTEI00157 ASTEI00159 ASTEI00229 ASTEI00274 ASTEI00353 ASTEI07356 ASTEI07380 ASTEI10546 ASTEI09216 ASTEI06500 ASTEI06534 ASTEI06563 ASTEI08436
>aga-miR-iab-4	ASTEI09054 ASTEI08061 ASTEI08073 ASTEI00999 ASTEI10851 ASTEI02728 ASTEI02731 ASTEI02854 ASTEI10034 ASTEI03988 ASTEI03990 ASTEI04513 ASTEI02073 ASTEI02135 ASTEI02186 ASTEI08864 ASTEI08878 ASTEI11784 ASTEI04194 ASTEI04205 ASTEI10240 ASTEI05287 ASTEI03335 ASTEI03378 ASTEI03408 ASTEI03420 ASTEI10364 ASTEI08827 ASTEI07281 ASTEI07290 ASTEI04544 ASTEI03164 ASTEI10618 ASTEI07459 ASTEI07464 ASTEI07467 ASTEI03595 ASTEI03605 ASTEI05928 ASTEI05323 ASTEI07124 ASTEI06610 ASTEI06632 ASTEI08134 ASTEI10825 ASTEI08267 ASTEI03640 ASTEI03672 ASTEI08487 ASTEI05459 ASTEI11867 ASTEI09898 ASTEI07663 ASTEI07682 ASTEI00405 ASTEI00418 ASTEI00547 ASTEI00664 ASTEI04130 ASTEI07840 ASTEI03846 ASTEI10958 ASTEI09859 ASTEI06837 ASTEI06851 ASTEI08463 ASTEI01384 ASTEI01466 ASTEI01546 ASTEI04746 ASTEI10907 ASTEI11129 ASTEI05793 ASTEI10202 ASTEI01795 ASTEI11521 ASTEI04359 ASTEI10346 ASTEI08592 ASTEI09624 ASTEI07832 ASTEI02323 ASTEI02348 ASTEI09309 ASTEI09330 ASTEI00900 ASTEI00907 ASTEI00035 ASTEI00041 ASTEI00257 ASTEI00368 ASTEI11650 ASTEI09385 ASTEI06050 ASTEI06145 ASTEI11222 ASTEI09231 ASTEI06548 ASTEI08409
